# Loss of cell cycle gatekeeping by CNOT3 impairs hematopoietic stem and progenitor cell division and repopulating activity

**DOI:** 10.1101/2025.10.23.684176

**Authors:** Katie Yuen, Thilelli Taibi, Quang Anh Hoang, Marty Yue, Zongmin Liu, Effat Habibi, Elias Spiliotopoulos, Niveditha Ramkumar, Nick Nation, Glenn Edin, Thuy T M Ngo, Ly P. Vu

## Abstract

Adult mammalian hematopoietic stem cells (HSCs) constitute a heterogeneous population responsible for generating various cell types in the blood throughout adulthood. Gene expression programs underlying regulation of self-renewal and differentiation of HSCs are tightly regulated. However, how post-transcriptional regulation of gene expression influences HSCs and hematopoiesis remains largely unexplored. Here, we report the critical role of CNOT3, a subunit of the CCR4-NOT complex, in regulating hematopoietic stem cells (HSCs) function in adult hematopoiesis. We observed that *Cnot3* mRNA is highly expressed in HSCs and CNOT3 ablation in the murine *Cnot3* conditional knockout mouse model resulted in anemia, reduced bone marrow cellularity and enhanced extramedullary hematopoiesis in spleen. Deletion of *Cnot3* resulted in the early expansion of immunophenotypic HSCs which were then progressively lost over time. *Cnot3* knockout hematopoietic stem/progenitor cells (HSPCs) failed to reconstitute hematopoietic systems of recipient animals in transplantation assays. Single-cell RNA sequencing (scRNA-seq) analysis of HSPCs revealed disruptions in lineage development and loss of HSCs. Transcriptomic profiling and cell cycle analysis demonstrated that *Cnot3* deletion led to increased cycling activity in HSCs. Our results indicate that CNOT3 is critical for maintenance of homeostasis in HSCs and the hematopoietic system.

## Supplemental tables for "Loss of cell cycle gatekeeping by CNOT3 impairs hematopoietic stem and progenitor cell division and repopulating activity": cluster 11_GO_Biological_Process_2023_table (17).txt

Term	Overlap	P-value	Adjusted P-value		Old P-value	Old Adjusted P-value	Odds Ratio	Combined Score	Genes
DNA Metabolic Process (GO:0006259)	40/288	3.60E-16	8.40E-13	1.21E+01	0	0	5.598410472	199.0868686	TOP2A;FEN1;VCP;SMARCB1;SET;MCM7;HMGB2;MRPL36;MCM10;BRCA1;RAD51AP1;TBRG1;CDC45;TRIM28;RUVBL1;POLD2;PCLAF;NPM1;DUT;RRM1;RFC4;LIG1;RFC2;ACTL6A;RPA2;NAP1L1;DDB1;RAD51B;FAM111A;RAD51;APEX1;CDK1;NABP2;MCM3;MCM4;MCM5;DNA2;MCM6;RAN;MCM2
DNA Replication (GO:0006260)	19/73	2.43E-13	2.84E-10	9.55E+00	0	0	11.88436429	345.1821403	FEN1;DUT;RFC4;SET;MCM7;RFC1;RFC2;RPA2;NAP1L1;TBRG1;FAM111A;POLD2;PCLAF;CDK1;MCM4;MCM5;DNA2;MCM6;MCM2
Cellular Respiration (GO:0045333)	20/85	4.53E-13	3.53E-10	9.45E+00	0	0	10.40505648	295.7362431	COX8A;NDUFB9;COX7B;NDUFB7;NDUFA5;MDH2;NDUFC1;COX7A2;UQCR11;ETFB;UQCR10;COX6A1;COX5B;COX7C;COX5A;NDUFS7;NDUFS6;UQCRC1;CYC1;NDUFV3
Aerobic Electron Transport Chain (GO:0019646)	18/68	7.58E-13	4.42E-10	9.35E+00	0	0	12.14090592	338.8354879	COX8A;NDUFB9;COX7B;NDUFB7;NDUFA5;NDUFC1;COX7A2;UQCR11;UQCR10;COX6A1;COX5B;COX7C;COX5A;NDUFS7;NDUFS6;UQCRC1;CYC1;NDUFV3
Mitochondrial ATP Synthesis Coupled Electron Transport (GO:0042775)	18/70	1.31E-12	6.10E-10	9.21E+00	0	0	11.67274189	319.4142867	COX8A;NDUFB9;COX7B;NDUFB7;NDUFA5;NDUFC1;COX7A2;UQCR11;UQCR10;COX6A1;COX5B;COX7C;COX5A;NDUFS7;NDUFS6;UQCRC1;CYC1;NDUFV3
Microtubule Cytoskeleton Organization Involved In Mitosis (GO:1902850)	16/59	9.58E-12	3.59E-09		0	0	12.50968992	317.3816251	NUDC;PLK1;CDCA8;KIF11;AURKB;CENPE;CCNB1;ESPL1;CENPH;INCENP;NUSAP1;CDK1;TACC3;RCC1;BIRC5;RAN
Mitotic Sister Chromatid Segregation (GO:0000070)	21/111	1.07E-11	3.59E-09		0	0	7.894103911	199.3776215	NUDC;SPAG5;CDCA5;PLK1;CDCA8;KIF11;KIF22;KNSTRN;SMC2;SGO1;TPX2;CENPE;CCNB1;PSRC1;ESPL1;PRC1;NUSAP1;KIF2C;NCAPD2;SPDL1;RAN
Regulation Of Cell Cycle Process (GO:0010564)	22/130	3.49E-11	1.02E-08		0	0	6.897335932	166.0836514	PRMT5;TIPIN;SMARCB1;SPAG5;PLK1;ACTL6A;KIF11;MKI67;KNSTRN;AURKB;AURKA;RACGAP1;MYBBP1A;PRC1;RCC1;NEK2;KIF2C;KIF20A;KIF20B;ECT2;CALM1;MCM2
Regulation Of DNA-templated DNA Replication (GO:0090329)	17-Sep	3.23E-10	8.38E-08		0	0	37.43567753	818.0940439	CDT1;TIPIN;MCM7;GMNN;MCM3;MCM4;MCM5;MCM6;MCM2
DNA-templated DNA Replication (GO:0006261)	15/69	1.27E-09	2.98E-07		0	0	9.317350279	190.8322919	RRM1;RFC4;MCM7;RFC1;RFC2;MCM10;CDC45;RAD51;POLD2;MCM3;MCM4;MCM5;DNA2;MCM6;MCM2
Positive Regulation Of Telomerase RNA Localization To Cajal Body (GO:1904874)	14-Aug	1.44E-09	3.06E-07		0	0	44.29680365	901.7285937	CCT3;CCT6A;RUVBL1;TCP1;NHP2;CCT8;CCT7;NOP10
Mitotic Spindle Organization (GO:0007052)	16/85	3.37E-09	6.56E-07		0	0	7.785426731	151.8792722	NUDC;VCP;PLK1;CDCA8;KIF11;AURKB;AURKA;CENPE;TPX2;CCNB1;CENPH;INCENP;PRC1;RCC1;BIRC5;RAN
mRNA Splicing, Via Spliceosome (GO:0000398)	25/211	4.01E-09	7.21E-07		0	0	4.556617549	88.09502268	SF3B2;SF3B3;RBM8A;SNU13;PUF60;SNRPD1;SF3A3;PRMT5;RBM17;PPIL1;PRPF38A;LSM3;LSM2;LSM7;SNRNP40;LSM6;HNRNPF;HNRNPA2B1;SNRPG;SRSF2;SNRNP27;SRSF3;RNPS1;PRPF31;SNRPE
Regulation Of Telomerase RNA Localization To Cajal Body (GO:1904872)	17-Aug	1.08E-08	1.80E-06		0	0	29.52663623	541.6356246	CCT3;CCT6A;RUVBL1;TCP1;NHP2;CCT8;CCT7;NOP10
Positive Regulation Of Cell Cycle Process (GO:0090068)	18/118	1.18E-08	1.84E-06		0	0	6.054773519	110.5367092	RANBP1;FEN1;RRM1;SPAG5;CDCA8;AURKB;SMC2;CIT;AURKA;PLSCR1;RACGAP1;INCENP;NUSAP1;BIRC5;NCAPD2;KIF20B;ECT2;MAD2L1
Regulation Of DNA-templated DNA Replication Initiation (GO:0030174)	12-Jul	1.34E-08	1.95E-06		0	0	46.43452991	841.8394209	MCM7;GMNN;MCM3;MCM4;MCM5;MCM6;MCM2
RNA Splicing, Via Transesterification Reactions With Bulged Adenosine As Nucleophile (GO:0000377)	22/180	1.95E-08	2.67E-06		0	0	4.702420608	83.4894243	SF3A3;SF3B2;PPIL1;PRPF38A;SF3B3;RBM8A;SNU13;LSM3;LSM2;LSM7;SNRNP40;LSM6;SNRPD1;HNRNPF;HNRNPA2B1;SNRPG;SRSF2;SNRNP27;SRSF3;SNRPE;RNPS1;PRPF31
Energy Derivation By Oxidation Of Organic Compounds (GO:0015980)	11/43	3.39E-08	4.40E-06		0	0	11.46385542	197.1774264	COX8A;COX7B;UQCRC1;COX7A2;UQCR11;UQCR10;CYC1;COX5B;COX6A1;COX5A;COX7C
Positive Regulation Of DNA Biosynthetic Process (GO:2000573)	13/65	4.70E-08	5.75E-06		0	0	8.357512953	141.0183147	CCT3;CCT2;HSP90AB1;RFC4;PCNA;RFC2;HGF;AURKB;CCT6A;TCP1;NEK2;CCT8;CCT7
Regulation Of Attachment Of Spindle Microtubules To Kinetochore (GO:0051988)	09-Jun	5.11E-08	5.75E-06		0	0	66.22866894	1111.990017	CCNB1;RACGAP1;SPAG5;NEK2;ECT2;KNSTRN
DNA Unwinding Involved In DNA Replication (GO:0006268)	20-Aug	5.17E-08	5.75E-06		0	0	22.14155251	371.4793567	CDC45;RAD51;MCM7;MCM3;MCM4;MCM5;MCM6;MCM2
Positive Regulation Of Mitotic Sister Chromatid Separation (GO:1901970)	15-Jul	1.01E-07	1.06E-05		0	0	29.01709402	467.5307009	CDC20;ESPL1;UBE2C;INCENP;CDCA8;BIRC5;AURKB
mRNA Processing (GO:0006397)	23/214	1.04E-07	1.06E-05		0	0	4.066940255	65.3827079	SF3A3;SF3B2;PPIL1;PRPF38A;SF3B3;RBM8A;ALYREF;SNU13;LSM3;LSM2;LSM7;SNRNP40;LSM6;SNRPD1;HNRNPF;HNRNPA2B1;SNRPG;SRSF2;SNRNP27;SRSF3;RNPS1;PRPF31;SNRPE
Mitotic DNA Replication (GO:1902969)	10-Jun	1.24E-07	1.21E-05		0	0	49.66894198	789.6994765	LIG1;MCM3;MCM4;MCM6;TK1;MCM2
Regulation Of Mitotic Cell Cycle (GO:0007346)	17/125	1.69E-07	1.52E-05		0	0	5.283413849	82.39840338	YWHAE;PRMT5;GMNN;PLK1;MKI67;CKS1B;AURKA;CDC20;DDB1;CCNB1;CKS2;RCC1;NEK2;PIM2;KIF20B;EIF4E;MAD2L1
Mitochondrial Electron Transport, Cytochrome C To Oxygen (GO:0006123)	16-Jul	1.74E-07	1.52E-05		0	0	25.79164292	401.3885041	COX8A;COX7B;COX7A2;COX5B;COX6A1;COX5A;COX7C
DNA Repair (GO:0006281)	27/291	1.76E-07	1.52E-05		0	0	3.465325825	53.89504973	RNASEH2C;FEN1;VCP;PCNA;CDCA5;MRPL36;BRCA1;BRCA2;RAD51AP1;TRIM28;NPM1;RRM1;RFC4;LIG1;RFC2;RPA2;REC8;DDB1;RAD51B;FAM111A;RAD51;FANCD2;APEX1;CDK1;NABP2;DNA2;TRIP13
Mitochondrial Translation (GO:0032543)	15/98	1.86E-07	1.55E-05		0	0	6.052807417	93.80311558	GADD45GIP1;MRPS16;MRPS14;MRPL18;MRPS34;MRPL38;MRPL36;MRPL12;MRPL24;MRPL57;MRPL21;TUFM;MRPL22;MRPL2;CHCHD1
Metaphase Plate Congression (GO:0051310)	11/51	2.26E-07	1.82E-05		0	0	9.167297762	140.267647	CENPE;NUDC;CCNB1;CENPF;PSRC1;INCENP;CDCA5;CDCA8;KIF2C;SPDL1;KIF22
Double-Strand Break Repair Via Break-Induced Replication (GO:0000727)	11-Jun	2.67E-07	2.05E-05		0	0	39.7331058	601.4076061	MCM7;MCM3;MCM4;MCM5;MCM6;MCM2
Positive Regulation Of Mitotic Cell Cycle Phase Transition (GO:1901992)	12/63	2.72E-07	2.05E-05		0	0	7.852738337	118.7058607	CDC20;RAD51B;CCNB1;RRM1;ANXA1;RRM2;CCND1;ESPL1;UBE2C;CDCA5;CDK1;PHB2
DNA Strand Elongation Involved In DNA Replication (GO:0006271)	12-Jun	5.21E-07	3.66E-05		0	0	33.10921502	479.0375729	PCNA;RFC4;MCM7;POLD2;MCM3;MCM4
Spindle Assembly Checkpoint Signaling (GO:0071173)	26-Aug	5.48E-07	3.66E-05		0	0	14.7564688	212.7402867	CDC20;CENPF;ZWILCH;PLK1;BUB1B;TRIP13;SPC24;MAD2L1
Mitotic Spindle Assembly Checkpoint Signaling (GO:0007094)	26-Aug	5.48E-07	3.66E-05		0	0	14.7564688	212.7402867	CDC20;CENPF;ZWILCH;PLK1;BUB1B;TRIP13;SPC24;MAD2L1
Mitotic Spindle Checkpoint Signaling (GO:0071174)	26-Aug	5.48E-07	3.66E-05		0	0	14.7564688	212.7402867	CDC20;CENPF;ZWILCH;PLK1;BUB1B;TRIP13;SPC24;MAD2L1
Positive Regulation Of Telomere Maintenance Via Telomere Lengthening (GO:1904358)	9/35	5.82E-07	3.78E-05		0	0	11.50798258	165.2091762	CCT3;CCT6A;CCT2;HNRNPA2B1;TCP1;NEK2;CCT8;CCT7;AURKB
Positive Regulation Of Chromosome Separation (GO:1905820)	13-Jun	9.43E-07	5.95E-05		0	0	28.37786446	393.7350545	PLSCR1;INCENP;CDCA8;BIRC5;NCAPD2;SMC2
Double-Strand Break Repair Via Homologous Recombination (GO:0000724)	15/111	9.71E-07	5.97E-05		0	0	5.229636049	72.40257197	FEN1;MCM7;RPA2;BRCA1;BRCA2;RAD51AP1;RAD51B;CDC45;RAD51;NABP2;MCM3;MCM4;MCM5;MCM6;MCM2
Negative Regulation Of Mitotic Metaphase/Anaphase Transition (GO:0045841)	28-Aug	1.03E-06	6.20E-05		0	0	13.27945205	183.0066457	CDC20;CENPF;ZWILCH;PLK1;BUB1B;TRIP13;SPC24;MAD2L1
Mitotic Cytokinesis (GO:0000281)	11/59	1.07E-06	6.27E-05		0	0	7.636259323	104.9557902	ESPL1;RACGAP1;INCENP;PLK1;NUSAP1;BIRC5;CDCA8;KIF20A;ECT2;AURKB;CIT
Mitotic Metaphase Plate Congression (GO:0007080)	10/50	1.69E-06	9.63E-05		0	0	8.319587629	110.5693418	CDT1;CENPE;NUDC;CCNB1;PSRC1;CDCA5;CDCA8;KIF2C;SPDL1;KIF22
Mitochondrial Gene Expression (GO:0140053)	14/103	2.07E-06	1.15E-04		0	0	5.25768827	68.79994615	GADD45GIP1;MRPS16;MRPS14;MRPL18;MRPS34;MRPL38;MRPL36;MRPL12;MRPL24;MRPL57;MRPL21;MRPL22;MRPL2;CHCHD1
Positive Regulation Of Establishment Of Protein Localization To Telomere (GO:1904851)	09-May	2.55E-06	1.39E-04		0	0	41.32027257	532.1683731	CCT3;CCT6A;TCP1;CCT8;CCT7
Positive Regulation Of Telomere Maintenance Via Telomerase (GO:0032212)	8/32	3.15E-06	1.67E-04		0	0	11.06392694	140.1424605	CCT3;CCT6A;CCT2;TCP1;NEK2;CCT8;CCT7;AURKB
Ribosome Biogenesis (GO:0042254)	17/155	3.61E-06	1.88E-04		0	0	4.128418399	51.73111103	NOP56;NPM1;DDX27;NOP16;UTP11;NIP7;NGDN;GTF3A;NOLC1;SNU13;MRPL36;EIF2S1;GTPBP4;MRPL22;EXOSC7;LYAR;EXOSC2
Positive Regulation Of Mitotic Cytokinesis (GO:1903490)	05-Apr	3.71E-06	1.88E-04		0	0	132.0204082	1650.812467	INCENP;BIRC5;CDCA8;KIF20B
Regulation Of Establishment Of Protein Localization To Telomere (GO:0070203)	10-May	4.98E-06	2.20E-04		0	0	33.05451448	403.6173199	CCT3;CCT6A;TCP1;CCT8;CCT7
Regulation Of Mitotic Sister Chromatid Separation (GO:0010965)	10-May	4.98E-06	2.20E-04		0	0	33.05451448	403.6173199	CCNB1;INCENP;BIRC5;CDCA8;AURKB
Regulation Of Protein Localization To Cajal Body (GO:1904869)	10-May	4.98E-06	2.20E-04		0	0	33.05451448	403.6173199	CCT3;CCT6A;TCP1;CCT8;CCT7
Mitotic Spindle Elongation (GO:0000022)	10-May	4.98E-06	2.20E-04		0	0	33.05451448	403.6173199	RACGAP1;INCENP;PRC1;BIRC5;CDCA8
Mitotic Spindle Midzone Assembly (GO:0051256)	10-May	4.98E-06	2.20E-04		0	0	33.05451448	403.6173199	RACGAP1;INCENP;PRC1;BIRC5;CDCA8
Positive Regulation Of Protein Localization To Cajal Body (GO:1904871)	10-May	4.98E-06	2.20E-04		0	0	33.05451448	403.6173199	CCT3;CCT6A;TCP1;CCT8;CCT7
Mitotic DNA Damage Checkpoint Signaling (GO:0044773)	10/56	5.00E-06	2.20E-04		0	0	7.232182878	88.2810061	CDKN1A;TIPIN;CCND1;FANCD2;PLK1;CDK1;RPS27L;RPA2;BRCA1;CLSPN
Sister Chromatid Segregation (GO:0000819)	8/34	5.17E-06	2.24E-04		0	0	10.2118019	124.3075231	TOP2A;SGO1;SPAG5;ESPL1;PLK1;NUSAP1;KNSTRN;RAN
Regulation Of Mitotic Cell Cycle Spindle Assembly Checkpoint (GO:0090266)	17-Jun	6.14E-06	2.61E-04		0	0	18.05491778	216.6638647	CCNB1;INCENP;CDCA8;BIRC5;AURKB;MAD2L1
Translation (GO:0006412)	21/234	6.87E-06	2.86E-04		0	0	3.314299105	39.40319291	EIF5A;GADD45GIP1;RPL41;MRPS16;MRPS14;MRPL18;MRPS34;MRPL38;MRPL36;MRPL12;MRPL24;MRPL57;MRPL21;MRPL22;TUFM;EEF1G;MRPL2;RPL36AL;RPL22L1;AURKAIP1;CHCHD1
Positive Regulation Of Protein Localization To Nucleus (GO:1900182)	11/72	8.19E-06	3.36E-04		0	0	6.00482492	70.33337195	CCT3;CCT6A;CCT2;TRIM28;TCP1;PLK1;CDK1;CCT8;CCT7;ECT2;RAN
Regulation Of Mitotic Cell Cycle Phase Transition (GO:1901990)	12/86	8.40E-06	3.38E-04		0	0	5.405591799	63.17628512	DDB1;CENPE;CDKN1A;CENPF;SMARCB1;UBE2C;ID2;ACTL6A;PLK1;PSME1;PSME2;AURKA
RNA Processing (GO:0006396)	18/183	8.83E-06	3.47E-04		0	0	3.657206208	42.56208482	SF3A3;SF3B2;SF3B3;RBM8A;PRMT1;LSM3;EXOSC7;SNRNP40;LSM6;SNRPD1;HNRNPF;EXOSC8;HNRNPA2B1;SNRPG;SRSF2;RNPS1;PPIG;EXOSC2
Positive Regulation Of Protein Localization To Chromosome, Telomeric Region (GO:1904816)	11-May	8.90E-06	3.47E-04		0	0	27.54400909	320.3147195	CCT3;CCT6A;TCP1;CCT8;CCT7
Regulation Of Mitotic Cytokinesis (GO:1902412)	06-Apr	1.09E-05	4.16E-04		0	0	66.00680272	754.4168447	INCENP;BIRC5;CDCA8;AURKB
DNA Damage Response (GO:0006974)	28/384	1.21E-05	4.57E-04		0	0	2.656865089	30.07672944	TOP2A;CDKN1A;FEN1;VCP;MCM7;MRPL36;MCM10;BRCA1;RAD51AP1;TRIM28;CCND1;PCLAF;NPM1;RRM1;RFC4;LIG1;CBX3;RFC2;RBX1;DDB1;RAD51B;FAM111A;RAD51;APEX1;CDK1;NABP2;BAX;HDGFL2
Protein Stabilization (GO:0050821)	19/208	1.45E-05	5.39E-04		0	0	3.371847789	37.56158541	CCT3;CCT2;HSP90AB1;PHB2;GTPBP4;HSPD1;CCT6A;TBRG1;TYROBP;TCP1;RUVBL1;POLR2E;PFDN2;CALR;CCT8;PIM2;PFN1;CCT7;GAPDH
DNA Strand Elongation (GO:0022616)	12-May	1.49E-05	5.43E-04		0	0	23.6079338	262.3989113	RFC4;MCM7;POLD2;MCM3;MCM4
Glycolytic Process (GO:0006096)	29-Jul	1.70E-05	6.11E-04		0	0	10.54405594	115.7952051	HK3;LDHA;TPI1;PKM;PGAM1;PGK1;GAPDH
DNA Duplex Unwinding (GO:0032508)	8/41	2.27E-05	8.02E-04		0	0	8.04275633	86.01548532	CDC45;RAD51;MCM7;MCM3;MCM4;MCM5;MCM6;MCM2
DNA Replication Initiation (GO:0006270)	21-Jun	2.43E-05	8.49E-04		0	0	13.23754266	140.6259567	CDC45;MCM7;MCM3;MCM10;MCM5;MCM2
Mitotic Cell Cycle Phase Transition (GO:0044772)	13/111	2.48E-05	8.52E-04		0	0	4.424059779	46.91739109	CDKN1A;UBE2C;PLK1;AURKA;CCNA2;CCNB2;CCNB1;CCND1;CDK1;TACC3;RCC1;PIM2;EIF4E
Cytoskeleton-Dependent Cytokinesis (GO:0061640)	11/81	2.58E-05	8.75E-04		0	0	5.230341775	55.25291011	ESPL1;RACGAP1;INCENP;PLK1;NUSAP1;BIRC5;CDCA8;KIF20A;ECT2;AURKB;CIT
RNA Splicing (GO:0008380)	12/98	3.23E-05	0.001071723		0	0	4.648436247	48.06079893	SF3A3;SF3B2;SNRNP40;LSM6;SF3B3;RBM8A;SNRPD1;PRMT1;SNRPG;SRSF2;RNPS1;PPIG
Regulation Of Apoptotic Process (GO:0042981)	41/705	3.26E-05	0.001071723		0	0	2.100518225	21.70256001	TOP2A;VCP;BEX1;PHB2;ACTB;HSP90B1;HSPD1;SOCS2;LGALS1;FIGNL1;C1QBP;RUVBL1;EMILIN2;PIM2;ECT2;CTSD;HSPA9;NPM1;ANXA1;UTP11;HGF;PLK1;ACTL6A;NME2;DKKL1;RRP1B;PA2G4;ATAD3A;NME1;RSL1D1;KRT18;APEX1;CDK1;BAX;BIRC5;RNPS1;ANP32B;CALR;PPIA;MAD2L1;MCM2
Regulation Of Mitotic Nuclear Division (GO:0007088)	9/56	3.59E-05	0.0011658		0	0	6.359220466	65.07948122	PRMT5;CCNB1;NUSAP1;RCC1;NEK2;MKI67;AURKAIP1;KIF20B;AURKA
Mitotic Spindle Assembly (GO:0090307)	8/44	3.89E-05	0.001244182		0	0	7.371385084	74.85650834	TPX2;RACGAP1;INCENP;PRC1;CDCA8;BIRC5;KIF11;AURKB
U2-type Prespliceosome Assembly (GO:1903241)	23-Jun	4.31E-05	0.001359181		0	0	11.67898012	117.4088233	SF3A3;SF3B2;SF3B3;SNRPD1;SNRPG;SNRPE
Mitotic Nuclear Division (GO:0140014)	8/45	4.61E-05	0.001435036		0	0	7.171788227	71.61225854	SGO1;SPAG5;ESPL1;UBE2C;PLK1;NUSAP1;KNSTRN;RAN
Angiotensin Maturation (GO:0002003)	08-Apr	4.84E-05	0.001467748		0	0	33	327.9017151	CPA3;CMA1;CTSZ;CTSG
Regulation Of Angiotensin Levels In Blood (GO:0002002)	08-Apr	4.84E-05	0.001467748		0	0	33	327.9017151	CPA3;CMA1;CTSZ;CTSG
Response To Ionizing Radiation (GO:0010212)	10/72	4.92E-05	0.001474303		0	0	5.361379005	53.17982047	RAD51AP1;CDKN1A;ANXA1;RAD51;FANCD2;FIGNL1;NABP2;BRCA1;BRCA2;ECT2
Mitochondrial Electron Transport, NADH To Ubiquinone (GO:0006120)	7/34	5.15E-05	0.001516794		0	0	8.5892371	84.80175719	NDUFB9;NDUFB7;NDUFA5;NDUFS7;NDUFS6;NDUFC1;NDUFV3
Mitotic Chromosome Condensation (GO:0007076)	15-May	5.24E-05	0.001516794		0	0	16.5229983	162.8496119	CDCA5;PLK1;NUSAP1;NCAPD2;SMC2
Chromatin Organization (GO:0006325)	21/268	5.26E-05	0.001516794		0	0	2.853017293	28.11050159	NPM1;SMARCB1;KDM5D;CBX3;ACTL6A;HMGB2;PSIP1;DDX21;NAP1L1;SSRP1;NUDT5;NPM3;CHAF1A;HIRIP3;TRIM28;MYBBP1A;NASP;RUVBL1;ANP32B;RBBP7;HDGFL2
Aerobic Respiration (GO:0009060)	9/59	5.51E-05	0.00156917		0	0	5.976740995	58.61201284	NDUFB9;NDUFB7;NDUFS7;NDUFA5;NDUFS6;MDH2;UQCRC1;NDUFC1;NDUFV3
Positive Regulation Of Cell Cycle G2/M Phase Transition (GO:1902751)	24-Jun	5.60E-05	0.001575503		0	0	11.02957907	107.9854876	RAD51B;NPM1;RRM1;CCNB1;CCND1;CDK1
Regulation Of G2/M Transition Of Mitotic Cell Cycle (GO:0010389)	7/35	6.28E-05	0.001746477		0	0	8.282051282	80.13326061	RAD51B;CDKN1A;CCNB1;RRM1;CENPF;CCND1;CDK1
Nuclear Chromosome Segregation (GO:0098813)	16-May	7.44E-05	0.002045137		0	0	15.02013319	142.7789039	TOP2A;CENPF;INCENP;KIF2C;KIF22
Regulation Of Cellular Response To Stress (GO:0080135)	12/107	7.76E-05	0.002106508		0	0	4.206098004	39.80891685	DNAJC2;CHCHD2;NPM1;SF3B3;RAD51;RADX;ALOX5;RUVBL1;ACTL6A;RPA2;BRCA1;BRCA2
Positive Regulation Of Translation (GO:0045727)	12/108	8.49E-05	0.002254868		0	0	4.162068966	39.01335404	EIF5A;NPM1;PKM;UQCC2;PRMT1;C1QBP;RPUSD3;RPS27L;YBX1;VIM;EIF3C;EIF3D
Proteasome-Mediated Ubiquitin-Dependent Protein Catabolic Process (GO:0043161)	23/319	8.49E-05	0.002254868		0	0	2.609936826	24.46430146	VCP;UBXN1;PSMD13;UBE2C;PSMA7;RBX1;HSP90B1;CDC20;DDB1;PSMB6;PSMB4;PSMD7;PSMA4;PSMB5;PSMA1;PSMB2;PSMC3;PSMD2;PSMC1;CANX;PSMD1;CALR;SEC61B
Regulation Of Mitotic Metaphase/Anaphase Transition (GO:0030071)	8/49	8.69E-05	0.002280347		0	0	6.470765119	60.50803672	CDC20;CENPE;CCNB1;SMARCB1;ESPL1;UBE2C;ACTL6A;PLK1
DNA Replication Checkpoint Signaling (GO:0000076)	17-May	1.03E-04	0.002640553		0	0	13.7677456	126.416856	CDT1;TIPIN;CDC45;CLSPN;DNA2
Purine-Containing Compound Biosynthetic Process (GO:0072522)	17-May	1.03E-04	0.002640553		0	0	13.7677456	126.416856	ADSL;PNP;SHMT2;PPAT;GART
Regulation Of Telomere Maintenance Via Telomerase (GO:0032210)	8/51	1.16E-04	0.002957215		0	0	6.169162154	55.8797403	CCT3;CCT6A;CCT2;TCP1;NEK2;CCT8;CCT7;AURKB
Regulation Of Cytokinesis (GO:0032465)	10/80	1.22E-04	0.003072885		0	0	4.746686303	42.76163527	RACGAP1;PRC1;PLK1;KIF20A;KIF20B;ECT2;CALM1;AURKB;CIT;AURKA
Positive Regulation Of Cytokinesis (GO:0032467)	7/39	1.30E-04	0.003221991		0	0	7.245299145	64.85018277	RACGAP1;INCENP;CDCA8;BIRC5;ECT2;KIF20B;CIT
Positive Regulation Of Attachment Of Spindle Microtubules To Kinetochore (GO:0051987)	10-Apr	1.38E-04	0.003381654		0	0	21.99773243	195.4541447	CCNB1;INCENP;BIRC5;CDCA8
Positive Regulation Of Establishment Of Protein Localization (GO:1904951)	18-May	1.39E-04	0.003381654		0	0	12.70803302	112.8630603	CCT3;CCT6A;TCP1;CCT8;CCT7
Double-Strand Break Repair (GO:0006302)	15/168	1.46E-04	0.003527125		0	0	3.271655283	28.88464811	VCP;FEN1;CDCA5;HMGB2;RPA2;MRPL36;BRCA1;BRCA2;REC8;RAD51AP1;RAD51B;RAD51;NABP2;DNA2;TRIP13
Response To Interferon-Beta (GO:0035456)	29-Jun	1.74E-04	0.004152295		0	0	8.629618638	74.69212745	IFITM3;BST2;IFITM1;PLSCR1;IFITM2;CALM1
Carbohydrate Catabolic Process (GO:0016052)	7/41	1.80E-04	0.004214717		0	0	6.818401207	58.78996217	HK3;LDHA;TPI1;PKM;PGAM1;PGK1;GAPDH
Response To UV (GO:0009411)	11/100	1.82E-04	0.004214717		0	0	4.109710108	35.39158058	DDB1;FEN1;NPM1;GPX1;PCNA;CCND1;NEDD4;PCLAF;EIF2S1;AURKB;RBX1
Regulation Of Nuclear Division (GO:0051783)	19-May	1.84E-04	0.004214717		0	0	11.79970796	101.4821523	PRMT5;RCC1;NEK2;MKI67;KIF20B
Nucleotide Biosynthetic Process (GO:0009165)	19-May	1.84E-04	0.004214717		0	0	11.79970796	101.4821523	RRM1;RRM2;PNP;PPAT;GART
rRNA Processing (GO:0006364)	11/101	1.99E-04	0.004509893		0	0	4.063836298	34.63586644	EXOSC7;NOP56;LSM6;DDX27;NEDD4;NHP2;NOLC1;SNU13;LYAR;EXOSC2;MPHOSPH6
Positive Regulation Of Mitotic Cell Cycle Spindle Assembly Checkpoint (GO:0090267)	11-Apr	2.12E-04	0.004644732		0	0	18.85422741	159.4477757	INCENP;BIRC5;CDCA8;MAD2L1
Positive Regulation Of Spindle Checkpoint (GO:0090232)	11-Apr	2.12E-04	0.004644732		0	0	18.85422741	159.4477757	INCENP;BIRC5;CDCA8;MAD2L1
Regulation Of Cell Cycle Checkpoint (GO:1901976)	11-Apr	2.12E-04	0.004644732		0	0	18.85422741	159.4477757	RAD51;RPA2;BRCA1;BRCA2
Gene Expression (GO:0010467)	21/296	2.13E-04	0.004644732		0	0	2.558783633	21.63550894	RPL41;MRPS16;RBM8A;MRPS14;MRPL18;ALYREF;GZMB;MRPL36;MRPL12;MRPL24;HSPD1;EXOSC7;SNRNP40;RPL36AL;NUP85;HNRNPF;EXOSC8;HNRNPA2B1;SRSF3;NUP88;EXOSC2
Regulation Of Cell Cycle (GO:0051726)	21/298	2.33E-04	0.005043475		0	0	2.540043119	21.24421997	YWHAE;CDT1;CDKN1A;BEX1;HSP90AB1;PLK1;ACTL6A;GMNN;BRCA1;ACTB;CKS1B;CDC20;TBRG1;FIGNL1;RUVBL1;PCLAF;CKS2;CALR;PIM2;KIF20B;MCM2
Regulation Of Double-Strand Break Repair Via Homologous Recombination (GO:0010569)	9/71	2.38E-04	0.005084698		0	0	4.816964533	40.18154065	RAD51AP1;RAD51;RADX;FIGNL1;RUVBL1;ACTL6A;RPA2;HDGFL2;ACTB
Negative Regulation Of Viral Life Cycle (GO:1903901)	20-May	2.39E-04	0.005084698		0	0	11.0124929	91.81373664	IFITM3;BST2;IFITM1;IFITM2;PPIA
Positive Regulation Of Mononuclear Cell Migration (GO:0071677)	6/31	2.57E-04	0.005395907		0	0	7.938430034	65.62949741	CCR1;LGALS3;C1QBP;CALR;PLA2G7;CCR2
RNA Catabolic Process (GO:0006401)	8/57	2.59E-04	0.005395907		0	0	5.41207716	44.70273497	EXOSC7;RNASEH2C;FEN1;LSM6;EXOSC8;DNA2;EXOSC2;LSM2
Chaperone-Mediated Protein Complex Assembly (GO:0051131)	21-May	3.07E-04	0.00618252		0	0	10.32367973	83.51654769	CCT2;HSP90AB1;PSMG3;PSMG2;HSPD1
Positive Regulation Of G2/M Transition Of Mitotic Cell Cycle (GO:0010971)	21-May	3.07E-04	0.00618252		0	0	10.32367973	83.51654769	RAD51B;RRM1;CCNB1;CCND1;CDK1
Chromosome Condensation (GO:0030261)	6/32	3.08E-04	0.00618252		0	0	7.632711998	61.7087769	TOP2A;CDCA5;PLK1;NUSAP1;NCAPD2;SMC2
Mitochondrial Membrane Organization (GO:0007006)	6/32	3.08E-04	0.00618252		0	0	7.632711998	61.7087769	HSPA9;SAMM50;IMMT;SLC25A5;SLC25A4;TIMM50
Histone Monoubiquitination (GO:0010390)	12-Apr	3.11E-04	0.00618252		0	0	16.49659864	133.2107626	RAD51;UHRF1;BRCA1;BRCA2
Proteasomal Protein Catabolic Process (GO:0010498)	17/220	3.12E-04	0.00618252		0	0	2.797044335	22.57645519	VCP;UBXN1;PSMD13;PSMA7;RBX1;DDB1;PSMB6;PSMB4;PSMD7;PSMA4;PSMB5;PSMA1;PSMB2;PSMC3;PSMD2;PSMC1;PSMD1
Mitochondrion Organization (GO:0007005)	14/162	3.38E-04	0.006634204		0	0	3.152062097	25.19313489	TIMM13;COX7A2;TIMM44;PHB2;ATAD3A;TIMM50;HSPD1;CHCHD2;SAMM50;FMC1;APEX1;BAX;SLC25A4;TOMM5
Regulation Of Translation (GO:0006417)	16/202	3.53E-04	0.006871562		0	0	2.870669056	22.81914211	EIF5B;NPM1;SHMT2;PRMT1;NOLC1;RPS27L;GZMB;YBX1;EIF2S1;SERBP1;CALR;VIM;EIF3C;GAPDH;EIF4E;EIF3D
Establishment Of Mitotic Spindle Localization (GO:0040001)	6/34	4.35E-04	0.008398461		0	0	7.086786933	54.85252219	ESPL1;SAPCD2;PLK1;NUSAP1;SPDL1;MAD2L1
Ribosomal Large Subunit Export From Nucleus (GO:0000055)	06-Mar	4.83E-04	0.008949422		0	0	32.94567063	251.5757706	NPM1;NUP88;RAN
Ribosomal Small Subunit Export From Nucleus (GO:0000056)	06-Mar	4.83E-04	0.008949422		0	0	32.94567063	251.5757706	NPM1;NUP88;RAN
Nuclear Polyadenylation-Dependent ncRNA Catabolic Process (GO:0071046)	06-Mar	4.83E-04	0.008949422		0	0	32.94567063	251.5757706	EXOSC7;EXOSC8;EXOSC2
Nuclear Polyadenylation-Dependent rRNA Catabolic Process (GO:0071035)	06-Mar	4.83E-04	0.008949422		0	0	32.94567063	251.5757706	EXOSC7;EXOSC8;EXOSC2
Nuclear Polyadenylation-Dependent tRNA Catabolic Process (GO:0071038)	06-Mar	4.83E-04	0.008949422		0	0	32.94567063	251.5757706	EXOSC7;EXOSC8;EXOSC2
Cellular Response To Radiation (GO:0071478)	7/48	4.93E-04	0.009071047		0	0	5.652240984	43.03998293	RAD51AP1;CDKN1A;RAD51;FIGNL1;BRCA1;BRCA2;ECT2
Oxidative Phosphorylation (GO:0006119)	8/63	5.19E-04	0.009475764		0	0	4.820174346	36.45586044	NDUFB9;NDUFB7;NDUFS7;NDUFA5;NDUFS6;UQCRC1;NDUFC1;NDUFV3
Establishment Of Chromosome Localization (GO:0051303)	14-Apr	6.00E-04	0.010787245		0	0	13.19591837	97.88800483	CENPF;INCENP;KIF2C;KIF22
Formation Of Cytoplasmic Translation Initiation Complex (GO:0001732)	14-Apr	6.00E-04	0.010787245		0	0	13.19591837	97.88800483	EIF3L;EIF3G;EIF3C;EIF3D
Pyruvate Metabolic Process (GO:0006090)	7/50	6.36E-04	0.011337161		0	0	5.388789505	39.66508707	HK3;LDHA;TPI1;PKM;PGAM1;PGK1;GAPDH
Spliceosomal snRNP Assembly (GO:0000387)	6/37	6.98E-04	0.012344489		0	0	6.399977981	46.51464918	PRMT5;SNRPD1;SNRPG;PRPF31;SNRPE;LSM2
Regulation Of Viral Genome Replication (GO:0045069)	8/67	7.89E-04	0.013785388		0	0	4.492454144	32.09936241	IFITM3;DDB1;BST2;FAM111A;IFITM1;PLSCR1;IFITM2;PPIA
Cellular Response To Ionizing Radiation (GO:0071479)	7/52	8.09E-04	0.013785388		0	0	5.148755935	36.65588116	RAD51AP1;CDKN1A;RAD51;FIGNL1;BRCA1;BRCA2;ECT2
7-Methylguanosine Cap Hypermethylation (GO:0036261)	07-Mar	8.26E-04	0.013785388		0	0	24.70797963	175.3945102	SNRPD1;SNRPG;SNRPE
RNA Capping (GO:0036260)	07-Mar	8.26E-04	0.013785388		0	0	24.70797963	175.3945102	SNRPD1;SNRPG;SNRPE
tRNA Surveillance (GO:0106354)	07-Mar	8.26E-04	0.013785388		0	0	24.70797963	175.3945102	EXOSC7;EXOSC8;EXOSC2
Negative Regulation Of DNA-templated DNA Replication (GO:2000104)	07-Mar	8.26E-04	0.013785388		0	0	24.70797963	175.3945102	CDT1;TIPIN;GMNN
Positive Regulation Of Attachment Of Mitotic Spindle Microtubules To Kinetochore (GO:1902425)	07-Mar	8.26E-04	0.013785388		0	0	24.70797963	175.3945102	INCENP;BIRC5;CDCA8
Regulation Of Attachment Of Mitotic Spindle Microtubules To Kinetochore (GO:1902423)	07-Mar	8.26E-04	0.013785388		0	0	24.70797963	175.3945102	INCENP;BIRC5;CDCA8
Telomere Maintenance Via Telomere Lengthening (GO:0010833)	26-May	8.77E-04	0.014430756		0	0	7.863632676	55.35023747	HSP90AB1;RAD51;RFC1;NHP2;NOP10
Mitotic G1 DNA Damage Checkpoint Signaling (GO:0031571)	26-May	8.77E-04	0.014430756		0	0	7.863632676	55.35023747	CDKN1A;CCND1;RPS27L;RPA2;GTSE1
Regulation Of Cyclin-Dependent Protein Kinase Activity (GO:1904029)	7/53	9.09E-04	0.01474614		0	0	5.036566332	35.27185952	CCNA2;CCNB2;CDKN1A;CCNB1;HSP90AB1;CCND1;GTPBP4
Proton Motive Force-Driven Mitochondrial ATP Synthesis (GO:0042776)	7/53	9.09E-04	0.01474614		0	0	5.036566332	35.27185952	NDUFB9;NDUFB7;NDUFS7;NDUFA5;NDUFS6;NDUFC1;NDUFV3
Ribosomal Large Subunit Biogenesis (GO:0042273)	7/54	0.001018171	0.016403092		0	0	4.929150755	33.96060172	NPM1;NOP16;NIP7;NEDD4;PPAN;GTF3A;GTPBP4
Cell Cycle G2/M Phase Transition (GO:0044839)	6/40	0.001068485	0.017095757		0	0	5.834370608	39.91592648	CCNA2;CCNB1;PLK1;CDK1;AURKB;AURKA
Regulation Of G1/S Transition Of Mitotic Cell Cycle (GO:2000045)	10/106	0.001193772	0.018970422		0	0	3.456471936	23.26425799	CDKN1A;RRM1;SMARCB1;ANXA1;RRM2;ID2;ACTL6A;PSME1;PSME2;CCL2
Regulation Of Mitotic Centrosome Separation (GO:0046602)	08-Mar	0.001292861	0.019739372		0	0	19.76536503	131.4574168	RANBP1;NEK2;KIF11
Regulation Of Mitotic Sister Chromatid Segregation (GO:0033047)	08-Mar	0.001292861	0.019739372		0	0	19.76536503	131.4574168	CCNB1;CDK1;AURKB
Exonucleolytic Trimming Involved In rRNA Processing (GO:0000459)	08-Mar	0.001292861	0.019739372		0	0	19.76536503	131.4574168	EXOSC7;EXOSC8;EXOSC2
Exonucleolytic Trimming To Generate Mature 3'-End Of 5.8S rRNA From Tricistronic rRNA Transcript (SSU-rRNA, 5.8S rRNA, LSU-rRNA) (GO:0000467)	08-Mar	0.001292861	0.019739372		0	0	19.76536503	131.4574168	EXOSC7;EXOSC8;EXOSC2
Positive Regulation Of Sequestering Of Triglyceride (GO:0010890)	08-Mar	0.001292861	0.019739372		0	0	19.76536503	131.4574168	PLIN3;PLIN2;LCP1
Positive Regulation Of Ubiquitin Protein Ligase Activity (GO:1904668)	08-Mar	0.001292861	0.019739372		0	0	19.76536503	131.4574168	CDC20;UBE2C;PLK1
Regulation Of Oxidative Phosphorylation (GO:0002082)	17-Apr	0.00133	0.019789042		0	0	10.14913658	67.21343312	VCP;SHMT2;UQCC2;COX7A2
Regulation Of Ubiquitin Protein Ligase Activity (GO:1904666)	17-Apr	0.00133	0.019789042		0	0	10.14913658	67.21343312	CDC20;UBE2C;PLK1;MAD2L1
Response To Interferon-Alpha (GO:0035455)	17-Apr	0.00133	0.019789042		0	0	10.14913658	67.21343312	IFITM3;BST2;IFITM1;IFITM2
Regulation Of Aerobic Respiration (GO:1903715)	17-Apr	0.00133	0.019789042		0	0	10.14913658	67.21343312	VCP;SHMT2;UQCC2;COX7A2
Positive Regulation Of DNA Metabolic Process (GO:0051054)	10/108	0.001377079	0.020359845		0	0	3.385581037	22.30350038	CDT1;PCNA;RAD51;TRIM28;HGF;RUVBL1;ACTL6A;DNA2;BRCA1;HNRNPAB
DNA Integrity Checkpoint Signaling (GO:0031570)	6/42	0.001389151	0.020409166		0	0	5.50967008	36.24846279	CDT1;TIPIN;CDC45;MRPL36;CLSPN;DNA2
Nucleosome Organization (GO:0034728)	8/75	0.001660293	0.02393748		0	0	3.954406052	25.31120897	NPM1;SMARCB1;CHAF1A;SET;NASP;HMGB2;NAP1L1;SSRP1
Positive Regulation Of Chromosome Segregation (GO:0051984)	18-Apr	0.001670295	0.02393748		0	0	9.423712342	60.26233147	CCNB1;CDK1;NCAPD2;SMC2
Regulation Of DNA Damage Checkpoint (GO:2000001)	18-Apr	0.001670295	0.02393748		0	0	9.423712342	60.26233147	RAD51;RPA2;BRCA1;BRCA2
Regulation Of Cell Cycle G2/M Phase Transition (GO:1902749)	18-Apr	0.001670295	0.02393748		0	0	9.423712342	60.26233147	CDKN1A;NPM1;CENPF;AURKA
protein-RNA Complex Assembly (GO:0022618)	12/150	0.001715397	0.02416397		0	0	2.889055472	18.39782505	PRMT5;HSP90AB1;PUF60;SNRPD1;EIF3L;PPAN;SNRPG;EIF3G;RPS27L;SNRPE;EIF3C;EIF3D
Mitotic G2 DNA Damage Checkpoint Signaling (GO:0007095)	30-May	0.001723928	0.02416397		0	0	6.604088586	42.02280699	CDKN1A;PLK1;CDK1;BRCA1;CLSPN
Protein Targeting To Mitochondrion (GO:0006626)	7/59	0.001727476	0.02416397		0	0	4.454043393	28.33258932	SAMM50;TIMM13;ROMO1;TIMM44;TOMM5;HSPD1;TIMM50
protein-DNA Complex Assembly (GO:0065004)	7/59	0.001727476	0.02416397		0	0	4.454043393	28.33258932	NPM1;CHAF1A;RAD51;NASP;HMGB2;NAP1L1;SSRP1
Establishment Of Protein Localization To Mitochondrion (GO:0072655)	6/44	0.001778404	0.024728287		0	0	5.219148554	33.04785136	TIMM13;ROMO1;TIMM44;TOMM5;HSPD1;TIMM50
rRNA 3'-End Processing (GO:0031125)	09-Mar	0.001896773	0.02619998		0	0	16.47028862	103.2292017	EXOSC7;EXOSC8;EXOSC2
Proton Motive Force-Driven ATP Synthesis (GO:0015986)	7/60	0.001906677	0.02619998		0	0	4.369779068	27.36527623	NDUFB9;NDUFB7;NDUFS7;NDUFA5;NDUFS6;NDUFC1;NDUFV3
Regulation Of Telomerase Activity (GO:0051972)	6/45	0.002001525	0.027342468		0	0	5.085061696	31.5977902	CCT2;HSP90AB1;TCP1;NABP2;NEK2;AURKB
Regulation Of Programmed Cell Death (GO:0043067)	14/195	0.002066544	0.027745147		0	0	2.572960676	15.90572778	VCP;BEX1;ACTL6A;NME2;ACTB;NME1;RSL1D1;LGALS1;APEX1;RUVBL1;BAX;ANP32B;CALR;MCM2
RNA-templated DNA Biosynthetic Process (GO:0006278)	19-Apr	0.002066633	0.027745147		0	0	8.795011338	54.36930359	HSP90AB1;RFC1;NHP2;NOP10
Telomere Maintenance Via Telomerase (GO:0007004)	19-Apr	0.002066633	0.027745147		0	0	8.795011338	54.36930359	HSP90AB1;RFC1;NHP2;NOP10
Negative Regulation Of Viral Process (GO:0048525)	7/61	0.002099947	0.028031298		0	0	4.288635644	26.44305397	IFITM3;BST2;FAM111A;IFITM1;PLSCR1;IFITM2;PPIA
Positive Regulation Of Protein Metabolic Process (GO:0051247)	14/196	0.00216679	0.028759207		0	0	2.558690445	15.69630875	NSF;NPM1;VCP;PRMT1;UHRF1;PLK1;RPS27L;RBX1;DDB1;NEDD4;VIM;AURKAIP1;EIF3C;EIF3D
Replication Fork Processing (GO:0031297)	6/46	0.002245164	0.02946463		0	0	4.957679181	30.23676886	FAM111A;PCNA;RAD51;BRCA1;DNA2;BRCA2
Mitotic G2/M Transition Checkpoint (GO:0044818)	6/46	0.002245164	0.02946463		0	0	4.957679181	30.23676886	CDKN1A;PLK1;CDK1;NABP2;BRCA1;CLSPN
Spliceosomal Complex Assembly (GO:0000245)	7/62	0.002308013	0.029783958		0	0	4.21044289	25.56314888	SF3A3;SF3B2;SF3B3;PUF60;SNRPD1;SNRPG;SNRPE
Regulation Of Cyclin-Dependent Protein Serine/Threonine Kinase Activity (GO:0000079)	8/79	0.002316785	0.029783958		0	0	3.730850859	22.63721683	CCNA2;CCNB2;CDKN1A;CCNB1;PSRC1;CCND1;PLK1;GTPBP4
Cellular Response To UV (GO:0034644)	8/79	0.002316785	0.029783958		0	0	3.730850859	22.63721683	DDB1;CDKN1A;NPM1;PCNA;NEDD4;EIF2S1;AURKB;RBX1
Regulation Of Metaphase/Anaphase Transition Of Cell Cycle (GO:1902099)	5/32	0.002320497	0.029783958		0	0	6.114265884	37.08897788	CENPE;SMARCB1;UBE2C;ACTL6A;PLK1
Response To Type II Interferon (GO:0034341)	8/80	0.00250901	0.032027581		0	0	3.678843227	22.02842406	IFITM3;BST2;IFITM1;IFITM2;CCL2;GBP2;CALM1;GAPDH
Maturation Of LSU-rRNA (GO:0000470)	20-Apr	0.002523435	0.032036656		0	0	8.244897959	49.32208547	NIFK;NEDD4;RPL7L1;FTSJ3
Kinetochore Organization (GO:0051383)	10-Mar	0.002650355	0.032991663		0	0	14.11666262	83.75502867	CENPE;CENPF;CENPH
Protein Localization To Condensed Chromosome (GO:1903083)	10-Mar	0.002650355	0.032991663		0	0	14.11666262	83.75502867	ZWILCH;CDK1;SPDL1
Ribonucleoprotein Complex Biogenesis (GO:0022613)	10/118	0.002667731	0.032991663		0	0	3.070510373	18.19746275	NOP56;NPM1;NOP16;UTP11;NIP7;NGDN;GTF3A;SNU13;MRPL36;GTPBP4
Positive Regulation Of Chromosome Organization (GO:2001252)	5/33	0.002669274	0.032991663		0	0	5.895595035	34.93699374	FEN1;CDK1;NCAPD2;AURKB;SMC2
Positive Regulation Of Telomerase Activity (GO:0051973)	5/33	0.002669274	0.032991663		0	0	5.895595035	34.93699374	CCT2;HSP90AB1;TCP1;NEK2;AURKB
RNA Export From Nucleus (GO:0006405)	7/65	0.003028432	0.036970422		0	0	3.99204244	23.15268953	RBM8A;NUP85;ALYREF;HNRNPA2B1;SRSF3;NUP88;RAN
Cellular Response To Light Stimulus (GO:0071482)	7/65	0.003028432	0.036970422		0	0	3.99204244	23.15268953	DDB1;NPM1;PCNA;NEDD4;EIF2S1;AURKB;RBX1
Maturation Of 5.8S rRNA From Tricistronic rRNA Transcript (SSU-rRNA, 5.8S rRNA, LSU-rRNA) (GO:0000466)	21-Apr	0.003045034	0.036970422		0	0	7.759503802	44.96045267	EXOSC7;EXOSC8;EXOSC2;FTSJ3
Inner Mitochondrial Membrane Organization (GO:0007007)	5/34	0.003054491	0.036970422		0	0	5.692004935	32.96321027	HSPA9;SAMM50;TIMM13;IMMT;ROMO1
Regulation Of Protein Catabolic Process (GO:0042176)	10/122	0.003398549	0.040712878		0	0	2.960235641	16.82718305	NSF;DDB1;VCP;GPX1;SF3B3;NEDD4;PSME1;PSME2;RBX1;MAD2L1
Protein Localization To Nucleus (GO:0034504)	10/122	0.003398549	0.040712878		0	0	2.960235641	16.82718305	YWHAE;TBRG1;NUP85;PLK1;NUP88;CALR;GBP2;PHB2;RAN;LMNB1
Ribosome Assembly (GO:0042255)	6/50	0.003448455	0.041099952		0	0	4.506050264	25.54853456	NPM1;C1QBP;PPAN;RPS27L;EIF2S1;MRPL22
Positive Regulation Of Mitotic Nuclear Division (GO:0045840)	5/35	0.003478235	0.041244456		0	0	5.501987507	31.14801784	CDC20;ESPL1;UBE2C;NUSAP1;AURKA
Histone H2A Ubiquitination (GO:0033522)	11-Mar	0.003564579	0.04142715		0	0	12.35144312	69.62149369	RAD51;BRCA1;BRCA2
Positive Regulation Of Metaphase/Anaphase Transition Of Cell Cycle (GO:1902101)	11-Mar	0.003564579	0.04142715		0	0	12.35144312	69.62149369	CDC20;ESPL1;UBE2C
Positive Regulation Of Mitotic Metaphase/Anaphase Transition (GO:0045842)	11-Mar	0.003564579	0.04142715		0	0	12.35144312	69.62149369	CDC20;ESPL1;UBE2C
Protein Localization To Kinetochore (GO:0034501)	11-Mar	0.003564579	0.04142715		0	0	12.35144312	69.62149369	ZWILCH;CDK1;SPDL1
Activation Of Cysteine-Type Endopeptidase Activity Involved In Apoptotic Process (GO:0006919)	7/67	0.00359655	0.041428748		0	0	3.858575499	21.71521455	VCP;RPS27L;BAX;ANP32B;DYNLL1;S100A8;HSPD1
Regulation Of Histone Acetylation (GO:0035065)	22-Apr	0.003635656	0.041428748		0	0	7.328042328	41.16136174	SET;MYBBP1A;DDX21;BRCA1
Regulation Of Mitochondrial Translation (GO:0070129)	22-Apr	0.003635656	0.041428748		0	0	7.328042328	41.16136174	SHMT2;UQCC2;C1QBP;RPUSD3
Protein Peptidyl-Prolyl Isomerization (GO:0000413)	22-Apr	0.003635656	0.041428748		0	0	7.328042328	41.16136174	PPIL1;PPIG;PPIA;PPIC
mRNA Metabolic Process (GO:0016071)	8/85	0.00366459	0.041555743		0	0	3.439067782	19.28986432	SF3A3;SF3B2;LSM6;HNRNPA2B1;SRSF2;HNRNPAB;LSM3;LSM2
Base-Excision Repair (GO:0006284)	5/36	0.00394259	0.044492225		0	0	5.324229269	29.47449331	FEN1;LIG1;APEX1;RPA2;DNA2
Cell Cycle G1/S Phase Transition (GO:0044843)	6/52	0.004204185	0.046990319		0	0	4.309689865	23.58122127	CCNA2;CDKN1A;CCND1;RCC1;PIM2;EIF4E
Positive Regulation Of Telomere Maintenance (GO:0032206)	6/52	0.004204185	0.046990319		0	0	4.309689865	23.58122127	RUVBL1;ACTL6A;HNRNPA2B1;NABP2;NEK2;AURKB
Translesion Synthesis (GO:0019985)	23-Apr	0.004299407	0.04782579		0	0	6.941997852	37.82887663	VCP;PCNA;POLD2;PCLAF
Negative Regulation Of Viral Genome Replication (GO:0045071)	6/53	0.004624847	0.049364355		0	0	4.217776487	22.67608207	IFITM3;BST2;FAM111A;IFITM1;PLSCR1;IFITM2
Regulation Of Chromosome Separation (GO:1905818)	12-Mar	0.00464904	0.049364355		0	0	10.97849462	58.96653168	PLSCR1;NCAPD2;SMC2
Attachment Of Mitotic Spindle Microtubules To Kinetochore (GO:0051315)	12-Mar	0.00464904	0.049364355		0	0	10.97849462	58.96653168	CDT1;CENPE;KIF2C
Base-Excision Repair, Gap-Filling (GO:0006287)	12-Mar	0.00464904	0.049364355		0	0	10.97849462	58.96653168	FEN1;LIG1;APEX1
Exonucleolytic Catabolism Of Deadenylated mRNA (GO:0043928)	12-Mar	0.00464904	0.049364355		0	0	10.97849462	58.96653168	EXOSC7;EXOSC8;EXOSC2
Macrophage Migration (GO:1905517)	12-Mar	0.00464904	0.049364355		0	0	10.97849462	58.96653168	LGALS3;CCL2;CCR2
Mitochondrial Electron Transport, Ubiquinol To Cytochrome C (GO:0006122)	12-Mar	0.00464904	0.049364355		0	0	10.97849462	58.96653168	UQCRC1;UQCR11;UQCR10
Nucleotide Metabolic Process (GO:0009117)	12-Mar	0.00464904	0.049364355		0	0	10.97849462	58.96653168	PNP;NUDT5;REXO2
Positive Regulation Of DNA-directed DNA Polymerase Activity (GO:1900264)	12-Mar	0.00464904	0.049364355		0	0	10.97849462	58.96653168	PCNA;RFC4;RFC2
Regulation Of DNA-directed DNA Polymerase Activity (GO:1900262)	12-Mar	0.00464904	0.049364355		0	0	10.97849462	58.96653168	PCNA;RFC4;RFC2
G2/M Transition Of Mitotic Cell Cycle (GO:0000086)	5/38	0.005001412	0.052865605		0	0	5.001032471	26.495645	CCNA2;CCNB1;PLK1;CDK1;AURKA
Protein Exit From Endoplasmic Reticulum (GO:0032527)	24-Apr	0.005040254	0.053036191		0	0	6.594557823	34.8871808	LMAN1;VCP;SEC61B;HSP90B1
Nucleosome Assembly (GO:0006334)	6/54	0.005075683	0.053169486		0	0	4.129692833	21.81838216	NPM1;CHAF1A;NASP;HMGB2;NAP1L1;SSRP1
rRNA Metabolic Process (GO:0016072)	8/91	0.005551555	0.057894793		0	0	3.18947021	16.56507846	EXOSC7;NOP56;DDX27;NIFK;GTF3A;NOLC1;EXOSC2;LYAR
Nuclear Transport (GO:0051169)	5/39	0.005599976	0.058140195		0	0	4.853692755	25.16636278	NUP205;NPM1;NUP85;NUP88;NUP37
Mismatch Repair (GO:0006298)	25-Apr	0.005862015	0.060591445		0	0	6.280207321	32.27563028	RNASEH2C;PCNA;LIG1;RPA2
Regulation Of Trophoblast Cell Migration (GO:1901163)	13-Mar	0.005912047	0.060839391		0	0	9.880135823	50.69263678	C1QBP;ARHGDIB;CALR
Positive Regulation Of Cellular Metabolic Process (GO:0031325)	6/56	0.006072807	0.062219639		0	0	3.964095563	20.2324833	CDKN1A;CHCHD2;CCNB1;CDK1;ACOD1;ROMO1
Regulation Of Cell Cycle G1/S Phase Transition (GO:1902806)	7/74	0.00623852	0.06363835		0	0	3.454190586	17.53696822	CDKN1A;SMARCB1;ID2;ACTL6A;PSME1;PSME2;PHB2
Regulation Of DNA Replication (GO:0006275)	7/75	0.006709809	0.06814832		0	0	3.403217697	17.03033029	CCNA2;CDT1;PCNA;GMNN;RUVBL1;DNA2;GTPBP4
Ubiquitin-Dependent Protein Catabolic Process (GO:0006511)	20/367	0.006788621	0.068650296		0	0	1.920658592	9.588902369	VCP;UBXN1;PSMD13;UBE2C;UHRF1;PSMA7;RBX1;DDB1;PSMB6;PSMB4;PSMD7;PSMA4;PSMB5;PSMA1;PSMB2;PSMC3;PSMD2;NEDD4;PSMC1;PSMD1
Non-Membrane-Bounded Organelle Assembly (GO:0140694)	10/135	0.006922328	0.069700683		0	0	2.650584192	13.18136351	CENPE;NPM1;CENPF;DBNL;RCC1;NEK2;EIF2S1;LSM3;MRPL22;HAUS1
Recombinational Repair (GO:0000725)	8/95	0.007170081	0.0716442		0	0	3.042198079	15.02188239	RAD51B;RAD51AP1;FEN1;RAD51;NABP2;RPA2;BRCA1;BRCA2
mRNA Transport (GO:0051028)	6/58	0.007205395	0.0716442		0	0	3.811236545	18.80054503	RBM8A;NUP85;ALYREF;HNRNPA2B1;SRSF3;NUP88
Regulation Of Exit From Mitosis (GO:0007096)	14-Mar	0.007360705	0.0716442		0	0	8.981478623	44.11342589	UBE2C;CDCA5;PHB2
Regulation Of Sequestering Of Triglyceride (GO:0010889)	14-Mar	0.007360705	0.0716442		0	0	8.981478623	44.11342589	PLIN3;PLIN2;LCP1
Centromere Complex Assembly (GO:0034508)	14-Mar	0.007360705	0.0716442		0	0	8.981478623	44.11342589	CENPE;CENPF;NASP
Histone H2A Monoubiquitination (GO:0035518)	14-Mar	0.007360705	0.0716442		0	0	8.981478623	44.11342589	RAD51;BRCA1;BRCA2
Maturation Of LSU-rRNA From Tricistronic rRNA Transcript (SSU-rRNA, 5.8S rRNA, LSU-rRNA) (GO:0000463)	14-Mar	0.007360705	0.0716442		0	0	8.981478623	44.11342589	NIFK;RPL7L1;FTSJ3
Positive Regulation Of Histone Acetylation (GO:0035066)	14-Mar	0.007360705	0.0716442		0	0	8.981478623	44.11342589	MYBBP1A;DDX21;BRCA1
DNA Synthesis Involved In DNA Repair (GO:0000731)	27-Apr	0.007762732	0.074932822		0	0	5.733510796	27.85580861	VCP;RRM1;PCNA;PCLAF
Peptidyl-Proline Modification (GO:0018208)	27-Apr	0.007762732	0.074932822		0	0	5.733510796	27.85580861	PPIL1;PPIG;PPIA;PPIC
Chromatin Remodeling (GO:0006338)	14/228	0.008213356	0.076404943		0	0	2.172460628	10.4321421	NPM1;SMARCB1;KDM5D;GPX1;CBX3;ACTL6A;PSIP1;DDX21;NUDT5;NPM3;MYBBP1A;RUVBL1;RBBP7;HDGFL2
DNA Replication-Dependent Chromatin Assembly (GO:0006335)	05-Feb	0.008242314	0.076404943		0	0	21.92655367	105.2140009	CHAF1A;NASP
Centromeric Sister Chromatid Cohesion (GO:0070601)	05-Feb	0.008242314	0.076404943		0	0	21.92655367	105.2140009	SGO1;BUB1B
snRNA Modification (GO:0040031)	05-Feb	0.008242314	0.076404943		0	0	21.92655367	105.2140009	NHP2;NOP10
Establishment Of Protein Localization To Telomere (GO:0070200)	05-Feb	0.008242314	0.076404943		0	0	21.92655367	105.2140009	NABP2;BRCA2
succinyl-CoA Catabolic Process (GO:1901289)	05-Feb	0.008242314	0.076404943		0	0	21.92655367	105.2140009	SUCLG2;SUCLG1
Lipid Droplet Disassembly (GO:1905691)	05-Feb	0.008242314	0.076404943		0	0	21.92655367	105.2140009	PLIN3;PLIN2
Negative Regulation Of Gene Expression Via CpG Island Methylation (GO:0044027)	05-Feb	0.008242314	0.076404943		0	0	21.92655367	105.2140009	HELLS;UHRF1
Negative Regulation Of Trophoblast Cell Migration (GO:1901164)	05-Feb	0.008242314	0.076404943		0	0	21.92655367	105.2140009	ARHGDIB;CALR
Positive Regulation Of Vesicle Fusion (GO:0031340)	05-Feb	0.008242314	0.076404943		0	0	21.92655367	105.2140009	ANXA1;ANXA2
Macromolecule Biosynthetic Process (GO:0009059)	12/183	0.008478823	0.078286682		0	0	2.327525711	11.10272505	EIF5A;EEF1G;RPL41;MRPS16;RPL36AL;MRPS14;MRPL18;POLD2;MRPL36;MRPL12;MRPL24;TUFM
Regulation Of Chromosome Segregation (GO:0051983)	28-Apr	0.008848485	0.080560674		0	0	5.494331066	25.97449988	KIF2C;NCAPD2;MKI67;SMC2
Negative Regulation Of Cytoskeleton Organization (GO:0051494)	28-Apr	0.008848485	0.080560674		0	0	5.494331066	25.97449988	FKBP4;PFN1;CORO1A;KANK3
Protein Insertion Into Mitochondrial Membrane (GO:0051204)	28-Apr	0.008848485	0.080560674		0	0	5.494331066	25.97449988	SAMM50;TIMM13;ROMO1;TOMM5
Dendritic Cell Chemotaxis (GO:0002407)	15-Mar	0.009001	0.080560674		0	0	8.232597623	38.77898924	CCR1;GPR183;CCR2
Endoplasmic Reticulum To Cytosol Transport (GO:1903513)	15-Mar	0.009001	0.080560674		0	0	8.232597623	38.77898924	VCP;SEC61B;HSP90B1
Negative Regulation Of DNA Replication (GO:0008156)	15-Mar	0.009001	0.080560674		0	0	8.232597623	38.77898924	CDT1;GMNN;GTPBP4
Negative Regulation Of mRNA Processing (GO:0050686)	15-Mar	0.009001	0.080560674		0	0	8.232597623	38.77898924	PCBP4;C1QBP;RNPS1
Protein Localization To Cell-Cell Junction (GO:0150105)	15-Mar	0.009001	0.080560674		0	0	8.232597623	38.77898924	CGNL1;ACTG1;TJP2
Regulation Of Viral Entry Into Host Cell (GO:0046596)	5/44	0.009363783	0.083170335		0	0	4.230332416	19.75948445	IFITM3;IFITM1;IFITM2;LGALS1;P4HB
Positive Regulation Of Nucleocytoplasmic Transport (GO:0046824)	5/44	0.009363783	0.083170335		0	0	4.230332416	19.75948445	YWHAE;TRIM28;NEDD4;ECT2;RAN
mRNA Export From Nucleus (GO:0006406)	6/62	0.009915783	0.087739658		0	0	3.538274013	16.32427838	RBM8A;NUP85;ALYREF;HNRNPA2B1;SRSF3;NUP88
Establishment Of Mitotic Spindle Orientation (GO:0000132)	29-Apr	0.010028726	0.088404165		0	0	5.274285714	24.27385416	SAPCD2;PLK1;SPDL1;MAD2L1
Positive Regulation Of Transferase Activity (GO:0051347)	10/143	0.010200432	0.089579737		0	0	2.490117045	11.41799637	CCT2;HSP90AB1;RFC4;PCNA;RFC2;PLK1;TCP1;HNRNPA2B1;NEK2;AURKB
Maturation Of 5.8S rRNA (GO:0000460)	16-Mar	0.010837868	0.094821199		0	0	7.598929084	34.3829425	NEDD4;FTSJ3;MPHOSPH6
Regulation Of mRNA Catabolic Process (GO:0061013)	5/46	0.011264424	0.097820426		0	0	4.02355923	18.05011252	RBM8A;PCBP4;APEX1;SERBP1;VIM
Intracellular Protein Transmembrane Transport (GO:0065002)	5/46	0.011264424	0.097820426		0	0	4.02355923	18.05011252	ROMO1;TIMM44;SEC61B;HSPD1;TIMM50
Cytoplasmic Translational Initiation (GO:0002183)	30-Apr	0.01130639	0.097821215		0	0	5.071166928	22.73093369	EIF3L;EIF3G;EIF3C;EIF3D
Positive Regulation Of Defense Response (GO:0031349)	9/124	0.011499129	0.099121641		0	0	2.589857558	11.56496752	PLSCR1;LGALS1;OSM;ACOD1;EMILIN2;LCP1;PLA2G7;S100A8;CCR2
G-quadruplex DNA Unwinding (GO:0044806)	06-Feb	0.012122127	0.102971963		0	0	16.4440678	72.5631126	HNRNPA2B1;DNA2
Nucleotide Catabolic Process (GO:0009166)	06-Feb	0.012122127	0.102971963		0	0	16.4440678	72.5631126	VCP;DNPH1
Peptidyl-Arginine Modification (GO:0018195)	06-Feb	0.012122127	0.102971963		0	0	16.4440678	72.5631126	PRMT5;PRMT1
Positive Regulation Of Mitophagy (GO:1901526)	06-Feb	0.012122127	0.102971963		0	0	16.4440678	72.5631126	SLC25A5;SLC25A4
Ribosomal Small Subunit Biogenesis (GO:0042274)	7/84	0.012217557	0.103406571		0	0	3.004040404	13.23244125	NOP56;NPM1;LSM6;UTP11;NGDN;RPS27L;SNU13
Positive Regulation Of Cell Cycle (GO:0045787)	6/65	0.012375332	0.104363813		0	0	3.357841152	14.74780664	CCNB1;PSRC1;CCND1;CALR;EIF4E;AURKA
Glutamine Family Amino Acid Metabolic Process (GO:0009064)	4/31	0.012684218	0.106277882		0	0	4.883093978	21.32640858	ADSL;DGLUCY;CAD;GOT2
Retrograde Protein Transport, ER To Cytosol (GO:0030970)	17-Mar	0.012875274	0.106277882		0	0	7.055784623	30.70992531	VCP;SEC61B;HSP90B1
Negative Regulation Of Ubiquitin-Protein Transferase Activity (GO:0051444)	17-Mar	0.012875274	0.106277882		0	0	7.055784623	30.70992531	CDC20;BUB1B;MAD2L1
Nuclear-Transcribed mRNA Catabolic Process, Exonucleolytic (GO:0000291)	17-Mar	0.012875274	0.106277882		0	0	7.055784623	30.70992531	EXOSC7;EXOSC8;EXOSC2
Positive Regulation Of Peptidyl-Lysine Acetylation (GO:2000758)	17-Mar	0.012875274	0.106277882		0	0	7.055784623	30.70992531	MYBBP1A;DDX21;BRCA1
rRNA Modification (GO:0000154)	17-Mar	0.012875274	0.106277882		0	0	7.055784623	30.70992531	NHP2;NOP10;FTSJ3
Regulation Of Ubiquitin-Protein Transferase Activity (GO:0051438)	4/32	0.014164753	0.115376477		0	0	4.70845481	20.04388536	CDC20;PLK1;BUB1B;MAD2L1
Gluconeogenesis (GO:0006094)	4/32	0.014164753	0.115376477		0	0	4.70845481	20.04388536	TPI1;MDH2;PGAM1;PGK1
Protein Transmembrane Import Into Intracellular Organelle (GO:0044743)	4/32	0.014164753	0.115376477		0	0	4.70845481	20.04388536	ROMO1;TIMM44;HSPD1;TIMM50
Positive Regulation Of T Cell Activation (GO:0050870)	8/107	0.014175107	0.115376477		0	0	2.671786357	11.37183854	SMARCB1;PNP;ANXA1;ACTL6A;CCL2;ACTB;CCR2;HSPD1
Erythrocyte Differentiation (GO:0030218)	5/49	0.014582725	0.118091382		0	0	3.748644882	15.84896206	HSPA9;RACGAP1;ID2;SLC25A5;LYAR
Regulation Of DNA Repair (GO:0006282)	9/129	0.014609764	0.118091382		0	0	2.481303602	10.48615077	SMARCB1;PCNA;SF3B3;TRIM28;RADX;RUVBL1;ACTL6A;BRCA1;ACTB
Positive Regulation Of Programmed Cell Death (GO:0043068)	14/245	0.014742082	0.118099065		0	0	2.010800042	8.479642618	TOP2A;UTP11;DKKL1;RRP1B;HSPD1;LGALS1;C1QBP;EMILIN2;BAX;RNPS1;ECT2;GBP2;CTSD;GBP3
Dendritic Cell Migration (GO:0036336)	18-Mar	0.015116276	0.118099065		0	0	6.585059423	27.60445876	CCR1;GPR183;CCR2
Negative Regulation Of Viral Entry Into Host Cell (GO:0046597)	18-Mar	0.015116276	0.118099065		0	0	6.585059423	27.60445876	IFITM3;IFITM1;IFITM2
Neutrophil Activation (GO:0042119)	18-Mar	0.015116276	0.118099065		0	0	6.585059423	27.60445876	FCER1G;TYROBP;CTSG
Nucleosome Disassembly (GO:0006337)	18-Mar	0.015116276	0.118099065		0	0	6.585059423	27.60445876	SET;SMARCB1;SSRP1
Positive Regulation Of DNA Replication (GO:0045740)	18-Mar	0.015116276	0.118099065		0	0	6.585059423	27.60445876	CDT1;PCNA;DNA2
Positive Regulation Of Cyclin-Dependent Protein Kinase Activity (GO:1904031)	18-Mar	0.015116276	0.118099065		0	0	6.585059423	27.60445876	HSP90AB1;PSRC1;CCND1
Positive Regulation Of Monocyte Chemotaxis (GO:0090026)	18-Mar	0.015116276	0.118099065		0	0	6.585059423	27.60445876	CCR1;PLA2G7;CCR2
Protein Import Into Mitochondrial Matrix (GO:0030150)	18-Mar	0.015116276	0.118099065		0	0	6.585059423	27.60445876	TIMM44;ROMO1;TIMM50
Protein Localization To Chromosome, Centromeric Region (GO:0071459)	18-Mar	0.015116276	0.118099065		0	0	6.585059423	27.60445876	ZWILCH;CDK1;SPDL1
Telomere Maintenance (GO:0000723)	6/68	0.015234559	0.118626436		0	0	3.194869536	13.36793729	RAD51;APEX1;RUVBL1;ACTL6A;RPA2;DNA2
Regulation Of Double-Strand Break Repair (GO:2000779)	7/88	0.015495148	0.120254701		0	0	2.855101825	11.89786129	RAD51AP1;SMARCB1;RAD51;FIGNL1;RUVBL1;ACTL6A;RPA2
Positive Regulation Of Cysteine-Type Endopeptidase Activity Involved In Apoptotic Process (GO:0043280)	8/109	0.015705995	0.120768665		0	0	2.618608436	10.87694737	VCP;RPS27L;BAX;ANP32B;DYNLL1;CTSD;S100A8;HSPD1
Positive Regulation Of Protein Dephosphorylation (GO:0035307)	4/33	0.01575034	0.120768665		0	0	4.545859723	18.86937879	HSP90AB1;DYNLL1;CALM1;PPIA
Dicarboxylic Acid Metabolic Process (GO:0043648)	5/50	0.015819868	0.120768665		0	0	3.665152376	15.19751278	MTHFD2;SHMT2;MDH2;DGLUCY;GOT2
Nucleocytoplasmic Transport (GO:0006913)	5/50	0.015819868	0.120768665		0	0	3.665152376	15.19751278	NUP205;NPM1;NUP85;NUP88;NUP37
Positive Regulation Of Transport (GO:0051050)	5/50	0.015819868	0.120768665		0	0	3.665152376	15.19751278	CEBPB;ANXA1;ANXA2;SPAG5;ACTB
Positive Regulation Of DNA Repair (GO:0045739)	7/89	0.016403443	0.122625421		0	0	2.820137586	11.59151014	SMARCB1;PCNA;TRIM28;RUVBL1;ACTL6A;BRCA1;ACTB
ADP Transport (GO:0015866)	07-Feb	0.016640522	0.122625421		0	0	13.15457627	53.88001969	SLC25A5;SLC25A4
U4 snRNA 3'-End Processing (GO:0034475)	07-Feb	0.016640522	0.122625421		0	0	13.15457627	53.88001969	EXOSC7;EXOSC8
UV Protection (GO:0009650)	07-Feb	0.016640522	0.122625421		0	0	13.15457627	53.88001969	FEN1;GPX1
Regulation Of Mitophagy (GO:1901524)	07-Feb	0.016640522	0.122625421		0	0	13.15457627	53.88001969	SLC25A5;SLC25A4
Regulation Of Protein Localization To Cell Cortex (GO:1904776)	07-Feb	0.016640522	0.122625421		0	0	13.15457627	53.88001969	SAPCD2;PLK1
Cellular Modified Amino Acid Biosynthetic Process (GO:0042398)	07-Feb	0.016640522	0.122625421		0	0	13.15457627	53.88001969	GATM;PLSCR1
Lipoxygenase Pathway (GO:0019372)	07-Feb	0.016640522	0.122625421		0	0	13.15457627	53.88001969	GPX1;ALOX5
Positive Regulation Of Isomerase Activity (GO:0010912)	07-Feb	0.016640522	0.122625421		0	0	13.15457627	53.88001969	PLSCR1;UHRF1
Positive Regulation Of Leukocyte Differentiation (GO:1902107)	07-Feb	0.016640522	0.122625421		0	0	13.15457627	53.88001969	LGALS3;LGALS1
rRNA Pseudouridine Synthesis (GO:0031118)	07-Feb	0.016640522	0.122625421		0	0	13.15457627	53.88001969	NHP2;NOP10
Epithelial Cell Differentiation (GO:0030855)	9/132	0.016751266	0.123053326		0	0	2.42040748	9.897727381	LGALS3;ANXA1;PCNA;BASP1;PGK1;CDK1;ANXA7;TAGLN2;DNPH1
Negative Regulation Of Gene Expression, Epigenetic (GO:0045814)	5/51	0.017125023	0.125404556		0	0	3.585289979	14.5821436	HELLS;DNMT1;UHRF1;CBX3;LMNB1
Mitochondrial Respiratory Chain Complex Assembly (GO:0033108)	7/90	0.017348782	0.126152124		0	0	2.786015858	11.29515736	NDUFB9;NDUFB7;SAMM50;NDUFS7;NDUFA5;UQCC2;NDUFC1
Negative Regulation Of Cell Cycle Process (GO:0010948)	4/34	0.017443123	0.126152124		0	0	4.394104308	17.79089253	ESPL1;NEK2;AURKAIP1;AURKB
Positive Regulation Of Organelle Organization (GO:0010638)	4/34	0.017443123	0.126152124		0	0	4.394104308	17.79089253	LMAN1;ANXA1;ANXA2;PFDN2
Positive Regulation Of Transcription By RNA Polymerase I (GO:0045943)	4/34	0.017443123	0.126152124		0	0	4.394104308	17.79089253	SMARCB1;MYBBP1A;DDX21;LYAR
rRNA Catabolic Process (GO:0016075)	19-Mar	0.01756309	0.126627708		0	0	6.173174873	24.95169971	EXOSC7;EXOSC8;EXOSC2
Regulation Of Protein Serine/Threonine Kinase Activity (GO:0071900)	8/112	0.018221545	0.130970858		0	0	2.542676502	10.18380231	CCNA2;CCNB2;CCNB1;CDKN1A;CCND1;CALM1;ACTB;GTPBP4
Establishment Of Spindle Orientation (GO:0051294)	4/35	0.019245048	0.136645689		0	0	4.252139566	16.79808376	SAPCD2;PLK1;SPDL1;MAD2L1
Hexose Biosynthetic Process (GO:0019319)	4/35	0.019245048	0.136645689		0	0	4.252139566	16.79808376	TPI1;MDH2;PGAM1;PGK1
Liver Development (GO:0001889)	4/35	0.019245048	0.136645689		0	0	4.252139566	16.79808376	CEBPB;PRKCSH;AURKA;CCDC40
Positive Regulation Of Substrate Adhesion-Dependent Cell Spreading (GO:1900026)	4/35	0.019245048	0.136645689		0	0	4.252139566	16.79808376	C1QBP;CALR;P4HB;DOCK1
NADH Dehydrogenase Complex Assembly (GO:0010257)	5/53	0.01994487	0.139725644		0	0	3.435547984	13.44942593	NDUFB9;NDUFB7;NDUFS7;NDUFA5;NDUFC1
Regulation Of Proteasomal Protein Catabolic Process (GO:0061136)	5/53	0.01994487	0.139725644		0	0	3.435547984	13.44942593	HSP90AB1;GPX1;PSMC3;PSME1;PSME2
Mitochondrial Respiratory Chain Complex I Assembly (GO:0032981)	5/53	0.01994487	0.139725644		0	0	3.435547984	13.44942593	NDUFB9;NDUFB7;NDUFS7;NDUFA5;NDUFC1
Mitochondrial Transport (GO:0006839)	5/53	0.01994487	0.139725644		0	0	3.435547984	13.44942593	TIMM13;TIMM44;SLC25A5;SLC25A4;TOMM5
Response To Endoplasmic Reticulum Stress (GO:0034976)	8/114	0.020051142	0.139725644		0	0	2.494443009	9.751947976	VCP;CEBPB;CREB3L1;BAX;P4HB;PDIA6;EIF2S1;HSP90B1
Regulation Of Spindle Organization (GO:0090224)	20-Mar	0.020217152	0.139725644		0	0	5.809747328	22.6651252	TPX2;PSRC1;TACC3
Glutamate Metabolic Process (GO:0006536)	20-Mar	0.020217152	0.139725644		0	0	5.809747328	22.6651252	OAT;GOT2;DGLUCY
Positive Regulation Of Lipid Storage (GO:0010884)	20-Mar	0.020217152	0.139725644		0	0	5.809747328	22.6651252	PLIN3;PLIN2;LCP1
protein-DNA Complex Disassembly (GO:0032986)	20-Mar	0.020217152	0.139725644		0	0	5.809747328	22.6651252	SET;SMARCB1;SSRP1
Negative Regulation Of Amide Metabolic Process (GO:0034249)	7/93	0.020414191	0.140671241		0	0	2.688411847	10.46202184	ORMDL2;APEX1;SERBP1;GZMB;YBX1;CALR;GAPDH
Granulocyte Chemotaxis (GO:0071621)	6/73	0.020964643	0.142761246		0	0	2.955682339	11.42346964	LGALS3;ANXA1;FCER1G;CCL2;PPIA;S100A8
Interstrand Cross-Link Repair (GO:0036297)	4/36	0.021157859	0.142761246		0	0	4.119047619	15.88199264	RAD51AP1;VCP;RAD51;FANCD2
Positive Regulation Of Double-Strand Break Repair Via Homologous Recombination (GO:1905168)	4/36	0.021157859	0.142761246		0	0	4.119047619	15.88199264	RAD51AP1;RUVBL1;ACTL6A;HDGFL2
Negative Regulation Of Protein Ubiquitination (GO:0031397)	5/54	0.021462136	0.142761246		0	0	3.365260925	12.92753205	CDC20;UBXN1;BUB1B;GTPBP4;MAD2L1
Organelle Disassembly (GO:1903008)	5/54	0.021462136	0.142761246		0	0	3.365260925	12.92753205	VCP;CDK1;PLIN3;PLIN2;AURKA
Positive Regulation Of Leukocyte Chemotaxis (GO:0002690)	5/54	0.021462136	0.142761246		0	0	3.365260925	12.92753205	CCR1;C1QBP;CALR;PLA2G7;CCR2
AMP Biosynthetic Process (GO:0006167)	08-Feb	0.021756423	0.142761246		0	0	10.96158192	41.95925039	GART;APRT
DNA Topological Change (GO:0006265)	08-Feb	0.021756423	0.142761246		0	0	10.96158192	41.95925039	TOP2A;HMGB2
Regulation Of Sister Chromatid Cohesion (GO:0007063)	08-Feb	0.021756423	0.142761246		0	0	10.96158192	41.95925039	FEN1;ESPL1
Regulation Of Vesicle Fusion (GO:0031338)	08-Feb	0.021756423	0.142761246		0	0	10.96158192	41.95925039	ANXA1;ANXA2
Ribonucleoside Bisphosphate Catabolic Process (GO:0034031)	08-Feb	0.021756423	0.142761246		0	0	10.96158192	41.95925039	SUCLG2;SUCLG1
succinyl-CoA Metabolic Process (GO:0006104)	08-Feb	0.021756423	0.142761246		0	0	10.96158192	41.95925039	SUCLG2;SUCLG1
Tetrahydrofolate Interconversion (GO:0035999)	08-Feb	0.021756423	0.142761246		0	0	10.96158192	41.95925039	MTHFD2;SHMT2
Negative Regulation Of Chromosome Organization (GO:2001251)	08-Feb	0.021756423	0.142761246		0	0	10.96158192	41.95925039	TOP2A;ESPL1
Nucleic Acid Transport (GO:0050657)	08-Feb	0.021756423	0.142761246		0	0	10.96158192	41.95925039	HNRNPA2B1;YBX1
Nucleoside Diphosphate Metabolic Process (GO:0009132)	08-Feb	0.021756423	0.142761246		0	0	10.96158192	41.95925039	RRM1;RRM2
Purine Nucleoside Bisphosphate Catabolic Process (GO:0034034)	08-Feb	0.021756423	0.142761246		0	0	10.96158192	41.95925039	SUCLG2;SUCLG1
Positive Regulation Of Developmental Process (GO:0051094)	13/233	0.021846655	0.142951779		0	0	1.958266604	7.487838654	CEBPB;SMARCB1;SF3B3;HSP90AB1;ACTL6A;PA2G4;AURKA;CDC20;BASP1;C1QBP;LLPH;LCP1;RBBP7
Regulation Of mRNA Stability (GO:0043488)	6/74	0.022264009	0.145275767		0	0	2.91206585	11.07978114	NPM1;PCBP4;APEX1;SERBP1;YBX1;VIM
Purine Nucleotide Biosynthetic Process (GO:0006164)	21-Mar	0.023079178	0.150175376		0	0	5.486700623	20.67841147	ADSL;PPAT;GART
Negative Regulation Of Cell Migration (GO:0030336)	10/163	0.023465615	0.152265768		0	0	2.162365519	8.113669247	BST2;IFITM1;SF3B3;ADORA3;ARHGDIB;EMILIN2;CALR;RBBP7;DYNLL1;GTPBP4
Regulation Of Reactive Oxygen Species Metabolic Process (GO:2000377)	5/56	0.024717244	0.159943164		0	0	3.232955874	11.96275834	CDKN1A;ALOX5;ACOD1;ROMO1;BRCA1
Regulation Of Telomere Capping (GO:1904353)	22-Mar	0.026149214	0.167814735		0	0	5.197658833	18.93993694	NABP2;NEK2;AURKB
Cellular Response To Low-Density Lipoprotein Particle Stimulus (GO:0071404)	22-Mar	0.026149214	0.167814735		0	0	5.197658833	18.93993694	FCER1G;LCP1;CD68
Postreplication Repair (GO:0006301)	22-Mar	0.026149214	0.167814735		0	0	5.197658833	18.93993694	VCP;PCNA;PCLAF
Skeletal Muscle Tissue Regeneration (GO:0043403)	09-Feb	0.027430623	0.172239975		0	0	9.395157385	33.7858811	ANXA1;HDGFL2
Fructose 6-Phosphate Metabolic Process (GO:0006002)	09-Feb	0.027430623	0.172239975		0	0	9.395157385	33.7858811	HK3;PFKP
Homologous Recombination (GO:0035825)	09-Feb	0.027430623	0.172239975		0	0	9.395157385	33.7858811	MRPL36;BRCA1
Kinetochore Assembly (GO:0051382)	09-Feb	0.027430623	0.172239975		0	0	9.395157385	33.7858811	CENPE;CENPF
Negative Regulation Of Transforming Growth Factor Beta Production (GO:0071635)	09-Feb	0.027430623	0.172239975		0	0	9.395157385	33.7858811	HSP90AB1;TYROBP
Nuclear mRNA Surveillance (GO:0071028)	09-Feb	0.027430623	0.172239975		0	0	9.395157385	33.7858811	EXOSC7;EXOSC8
Nucleobase-Containing Compound Biosynthetic Process (GO:0034654)	09-Feb	0.027430623	0.172239975		0	0	9.395157385	33.7858811	PNP;POLD2
Protein Localization To Nuclear Envelope (GO:0090435)	09-Feb	0.027430623	0.172239975		0	0	9.395157385	33.7858811	PLK1;LMNB1
Regulation Of Mitotic Spindle Organization (GO:0060236)	4/39	0.027576092	0.172239975		0	0	3.765403304	13.52083321	TPX2;PSRC1;PLK1;TACC3
Negative Regulation Of Mitochondrion Organization (GO:0010823)	4/39	0.027576092	0.172239975		0	0	3.765403304	13.52083321	GPX1;HGF;SLC25A5;SLC25A4
Positive Regulation Of Macromolecule Biosynthetic Process (GO:0010557)	8/122	0.028679832	0.178656237		0	0	2.318433069	8.234056709	NPM1;PRMT1;HGF;RPS27L;CCL2;VIM;EIF3C;EIF3D
Regulation Of Cell Differentiation (GO:0045595)	11/193	0.02905158	0.18049067		0	0	2.000018914	7.077431716	CEBPB;SMARCB1;HSP90AB1;UQCC2;ID2;NSUN2;ALOX5;ACTL6A;PA2G4;ANP32B;RBBP7
Regulation Of Centrosome Cycle (GO:0046605)	23-Mar	0.029426691	0.182336206		0	0	4.937521222	17.40897485	NPM1;AURKA;MCM2
Regulation Of Protein Dephosphorylation (GO:0035304)	4/40	0.029945958	0.183125019		0	0	3.660619803	12.84277551	DYNLL1;CALM1;PPIA;HSP90B1
Cellular Response To Heat (GO:0034605)	4/40	0.029945958	0.183125019		0	0	3.660619803	12.84277551	YWHAE;VCP;HSP90AB1;RBBP7
Negative Regulation Of Secretion By Cell (GO:1903531)	4/40	0.029945958	0.183125019		0	0	3.660619803	12.84277551	ANXA1;OSM;ERP29;STXBP6
Positive Regulation Of Cell Cycle G1/S Phase Transition (GO:1902808)	4/40	0.029945958	0.183125019		0	0	3.660619803	12.84277551	RRM1;ANXA1;RRM2;PHB2
Positive Regulation Of Stem Cell Population Maintenance (GO:1902459)	4/40	0.029945958	0.183125019		0	0	3.660619803	12.84277551	SF3B3;SMARCB1;ACTL6A;RBBP7
Glucose Metabolic Process (GO:0006006)	5/59	0.030166755	0.183993575		0	0	3.052873998	10.68815704	HK3;TPI1;MDH2;PGAM1;PGK1
Positive Regulation Of Apoptotic Process (GO:0043065)	14/270	0.030795462	0.187339061		0	0	1.812067474	6.306697778	TOP2A;UTP11;DKKL1;RRP1B;DYNLL1;HSPD1;LGALS1;MYBBP1A;C1QBP;EMILIN2;BAX;RNPS1;ECT2;CTSD
Negative Regulation Of Protein Metabolic Process (GO:0051248)	9/147	0.030998305	0.187783718		0	0	2.155641733	7.488317318	HSP90AB1;SF3B3;SERBP1;GZMB;PFDN2;CALR;YBX1;GAPDH;MAD2L1
Positive Regulation Of Cell Population Proliferation (GO:0008284)	22/483	0.03102933	0.187783718		0	0	1.586307417	5.508963914	CDKN1A;TIPIN;NPM1;PRMT1;ACTL6A;NME2;OSM;CSF2RB;NAP1L1;ACTB;NME1;BST2;CCNA2;SAPCD2;PRC1;ID2;S100A6;BIRC5;ROMO1;CALR;SLC25A5;KIF20B
Regulation Of DNA Metabolic Process (GO:0051052)	8/124	0.031183768	0.188230701		0	0	2.278223902	7.900556042	CCNA2;SF3B3;RADX;ALYREF;GMNN;RUVBL1;ACTL6A;BRCA1
Regulation Of Amide Metabolic Process (GO:0034248)	4/41	0.032432501	0.194429808		0	0	3.561500276	12.21093935	PGAM1;NOLC1;EIF4E;EIF2S1
RNA Splicing, Via Transesterification Reactions (GO:0000375)	24-Mar	0.032910473	0.194429808		0	0	4.702158622	16.05300183	SF3A3;SNRNP40;SF3B3
Regulation Of Proteolysis Involved In Protein Catabolic Process (GO:1903050)	24-Mar	0.032910473	0.194429808		0	0	4.702158622	16.05300183	GPX1;PSME1;PSME2
Natural Killer Cell Mediated Cytotoxicity (GO:0042267)	24-Mar	0.032910473	0.194429808		0	0	4.702158622	16.05300183	GZMB;TUBB4B;CORO1A
Regulation Of Chromatin Binding (GO:0035561)	10-Feb	0.033625703	0.194429808		0	0	8.220338983	27.88720845	CDT1;GMNN
Regulation Of Dendritic Cell Differentiation (GO:2001198)	10-Feb	0.033625703	0.194429808		0	0	8.220338983	27.88720845	LGALS3;LGALS1
L-serine Metabolic Process (GO:0006563)	10-Feb	0.033625703	0.194429808		0	0	8.220338983	27.88720845	SHMT2;PSPH
T Cell Chemotaxis (GO:0010818)	10-Feb	0.033625703	0.194429808		0	0	8.220338983	27.88720845	GPR183;CCR2
Regulation Of Nuclear-Transcribed mRNA Catabolic Process, Nonsense-Mediated Decay (GO:2000622)	10-Feb	0.033625703	0.194429808		0	0	8.220338983	27.88720845	RBM8A;HNRNPAB
Meiotic Sister Chromatid Cohesion (GO:0051177)	10-Feb	0.033625703	0.194429808		0	0	8.220338983	27.88720845	BUB1B;REC8
Mitotic G1/S Transition Checkpoint Signaling (GO:0044819)	10-Feb	0.033625703	0.194429808		0	0	8.220338983	27.88720845	RPA2;RPS27L
Negative Regulation Of Mitochondrial Outer Membrane Permeabilization Involved In Apoptotic Signaling Pathway (GO:1901029)	10-Feb	0.033625703	0.194429808		0	0	8.220338983	27.88720845	SLC25A5;SLC25A4
Negative Regulation Of Sprouting Angiogenesis (GO:1903671)	10-Feb	0.033625703	0.194429808		0	0	8.220338983	27.88720845	ALOX5;CREB3L1
Nuclear RNA Surveillance (GO:0071027)	10-Feb	0.033625703	0.194429808		0	0	8.220338983	27.88720845	EXOSC7;EXOSC8
Nuclear-Transcribed mRNA Catabolic Process, Exonucleolytic, 3'-5' (GO:0034427)	10-Feb	0.033625703	0.194429808		0	0	8.220338983	27.88720845	EXOSC7;EXOSC8
Positive Regulation Of Autophagy Of Mitochondrion (GO:1903599)	10-Feb	0.033625703	0.194429808		0	0	8.220338983	27.88720845	SLC25A5;SLC25A4
Positive Regulation Of Transcription From RNA Polymerase II Promoter In Response To Endoplasmic Reticulum Stress (GO:1990440)	10-Feb	0.033625703	0.194429808		0	0	8.220338983	27.88720845	CEBPB;CREB3L1
Positive Regulation Of Cellular Biosynthetic Process (GO:0031328)	10/174	0.034622953	0.199701776		0	0	2.016176347	6.780881756	DDB1;ADSL;NPM1;HSP90AB1;PRMT1;HGF;RPS27L;VIM;EIF3C;EIF3D
DNA Recombination (GO:0006310)	4/42	0.035036313	0.20109294		0	0	3.467597565	11.6212033	RAD51B;RAD51;MRPL36;BRCA1
Substantia Nigra Development (GO:0021762)	4/42	0.035036313	0.20109294		0	0	3.467597565	11.6212033	YWHAE;BASP1;DYNLL1;CALM1
Negative Regulation Of Programmed Cell Death (GO:0043069)	18/381	0.035505504	0.203286416		0	0	1.645261612	5.491994398	HSPA9;NPM1;ANXA1;HGF;PLK1;NME2;PA2G4;PHB2;ATAD3A;HSP90B1;HSPD1;SOCS2;KRT18;FIGNL1;CDK1;BIRC5;PIM2;MAD2L1
Protein-Containing Complex Assembly (GO:0065003)	16/328	0.035753248	0.203559627		0	0	1.70014245	5.663368593	CCT2;DBNL;HSP90AB1;NIFK;CAPG;COX7A2;PLEKHA7;HSPD1;CENPE;CENPF;SAMM50;TCP1;PSMG3;STXBP6;PSMG2;CCDC40
Positive Regulation Of Protein Modification Process (GO:0031401)	12/225	0.036212435	0.203559627		0	0	1.864497329	6.187059774	CCNA2;CDKN1A;CCND1;INCENP;HGF;ERP29;CDCA8;BIRC5;CALM1;DYNLL1;PPIA;AURKB
RNA Methylation (GO:0001510)	5/62	0.036316986	0.203559627		0	0	2.89174811	9.587503291	SNRPD1;NSUN2;SNRPG;SNRPE;FTSJ3
Regulation Of T Cell Activation (GO:0050863)	5/62	0.036316986	0.203559627		0	0	2.89174811	9.587503291	LGALS3;CCL2;CTSG;CCR2;HSPD1
Regulation Of Cell Division (GO:0051302)	6/83	0.036441333	0.203559627		0	0	2.570497762	8.513621279	PRC1;PLK1;KIF20A;CALM1;AURKB;AURKA
Regulation Of Monocyte Chemotaxis (GO:0090025)	25-Mar	0.036598905	0.203559627		0	0	4.488192622	14.84576055	CCR1;PLA2G7;CCR2
Wound Healing, Spreading Of Cells (GO:0044319)	25-Mar	0.036598905	0.203559627		0	0	4.488192622	14.84576055	CCNA2;LRG1;LCP1
Mitotic Cell Cycle Checkpoint Signaling (GO:0007093)	25-Mar	0.036598905	0.203559627		0	0	4.488192622	14.84576055	NABP2;BRCA1;AURKB
Negative Regulation Of Stress Fiber Assembly (GO:0051497)	25-Mar	0.036598905	0.203559627		0	0	4.488192622	14.84576055	DYNLL1;PFN1;CGNL1
Positive Regulation Of Peptidase Activity (GO:0010952)	25-Mar	0.036598905	0.203559627		0	0	4.488192622	14.84576055	VCP;PSME1;PSME2
Purine Ribonucleotide Catabolic Process (GO:0009154)	25-Mar	0.036598905	0.203559627		0	0	4.488192622	14.84576055	PNP;SUCLG2;SUCLG1
Regulation Of Cell Cycle Phase Transition (GO:1901987)	25-Mar	0.036598905	0.203559627		0	0	4.488192622	14.84576055	DDB1;CDKN1A;PLK1
DNA-templated DNA Replication Maintenance Of Fidelity (GO:0045005)	4/43	0.037757804	0.209010026		0	0	3.378510379	11.0699024	FAM111A;TIPIN;PCNA;RAD51
Positive Regulation Of Cell Division (GO:0051781)	4/43	0.037757804	0.209010026		0	0	3.378510379	11.0699024	RACGAP1;ECT2;KIF20B;CIT
G1/S Transition Of Mitotic Cell Cycle (GO:0000082)	5/63	0.038525947	0.212256161		0	0	2.841743523	9.253919866	CDKN1A;CCND1;RCC1;PIM2;EIF4E
Telomere Organization (GO:0032200)	5/63	0.038525947	0.212256161		0	0	2.841743523	9.253919866	APEX1;RUVBL1;ACTL6A;RPA2;DNA2
Macromolecule Catabolic Process (GO:0009057)	6/85	0.04022771	0.217511658		0	0	2.505162656	8.049586688	EXOSC7;RNASEH2C;APEX1;NEDD4;EXOSC8;EXOSC2
Negative Regulation Of Cell Cycle (GO:0045786)	6/85	0.04022771	0.217511658		0	0	2.505162656	8.049586688	CDT1;CDKN1A;GMNN;PLK1;BRCA1;MAD2L1
Positive Regulation Of Amide Metabolic Process (GO:0034250)	6/85	0.04022771	0.217511658		0	0	2.505162656	8.049586688	NPM1;PRMT1;RPS27L;VIM;EIF3C;EIF3D
Regulation Of Cilium Movement (GO:0003352)	11-Feb	0.040305966	0.217511658		0	0	7.306591337	23.4633337	CFAP298;CCDC40
Tetrahydrofolate Metabolic Process (GO:0046653)	11-Feb	0.040305966	0.217511658		0	0	7.306591337	23.4633337	MTHFD2;SHMT2
Macrophage Chemotaxis (GO:0048246)	11-Feb	0.040305966	0.217511658		0	0	7.306591337	23.4633337	LGALS3;CCL2
Neutrophil Activation Involved In Immune Response (GO:0002283)	11-Feb	0.040305966	0.217511658		0	0	7.306591337	23.4633337	FCER1G;TYROBP
Nucleoside Phosphate Biosynthetic Process (GO:1901293)	11-Feb	0.040305966	0.217511658		0	0	7.306591337	23.4633337	PNP;NME2
Regulation Of Vascular Endothelial Growth Factor Production (GO:0010574)	26-Mar	0.040489854	0.217511658		0	0	4.292832361	13.76584208	BRCA1;CCR2;SULF2
Extracellular Matrix Disassembly (GO:0022617)	4/44	0.04059721	0.217511658		0	0	3.293877551	10.55376791	CMA1;CAPG;CTSG;LCP1
Nucleobase-Containing Compound Catabolic Process (GO:0034655)	4/44	0.04059721	0.217511658		0	0	3.293877551	10.55376791	EXOSC7;RNASEH2C;EXOSC8;EXOSC2
Regulation Of DNA Recombination (GO:0000018)	4/44	0.04059721	0.217511658		0	0	3.293877551	10.55376791	RAD51AP1;RAD51;FIGNL1;RPA2
Positive Regulation Of Response To External Stimulus (GO:0032103)	9/155	0.041315269	0.22085233		0	0	2.036678493	6.489923152	PLSCR1;LGALS1;OSM;ACOD1;EMILIN2;LCP1;PLA2G7;S100A8;CCR2
Negative Regulation Of Binding (GO:0051100)	6/86	0.042210784	0.225124183		0	0	2.473720137	7.829520984	CDKN1A;BAX;GTF2F1;GTPBP4;AURKB;AURKA
Chromosome Organization (GO:0051276)	4/45	0.043554593	0.231235296		0	0	3.213373154	10.06987633	TOP2A;NAA10;CENPH;CDCA8
Negative Regulation Of Response To Biotic Stimulus (GO:0002832)	4/45	0.043554593	0.231235296		0	0	3.213373154	10.06987633	C1QBP;TRAFD1;LYAR;AURKB
Negative Regulation Of Cell Motility (GO:2000146)	8/133	0.044298187	0.234550973		0	0	2.113205479	6.586463209	BST2;IFITM1;SF3B3;ADORA3;EMILIN2;RBBP7;DYNLL1;GTPBP4
Myeloid Cell Development (GO:0061515)	27-Mar	0.04458075	0.234550973		0	0	4.113752122	12.79563316	CEBPB;ANXA2;LYAR
Positive Regulation Of Mitotic Cell Cycle (GO:0045931)	27-Mar	0.04458075	0.234550973		0	0	4.113752122	12.79563316	CCNB1;EIF4E;AURKA
Positive Regulation Of Ubiquitin-Protein Transferase Activity (GO:0051443)	27-Mar	0.04458075	0.234550973		0	0	4.113752122	12.79563316	CDC20;UBE2C;PLK1
Negative Regulation Of Immune Response (GO:0050777)	5/66	0.045636256	0.239564704		0	0	2.701566733	8.33987914	LGALS3;TRAFD1;LYAR;AURKB;CCR2
Cellular Component Disassembly (GO:0022411)	4/46	0.046629851	0.241424142		0	0	3.1367023	9.615605936	CMA1;CAPG;CTSG;LCP1
DNA Conformation Change (GO:0071103)	12-Feb	0.047437363	0.241424142		0	0	6.57559322	20.04467739	TOP2A;HMGB2
V(D)J Recombination (GO:0033151)	12-Feb	0.047437363	0.241424142		0	0	6.57559322	20.04467739	LIG1;HMGB2
Biogenic Amine Metabolic Process (GO:0006576)	12-Feb	0.047437363	0.241424142		0	0	6.57559322	20.04467739	MAOA;SRM
Cristae Formation (GO:0042407)	12-Feb	0.047437363	0.241424142		0	0	6.57559322	20.04467739	SAMM50;IMMT
Folic Acid Metabolic Process (GO:0046655)	12-Feb	0.047437363	0.241424142		0	0	6.57559322	20.04467739	MTHFD2;SHMT2
Negative Regulation Of Mitochondrial Membrane Permeability (GO:0035795)	12-Feb	0.047437363	0.241424142		0	0	6.57559322	20.04467739	SLC25A5;SLC25A4
Positive Regulation By Symbiont Of Entry Into Host (GO:0075294)	12-Feb	0.047437363	0.241424142		0	0	6.57559322	20.04467739	LGALS1;P4HB
Positive Regulation Of Protein Localization To Cell Surface (GO:2000010)	12-Feb	0.047437363	0.241424142		0	0	6.57559322	20.04467739	HSP90AB1;TYROBP
Positive Regulation Of Viral Entry Into Host Cell (GO:0046598)	12-Feb	0.047437363	0.241424142		0	0	6.57559322	20.04467739	LGALS1;P4HB
Primary miRNA Processing (GO:0031053)	12-Feb	0.047437363	0.241424142		0	0	6.57559322	20.04467739	HNRNPA2B1;SRSF3
Protein Insertion Into Mitochondrial Inner Membrane (GO:0045039)	12-Feb	0.047437363	0.241424142		0	0	6.57559322	20.04467739	TIMM13;ROMO1
Pseudouridine Synthesis (GO:0001522)	12-Feb	0.047437363	0.241424142		0	0	6.57559322	20.04467739	NHP2;NOP10
Pyrimidine Deoxyribonucleotide Catabolic Process (GO:0009223)	12-Feb	0.047437363	0.241424142		0	0	6.57559322	20.04467739	NT5C;DUT
Cellular Response To Chemical Stress (GO:0062197)	6/89	0.048524083	0.246417954		0	0	2.383938484	7.213070844	CHCHD2;GPX1;GSR;PPIA;EIF2S1;RBX1
Negative Regulation Of G2/M Transition Of Mitotic Cell Cycle (GO:0010972)	28-Mar	0.048868628	0.246559641		0	0	3.948998302	11.92052388	NABP2;BRCA1;AURKB
Negative Regulation Of Actin Filament Bundle Assembly (GO:0032232)	28-Mar	0.048868628	0.246559641		0	0	3.948998302	11.92052388	DYNLL1;PFN1;CGNL1
Positive Regulation Of Protein Import Into Nucleus (GO:0042307)	28-Mar	0.048868628	0.246559641		0	0	3.948998302	11.92052388	TRIM28;ECT2;RAN
Epithelial To Mesenchymal Transition (GO:0001837)	4/47	0.049822719	0.249755089		0	0	3.063597532	9.188599653	TRIM28;HGF;S100A4;HNRNPAB
Positive Regulation Of Lymphocyte Activation (GO:0051251)	4/47	0.049822719	0.249755089		0	0	3.063597532	9.188599653	TYROBP;CCL2;HSPD1;CCR2
Regulation Of T Cell Differentiation (GO:0045580)	4/47	0.049822719	0.249755089		0	0	3.063597532	9.188599653	SMARCB1;ACTL6A;ACTB;CCR2
Positive Regulation Of Cellular Component Organization (GO:0051130)	7/113	0.050750105	0.2538592		0	0	2.178906628	6.494975481	CDC20;LGALS3;LMAN1;VCP;GPX1;ANXA2;BAX
Negative Regulation Of Apoptotic Process (GO:0043066)	21/482	0.051091031	0.25472029		0	0	1.511550691	4.495572916	HSPA9;NPM1;SET;ANXA1;GPX1;HGF;PLK1;NME2;PA2G4;PHB2;ATAD3A;HSP90B1;HSPD1;SOCS2;KRT18;FIGNL1;CDK1;BIRC5;CCL2;PIM2;MAD2L1
Negative Regulation Of Cellular Biosynthetic Process (GO:0031327)	8/137	0.051140332	0.25472029		0	0	2.047254964	6.086861231	CDKN1A;SERBP1;DKKL1;GZMB;CALR;BRCA1;YBX1;GAPDH
Positive Regulation Of Reactive Oxygen Species Metabolic Process (GO:2000379)	4/48	0.053132776	0.261270387		0	0	2.993815708	8.786733214	CDKN1A;TYROBP;ACOD1;ROMO1
Post-Translational Protein Modification (GO:0043687)	4/48	0.053132776	0.261270387		0	0	2.993815708	8.786733214	CCNA2;AURKB;RBX1;UBE2M
Carbohydrate Derivative Biosynthetic Process (GO:1901137)	29-Mar	0.05335016	0.261270387		0	0	3.796917853	11.12830413	RRM1;RRM2;TPI1
Lipid Droplet Organization (GO:0034389)	29-Mar	0.05335016	0.261270387		0	0	3.796917853	11.12830413	PLIN3;PLIN2;PPIA
mRNA Splice Site Recognition (GO:0006376)	29-Mar	0.05335016	0.261270387		0	0	3.796917853	11.12830413	SF3A3;PUF60;PSIP1
Positive Regulation Of Calcium Ion Transport (GO:0051928)	29-Mar	0.05335016	0.261270387		0	0	3.796917853	11.12830413	CCR1;LGALS3;CCL2
Positive Regulation Of Dephosphorylation (GO:0035306)	29-Mar	0.05335016	0.261270387		0	0	3.796917853	11.12830413	DYNLL1;CALM1;PPIA
Positive Regulation Of Viral Genome Replication (GO:0045070)	29-Mar	0.05335016	0.261270387		0	0	3.796917853	11.12830413	TOP2A;DDB1;PPIA
ATP Transport (GO:0015867)	13-Feb	0.054987433	0.262680252		0	0	5.977503852	17.33865021	SLC25A5;SLC25A4
GTP Metabolic Process (GO:0046039)	13-Feb	0.054987433	0.262680252		0	0	5.977503852	17.33865021	IMPDH2;RAN
N-terminal Protein Amino Acid Modification (GO:0031365)	13-Feb	0.054987433	0.262680252		0	0	5.977503852	17.33865021	NAA10;METAP2
Acute-Phase Response (GO:0006953)	13-Feb	0.054987433	0.262680252		0	0	5.977503852	17.33865021	CEBPB;PLSCR1
Spliceosomal tri-snRNP Complex Assembly (GO:0000244)	13-Feb	0.054987433	0.262680252		0	0	5.977503852	17.33865021	PRPF31;LSM2
Heparan Sulfate Proteoglycan Metabolic Process (GO:0030201)	13-Feb	0.054987433	0.262680252		0	0	5.977503852	17.33865021	HS6ST2;SULF2
Killing By Host Of Symbiont Cells (GO:0051873)	13-Feb	0.054987433	0.262680252		0	0	5.977503852	17.33865021	ROMO1;GAPDH
Lipid Oxidation (GO:0034440)	13-Feb	0.054987433	0.262680252		0	0	5.977503852	17.33865021	ALOX5;PLA2G7
ncRNA Transcription (GO:0098781)	13-Feb	0.054987433	0.262680252		0	0	5.977503852	17.33865021	NIFK;GTF3A
Negative Regulation Of Fibroblast Growth Factor Receptor Signaling Pathway (GO:0040037)	13-Feb	0.054987433	0.262680252		0	0	5.977503852	17.33865021	CREB3L1;SULF2
Outer Mitochondrial Membrane Organization (GO:0007008)	13-Feb	0.054987433	0.262680252		0	0	5.977503852	17.33865021	SAMM50;TOMM5
Protein Insertion Into Mitochondrial Outer Membrane (GO:0045040)	13-Feb	0.054987433	0.262680252		0	0	5.977503852	17.33865021	SAMM50;TOMM5
Defense Response To Virus (GO:0051607)	10/189	0.055146576	0.26290286		0	0	1.845783179	5.34863781	IFITM3;BST2;IFITM1;PLSCR1;IFITM2;TRIM28;ACOD1;GBP2;PHB2;ATAD3A
Positive Regulation Of Protein Catabolic Process (GO:0045732)	6/92	0.055389472	0.263523027		0	0	2.300420668	6.655958355	NSF;DDB1;VCP;PSMC3;NEDD4;RBX1
Neutrophil Chemotaxis (GO:0030593)	5/70	0.056254793	0.26709593		0	0	2.534792295	7.294787557	LGALS3;FCER1G;CCL2;PPIA;S100A8
DNA Geometric Change (GO:0032392)	30-Mar	0.058021696	0.2743698		0	0	3.656102622	10.40869849	HNRNPA2B1;HMGB2;DNA2
Nucleic Acid Metabolic Process (GO:0090304)	30-Mar	0.058021696	0.2743698		0	0	3.656102622	10.40869849	FEN1;DNA2;RAN
Cellular Response To Molecule Of Bacterial Origin (GO:0071219)	7/117	0.05907947	0.277844594		0	0	2.099238539	5.938476694	HMGB2;CCL2;CTSG;VIM;GBP2;CD68;GBP3
Negative Regulation Of Protein Binding (GO:0032091)	5/71	0.05911334	0.277844594		0	0	2.496257292	7.060161137	CDKN1A;BAX;GTF2F1;AURKB;AURKA
Negative Regulation Of Supramolecular Fiber Organization (GO:1902904)	5/71	0.05911334	0.277844594		0	0	2.496257292	7.060161137	TPX2;PFDN2;PFN1;CORO1A;KANK3
Regulation Of mRNA Splicing, Via Spliceosome (GO:0048024)	6/94	0.060275664	0.28273886		0	0	2.247905678	6.313977782	PRMT5;RBM8A;PUF60;PCBP4;SRSF3;RNPS1
Intracellular Protein Transport (GO:0006886)	15/325	0.060701797	0.284167129		0	0	1.601554201	4.4872057	NSF;HSPA9;NPM1;TIMM44;PHB2;TIMM50;LMAN1;NUP85;APEX1;ERP29;NUP88;ROMO1;CALR;VPS36;RAN
Regulation Of Protein Binding (GO:0043393)	7/118	0.061285669	0.286326643		0	0	2.08021868	5.808405852	CDKN1A;PLK1;BAX;GTF2F1;AURKB;RAN;AURKA
Regulation Of Extrinsic Apoptotic Signaling Pathway Via Death Domain Receptors (GO:1902041)	31-Mar	0.062879288	0.287096371		0	0	3.525345622	9.753004226	LGALS3;GPX1;BRCA1
Positive Regulation Of G1/S Transition Of Mitotic Cell Cycle (GO:1900087)	31-Mar	0.062879288	0.287096371		0	0	3.525345622	9.753004226	RRM1;ANXA1;RRM2
Respiratory Electron Transport Chain (GO:0022904)	14-Feb	0.062925232	0.287096371		0	0	5.479096045	15.15412795	NDUFA5;ETFB
Electron Transport Chain (GO:0022900)	14-Feb	0.062925232	0.287096371		0	0	5.479096045	15.15412795	NDUFA5;ETFB
Serine Family Amino Acid Metabolic Process (GO:0009069)	14-Feb	0.062925232	0.287096371		0	0	5.479096045	15.15412795	SHMT2;PSPH
Establishment Of Protein Localization To Chromosome (GO:0070199)	14-Feb	0.062925232	0.287096371		0	0	5.479096045	15.15412795	NABP2;BRCA2
Establishment Of Spindle Localization (GO:0051293)	14-Feb	0.062925232	0.287096371		0	0	5.479096045	15.15412795	ESPL1;NUSAP1
Mitotic intra-S DNA Damage Checkpoint Signaling (GO:0031573)	14-Feb	0.062925232	0.287096371		0	0	5.479096045	15.15412795	TIPIN;FANCD2
Negative Regulation Of mRNA Splicing, Via Spliceosome (GO:0048025)	14-Feb	0.062925232	0.287096371		0	0	5.479096045	15.15412795	PCBP4;RNPS1
Positive Regulation Of Acute Inflammatory Response (GO:0002675)	14-Feb	0.062925232	0.287096371		0	0	5.479096045	15.15412795	PTGER3;OSM
Positive Regulation Of Cytoplasmic Translation (GO:2000767)	14-Feb	0.062925232	0.287096371		0	0	5.479096045	15.15412795	PKM;YBX1
Positive Regulation Of Mitochondrial Translation (GO:0070131)	14-Feb	0.062925232	0.287096371		0	0	5.479096045	15.15412795	UQCC2;RPUSD3
RNA Modification (GO:0009451)	4/51	0.063759647	0.288648326		0	0	2.802286872	7.713672292	NSUN2;HNRNPAB;NOP10;FTSJ3
Regulation Of Substrate Adhesion-Dependent Cell Spreading (GO:1900024)	4/51	0.063759647	0.288648326		0	0	2.802286872	7.713672292	C1QBP;CALR;P4HB;DOCK1
Microtubule Bundle Formation (GO:0001578)	4/51	0.063759647	0.288648326		0	0	2.802286872	7.713672292	PSRC1;PLK1;KIF20A;CCDC40
Positive Regulation Of DNA Recombination (GO:0045911)	4/51	0.063759647	0.288648326		0	0	2.802286872	7.713672292	RAD51AP1;RUVBL1;ACTL6A;HDGFL2
Ubiquitin-Dependent ERAD Pathway (GO:0030433)	5/73	0.065074552	0.294031246		0	0	2.422587434	6.619045976	VCP;CANX;SEC61B;CALR;HSP90B1
Positive Regulation Of Protein Kinase Activity (GO:0045860)	8/145	0.066777887	0.301145066		0	0	1.926907309	5.214949732	CCNA2;TPX2;CENPE;CDKN1A;HSP90AB1;CLSPN;ECT2;CALM1
Negative Regulation Of Innate Immune Response (GO:0045824)	4/52	0.067531323	0.303956012		0	0	2.743764172	7.394893726	ACOD1;TRAFD1;LYAR;AURKB
Regulation Of Transcription By RNA Polymerase I (GO:0006356)	3/32	0.067918728	0.304526196		0	0	3.403606346	9.153806851	MYBBP1A;DDX21;LYAR
Heterochromatin Formation (GO:0031507)	3/32	0.067918728	0.304526196		0	0	3.403606346	9.153806851	UHRF1;CBX3;LMNB1
Negative Regulation Of Macromolecule Biosynthetic Process (GO:0010558)	6/98	0.070792733	0.313911144		0	0	2.149725479	5.692470741	CDKN1A;SERBP1;GZMB;CALR;YBX1;GAPDH
Positive Regulation Of Protein-Containing Complex Assembly (GO:0031334)	6/98	0.070792733	0.313911144		0	0	2.149725479	5.692470741	LGALS3;VCP;BAX;CAPG;LCP1;GBP2
B Cell Mediated Immunity (GO:0019724)	15-Feb	0.071221278	0.313911144		0	0	5.057366362	13.3613781	FCER1G;CSF2RB
Epiboly Involved In Wound Healing (GO:0090505)	15-Feb	0.071221278	0.313911144		0	0	5.057366362	13.3613781	CCNA2;LCP1
Folic Acid-Containing Compound Metabolic Process (GO:0006760)	15-Feb	0.071221278	0.313911144		0	0	5.057366362	13.3613781	SHMT2;MTHFD2
Positive Regulation Of Collagen Biosynthetic Process (GO:0032967)	15-Feb	0.071221278	0.313911144		0	0	5.057366362	13.3613781	CREB3L1;VIM
Positive Regulation Of Cyclin-Dependent Protein Serine/Threonine Kinase Activity (GO:0045737)	15-Feb	0.071221278	0.313911144		0	0	5.057366362	13.3613781	PSRC1;CCND1
Positive Regulation Of Transcription By RNA Polymerase III (GO:0045945)	15-Feb	0.071221278	0.313911144		0	0	5.057366362	13.3613781	MYBBP1A;DDX21
Protein Localization To Chromosome, Telomeric Region (GO:0070198)	15-Feb	0.071221278	0.313911144		0	0	5.057366362	13.3613781	NABP2;BRCA2
Regulation Of Potassium Ion Transmembrane Transport (GO:1901379)	3/33	0.073135572	0.319933887		0	0	3.289983022	8.604754553	YWHAE;CD63;NEDD4
Regulation Of Sprouting Angiogenesis (GO:1903670)	3/33	0.073135572	0.319933887		0	0	3.289983022	8.604754553	PKM;ALOX5;CREB3L1
Positive Regulation Of Release Of Sequestered Calcium Ion Into Cytosol (GO:0051281)	3/33	0.073135572	0.319933887		0	0	3.289983022	8.604754553	APEX1;CALM1;F2RL3
Regulation Of G0 To G1 Transition (GO:0070316)	3/33	0.073135572	0.319933887		0	0	3.289983022	8.604754553	RRM1;SMARCB1;ACTL6A
Regulation Of Exocytosis (GO:0017157)	4/54	0.075412242	0.327519335		0	0	2.633741497	6.807657256	NSF;ANXA2;APEX1;STXBP6
Mesenchymal Cell Differentiation (GO:0048762)	4/54	0.075412242	0.327519335		0	0	2.633741497	6.807657256	TRIM28;HGF;S100A4;HNRNPAB
Negative Regulation Of Protein Catabolic Process (GO:0042177)	4/54	0.075412242	0.327519335		0	0	2.633741497	6.807657256	HSP90AB1;SF3B3;ANXA2;MAD2L1
Regulation Of Cell Growth (GO:0001558)	11/227	0.075559167	0.327519335		0	0	1.682220947	4.344906309	BST2;SOCS2;CDKN1A;PSRC1;BRCA1;RBBP7;EXOSC2;ATAD3A;HDGFL2;DNPH1;S100A8
Cellular Response To Lipopolysaccharide (GO:0071222)	7/124	0.0755706	0.327519335		0	0	1.972927168	5.095455246	HMGB2;CCL2;CTSG;VIM;GBP2;CD68;GBP3
ncRNA Processing (GO:0034470)	6/100	0.076422915	0.330599867		0	0	2.103768789	5.409784008	EXOSC7;NOP56;DDX27;NOLC1;LYAR;EXOSC2
Apoptotic Process (GO:0006915)	11/228	0.077390638	0.333517807		0	0	1.674381529	4.284557244	PLSCR1;CASP12;ESPL1;GZMB;BAX;DYNLL1;PPIA;GAPDH;CIT;MCM2;HSPD1
Positive Regulation Of Cellular Process (GO:0048522)	24/594	0.077607551	0.333517807		0	0	1.396441809	3.569431711	TIPIN;NPM1;HSP90AB1;SMARCB1;SPAG5;PRMT1;ACTL6A;OSM;NAP1L1;PA2G4;DNPH1;ACTB;SAPCD2;PRC1;C1QBP;BIRC5;ROMO1;P4HB;CALR;SLC25A5;KIF20B;EXOSC2;HDGFL2;S100A8
Neutrophil Migration (GO:1990266)	5/77	0.077965731	0.333517807		0	0	2.287526027	5.836590406	LGALS3;FCER1G;CCL2;PPIA;S100A8
Positive Regulation Of Response To Stimulus (GO:0048584)	5/77	0.077965731	0.333517807		0	0	2.287526027	5.836590406	PCNA;TRIM28;RUVBL1;ACTL6A;BRCA1
Response To Cytokine (GO:0034097)	7/125	0.07812622	0.333517807		0	0	1.956106041	4.986954565	IFITM3;BST2;IFITM1;PLSCR1;IFITM2;ANXA1;SHMT2
ATP Metabolic Process (GO:0046034)	3/34	0.078525168	0.333517807		0	0	3.183690235	8.100377958	FIGNL1;NUDT5;ALDOA
Apoptotic Mitochondrial Changes (GO:0008637)	3/34	0.078525168	0.333517807		0	0	3.183690235	8.100377958	BAX;HSPD1;TIMM50
Negative Regulation Of Mitotic Cell Cycle (GO:0045930)	3/34	0.078525168	0.333517807		0	0	3.183690235	8.100377958	NABP2;AURKAIP1;MAD2L1
Purine Nucleotide Metabolic Process (GO:0006163)	3/34	0.078525168	0.333517807		0	0	3.183690235	8.100377958	PPAT;DNPH1;GART
Regulation Of DNA Biosynthetic Process (GO:2000278)	3/34	0.078525168	0.333517807		0	0	3.183690235	8.100377958	CDKN1A;HGF;NABP2
Positive Regulation Of Cell Differentiation (GO:0045597)	13/283	0.0790749	0.333673946		0	0	1.591466769	4.038123758	IFITM1;CEBPB;SMARCB1;HSP90AB1;HGF;ACTL6A;PA2G4;ACTB;CCNA2;LRG1;ID2;LCP1;ECT2
Purine Ribonucleotide Biosynthetic Process (GO:0009152)	4/55	0.079518887	0.333673946		0	0	2.58196612	6.536920401	ADSL;IMPDH2;ALDOA;GART
Alternative mRNA Splicing, Via Spliceosome (GO:0000380)	16-Feb	0.07984749	0.333673946		0	0	4.695883777	11.86948884	RBM17;PUF60
Negative Regulation Of Release Of Cytochrome C From Mitochondria (GO:0090201)	16-Feb	0.07984749	0.333673946		0	0	4.695883777	11.86948884	GPX1;HGF
Positive Regulation By Host Of Viral Transcription (GO:0043923)	16-Feb	0.07984749	0.333673946		0	0	4.695883777	11.86948884	SMARCB1;RRP1B
Positive Regulation Of Collagen Metabolic Process (GO:0010714)	16-Feb	0.07984749	0.333673946		0	0	4.695883777	11.86948884	CREB3L1;VIM
Positive Regulation Of Homotypic Cell-Cell Adhesion (GO:0034112)	16-Feb	0.07984749	0.333673946		0	0	4.695883777	11.86948884	EMILIN2;CTSG
Positive Regulation Of Telomere Capping (GO:1904355)	16-Feb	0.07984749	0.333673946		0	0	4.695883777	11.86948884	NABP2;NEK2
Regulation Of NMDA Receptor Activity (GO:2000310)	16-Feb	0.07984749	0.333673946		0	0	4.695883777	11.86948884	CCL2;CCR2
Positive Regulation Of Intracellular Protein Transport (GO:0090316)	7/126	0.080731679	0.336766434		0	0	1.939567622	4.881162861	YWHAE;TRIM28;GZMB;ANP32B;KIF20B;ECT2;RAN
Defense Response To Bacterium (GO:0042742)	10/204	0.082410093	0.34315504		0	0	1.701739469	4.247622313	CEBPB;FCER1G;LCN2;HMGB2;CTSG;ROMO1;PGLYRP1;GBP2;S100A8;GBP3
Regulation Of Stem Cell Population Maintenance (GO:2000036)	4/56	0.083734401	0.347430834		0	0	2.532182104	6.280078478	SMARCB1;SF3B3;ACTL6A;RBBP7
Nucleotide-Excision Repair (GO:0006289)	4/56	0.083734401	0.347430834		0	0	2.532182104	6.280078478	DDB1;RPA2;MRPL36;BRCA2
Positive Regulation Of Catabolic Process (GO:0009896)	5/79	0.084888891	0.351596542		0	0	2.225470786	5.488927942	NSF;DDB1;VCP;NEDD4;RBX1
Myeloid Cell Differentiation (GO:0030099)	4/57	0.08805721	0.360040574		0	0	2.48427673	6.0362175	HSPA9;CEBPB;RACGAP1;SLC25A5
Positive Regulation Of Inflammatory Response (GO:0050729)	6/104	0.088420111	0.360040574		0	0	2.017482761	4.893718837	LGALS1;OSM;LCP1;PLA2G7;S100A8;CCR2
Regulation Of Cellular Respiration (GO:0043457)	17-Feb	0.088777128	0.360040574		0	0	4.38259887	10.61301639	VCP;SHMT2
DNA Biosynthetic Process (GO:0071897)	17-Feb	0.088777128	0.360040574		0	0	4.38259887	10.61301639	RRM1;POLD2
DNA Damage Response, Signal Transduction By P53 Class Mediator Resulting In Cell Cycle Arrest (GO:0006977)	17-Feb	0.088777128	0.360040574		0	0	4.38259887	10.61301639	CDKN1A;GTSE1
Cellular Response To Unfolded Protein (GO:0034620)	17-Feb	0.088777128	0.360040574		0	0	4.38259887	10.61301639	BAX;HSPD1
Motile Cilium Assembly (GO:0044458)	17-Feb	0.088777128	0.360040574		0	0	4.38259887	10.61301639	DYNLL1;CCDC40
Myeloid Cell Activation Involved In Immune Response (GO:0002275)	17-Feb	0.088777128	0.360040574		0	0	4.38259887	10.61301639	FCER1G;TYROBP
Positive Chemotaxis (GO:0050918)	17-Feb	0.088777128	0.360040574		0	0	4.38259887	10.61301639	LGALS3;CORO1A
Positive Regulation Of Cell Cycle Phase Transition (GO:1901989)	17-Feb	0.088777128	0.360040574		0	0	4.38259887	10.61301639	NPM1;PHB2
Positive Regulation Of Transcription From RNA Polymerase II Promoter In Response To Stress (GO:0036003)	17-Feb	0.088777128	0.360040574		0	0	4.38259887	10.61301639	CEBPB;CREB3L1
rRNA Transcription (GO:0009303)	17-Feb	0.088777128	0.360040574		0	0	4.38259887	10.61301639	NIFK;GTF3A
DNA Damage Response, Signal Transduction By P53 Class Mediator (GO:0030330)	3/36	0.089803128	0.362941361		0	0	2.990430622	7.207342921	CDKN1A;RPS27L;GTSE1
Regulation Of Erythrocyte Differentiation (GO:0045646)	3/36	0.089803128	0.362941361		0	0	2.990430622	7.207342921	HSPA9;PRMT1;HMGB2
Activation Of Protein Kinase Activity (GO:0032147)	5/81	0.092124213	0.37103821		0	0	2.16668161	5.166706823	TPX2;CLSPN;ECT2;PHB2;PPIA
Spindle Assembly (GO:0051225)	5/81	0.092124213	0.37103821		0	0	2.16668161	5.166706823	TPX2;RCC1;NEK2;KIF11;HAUS1
Regulation Of Phagocytosis (GO:0050764)	4/58	0.092485641	0.371852767		0	0	2.438145629	5.804497878	PLSCR1;FCER1G;CALR;LYAR
Regulation Of Phosphoprotein Phosphatase Activity (GO:0043666)	3/37	0.09568137	0.382725479		0	0	2.902326975	6.810982634	HSP90AB1;CALM1;HSP90B1
Type I Interferon-Mediated Signaling Pathway (GO:0060337)	3/37	0.09568137	0.382725479		0	0	2.902326975	6.810982634	IFITM3;IFITM1;IFITM2
Negative Regulation Of Transferase Activity (GO:0051348)	3/37	0.09568137	0.382725479		0	0	2.902326975	6.810982634	CDC20;BUB1B;MAD2L1
Negative Regulation Of Apoptotic Signaling Pathway (GO:2001234)	5/82	0.095857142	0.382773136		0	0	2.138432266	5.014401899	LGALS3;GPX1;HGF;SLC25A5;SLC25A4
Regulation Of Protein Phosphorylation (GO:0001932)	12/265	0.096338745	0.384039775		0	0	1.566444051	3.665298477	CCNA2;CDKN1A;NPM1;CCND1;INCENP;HGF;ERP29;CDCA8;BIRC5;ECT2;PPIA;AURKB
Phosphate-Containing Compound Metabolic Process (GO:0006796)	9/184	0.096986348	0.384693041		0	0	1.696613575	3.958513429	NT5C;HK3;PPA1;PGK1;LCP1;NUDT5;ALDOA;PSPH;PFKP
Peptide Biosynthetic Process (GO:0043043)	8/158	0.097859102	0.384693041		0	0	1.758721461	4.087667149	RPL41;MRPS16;RPL36AL;MRPS14;MRPL18;MRPL36;MRPL12;MRPL24
Regulation Of Collagen Biosynthetic Process (GO:0032965)	18-Feb	0.097984743	0.384693041		0	0	4.108474576	9.543754299	CREB3L1;VIM
Regulation Of Mitochondrial Membrane Permeability (GO:0046902)	18-Feb	0.097984743	0.384693041		0	0	4.108474576	9.543754299	SLC25A5;SLC25A4
Regulation Of Mitochondrial Outer Membrane Permeabilization Involved In Apoptotic Signaling Pathway (GO:1901028)	18-Feb	0.097984743	0.384693041		0	0	4.108474576	9.543754299	SLC25A5;SLC25A4
Antigen Processing And Presentation Of Peptide Antigen Via MHC Class I (GO:0002474)	18-Feb	0.097984743	0.384693041		0	0	4.108474576	9.543754299	FCER1G;CALR
Regulation Of Oxidative Stress-Induced Intrinsic Apoptotic Signaling Pathway (GO:1902175)	18-Feb	0.097984743	0.384693041		0	0	4.108474576	9.543754299	P4HB;PPIA
Positive Regulation Of Interleukin-4 Production (GO:0032753)	18-Feb	0.097984743	0.384693041		0	0	4.108474576	9.543754299	CEBPB;FCER1G
Positive Regulation Of Phosphoprotein Phosphatase Activity (GO:0032516)	18-Feb	0.097984743	0.384693041		0	0	4.108474576	9.543754299	HSP90AB1;CALM1
Response To Lipopolysaccharide (GO:0032496)	8/159	0.100540214	0.394029221		0	0	1.74698358	4.013166295	HMGB2;CCL2;CTSG;VIM;GBP2;CD68;S100A8;GBP3
Positive Regulation Of Phagocytosis (GO:0050766)	4/60	0.10165221	0.394029221		0	0	2.350826045	5.374453786	FCER1G;CCL2;CALR;LYAR
protein-DNA Complex Organization (GO:0071824)	4/60	0.10165221	0.394029221		0	0	2.350826045	5.374453786	HIRIP3;TRIM28;CBX3;HMGB2
Regulation Of Intracellular Transport (GO:0032386)	3/38	0.101712166	0.394029221		0	0	2.819257822	6.443719231	SPAG5;APEX1;LCP1
Amino Acid Catabolic Process (GO:0009063)	3/38	0.101712166	0.394029221		0	0	2.819257822	6.443719231	HDC;GOT2;ETFB
Regulation Of Protein Import Into Nucleus (GO:0042306)	3/38	0.101712166	0.394029221		0	0	2.819257822	6.443719231	TRIM28;ECT2;RAN
Cellular Response To Type I Interferon (GO:0071357)	3/38	0.101712166	0.394029221		0	0	2.819257822	6.443719231	IFITM3;IFITM1;IFITM2
Maturation Of SSU-rRNA (GO:0030490)	3/38	0.101712166	0.394029221		0	0	2.819257822	6.443719231	LSM6;NGDN;SNU13
Positive Regulation Of Double-Strand Break Repair (GO:2000781)	5/84	0.103549469	0.400482715		0	0	2.084079098	4.726078294	RAD51AP1;SMARCB1;RUVBL1;ACTL6A;HDGFL2
Regulation Of Centriole Replication (GO:0046599)	19-Feb	0.107446122	0.407817884		0	0	3.866600199	8.625479289	NPM1;BRCA1
Regulation Of Fibroblast Growth Factor Receptor Signaling Pathway (GO:0040036)	19-Feb	0.107446122	0.407817884		0	0	3.866600199	8.625479289	CREB3L1;SULF2
Regulation Of Megakaryocyte Differentiation (GO:0045652)	19-Feb	0.107446122	0.407817884		0	0	3.866600199	8.625479289	PRMT1;HMGB2
Release Of Cytochrome C From Mitochondria (GO:0001836)	19-Feb	0.107446122	0.407817884		0	0	3.866600199	8.625479289	BAX;TIMM50
Mitotic Sister Chromatid Cohesion (GO:0007064)	19-Feb	0.107446122	0.407817884		0	0	3.866600199	8.625479289	SGO1;CDCA5
Negative Regulation Of RNA Splicing (GO:0033119)	19-Feb	0.107446122	0.407817884		0	0	3.866600199	8.625479289	PCBP4;RNPS1
Negative Regulation Of Cyclin-Dependent Protein Serine/Threonine Kinase Activity (GO:0045736)	19-Feb	0.107446122	0.407817884		0	0	3.866600199	8.625479289	CDKN1A;PLK1
Neuron Apoptotic Process (GO:0051402)	19-Feb	0.107446122	0.407817884		0	0	3.866600199	8.625479289	GAPDH;CIT
Pore Complex Assembly (GO:0046931)	19-Feb	0.107446122	0.407817884		0	0	3.866600199	8.625479289	NUP205;PLEKHA7
Defense Response To Gram-positive Bacterium (GO:0050830)	5/85	0.107507081	0.407817884		0	0	2.057921635	4.589573874	HMGB2;CTSG;ROMO1;PGLYRP1;GBP2
Heterochromatin Organization (GO:0070828)	3/39	0.107890176	0.407817884		0	0	2.740803622	6.102786961	UHRF1;CBX3;LMNB1
Nuclear-Transcribed mRNA Catabolic Process, Deadenylation-Dependent Decay (GO:0000288)	3/39	0.107890176	0.407817884		0	0	2.740803622	6.102786961	EXOSC7;EXOSC8;EXOSC2
Positive Regulation Of ATP-dependent Activity (GO:0032781)	3/39	0.107890176	0.407817884		0	0	2.740803622	6.102786961	PLSCR1;UHRF1;PFN1
Positive Regulation Of Intracellular Transport (GO:0032388)	3/39	0.107890176	0.407817884		0	0	2.740803622	6.102786961	SPAG5;NEDD4;KIF20B
RNA Metabolic Process (GO:0016070)	6/111	0.111725802	0.421634046		0	0	1.882301316	4.125454105	EXOSC7;RNASEH2C;SNRNP40;HNRNPF;EXOSC8;EXOSC2
Positive Regulation Of Multicellular Organismal Process (GO:0051240)	16/387	0.113423742	0.427351388		0	0	1.425351902	3.102455939	CEBPB;SF3B3;SMARCB1;ACTL6A;NME2;ACTB;GATM;LRG1;FABP5;APEX1;C1QBP;LCN2;LCP1;RBBP7;GAPDH;CCR2
Adenine Nucleotide Transport (GO:0051503)	20-Feb	0.117138237	0.433652808		0	0	3.651600753	7.830494585	SLC25A5;SLC25A4
Regulation Of Protein Localization To Cell Periphery (GO:1904375)	20-Feb	0.117138237	0.433652808		0	0	3.651600753	7.830494585	PLK1;ACTB
Sensory Perception Of Pain (GO:0019233)	20-Feb	0.117138237	0.433652808		0	0	3.651600753	7.830494585	CCL2;CCR2
Sulfur Compound Catabolic Process (GO:0044273)	20-Feb	0.117138237	0.433652808		0	0	3.651600753	7.830494585	SUCLG2;SUCLG1
Negative Regulation Of B Cell Activation (GO:0050869)	20-Feb	0.117138237	0.433652808		0	0	3.651600753	7.830494585	TYROBP;ID2
Negative Regulation Of Cyclin-Dependent Protein Kinase Activity (GO:1904030)	20-Feb	0.117138237	0.433652808		0	0	3.651600753	7.830494585	CDKN1A;PLK1
Negative Regulation Of Phosphate Metabolic Process (GO:0045936)	20-Feb	0.117138237	0.433652808		0	0	3.651600753	7.830494585	CDKN1A;DYNLL1
Negative Regulation Of Reproductive Process (GO:2000242)	20-Feb	0.117138237	0.433652808		0	0	3.651600753	7.830494585	ARHGDIB;CALR
Negative Regulation Of Stem Cell Population Maintenance (GO:1902455)	20-Feb	0.117138237	0.433652808		0	0	3.651600753	7.830494585	SF3B3;RBBP7
Positive Regulation Of Leukocyte Activation (GO:0002696)	20-Feb	0.117138237	0.433652808		0	0	3.651600753	7.830494585	CD226;HSPD1
Regulation Of Calcium Ion Import (GO:0090279)	20-Feb	0.117138237	0.433652808		0	0	3.651600753	7.830494585	LGALS3;CCL2
Negative Regulation Of Cellular Process (GO:0048523)	21/537	0.119633373	0.442189174		0	0	1.346515701	2.859088352	CDT1;CDKN1A;IFITM1;NPM1;ACTL6A;GMNN;OSM;BRCA1;DYNLL1;GTPBP4;ACTB;NME1;BST2;TBRG1;PSRC1;PODXL;ALOX5;ADORA3;PIM2;RBBP7;ANP32B
Regulation Of Release Of Cytochrome C From Mitochondria (GO:0090199)	3/41	0.120666102	0.445301762		0	0	2.596282727	5.490431861	GPX1;HGF;BAX
ERAD Pathway (GO:0036503)	5/89	0.124057414	0.457065424		0	0	1.959519753	4.0895389	VCP;CANX;SEC61B;CALR;HSP90B1
Negative Regulation Of Gene Expression (GO:0010629)	14/336	0.126430446	0.457065424		0	0	1.435685272	2.969087521	CCR1;DNMT1;GZMB;YBX1;LSM2;AURKA;LSM6;CREB3L1;ID2;SERBP1;ERP29;ANXA7;CALR;GAPDH
Anaphase-Promoting Complex-Dependent Catabolic Process (GO:0031145)	21-Feb	0.127039197	0.457065424		0	0	3.459232828	7.137295337	CDC20;UBE2C
Histone H2A Acetylation (GO:0043968)	21-Feb	0.127039197	0.457065424		0	0	3.459232828	7.137295337	ACTL6A;RUVBL1
Cellular Response To Glucose Starvation (GO:0042149)	3/42	0.127253013	0.457065424		0	0	2.529580776	5.214927943	MYBBP1A;PLIN3;PLIN2
Translational Elongation (GO:0006414)	3/42	0.127253013	0.457065424		0	0	2.529580776	5.214927943	EIF5A;EEF1G;TUFM
Monocyte Chemotaxis (GO:0002548)	3/42	0.127253013	0.457065424		0	0	2.529580776	5.214927943	LGALS3;CCL2;CTSG
Cellular Response To Type II Interferon (GO:0071346)	4/66	0.131486169	0.457065424		0	0	2.122668422	4.30658349	CCL2;GBP2;CALM1;GAPDH
Positive Regulation Of Binding (GO:0051099)	5/91	0.132749232	0.457065424		0	0	1.913751436	3.86442565	CDT1;GMNN;HMGB2;RAN;NME1
Negative Regulation Of Nucleic Acid-Templated Transcription (GO:1903507)	18/456	0.133052354	0.457065424		0	0	1.358169061	2.739444092	SET;CBX3;GMNN;HMGB2;PA2G4;BRCA1;PHB2;CENPF;MYBBP1A;TRIM28;BASP1;CREB3L1;ID2;ID1;BIRC5;RBBP7;CALR;RCOR2
Cellular Response To Oxidative Stress (GO:0034599)	6/117	0.133935962	0.457065424		0	0	1.780001845	3.578504116	CHCHD2;GPX1;GSR;ROMO1;PPIA;EIF2S1
Positive Regulation Of Biomineral Tissue Development (GO:0070169)	3/43	0.133965157	0.457065424		0	0	2.466213922	4.957522894	CCNA2;CEBPB;ALOX5
Actin Filament Organization (GO:0007015)	7/144	0.135929449	0.457065424		0	0	1.683161769	3.358950084	TPM2;TAGLN2;CAPG;LCP1;ALDOA;CORO1A;CGNL1
Regulation Of Neural Precursor Cell Proliferation (GO:2000177)	22-Feb	0.137128202	0.457065424		0	0	3.286101695	6.528955037	ID2;NAP1L1
Cellular Response To Interferon-Beta (GO:0035458)	22-Feb	0.137128202	0.457065424		0	0	3.286101695	6.528955037	IFITM2;CALM1
snRNA 3'-End Processing (GO:0034472)	22-Feb	0.137128202	0.457065424		0	0	3.286101695	6.528955037	EXOSC7;EXOSC8
Natural Killer Cell Mediated Immunity (GO:0002228)	22-Feb	0.137128202	0.457065424		0	0	3.286101695	6.528955037	GZMB;TUBB4B
Negative Regulation Of Cell Communication (GO:0010648)	22-Feb	0.137128202	0.457065424		0	0	3.286101695	6.528955037	HSP90AB1;OSM
Negative Regulation Of Myeloid Cell Differentiation (GO:0045638)	22-Feb	0.137128202	0.457065424		0	0	3.286101695	6.528955037	HSPA9;PRMT1
Positive Regulation Of Phosphatase Activity (GO:0010922)	22-Feb	0.137128202	0.457065424		0	0	3.286101695	6.528955037	HSP90AB1;CALM1
Positive Regulation Of Synaptic Transmission, Glutamatergic (GO:0051968)	22-Feb	0.137128202	0.457065424		0	0	3.286101695	6.528955037	CCL2;CCR2
Positive Regulation Of Viral Life Cycle (GO:1903902)	22-Feb	0.137128202	0.457065424		0	0	3.286101695	6.528955037	LGALS1;P4HB
Protein Neddylation (GO:0045116)	22-Feb	0.137128202	0.457065424		0	0	3.286101695	6.528955037	RBX1;UBE2M
DNA-templated Transcription (GO:0006351)	9/199	0.137421286	0.457065424		0	0	1.561451657	3.099019334	PRMT5;POLR1C;GTF3A;POLR2E;DDX21;RNPS1;TRIP13;MRPL12;GTF2F1
His-Purkinje System Development (GO:0003164)	05-Jan	0.139506698	0.457065424		0	0	8.208121827	16.16706693	ID2
PERK-mediated Unfolded Protein Response (GO:0036499)	05-Jan	0.139506698	0.457065424		0	0	8.208121827	16.16706693	EIF2S1
PML Body Organization (GO:0030578)	05-Jan	0.139506698	0.457065424		0	0	8.208121827	16.16706693	SERBP1
Activation Of Cysteine-Type Endopeptidase Activity Involved In Apoptotic Process By Cytochrome C (GO:0008635)	05-Jan	0.139506698	0.457065424		0	0	8.208121827	16.16706693	BAX
Regulation Of mRNA Binding (GO:1902415)	05-Jan	0.139506698	0.457065424		0	0	8.208121827	16.16706693	EIF3D
Regulation Of mRNA Export From Nucleus (GO:0010793)	05-Jan	0.139506698	0.457065424		0	0	8.208121827	16.16706693	NSUN2
Regulation Of Mitotic Spindle Checkpoint (GO:1903504)	05-Jan	0.139506698	0.457065424		0	0	8.208121827	16.16706693	CCNB1
Aromatic Compound Biosynthetic Process (GO:0019438)	05-Jan	0.139506698	0.457065424		0	0	8.208121827	16.16706693	HDC
Aspartate Metabolic Process (GO:0006531)	05-Jan	0.139506698	0.457065424		0	0	8.208121827	16.16706693	GOT2
Regulation Of Pentose-Phosphate Shunt (GO:0043456)	05-Jan	0.139506698	0.457065424		0	0	8.208121827	16.16706693	PGAM1
Regulation Of Plasma Membrane Repair (GO:1905684)	05-Jan	0.139506698	0.457065424		0	0	8.208121827	16.16706693	ANXA2
Regulation Of Protein Autoubiquitination (GO:1902498)	05-Jan	0.139506698	0.457065424		0	0	8.208121827	16.16706693	RBX1
Cellular Heat Acclimation (GO:0070370)	05-Jan	0.139506698	0.457065424		0	0	8.208121827	16.16706693	RBBP7
Regulation Of Ribonucleoprotein Complex Localization (GO:2000197)	05-Jan	0.139506698	0.457065424		0	0	8.208121827	16.16706693	NSUN2
Regulation Of Translation In Response To Endoplasmic Reticulum Stress (GO:0036490)	05-Jan	0.139506698	0.457065424		0	0	8.208121827	16.16706693	EIF2S1
Chondrocyte Development (GO:0002063)	05-Jan	0.139506698	0.457065424		0	0	8.208121827	16.16706693	SULF2
Dendrite Extension (GO:0097484)	05-Jan	0.139506698	0.457065424		0	0	8.208121827	16.16706693	LLPH
Determination Of Liver Left/Right Asymmetry (GO:0071910)	05-Jan	0.139506698	0.457065424		0	0	8.208121827	16.16706693	CCDC40
Double-Strand Break Repair Via Synthesis-Dependent Strand Annealing (GO:0045003)	05-Jan	0.139506698	0.457065424		0	0	8.208121827	16.16706693	RAD51
Embryonic Brain Development (GO:1990403)	05-Jan	0.139506698	0.457065424		0	0	8.208121827	16.16706693	PPIL1
snoRNA Localization (GO:0048254)	05-Jan	0.139506698	0.457065424		0	0	8.208121827	16.16706693	PRPF31
Epithelial Tube Formation (GO:0072175)	05-Jan	0.139506698	0.457065424		0	0	8.208121827	16.16706693	PODXL
tRNA Transport (GO:0051031)	05-Jan	0.139506698	0.457065424		0	0	8.208121827	16.16706693	YBX1
Glucocorticoid Biosynthetic Process (GO:0006704)	05-Jan	0.139506698	0.457065424		0	0	8.208121827	16.16706693	CYP11A1
Heat Acclimation (GO:0010286)	05-Jan	0.139506698	0.457065424		0	0	8.208121827	16.16706693	RBBP7
Heterocycle Catabolic Process (GO:0046700)	05-Jan	0.139506698	0.457065424		0	0	8.208121827	16.16706693	GOT2
Hexose Catabolic Process (GO:0019320)	05-Jan	0.139506698	0.457065424		0	0	8.208121827	16.16706693	GALK1
Histone Arginine Methylation (GO:0034969)	05-Jan	0.139506698	0.457065424		0	0	8.208121827	16.16706693	PRMT5
Insulin Processing (GO:0030070)	05-Jan	0.139506698	0.457065424		0	0	8.208121827	16.16706693	P4HB
Iron Coordination Entity Transport (GO:1901678)	05-Jan	0.139506698	0.457065424		0	0	8.208121827	16.16706693	LCN2
Lipoprotein Metabolic Process (GO:0042157)	05-Jan	0.139506698	0.457065424		0	0	8.208121827	16.16706693	CTSD
mRNA 3'-Splice Site Recognition (GO:0000389)	05-Jan	0.139506698	0.457065424		0	0	8.208121827	16.16706693	SF3A3
mRNA 5'-Splice Site Recognition (GO:0000395)	05-Jan	0.139506698	0.457065424		0	0	8.208121827	16.16706693	PSIP1
Mitochondrial Translational Elongation (GO:0070125)	05-Jan	0.139506698	0.457065424		0	0	8.208121827	16.16706693	TUFM
Negative Regulation Of ERAD Pathway (GO:1904293)	05-Jan	0.139506698	0.457065424		0	0	8.208121827	16.16706693	UBXN1
Negative Regulation Of Erythrocyte Differentiation (GO:0045647)	05-Jan	0.139506698	0.457065424		0	0	8.208121827	16.16706693	HSPA9
Negative Regulation Of Histone Acetylation (GO:0035067)	05-Jan	0.139506698	0.457065424		0	0	8.208121827	16.16706693	SET
Negative Regulation Of Nuclear-Transcribed mRNA Catabolic Process, Nonsense-Mediated Decay (GO:2000623)	05-Jan	0.139506698	0.457065424		0	0	8.208121827	16.16706693	HNRNPAB
Negative Regulation Of Protein Kinase Activity By Regulation Of Protein Phosphorylation (GO:0044387)	05-Jan	0.139506698	0.457065424		0	0	8.208121827	16.16706693	NPM1
Negative Regulation Of Protein Localization To Chromatin (GO:0120186)	05-Jan	0.139506698	0.457065424		0	0	8.208121827	16.16706693	VCP
Negative Regulation Of Protein Polyubiquitination (GO:1902915)	05-Jan	0.139506698	0.457065424		0	0	8.208121827	16.16706693	PPIA
Neuroblast Proliferation (GO:0007405)	05-Jan	0.139506698	0.457065424		0	0	8.208121827	16.16706693	RACGAP1
Nucleoside Triphosphate Biosynthetic Process (GO:0009142)	05-Jan	0.139506698	0.457065424		0	0	8.208121827	16.16706693	NME2
Positive Regulation Of T Cell Mediated Immune Response To Tumor Cell (GO:0002842)	05-Jan	0.139506698	0.457065424		0	0	8.208121827	16.16706693	HSPD1
Positive Regulation Of Cell-Cell Adhesion Mediated By Integrin (GO:0033634)	05-Jan	0.139506698	0.457065424		0	0	8.208121827	16.16706693	PODXL
Positive Regulation Of Cholesterol Storage (GO:0010886)	05-Jan	0.139506698	0.457065424		0	0	8.208121827	16.16706693	LCP1
Positive Regulation Of Fever Generation (GO:0031622)	05-Jan	0.139506698	0.457065424		0	0	8.208121827	16.16706693	PTGER3
Positive Regulation Of Hemoglobin Biosynthetic Process (GO:0046985)	05-Jan	0.139506698	0.457065424		0	0	8.208121827	16.16706693	PRMT1
Positive Regulation Of Mitochondrial Membrane Potential (GO:0010918)	05-Jan	0.139506698	0.457065424		0	0	8.208121827	16.16706693	VCP
Positive Regulation Of Osteoblast Proliferation (GO:0033690)	05-Jan	0.139506698	0.457065424		0	0	8.208121827	16.16706693	CCNA2
Positive Regulation Of Podosome Assembly (GO:0071803)	05-Jan	0.139506698	0.457065424		0	0	8.208121827	16.16706693	LCP1
Positive Regulation Of Tau-Protein Kinase Activity (GO:1902949)	05-Jan	0.139506698	0.457065424		0	0	8.208121827	16.16706693	HSP90AB1
Purine Deoxyribonucleotide Catabolic Process (GO:0009155)	05-Jan	0.139506698	0.457065424		0	0	8.208121827	16.16706693	PNP
Purine Nucleobase Biosynthetic Process (GO:0009113)	05-Jan	0.139506698	0.457065424		0	0	8.208121827	16.16706693	SHMT2
Purine Ribonucleoside Catabolic Process (GO:0046130)	05-Jan	0.139506698	0.457065424		0	0	8.208121827	16.16706693	PNP
Regulation Of T Cell Activation Via T Cell Receptor Contact With Antigen Bound To MHC Molecule On Antigen Presenting Cell (GO:2001188)	05-Jan	0.139506698	0.457065424		0	0	8.208121827	16.16706693	LGALS3
Response To Unfolded Protein (GO:0006986)	3/44	0.140796961	0.459359917		0	0	2.405938134	4.716688743	HSP90AB1;BAX;HSPD1
Positive Regulation Of Leukocyte Cell-Cell Adhesion (GO:1903039)	3/44	0.140796961	0.459359917		0	0	2.405938134	4.716688743	CCL2;HSPD1;CCR2
Positive Regulation Of Osteoblast Differentiation (GO:0045669)	3/44	0.140796961	0.459359917		0	0	2.405938134	4.716688743	CCNA2;IFITM1;HGF
Regulation Of Cell Population Proliferation (GO:0042127)	28/766	0.147362713	0.473425639		0	0	1.255934191	2.404936004	BEX4;CDKN1A;IFITM1;UHRF1;CDCA7;HMGB2;ACTB;TBRG1;ADORA3;EMILIN2;ROMO1;PIM2;TIPIN;NPM1;PRMT1;ACTL6A;OSM;NAP1L1;DYNLL1;GTPBP4;NME1;SAPCD2;PRC1;ID2;BIRC5;CALR;SLC25A5;KIF20B
Regulation Of Interleukin-4 Production (GO:0032673)	23-Feb	0.147385494	0.473425639		0	0	3.129459241	5.991987231	CEBPB;FCER1G
Immune Response-Activating Cell Surface Receptor Signaling Pathway (GO:0002429)	23-Feb	0.147385494	0.473425639		0	0	3.129459241	5.991987231	FCER1G;C3AR1
Lymphocyte Activation Involved In Immune Response (GO:0002285)	23-Feb	0.147385494	0.473425639		0	0	3.129459241	5.991987231	GPR183;LCP1
Negative Regulation Of Actin Filament Polymerization (GO:0030837)	23-Feb	0.147385494	0.473425639		0	0	3.129459241	5.991987231	PFN1;KANK3
Negative Regulation Of Extrinsic Apoptotic Signaling Pathway Via Death Domain Receptors (GO:1902042)	23-Feb	0.147385494	0.473425639		0	0	3.129459241	5.991987231	GPX1;BRCA1
Negative Regulation Of Lymphocyte Activation (GO:0051250)	23-Feb	0.147385494	0.473425639		0	0	3.129459241	5.991987231	LGALS3;CTSG
Positive Regulation Of Neuron Apoptotic Process (GO:0043525)	23-Feb	0.147385494	0.473425639		0	0	3.129459241	5.991987231	TYROBP;BAX
Protein Localization To Cell Junction (GO:1902414)	23-Feb	0.147385494	0.473425639		0	0	3.129459241	5.991987231	CGNL1;TJP2
Regulation Of Endopeptidase Activity (GO:0052548)	4/69	0.14760759	0.473425639		0	0	2.024385139	3.873049495	PSME1;PSME2;GAPDH;PSMB8
Phagocytosis (GO:0006909)	4/69	0.14760759	0.473425639		0	0	2.024385139	3.873049495	ANXA1;TYROBP;DOCK1;CORO1A
Regulation Of Stem Cell Differentiation (GO:2000736)	3/45	0.147742847	0.473425639		0	0	2.348532622	4.491056743	NSUN2;OSM;RBBP7
Hexose Metabolic Process (GO:0019318)	3/45	0.147742847	0.473425639		0	0	2.348532622	4.491056743	HK3;ALDOA;GALK1
Positive Regulation Of Phosphorylation (GO:0042327)	10/231	0.149035903	0.476914891		0	0	1.491735473	2.839619969	CCNA2;CDKN1A;CCND1;INCENP;HGF;ERP29;CDCA8;BIRC5;PPIA;AURKB
Defense Response To Symbiont (GO:0140546)	7/148	0.150219688	0.476982385		0	0	1.635073044	3.099536793	IFITM3;BST2;IFITM1;PLSCR1;IFITM2;ACOD1;GBP2
Positive Regulation Of Protein Phosphorylation (GO:0001934)	15/377	0.152454693	0.476982385		0	0	1.367762383	2.572607609	CDKN1A;HSP90AB1;HGF;PLK1;OSM;CDCA8;AURKB;CCNA2;CENPE;CCND1;INCENP;ERP29;BIRC5;CALM1;PPIA
Response To Hydrogen Peroxide (GO:0042542)	3/46	0.154797245	0.476982385		0	0	2.293797133	4.279397655	ANXA1;GPX1;ECT2
Homotypic Cell-Cell Adhesion (GO:0034109)	3/46	0.154797245	0.476982385		0	0	2.293797133	4.279397655	PPIA;ACTG1;TJP2
Regulation Of Protein Metabolic Process (GO:0051246)	5/96	0.15561637	0.476982385		0	0	1.808132243	3.363779549	HSP90AB1;UHRF1;NOLC1;EIF4E;EIF2S1
Positive Regulation Of Cytokine Production (GO:0001819)	13/320	0.156278197	0.476982385		0	0	1.396955326	2.592913289	CEBPB;ANXA1;FCER1G;OSM;BRCA1;SULF2;HSPD1;PNP;TYROBP;CD226;LCP1;GAPDH;CCR2
Regulation Of Cytoplasmic Translation (GO:2000765)	24-Feb	0.15779232	0.476982385		0	0	2.987057011	5.515527717	PKM;YBX1
Eosinophil Chemotaxis (GO:0048245)	24-Feb	0.15779232	0.476982385		0	0	2.987057011	5.515527717	LGALS3;CCL2
Eosinophil Migration (GO:0072677)	24-Feb	0.15779232	0.476982385		0	0	2.987057011	5.515527717	LGALS3;CCL2
Negative Regulation Of Ion Transmembrane Transporter Activity (GO:0032413)	24-Feb	0.15779232	0.476982385		0	0	2.987057011	5.515527717	YWHAE;NEDD4
Positive Regulation Of Cellular Response To Transforming Growth Factor Beta Stimulus (GO:1903846)	24-Feb	0.15779232	0.476982385		0	0	2.987057011	5.515527717	HSP90AB1;LRG1
Positive Regulation Of Peptidyl-Threonine Phosphorylation (GO:0010800)	24-Feb	0.15779232	0.476982385		0	0	2.987057011	5.515527717	PLK1;CALM1
Positive Regulation Of Transforming Growth Factor Beta Receptor Signaling Pathway (GO:0030511)	24-Feb	0.15779232	0.476982385		0	0	2.987057011	5.515527717	HSP90AB1;LRG1
Positive Regulation Of Vascular Endothelial Growth Factor Production (GO:0010575)	24-Feb	0.15779232	0.476982385		0	0	2.987057011	5.515527717	BRCA1;SULF2
Positive Regulation Of Cell-Substrate Adhesion (GO:0010811)	4/71	0.158757904	0.476982385		0	0	1.963752665	3.61404102	C1QBP;CALR;P4HB;DOCK1
Protein Autoubiquitination (GO:0051865)	4/71	0.158757904	0.476982385		0	0	1.963752665	3.61404102	RAD51;UHRF1;BRCA1;BRCA2
Regulation Of Signal Transduction By P53 Class Mediator (GO:1901796)	3/47	0.161954601	0.476982385		0	0	2.241549622	4.080604847	PRMT5;AURKB;AURKA
Secondary Alcohol Metabolic Process (GO:1902652)	3/47	0.161954601	0.476982385		0	0	2.241549622	4.080604847	CYP11A1;FDX1;IDH3A
'De Novo' AMP Biosynthetic Process (GO:0044208)	06-Jan	0.164983633	0.476982385		0	0	6.566159052	11.83162112	GART
Regulation Of Cellular Response To Hypoxia (GO:1900037)	06-Jan	0.164983633	0.476982385		0	0	6.566159052	11.83162112	CHCHD2
CENP-A Containing Chromatin Assembly (GO:0034080)	06-Jan	0.164983633	0.476982385		0	0	6.566159052	11.83162112	NASP
DNA Strand Resection Involved In Replication Fork Processing (GO:0110025)	06-Jan	0.164983633	0.476982385		0	0	6.566159052	11.83162112	BRCA1
GMP Biosynthetic Process (GO:0006177)	06-Jan	0.164983633	0.476982385		0	0	6.566159052	11.83162112	GART
RIG-I Signaling Pathway (GO:0039529)	06-Jan	0.164983633	0.476982385		0	0	6.566159052	11.83162112	PHB2
Regulation Of Hemoglobin Biosynthetic Process (GO:0046984)	06-Jan	0.164983633	0.476982385		0	0	6.566159052	11.83162112	PRMT1
Adherens Junction Maintenance (GO:0034334)	06-Jan	0.164983633	0.476982385		0	0	6.566159052	11.83162112	PLEKHA7
Aldehyde Biosynthetic Process (GO:0046184)	06-Jan	0.164983633	0.476982385		0	0	6.566159052	11.83162112	TPI1
Antigen Processing And Presentation Of Exogenous Peptide Antigen Via MHC Class I (GO:0042590)	06-Jan	0.164983633	0.476982385		0	0	6.566159052	11.83162112	FCER1G
Regulation Of Natural Killer Cell Cytokine Production (GO:0002727)	06-Jan	0.164983633	0.476982385		0	0	6.566159052	11.83162112	CD226
Autophagosome Membrane Docking (GO:0016240)	06-Jan	0.164983633	0.476982385		0	0	6.566159052	11.83162112	CALM1
Regulation Of Osteoclast Development (GO:2001204)	06-Jan	0.164983633	0.476982385		0	0	6.566159052	11.83162112	TYROBP
Regulation Of Striated Muscle Tissue Development (GO:0016202)	06-Jan	0.164983633	0.476982385		0	0	6.566159052	11.83162112	CENPF
Cellular Response To Hepatocyte Growth Factor Stimulus (GO:0035729)	06-Jan	0.164983633	0.476982385		0	0	6.566159052	11.83162112	HGF
Regulation Of Transforming Growth Factor Beta1 Production (GO:0032908)	06-Jan	0.164983633	0.476982385		0	0	6.566159052	11.83162112	TYROBP
Chromatin Remodeling At Centromere (GO:0031055)	06-Jan	0.164983633	0.476982385		0	0	6.566159052	11.83162112	NASP
Citrulline Metabolic Process (GO:0000052)	06-Jan	0.164983633	0.476982385		0	0	6.566159052	11.83162112	CAD
Response To Hepatocyte Growth Factor (GO:0035728)	06-Jan	0.164983633	0.476982385		0	0	6.566159052	11.83162112	HGF
Cytolysis By Host Of Symbiont Cells (GO:0051838)	06-Jan	0.164983633	0.476982385		0	0	6.566159052	11.83162112	ROMO1
Response To Lead Ion (GO:0010288)	06-Jan	0.164983633	0.476982385		0	0	6.566159052	11.83162112	PLSCR1
Determination Of Digestive Tract Left/Right Asymmetry (GO:0071907)	06-Jan	0.164983633	0.476982385		0	0	6.566159052	11.83162112	CCDC40
Free Ubiquitin Chain Polymerization (GO:0010994)	06-Jan	0.164983633	0.476982385		0	0	6.566159052	11.83162112	UBE2C
Galactose Metabolic Process (GO:0006012)	06-Jan	0.164983633	0.476982385		0	0	6.566159052	11.83162112	GALK1
Glomerular Epithelial Cell Development (GO:0072310)	06-Jan	0.164983633	0.476982385		0	0	6.566159052	11.83162112	PODXL
Tubulin Complex Assembly (GO:0007021)	06-Jan	0.164983633	0.476982385		0	0	6.566159052	11.83162112	TCP1
Hepatocyte Growth Factor Receptor Signaling Pathway (GO:0048012)	06-Jan	0.164983633	0.476982385		0	0	6.566159052	11.83162112	HGF
Histidine Catabolic Process (GO:0006548)	06-Jan	0.164983633	0.476982385		0	0	6.566159052	11.83162112	HDC
Histidine Metabolic Process (GO:0006547)	06-Jan	0.164983633	0.476982385		0	0	6.566159052	11.83162112	HDC
Interleukin-3-Mediated Signaling Pathway (GO:0038156)	06-Jan	0.164983633	0.476982385		0	0	6.566159052	11.83162112	FCER1G
Locomotor Rhythm (GO:0045475)	06-Jan	0.164983633	0.476982385		0	0	6.566159052	11.83162112	ID2
Mitochondrion-Endoplasmic Reticulum Membrane Tethering (GO:1990456)	06-Jan	0.164983633	0.476982385		0	0	6.566159052	11.83162112	CALM1
Mitotic Nuclear Membrane Disassembly (GO:0007077)	06-Jan	0.164983633	0.476982385		0	0	6.566159052	11.83162112	PLK1
Negative Regulation Of Digestive System Process (GO:0060457)	06-Jan	0.164983633	0.476982385		0	0	6.566159052	11.83162112	PTGER3
Negative Regulation Of Establishment Of Protein Localization To Mitochondrion (GO:1903748)	06-Jan	0.164983633	0.476982385		0	0	6.566159052	11.83162112	LMAN1
Negative Regulation Of Meiotic Nuclear Division (GO:0045835)	06-Jan	0.164983633	0.476982385		0	0	6.566159052	11.83162112	TRIP13
Negative Regulation Of Smooth Muscle Cell Apoptotic Process (GO:0034392)	06-Jan	0.164983633	0.476982385		0	0	6.566159052	11.83162112	DNMT1
Negative Regulation Of Stress-Activated Protein Kinase Signaling Cascade (GO:0070303)	06-Jan	0.164983633	0.476982385		0	0	6.566159052	11.83162112	PPIA
Negative Regulation Of Type 2 Immune Response (GO:0002829)	06-Jan	0.164983633	0.476982385		0	0	6.566159052	11.83162112	CCR2
Nucleobase Biosynthetic Process (GO:0046112)	06-Jan	0.164983633	0.476982385		0	0	6.566159052	11.83162112	SHMT2
Nucleoside Diphosphate Catabolic Process (GO:0009134)	06-Jan	0.164983633	0.476982385		0	0	6.566159052	11.83162112	NUDT5
Peptide Transport (GO:0015833)	06-Jan	0.164983633	0.476982385		0	0	6.566159052	11.83162112	CDH17
Podocyte Development (GO:0072015)	06-Jan	0.164983633	0.476982385		0	0	6.566159052	11.83162112	PODXL
Polyadenylation-Dependent snoRNA 3'-End Processing (GO:0071051)	06-Jan	0.164983633	0.476982385		0	0	6.566159052	11.83162112	EXOSC2
Polyamine Biosynthetic Process (GO:0006596)	06-Jan	0.164983633	0.476982385		0	0	6.566159052	11.83162112	SRM
Positive Regulation Of IRE1-mediated Unfolded Protein Response (GO:1903896)	06-Jan	0.164983633	0.476982385		0	0	6.566159052	11.83162112	BAX
Positive Regulation Of RNA Binding (GO:1905216)	06-Jan	0.164983633	0.476982385		0	0	6.566159052	11.83162112	EIF3D
Positive Regulation Of Chemokine (C-X-C Motif) Ligand 2 Production (GO:2000343)	06-Jan	0.164983633	0.476982385		0	0	6.566159052	11.83162112	LCP1
Positive Regulation Of Immune Response To Tumor Cell (GO:0002839)	06-Jan	0.164983633	0.476982385		0	0	6.566159052	11.83162112	HSPD1
Positive Regulation Of mRNA Binding (GO:1902416)	06-Jan	0.164983633	0.476982385		0	0	6.566159052	11.83162112	EIF3D
Positive Regulation Of Natural Killer Cell Cytokine Production (GO:0002729)	06-Jan	0.164983633	0.476982385		0	0	6.566159052	11.83162112	CD226
Positive Regulation Of Spindle Assembly (GO:1905832)	06-Jan	0.164983633	0.476982385		0	0	6.566159052	11.83162112	SPAG5
Positive Regulation Of Synaptic Plasticity (GO:0031915)	06-Jan	0.164983633	0.476982385		0	0	6.566159052	11.83162112	CDC20
Positive Regulation Of Trophoblast Cell Migration (GO:1901165)	06-Jan	0.164983633	0.476982385		0	0	6.566159052	11.83162112	C1QBP
Positive Regulation Of Unsaturated Fatty Acid Biosynthetic Process (GO:2001280)	06-Jan	0.164983633	0.476982385		0	0	6.566159052	11.83162112	ANXA1
protein-DNA Covalent Cross-Linking Repair (GO:0106300)	06-Jan	0.164983633	0.476982385		0	0	6.566159052	11.83162112	VCP
Pyrimidine Ribonucleotide Biosynthetic Process (GO:0009220)	06-Jan	0.164983633	0.476982385		0	0	6.566159052	11.83162112	CAD
Regulation Of MDA-5 Signaling Pathway (GO:0039533)	06-Jan	0.164983633	0.476982385		0	0	6.566159052	11.83162112	C1QBP
Regulation Of T Cell Mediated Immune Response To Tumor Cell (GO:0002840)	06-Jan	0.164983633	0.476982385		0	0	6.566159052	11.83162112	HSPD1
Regulation Of Blood-Brain Barrier Permeability (GO:1905603)	06-Jan	0.164983633	0.476982385		0	0	6.566159052	11.83162112	TJP2
Positive Regulation Of Cold-Induced Thermogenesis (GO:0120162)	5/98	0.165190518	0.476990175		0	0	1.769064498	3.185476273	CEBPB;GATM;FABP5;LCN2;CCR2
Regulation Of Platelet Aggregation (GO:0090330)	25-Feb	0.168330882	0.483666593		0	0	2.857037583	5.09073728	EMILIN2;CTSG
Negative Regulation Of Response To Endoplasmic Reticulum Stress (GO:1903573)	25-Feb	0.168330882	0.483666593		0	0	2.857037583	5.09073728	UBXN1;CREB3L1
Osteoclast Differentiation (GO:0030316)	25-Feb	0.168330882	0.483666593		0	0	2.857037583	5.09073728	TYROBP;GPR183
Positive Regulation Of Interleukin-2 Production (GO:0032743)	25-Feb	0.168330882	0.483666593		0	0	2.857037583	5.09073728	PNP;CCR2
Regulation Of Cellular Component Organization (GO:0051128)	7/153	0.169021974	0.484398559		0	0	1.578667603	2.806439315	SOCS2;NEDD4;SSRP1;MKI67;ATAD3A;MCM2;AURKA
Cellular Defense Response (GO:0006968)	3/48	0.169209392	0.484398559		0	0	2.191624222	3.893679752	LGALS3BP;TYROBP;CCR2
Regulation Of DNA Binding (GO:0051101)	3/48	0.169209392	0.484398559		0	0	2.191624222	3.893679752	CDT1;HMGB2;NME1
Epithelium Development (GO:0060429)	7/154	0.172901744	0.484398559		0	0	1.567846968	2.751621282	LGALS3;PCNA;PGK1;CDK1;ANXA7;TAGLN2;DNPH1
Regulation Of Inflammatory Response (GO:0050727)	10/240	0.175987993	0.484398559		0	0	1.432690871	2.489070456	LGALS1;ANXA1;CMA1;ALOX5;OSM;ACOD1;LCP1;PLA2G7;S100A8;CCR2
Import Into Nucleus (GO:0051170)	4/74	0.176037406	0.484398559		0	0	1.879300292	3.264455061	NUP85;NUP88;PHB2;RAN
Interferon-Mediated Signaling Pathway (GO:0140888)	3/49	0.17655613	0.484398559		0	0	2.143869491	3.717719327	IFITM3;IFITM1;IFITM2
Intrinsic Apoptotic Signaling Pathway In Response To DNA Damage (GO:0008630)	3/49	0.17655613	0.484398559		0	0	2.143869491	3.717719327	RPS27L;BAX;BRCA1
Negative Regulation Of DNA Metabolic Process (GO:0051053)	3/49	0.17655613	0.484398559		0	0	2.143869491	3.717719327	CDKN1A;GMNN;GTPBP4
Negative Regulation Of T Cell Activation (GO:0050868)	3/49	0.17655613	0.484398559		0	0	2.143869491	3.717719327	LGALS3;CEBPB;CTSG
Acute Inflammatory Response (GO:0002526)	26-Feb	0.178984305	0.484398559		0	0	2.737853107	4.710358977	CEBPB;PLSCR1
Antigen Processing And Presentation Of Exogenous Peptide Antigen Via MHC Class II (GO:0019886)	26-Feb	0.178984305	0.484398559		0	0	2.737853107	4.710358977	FCER1G;CTSD
Regulation Of Myeloid Cell Differentiation (GO:0045637)	26-Feb	0.178984305	0.484398559		0	0	2.737853107	4.710358977	HSPA9;PRMT1
Regulation Of Nucleotide-Excision Repair (GO:2000819)	26-Feb	0.178984305	0.484398559		0	0	2.737853107	4.710358977	SMARCB1;ACTL6A
Regulation Of Potassium Ion Transmembrane Transporter Activity (GO:1901016)	26-Feb	0.178984305	0.484398559		0	0	2.737853107	4.710358977	YWHAE;NEDD4
Cell-Cell Adhesion Mediated By Cadherin (GO:0044331)	26-Feb	0.178984305	0.484398559		0	0	2.737853107	4.710358977	CDH17;PLEKHA7
Regulation Of Transcription By RNA Polymerase III (GO:0006359)	26-Feb	0.178984305	0.484398559		0	0	2.737853107	4.710358977	MYBBP1A;DDX21
Negative Regulation Of Protein Polymerization (GO:0032272)	26-Feb	0.178984305	0.484398559		0	0	2.737853107	4.710358977	PFN1;KANK3
Nucleic Acid Phosphodiester Bond Hydrolysis (GO:0090305)	26-Feb	0.178984305	0.484398559		0	0	2.737853107	4.710358977	FEN1;DNA2
Plasma Membrane Invagination (GO:0099024)	26-Feb	0.178984305	0.484398559		0	0	2.737853107	4.710358977	DOCK1;AURKB
Positive Regulation Of Erythrocyte Differentiation (GO:0045648)	26-Feb	0.178984305	0.484398559		0	0	2.737853107	4.710358977	PRMT1;HMGB2
Protein Export From Nucleus (GO:0006611)	26-Feb	0.178984305	0.484398559		0	0	2.737853107	4.710358977	CALR;RAN
Regulation Of Fat Cell Differentiation (GO:0045598)	4/75	0.181934746	0.484398559		0	0	1.85273546	3.157259831	CEBPB;ALOX5;ID2;LCP1
Regulation Of Stress Fiber Assembly (GO:0051492)	4/75	0.181934746	0.484398559		0	0	1.85273546	3.157259831	DYNLL1;PFN1;CGNL1;ACTG1
G Protein-Coupled Receptor Signaling Pathway, Coupled To Cyclic Nucleotide Second Messenger (GO:0007187)	3/50	0.183989372	0.484398559		0	0	2.098146877	3.551905185	CCR1;ANXA1;CCL2
Positive Regulation Of Fat Cell Differentiation (GO:0045600)	3/50	0.183989372	0.484398559		0	0	2.098146877	3.551905185	CEBPB;ID2;LCP1
Protein Catabolic Process (GO:0030163)	5/102	0.185009213	0.484398559		0	0	1.695762131	2.86134365	DDB1;VCP;CTSZ;GZMB;CTSD
Regulation Of RNA Splicing (GO:0043484)	5/102	0.185009213	0.484398559		0	0	1.695762131	2.86134365	SF3B3;HNRNPF;SRSF3;RRP1B;MCM2
Negative Regulation Of Macromolecule Metabolic Process (GO:0010605)	8/186	0.187517007	0.484398559		0	0	1.479913806	2.477206604	CCR1;DNMT1;HSP90AB1;CREB3L1;ID2;ERP29;ANXA7;AURKA
ATP Synthesis Coupled Electron Transport (GO:0042773)	07-Jan	0.1897075	0.484398559		0	0	5.471517202	9.095149111	NDUFV3
Regulation Of Chromosome Condensation (GO:0060623)	07-Jan	0.1897075	0.484398559		0	0	5.471517202	9.095149111	SMC2
Regulation Of Cilium Beat Frequency (GO:0003356)	07-Jan	0.1897075	0.484398559		0	0	5.471517202	9.095149111	CCDC40
DNA Ligation (GO:0006266)	07-Jan	0.1897075	0.484398559		0	0	5.471517202	9.095149111	TOP2A
Regulation Of Dendritic Cell Chemotaxis (GO:2000508)	07-Jan	0.1897075	0.484398559		0	0	5.471517202	9.095149111	CALR
Regulation Of Endodeoxyribonuclease Activity (GO:0032071)	07-Jan	0.1897075	0.484398559		0	0	5.471517202	9.095149111	NPM1
IMP Biosynthetic Process (GO:0006188)	07-Jan	0.1897075	0.484398559		0	0	5.471517202	9.095149111	GART
NADH Metabolic Process (GO:0006734)	07-Jan	0.1897075	0.484398559		0	0	5.471517202	9.095149111	VCP
Regulation Of Leukocyte Proliferation (GO:0070663)	07-Jan	0.1897075	0.484398559		0	0	5.471517202	9.095149111	CSF2RB
Regulation Of Lymphocyte Apoptotic Process (GO:0070228)	07-Jan	0.1897075	0.484398559		0	0	5.471517202	9.095149111	LGALS3
Regulation Of Mammary Gland Epithelial Cell Proliferation (GO:0033599)	07-Jan	0.1897075	0.484398559		0	0	5.471517202	9.095149111	GPX1
Regulation Of Microvillus Organization (GO:0032530)	07-Jan	0.1897075	0.484398559		0	0	5.471517202	9.095149111	PODXL
Regulation Of Myeloid Leukocyte Differentiation (GO:0002761)	07-Jan	0.1897075	0.484398559		0	0	5.471517202	9.095149111	CEBPB
Arginine Catabolic Process (GO:0006527)	07-Jan	0.1897075	0.484398559		0	0	5.471517202	9.095149111	OAT
Regulation Of Oxidative Stress-Induced Cell Death (GO:1903201)	07-Jan	0.1897075	0.484398559		0	0	5.471517202	9.095149111	P4HB
Regulation Of Phospholipase A2 Activity (GO:0032429)	07-Jan	0.1897075	0.484398559		0	0	5.471517202	9.095149111	ANXA1
Catecholamine Catabolic Process (GO:0042424)	07-Jan	0.1897075	0.484398559		0	0	5.471517202	9.095149111	MAOA
Regulation Of Transforming Growth Factor Beta Activation (GO:1901388)	07-Jan	0.1897075	0.484398559		0	0	5.471517202	9.095149111	HSP90AB1
Dopamine Catabolic Process (GO:0042420)	07-Jan	0.1897075	0.484398559		0	0	5.471517202	9.095149111	MAOA
Spermidine Metabolic Process (GO:0008216)	07-Jan	0.1897075	0.484398559		0	0	5.471517202	9.095149111	SRM
Establishment Of Centrosome Localization (GO:0051660)	07-Jan	0.1897075	0.484398559		0	0	5.471517202	9.095149111	MAD2L1
Stress-Induced Premature Senescence (GO:0090400)	07-Jan	0.1897075	0.484398559		0	0	5.471517202	9.095149111	CDKN1A
Fructose Metabolic Process (GO:0006000)	07-Jan	0.1897075	0.484398559		0	0	5.471517202	9.095149111	ALDOA
Glucocorticoid Metabolic Process (GO:0008211)	07-Jan	0.1897075	0.484398559		0	0	5.471517202	9.095149111	CYP11A1
Glycine Metabolic Process (GO:0006544)	07-Jan	0.1897075	0.484398559		0	0	5.471517202	9.095149111	SHMT2
Very-Low-Density Lipoprotein Particle Remodeling (GO:0034372)	07-Jan	0.1897075	0.484398559		0	0	5.471517202	9.095149111	LCP1
Histone H2A K63-linked Deubiquitination (GO:0070537)	07-Jan	0.1897075	0.484398559		0	0	5.471517202	9.095149111	BRCA1
Histone Lysine Demethylation (GO:0070076)	07-Jan	0.1897075	0.484398559		0	0	5.471517202	9.095149111	UTY
Immunological Synapse Formation (GO:0001771)	07-Jan	0.1897075	0.484398559		0	0	5.471517202	9.095149111	CORO1A
Leukocyte Aggregation (GO:0070486)	07-Jan	0.1897075	0.484398559		0	0	5.471517202	9.095149111	S100A8
Malate Metabolic Process (GO:0006108)	07-Jan	0.1897075	0.484398559		0	0	5.471517202	9.095149111	MDH2
Mammary Gland Epithelial Cell Differentiation (GO:0060644)	07-Jan	0.1897075	0.484398559		0	0	5.471517202	9.095149111	ID2
Mitochondrial Outer Membrane Permeabilization (GO:0097345)	07-Jan	0.1897075	0.484398559		0	0	5.471517202	9.095149111	VDAC2
Mitochondrial Proton-Transporting ATP Synthase Complex Assembly (GO:0033615)	07-Jan	0.1897075	0.484398559		0	0	5.471517202	9.095149111	FMC1
Myoblast Migration (GO:0051451)	07-Jan	0.1897075	0.484398559		0	0	5.471517202	9.095149111	ANXA1
Negative Regulation Of Actin Nucleation (GO:0051126)	07-Jan	0.1897075	0.484398559		0	0	5.471517202	9.095149111	CORO1A
Negative Regulation Of Mitochondrial Membrane Potential (GO:0010917)	07-Jan	0.1897075	0.484398559		0	0	5.471517202	9.095149111	BAX
Negative Regulation Of Muscle Cell Differentiation (GO:0051148)	07-Jan	0.1897075	0.484398559		0	0	5.471517202	9.095149111	ID2
Negative Regulation Of Peptidyl-Lysine Acetylation (GO:2000757)	07-Jan	0.1897075	0.484398559		0	0	5.471517202	9.095149111	SET
Negative Regulation Of Phospholipase Activity (GO:0010519)	07-Jan	0.1897075	0.484398559		0	0	5.471517202	9.095149111	ANXA1
Nucleobase-Containing Small Molecule Interconversion (GO:0015949)	07-Jan	0.1897075	0.484398559		0	0	5.471517202	9.095149111	AK2
Peptidyl-Proline Hydroxylation To 4-hydroxy-L-proline (GO:0018401)	07-Jan	0.1897075	0.484398559		0	0	5.471517202	9.095149111	P4HB
Plasma Membrane Phospholipid Scrambling (GO:0017121)	07-Jan	0.1897075	0.484398559		0	0	5.471517202	9.095149111	PLSCR1
Platelet Activating Factor Metabolic Process (GO:0046469)	07-Jan	0.1897075	0.484398559		0	0	5.471517202	9.095149111	PLA2G7
Positive Regulation Of DNA Demethylation (GO:1901537)	07-Jan	0.1897075	0.484398559		0	0	5.471517202	9.095149111	HNRNPAB
Positive Regulation Of Apoptotic Cell Clearance (GO:2000427)	07-Jan	0.1897075	0.484398559		0	0	5.471517202	9.095149111	CCL2
Positive Regulation Of Astrocyte Differentiation (GO:0048711)	07-Jan	0.1897075	0.484398559		0	0	5.471517202	9.095149111	ID2
Positive Regulation Of Calcium Ion Import (GO:0090280)	07-Jan	0.1897075	0.484398559		0	0	5.471517202	9.095149111	LGALS3
Positive Regulation Of Chromosome Condensation (GO:1905821)	07-Jan	0.1897075	0.484398559		0	0	5.471517202	9.095149111	SMC2
Positive Regulation Of Dendritic Cell Chemotaxis (GO:2000510)	07-Jan	0.1897075	0.484398559		0	0	5.471517202	9.095149111	CALR
Positive Regulation Of Execution Phase Of Apoptosis (GO:1900119)	07-Jan	0.1897075	0.484398559		0	0	5.471517202	9.095149111	DYNLL1
Positive Regulation Of Glial Cell Migration (GO:1903977)	07-Jan	0.1897075	0.484398559		0	0	5.471517202	9.095149111	CCR2
Positive Regulation Of Gluconeogenesis (GO:0045722)	07-Jan	0.1897075	0.484398559		0	0	5.471517202	9.095149111	DDB1
Positive Regulation Of Meiotic Nuclear Division (GO:0045836)	07-Jan	0.1897075	0.484398559		0	0	5.471517202	9.095149111	RAD51AP1
Positive Regulation Of Membrane Potential (GO:0045838)	07-Jan	0.1897075	0.484398559		0	0	5.471517202	9.095149111	VCP
Positive Regulation Of Myeloid Cell Apoptotic Process (GO:0033034)	07-Jan	0.1897075	0.484398559		0	0	5.471517202	9.095149111	ANXA1
Positive Regulation Of Ryanodine-Sensitive Calcium-Release Channel Activity (GO:0060316)	07-Jan	0.1897075	0.484398559		0	0	5.471517202	9.095149111	CALM1
Positive Regulation Of Synaptic Transmission, GABAergic (GO:0032230)	07-Jan	0.1897075	0.484398559		0	0	5.471517202	9.095149111	APEX1
Post-Translational Protein Targeting To Membrane, Translocation (GO:0031204)	07-Jan	0.1897075	0.484398559		0	0	5.471517202	9.095149111	SEC61B
Protein Localization To Cytoplasmic Stress Granule (GO:1903608)	07-Jan	0.1897075	0.484398559		0	0	5.471517202	9.095149111	YBX1
Protein Localization To Nucleolus (GO:1902570)	07-Jan	0.1897075	0.484398559		0	0	5.471517202	9.095149111	RAN
protein-RNA Complex Disassembly (GO:0032988)	07-Jan	0.1897075	0.484398559		0	0	5.471517202	9.095149111	VCP
Proton-Transporting ATP Synthase Complex Assembly (GO:0043461)	07-Jan	0.1897075	0.484398559		0	0	5.471517202	9.095149111	FMC1
Purine Ribonucleoside Monophosphate Catabolic Process (GO:0009169)	07-Jan	0.1897075	0.484398559		0	0	5.471517202	9.095149111	PNP
Regulation Of Alpha-Beta T Cell Differentiation (GO:0046637)	07-Jan	0.1897075	0.484398559		0	0	5.471517202	9.095149111	PNP
Regulation Of Apoptotic Cell Clearance (GO:2000425)	07-Jan	0.1897075	0.484398559		0	0	5.471517202	9.095149111	CCL2
Regulation Of Chromatin Organization (GO:1902275)	27-Feb	0.189736593	0.484398559		0	0	2.62820339	4.368385533	SSRP1;MKI67
T Cell Activation Involved In Immune Response (GO:0002286)	27-Feb	0.189736593	0.484398559		0	0	2.62820339	4.368385533	FCER1G;LCP1
Iron-Sulfur Cluster Assembly (GO:0016226)	27-Feb	0.189736593	0.484398559		0	0	2.62820339	4.368385533	HSPA9;NUBP2
mRNA Modification (GO:0016556)	27-Feb	0.189736593	0.484398559		0	0	2.62820339	4.368385533	NSUN2;HNRNPAB
Metallo-Sulfur Cluster Assembly (GO:0031163)	27-Feb	0.189736593	0.484398559		0	0	2.62820339	4.368385533	HSPA9;NUBP2
Positive Regulation Of Calcium Ion Transmembrane Transporter Activity (GO:1901021)	27-Feb	0.189736593	0.484398559		0	0	2.62820339	4.368385533	APEX1;CALM1
Positive Regulation Of Cytosolic Calcium Ion Concentration Involved In Phospholipase C-activating G Protein-Coupled Signaling Pathway (GO:0051482)	27-Feb	0.189736593	0.484398559		0	0	2.62820339	4.368385533	C3AR1;F2RL3
Regulation Of T Cell Proliferation (GO:0042129)	4/77	0.193920129	0.494538669		0	0	1.801789209	2.955490898	LGALS3;CEBPB;PNP;ANXA1
Regulation Of Innate Immune Response (GO:0045088)	4/78	0.200002949	0.506527112		0	0	1.777348777	2.860506295	PLSCR1;TRAFD1;LYAR;AURKB
Proteolysis Involved In Protein Catabolic Process (GO:0051603)	4/78	0.200002949	0.506527112		0	0	1.777348777	2.860506295	DDB1;VCP;CTSZ;GZMB
Intrinsic Apoptotic Signaling Pathway (GO:0097193)	5/105	0.200412948	0.506527112		0	0	1.644633731	2.643543642	CDKN1A;CEBPB;MYBBP1A;BAX;BRCA1
Golgi To Plasma Membrane Protein Transport (GO:0043001)	28-Feb	0.200572593	0.506527112		0	0	2.526988266	4.059806372	NSF;KRT18
Antigen Processing And Presentation Of Peptide Antigen Via MHC Class II (GO:0002495)	28-Feb	0.200572593	0.506527112		0	0	2.526988266	4.059806372	FCER1G;CTSD
Apoptotic Cell Clearance (GO:0043277)	28-Feb	0.200572593	0.506527112		0	0	2.526988266	4.059806372	ANXA1;TYROBP
Negative Regulation Of Signaling (GO:0023057)	28-Feb	0.200572593	0.506527112		0	0	2.526988266	4.059806372	HSP90AB1;OSM
Nuclear-Transcribed mRNA Catabolic Process, Nonsense-Mediated Decay (GO:0000184)	28-Feb	0.200572593	0.506527112		0	0	2.526988266	4.059806372	RBM8A;RNPS1
Positive Regulation Of Fibroblast Proliferation (GO:0048146)	28-Feb	0.200572593	0.506527112		0	0	2.526988266	4.059806372	CDKN1A;S100A6
Cellular Response To Cytokine Stimulus (GO:0071345)	12/308	0.204138068	0.510956418		0	0	1.335880708	2.122659289	CCR1;IFITM2;CCL2;CTSG;CSF2RB;BRCA1;PLP2;CALM1;GBP2;GAPDH;CCR2;GBP3
Protein Import Into Nucleus (GO:0006606)	4/79	0.206142367	0.510956418		0	0	1.753560091	2.769201487	NUP85;NUP88;PHB2;RAN
Regulation Of Macromolecule Biosynthetic Process (GO:0010556)	3/53	0.206754559	0.510956418		0	0	1.971952462	3.108236618	NOLC1;EIF4E;EIF2S1
Protein Homotetramerization (GO:0051289)	3/53	0.206754559	0.510956418		0	0	1.971952462	3.108236618	SHMT2;TK1;ALDOA
Regulation Of Alternative mRNA Splicing, Via Spliceosome (GO:0000381)	3/53	0.206754559	0.510956418		0	0	1.971952462	3.108236618	RBM8A;PUF60;RNPS1
Negative Regulation Of Translation (GO:0017148)	5/107	0.210916108	0.510956418		0	0	1.612218993	2.50908806	SERBP1;GZMB;CALR;YBX1;GAPDH
Regulation Of Spindle Assembly (GO:0090169)	2/29	0.211477961	0.510956418		0	0	2.433270559	3.780413057	SPAG5;PLK1
Defense Response To Fungus (GO:0050832)	2/29	0.211477961	0.510956418		0	0	2.433270559	3.780413057	GAPDH;S100A8
Integrated Stress Response Signaling (GO:0140467)	2/29	0.211477961	0.510956418		0	0	2.433270559	3.780413057	CEBPB;EIF2S1
Maintenance Of Blood-Brain Barrier (GO:0035633)	2/29	0.211477961	0.510956418		0	0	2.433270559	3.780413057	ACTG1;TJP2
Positive Regulation Of Endopeptidase Activity (GO:0010950)	2/29	0.211477961	0.510956418		0	0	2.433270559	3.780413057	PSME1;PSME2
CD40 Signaling Pathway (GO:0023035)	08-Jan	0.213700522	0.510956418		0	0	4.689630167	7.236941947	PHB2
DNA Damage Response, Signal Transduction By P53 Class Mediator Resulting In Transcription Of P21 Class Mediator (GO:0006978)	08-Jan	0.213700522	0.510956418		0	0	4.689630167	7.236941947	RPS27L
Regulation Of Defense Response To Bacterium (GO:1900424)	08-Jan	0.213700522	0.510956418		0	0	4.689630167	7.236941947	EMILIN2
Regulation Of Dendritic Cell Antigen Processing And Presentation (GO:0002604)	08-Jan	0.213700522	0.510956418		0	0	4.689630167	7.236941947	CD68
GMP Metabolic Process (GO:0046037)	08-Jan	0.213700522	0.510956418		0	0	4.689630167	7.236941947	GART
Regulation Of Epidermis Development (GO:0045682)	08-Jan	0.213700522	0.510956418		0	0	4.689630167	7.236941947	NME2
Golgi Ribbon Formation (GO:0090161)	08-Jan	0.213700522	0.510956418		0	0	4.689630167	7.236941947	PRMT5
Regulation Of Generation Of Precursor Metabolites And Energy (GO:0043467)	08-Jan	0.213700522	0.510956418		0	0	4.689630167	7.236941947	PGAM1
Regulation Of Intrinsic Apoptotic Signaling Pathway By P53 Class Mediator (GO:1902253)	08-Jan	0.213700522	0.510956418		0	0	4.689630167	7.236941947	EIF5A
Actin Filament Network Formation (GO:0051639)	08-Jan	0.213700522	0.510956418		0	0	4.689630167	7.236941947	LCP1
Regulation Of Mitochondrial Gene Expression (GO:0062125)	08-Jan	0.213700522	0.510956418		0	0	4.689630167	7.236941947	SHMT2
Regulation Of Nuclear Cell Cycle DNA Replication (GO:0033262)	08-Jan	0.213700522	0.510956418		0	0	4.689630167	7.236941947	TIPIN
Box C/D snoRNP Assembly (GO:0000492)	08-Jan	0.213700522	0.510956418		0	0	4.689630167	7.236941947	RUVBL1
Regulation Of Podosome Assembly (GO:0071801)	08-Jan	0.213700522	0.510956418		0	0	4.689630167	7.236941947	LCP1
Regulation Of Skeletal Muscle Cell Differentiation (GO:2001014)	08-Jan	0.213700522	0.510956418		0	0	4.689630167	7.236941947	UQCC2
Cellular Response To Muramyl Dipeptide (GO:0071225)	08-Jan	0.213700522	0.510956418		0	0	4.689630167	7.236941947	VIM
Constitutive Heterochromatin Formation (GO:0140719)	08-Jan	0.213700522	0.510956418		0	0	4.689630167	7.236941947	HELLS
Embryonic Digestive Tract Morphogenesis (GO:0048557)	08-Jan	0.213700522	0.510956418		0	0	4.689630167	7.236941947	ID2
Endosome To Melanosome Transport (GO:0035646)	08-Jan	0.213700522	0.510956418		0	0	4.689630167	7.236941947	CD63
Endosome To Pigment Granule Transport (GO:0043485)	08-Jan	0.213700522	0.510956418		0	0	4.689630167	7.236941947	CD63
Fructose 1,6-Bisphosphate Metabolic Process (GO:0030388)	08-Jan	0.213700522	0.510956418		0	0	4.689630167	7.236941947	PFKP
Tricarboxylic Acid Metabolic Process (GO:0072350)	08-Jan	0.213700522	0.510956418		0	0	4.689630167	7.236941947	IDH3A
Triglyceride-Rich Lipoprotein Particle Remodeling (GO:0034370)	08-Jan	0.213700522	0.510956418		0	0	4.689630167	7.236941947	LCP1
Interleukin-12-Mediated Signaling Pathway (GO:0035722)	08-Jan	0.213700522	0.510956418		0	0	4.689630167	7.236941947	P4HB
Internal Protein Amino Acid Acetylation (GO:0006475)	08-Jan	0.213700522	0.510956418		0	0	4.689630167	7.236941947	NAA10
Mitochondrial Fragmentation Involved In Apoptotic Process (GO:0043653)	08-Jan	0.213700522	0.510956418		0	0	4.689630167	7.236941947	BAX
ncRNA Export From Nucleus (GO:0097064)	08-Jan	0.213700522	0.510956418		0	0	4.689630167	7.236941947	NPM1
Negative Regulation Of Long-Term Synaptic Potentiation (GO:1900272)	08-Jan	0.213700522	0.510956418		0	0	4.689630167	7.236941947	TYROBP
Negative Regulation Of Membrane Potential (GO:0045837)	08-Jan	0.213700522	0.510956418		0	0	4.689630167	7.236941947	BAX
Negative Regulation Of Ubiquitin Protein Ligase Activity (GO:1904667)	08-Jan	0.213700522	0.510956418		0	0	4.689630167	7.236941947	MAD2L1
Nuclear Membrane Disassembly (GO:0051081)	08-Jan	0.213700522	0.510956418		0	0	4.689630167	7.236941947	PLK1
Plasminogen Activation (GO:0031639)	08-Jan	0.213700522	0.510956418		0	0	4.689630167	7.236941947	PGK1
Positive Regulation Of ATP Biosynthetic Process (GO:2001171)	08-Jan	0.213700522	0.510956418		0	0	4.689630167	7.236941947	VCP
Positive Regulation Of Blood Pressure (GO:0045777)	08-Jan	0.213700522	0.510956418		0	0	4.689630167	7.236941947	ID2
Positive Regulation Of Chromatin Binding (GO:0035563)	08-Jan	0.213700522	0.510956418		0	0	4.689630167	7.236941947	GMNN
Positive Regulation Of Epithelial Cell Proliferation Involved In Wound Healing (GO:0060054)	08-Jan	0.213700522	0.510956418		0	0	4.689630167	7.236941947	LRG1
Positive Regulation Of Megakaryocyte Differentiation (GO:0045654)	08-Jan	0.213700522	0.510956418		0	0	4.689630167	7.236941947	HMGB2
Positive Regulation Of Mitochondrial Membrane Permeability Involved In Apoptotic Process (GO:1902110)	08-Jan	0.213700522	0.510956418		0	0	4.689630167	7.236941947	VDAC2
Positive Regulation Of Synapse Maturation (GO:0090129)	08-Jan	0.213700522	0.510956418		0	0	4.689630167	7.236941947	CDC20
Proteasome Assembly (GO:0043248)	08-Jan	0.213700522	0.510956418		0	0	4.689630167	7.236941947	PSMG2
Regulation Of DNA Demethylation (GO:1901535)	08-Jan	0.213700522	0.510956418		0	0	4.689630167	7.236941947	HNRNPAB
Positive Regulation Of Metabolic Process (GO:0009893)	5/108	0.216233197	0.516483382		0	0	1.596483684	2.444851664	CEBPB;GATM;FABP5;LCN2;CCR2
Histone Modification (GO:0016570)	4/81	0.218580518	0.521024582		0	0	1.707836381	2.596937415	RUVBL1;ACTL6A;RBBP7;AURKB
Positive Regulation Of Growth (GO:0045927)	4/81	0.218580518	0.521024582		0	0	1.707836381	2.596937415	DNPH1;HDGFL2;EXOSC2;S100A8
Regulation Of Proteasomal Ubiquitin-Dependent Protein Catabolic Process (GO:0032434)	5/109	0.22159185	0.527530758		0	0	1.581050976	2.382514339	VCP;HSP90AB1;UBXN1;PLK1;RBX1
Homologous Chromosome Pairing At Meiosis (GO:0007129)	2/30	0.222439125	0.527530758		0	0	2.346246973	3.526648068	FANCD2;TRIP13
Immunoglobulin Mediated Immune Response (GO:0016064)	2/30	0.222439125	0.527530758		0	0	2.346246973	3.526648068	FCER1G;CSF2RB
Intrinsic Apoptotic Signaling Pathway In Response To Endoplasmic Reticulum Stress (GO:0070059)	2/30	0.222439125	0.527530758		0	0	2.346246973	3.526648068	CEBPB;BAX
Negative Regulation Of Calcium Ion Transmembrane Transporter Activity (GO:1901020)	2/30	0.222439125	0.527530758		0	0	2.346246973	3.526648068	YWHAE;CALM1
Intracellular Calcium Ion Homeostasis (GO:0006874)	6/139	0.230311886	0.52924976		0	0	1.483871796	2.178799913	CCR1;YWHAE;BAX;CALR;SLC24A5;CCR2
Positive Regulation Of Proteasomal Ubiquitin-Dependent Protein Catabolic Process (GO:0032436)	4/83	0.23121368	0.52924976		0	0	1.664427796	2.437409659	CDC20;VCP;PLK1;RBX1
Cytokine-Mediated Signaling Pathway (GO:0019221)	10/257	0.232430458	0.52924976		0	0	1.332902041	1.944922945	CCR1;EIF5A;FCER1G;OSM;CCL2;CTSG;CSF2RB;PLP2;P4HB;CCR2
Antigen Processing And Presentation Of Exogenous Peptide Antigen (GO:0002478)	2/31	0.233443254	0.52924976		0	0	2.265225015	3.295486173	FCER1G;CTSD
Regulation Of Protein Localization To Cell Surface (GO:2000008)	2/31	0.233443254	0.52924976		0	0	2.265225015	3.295486173	HSP90AB1;TYROBP
Negative Regulation Of Intracellular Steroid Hormone Receptor Signaling Pathway (GO:0033144)	2/31	0.233443254	0.52924976		0	0	2.265225015	3.295486173	BRCA1;CALR
Negative Regulation Of Microtubule Polymerization Or Depolymerization (GO:0031111)	2/31	0.233443254	0.52924976		0	0	2.265225015	3.295486173	TPX2;FKBP4
Receptor Signaling Pathway Via STAT (GO:0097696)	2/31	0.233443254	0.52924976		0	0	2.265225015	3.295486173	CSF2RB;CCR2
Cellular Response To Lipid (GO:0071396)	9/228	0.23548509	0.52924976		0	0	1.352639865	1.956062897	HMGB2;ACOD1;CCL2;CTSG;LCP1;VIM;CD68;GBP2;GBP3
Regulation Of Cellular Response To Oxidative Stress (GO:1900407)	09-Jan	0.236984268	0.52924976		0	0	4.10321489	5.907650914	ALOX5
Regulation Of Ceramide Biosynthetic Process (GO:2000303)	09-Jan	0.236984268	0.52924976		0	0	4.10321489	5.907650914	ORMDL2
Regulation Of Complement Activation (GO:0030449)	09-Jan	0.236984268	0.52924976		0	0	4.10321489	5.907650914	PHB2
DNA Damage Response, Signal Transduction Resulting In Transcription (GO:0042772)	09-Jan	0.236984268	0.52924976		0	0	4.10321489	5.907650914	RPS27L
ER-associated Misfolded Protein Catabolic Process (GO:0071712)	09-Jan	0.236984268	0.52924976		0	0	4.10321489	5.907650914	VCP
Regulation Of Endoplasmic Reticulum Unfolded Protein Response (GO:1900101)	09-Jan	0.236984268	0.52924976		0	0	4.10321489	5.907650914	BAX
IMP Metabolic Process (GO:0046040)	09-Jan	0.236984268	0.52924976		0	0	4.10321489	5.907650914	PNP
Regulation Of High Voltage-Gated Calcium Channel Activity (GO:1901841)	09-Jan	0.236984268	0.52924976		0	0	4.10321489	5.907650914	CALM1
SNARE Complex Assembly (GO:0035493)	09-Jan	0.236984268	0.52924976		0	0	4.10321489	5.907650914	STXBP6
Regulation Of Mast Cell Activation (GO:0033003)	09-Jan	0.236984268	0.52924976		0	0	4.10321489	5.907650914	PLSCR1
Amine Metabolic Process (GO:0009308)	09-Jan	0.236984268	0.52924976		0	0	4.10321489	5.907650914	MAOA
Arachidonate Transport (GO:1903963)	09-Jan	0.236984268	0.52924976		0	0	4.10321489	5.907650914	ANXA1
Arachidonic Acid Secretion (GO:0050482)	09-Jan	0.236984268	0.52924976		0	0	4.10321489	5.907650914	ANXA1
Regulation Of Phospholipid Metabolic Process (GO:1903725)	09-Jan	0.236984268	0.52924976		0	0	4.10321489	5.907650914	PHB2
Carbohydrate Phosphorylation (GO:0046835)	09-Jan	0.236984268	0.52924976		0	0	4.10321489	5.907650914	HK3
Regulation Of Protein Localization To Chromatin (GO:1905634)	09-Jan	0.236984268	0.52924976		0	0	4.10321489	5.907650914	VCP
Regulation Of Tau-Protein Kinase Activity (GO:1902947)	09-Jan	0.236984268	0.52924976		0	0	4.10321489	5.907650914	HSP90AB1
Regulation Of Transmembrane Transporter Activity (GO:0022898)	09-Jan	0.236984268	0.52924976		0	0	4.10321489	5.907650914	ACTB
Cellular Response To Oxidised Low-Density Lipoprotein Particle Stimulus (GO:0140052)	09-Jan	0.236984268	0.52924976		0	0	4.10321489	5.907650914	CD68
Response To Type I Interferon (GO:0034340)	09-Jan	0.236984268	0.52924976		0	0	4.10321489	5.907650914	SHMT2
Serine Family Amino Acid Catabolic Process (GO:0009071)	09-Jan	0.236984268	0.52924976		0	0	4.10321489	5.907650914	SHMT2
Epithelial Cilium Movement Involved In Determination Of Left/Right Asymmetry (GO:0060287)	09-Jan	0.236984268	0.52924976		0	0	4.10321489	5.907650914	CCDC40
Error-Prone Translesion Synthesis (GO:0042276)	09-Jan	0.236984268	0.52924976		0	0	4.10321489	5.907650914	POLD2
Telomere Maintenance Via Recombination (GO:0000722)	09-Jan	0.236984268	0.52924976		0	0	4.10321489	5.907650914	RAD51
Granulocyte Migration (GO:0097530)	09-Jan	0.236984268	0.52924976		0	0	4.10321489	5.907650914	ANXA1
Wound Healing, Spreading Of Epidermal Cells (GO:0035313)	09-Jan	0.236984268	0.52924976		0	0	4.10321489	5.907650914	LRG1
Histone Methylation (GO:0016571)	09-Jan	0.236984268	0.52924976		0	0	4.10321489	5.907650914	PRMT5
Histone Ubiquitination (GO:0016574)	09-Jan	0.236984268	0.52924976		0	0	4.10321489	5.907650914	UHRF1
Insulin Metabolic Process (GO:1901142)	09-Jan	0.236984268	0.52924976		0	0	4.10321489	5.907650914	P4HB
Ketone Biosynthetic Process (GO:0042181)	09-Jan	0.236984268	0.52924976		0	0	4.10321489	5.907650914	TPI1
Mitochondrial DNA Replication (GO:0006264)	09-Jan	0.236984268	0.52924976		0	0	4.10321489	5.907650914	RRM1
Mitotic DNA Replication Checkpoint Signaling (GO:0033314)	09-Jan	0.236984268	0.52924976		0	0	4.10321489	5.907650914	CLSPN
Mitotic Nuclear Membrane Organization (GO:0101024)	09-Jan	0.236984268	0.52924976		0	0	4.10321489	5.907650914	RCC1
Mitotic Nuclear Membrane Reassembly (GO:0007084)	09-Jan	0.236984268	0.52924976		0	0	4.10321489	5.907650914	RCC1
Negative Regulation Of Hormone Secretion (GO:0046888)	09-Jan	0.236984268	0.52924976		0	0	4.10321489	5.907650914	OSM
Negative Regulation Of Necroptotic Process (GO:0060546)	09-Jan	0.236984268	0.52924976		0	0	4.10321489	5.907650914	SLC25A4
Negative Regulation Of Sodium Ion Transmembrane Transport (GO:1902306)	09-Jan	0.236984268	0.52924976		0	0	4.10321489	5.907650914	NEDD4
Peptidyl-Amino Acid Modification (GO:0018193)	09-Jan	0.236984268	0.52924976		0	0	4.10321489	5.907650914	METAP2
Peptidyl-Cysteine Modification (GO:0018198)	09-Jan	0.236984268	0.52924976		0	0	4.10321489	5.907650914	S100A8
Phosphatidylcholine Catabolic Process (GO:0034638)	09-Jan	0.236984268	0.52924976		0	0	4.10321489	5.907650914	PLA2G7
Positive Regulation Of ATP Metabolic Process (GO:1903580)	09-Jan	0.236984268	0.52924976		0	0	4.10321489	5.907650914	VCP
Positive Regulation Of RNA Biosynthetic Process (GO:1902680)	09-Jan	0.236984268	0.52924976		0	0	4.10321489	5.907650914	TOP2A
Positive Regulation Of Protein Sumoylation (GO:0033235)	09-Jan	0.236984268	0.52924976		0	0	4.10321489	5.907650914	UBA2
Positive Regulation Of Receptor Recycling (GO:0001921)	09-Jan	0.236984268	0.52924976		0	0	4.10321489	5.907650914	NSF
Positive Regulation Of Transcription Of Nucleolar Large rRNA By RNA Polymerase I (GO:1901838)	09-Jan	0.236984268	0.52924976		0	0	4.10321489	5.907650914	SMARCB1
Protein K6-linked Ubiquitination (GO:0085020)	09-Jan	0.236984268	0.52924976		0	0	4.10321489	5.907650914	BRCA1
Protein O-linked Glycosylation Via Serine (GO:0018242)	09-Jan	0.236984268	0.52924976		0	0	4.10321489	5.907650914	POGLUT3
Protein Localization To Microtubule (GO:0035372)	09-Jan	0.236984268	0.52924976		0	0	4.10321489	5.907650914	KIF20B
Protein Localization To Microtubule Cytoskeleton (GO:0072698)	09-Jan	0.236984268	0.52924976		0	0	4.10321489	5.907650914	KIF20B
Purine Nucleobase Metabolic Process (GO:0006144)	09-Jan	0.236984268	0.52924976		0	0	4.10321489	5.907650914	SHMT2
Regulation Of Animal Organ Morphogenesis (GO:2000027)	09-Jan	0.236984268	0.52924976		0	0	4.10321489	5.907650914	SAPCD2
Regulation Of Cell-Cell Adhesion Mediated By Integrin (GO:0033632)	09-Jan	0.236984268	0.52924976		0	0	4.10321489	5.907650914	PODXL
Negative Regulation Of Defense Response (GO:0031348)	5/112	0.237901293	0.529998133		0	0	1.536483625	2.206235953	C1QBP;ALOX5;TRAFD1;LYAR;AURKB
Chemokine-Mediated Signaling Pathway (GO:0070098)	3/57	0.238000018	0.529998133		0	0	1.825504622	2.620483644	CCR1;CCL2;CCR2
Post-Transcriptional Regulation Of Gene Expression (GO:0010608)	3/57	0.238000018	0.529998133		0	0	1.825504622	2.620483644	NOLC1;EIF4E;EIF2S1
Response To Interleukin-1 (GO:0070555)	4/85	0.24402108	0.538266853		0	0	1.623162845	2.289472274	ANXA1;CCL2;GBP2;GBP3
Establishment Of Protein Localization To Organelle (GO:0072594)	4/85	0.24402108	0.538266853		0	0	1.623162845	2.289472274	NUP85;NUP88;PHB2;RAN
Nuclear-Transcribed mRNA Catabolic Process (GO:0000956)	4/85	0.24402108	0.538266853		0	0	1.623162845	2.289472274	EXOSC7;RBM8A;EXOSC8;RNPS1
Positive Regulation Of Protein Localization (GO:1903829)	4/85	0.24402108	0.538266853		0	0	1.623162845	2.289472274	HSP90AB1;TYROBP;PLK1;CDK1
'De Novo' Post-Translational Protein Folding (GO:0051084)	2/32	0.244478224	0.538266853		0	0	2.18960452	3.08434051	HSPA9;CCT2
Regulation Of Transmembrane Transport (GO:0034762)	2/32	0.244478224	0.538266853		0	0	2.18960452	3.08434051	NEDD4;ACTB
Respiratory System Development (GO:0060541)	2/32	0.244478224	0.538266853		0	0	2.18960452	3.08434051	BASP1;CCDC40
miRNA Processing (GO:0035196)	2/32	0.244478224	0.538266853		0	0	2.18960452	3.08434051	HNRNPA2B1;SRSF3
Negative Regulation Of G1/S Transition Of Mitotic Cell Cycle (GO:2000134)	2/32	0.244478224	0.538266853		0	0	2.18960452	3.08434051	CDKN1A;CCL2
Negative Regulation Of Proteasomal Ubiquitin-Dependent Protein Catabolic Process (GO:0032435)	2/32	0.244478224	0.538266853		0	0	2.18960452	3.08434051	HSP90AB1;UBXN1
Purine Ribonucleoside Triphosphate Metabolic Process (GO:0009205)	2/32	0.244478224	0.538266853		0	0	2.18960452	3.08434051	FIGNL1;RAN
Regulation Of Calcium Ion Transmembrane Transporter Activity (GO:1901019)	2/32	0.244478224	0.538266853		0	0	2.18960452	3.08434051	YWHAE;CALM1
Renal System Development (GO:0072001)	3/58	0.245937166	0.539445277		0	0	1.792221022	2.513911145	HELLS;CENPF;SULF2
Response To Organic Cyclic Compound (GO:0014070)	3/58	0.245937166	0.539445277		0	0	1.792221022	2.513911145	SOCS2;ANXA1;CCL2
Positive Regulation Of Type II Interferon Production (GO:0032729)	3/58	0.245937166	0.539445277		0	0	1.792221022	2.513911145	CD226;CCR2;HSPD1
Regulation Of Bone Mineralization (GO:0030500)	3/58	0.245937166	0.539445277		0	0	1.792221022	2.513911145	CCNA2;CCR1;ALOX5
Regulation Of Cytoskeleton Organization (GO:0051493)	5/114	0.248952862	0.541892857		0	0	1.508134973	2.097049175	BST2;PFDN2;DYNLL1;CORO1A;S100A8
Negative Regulation Of Angiogenesis (GO:0016525)	4/86	0.250483683	0.541892857		0	0	1.603285217	2.219526327	CREB3L1;ALOX5;PGK1;CCR2
Regulation Of Multicellular Organismal Development (GO:2000026)	3/59	0.253914983	0.541892857		0	0	1.760126122	2.412703056	RACGAP1;RUVBL1;CDK1
Cellular Response To Chemokine (GO:1990869)	3/59	0.253914983	0.541892857		0	0	1.760126122	2.412703056	CCR1;CCL2;CCR2
Regulation Of Type I Interferon Production (GO:0032479)	3/59	0.253914983	0.541892857		0	0	1.760126122	2.412703056	TYROBP;GAPDH;RBX1
Actin Filament Bundle Assembly (GO:0051017)	2/33	0.255532589	0.541892857		0	0	2.118862767	2.890987645	LCP1;HSP90B1
Ubiquitin-Dependent Protein Catabolic Process Via The Multivesicular Body Sorting Pathway (GO:0043162)	2/33	0.255532589	0.541892857		0	0	2.118862767	2.890987645	NEDD4;VPS36
Negative Regulation Of Endocytosis (GO:0045806)	2/33	0.255532589	0.541892857		0	0	2.118862767	2.890987645	LGALS3;PLSCR1
Positive Regulation Of DNA Binding (GO:0043388)	2/33	0.255532589	0.541892857		0	0	2.118862767	2.890987645	HMGB2;NME1
Positive Regulation Of Ion Transmembrane Transporter Activity (GO:0032414)	2/33	0.255532589	0.541892857		0	0	2.118862767	2.890987645	CCL2;CCR2
Protein K63-linked Deubiquitination (GO:0070536)	2/33	0.255532589	0.541892857		0	0	2.118862767	2.890987645	SHMT2;BRCA1
Positive Regulation Of DNA-templated Transcription (GO:0045893)	41/1243	0.256344691	0.541892857		0	0	1.127047782	1.534173832	CEBPB;SF3B3;SMARCB1;BEX1;UHRF1;HMGB2;DDX21;BRCA1;YBX1;MRPL12;BRCA2;ACTB;CHCHD2;TRIM28;NUP85;PCBP1;RUVBL1;MYBL2;RBBP7;PIM2;LYAR;EIF5A;NPM1;ANXA2;ALYREF;HGF;ACTL6A;NME2;OSM;RRP1B;GTF2F1;HNRNPAB;CCNA2;DNAJC2;PLSCR1;PSRC1;PSMC3;MYBBP1A;APEX1;ID2;UBA2
Regulation Of Type II Interferon Production (GO:0032649)	4/87	0.256982156	0.541892857		0	0	1.583886567	2.152103701	C1QBP;CD226;CCR2;HSPD1
CRD-mediated mRNA Stabilization (GO:0070934)	10-Jan	0.259579669	0.541892857		0	0	3.647114119	4.918832229	YBX1
SRP-dependent Cotranslational Protein Targeting To Membrane (GO:0006614)	10-Jan	0.259579669	0.541892857		0	0	3.647114119	4.918832229	SEC61B
Alpha-Amino Acid Biosynthetic Process (GO:1901607)	10-Jan	0.259579669	0.541892857		0	0	3.647114119	4.918832229	CAD
Cardiac Muscle Cell Membrane Repolarization (GO:0099622)	10-Jan	0.259579669	0.541892857		0	0	3.647114119	4.918832229	YWHAE
Regulation Of Synapse Maturation (GO:0090128)	10-Jan	0.259579669	0.541892857		0	0	3.647114119	4.918832229	CDC20
Cellular Response To Interleukin-12 (GO:0071349)	10-Jan	0.259579669	0.541892857		0	0	3.647114119	4.918832229	P4HB
Serine Family Amino Acid Biosynthetic Process (GO:0009070)	10-Jan	0.259579669	0.541892857		0	0	3.647114119	4.918832229	PSPH
Small Nucleolar Ribonucleoprotein Complex Assembly (GO:0000491)	10-Jan	0.259579669	0.541892857		0	0	3.647114119	4.918832229	RUVBL1
Establishment Of Endothelial Intestinal Barrier (GO:0090557)	10-Jan	0.259579669	0.541892857		0	0	3.647114119	4.918832229	TJP2
Fatty Acid Beta-Oxidation Using acyl-CoA Dehydrogenase (GO:0033539)	10-Jan	0.259579669	0.541892857		0	0	3.647114119	4.918832229	ETFB
T-Circle Formation (GO:0090656)	10-Jan	0.259579669	0.541892857		0	0	3.647114119	4.918832229	DNA2
Formation Of Extrachromosomal Circular DNA (GO:0001325)	10-Jan	0.259579669	0.541892857		0	0	3.647114119	4.918832229	DNA2
Telomere Maintenance Via Telomere Trimming (GO:0090737)	10-Jan	0.259579669	0.541892857		0	0	3.647114119	4.918832229	DNA2
Urogenital System Development (GO:0001655)	10-Jan	0.259579669	0.541892857		0	0	3.647114119	4.918832229	ANXA1
Heparan Sulfate Proteoglycan Biosynthetic Process, Enzymatic Modification (GO:0015015)	10-Jan	0.259579669	0.541892857		0	0	3.647114119	4.918832229	HS6ST2
Lipoprotein Catabolic Process (GO:0042159)	10-Jan	0.259579669	0.541892857		0	0	3.647114119	4.918832229	CTSD
Mitochondrial Respirasome Assembly (GO:0097250)	10-Jan	0.259579669	0.541892857		0	0	3.647114119	4.918832229	COX7A2
Negative Regulation Of B Cell Proliferation (GO:0030889)	10-Jan	0.259579669	0.541892857		0	0	3.647114119	4.918832229	TYROBP
Negative Regulation Of Adenylate Cyclase Activity (GO:0007194)	10-Jan	0.259579669	0.541892857		0	0	3.647114119	4.918832229	CCR2
Negative Regulation Of Centrosome Duplication (GO:0010826)	10-Jan	0.259579669	0.541892857		0	0	3.647114119	4.918832229	NPM1
Negative Regulation Of Exocytosis (GO:0045920)	10-Jan	0.259579669	0.541892857		0	0	3.647114119	4.918832229	STXBP6
Negative Regulation Of Hydrogen Peroxide-Induced Cell Death (GO:1903206)	10-Jan	0.259579669	0.541892857		0	0	3.647114119	4.918832229	HGF
Negative Regulation Of Programmed Necrotic Cell Death (GO:0062099)	10-Jan	0.259579669	0.541892857		0	0	3.647114119	4.918832229	SLC25A4
Negative Regulation Of Sodium Ion Transmembrane Transporter Activity (GO:2000650)	10-Jan	0.259579669	0.541892857		0	0	3.647114119	4.918832229	NEDD4
Negative Regulation Of Steroid Biosynthetic Process (GO:0010894)	10-Jan	0.259579669	0.541892857		0	0	3.647114119	4.918832229	DKKL1
Negative Regulation Of Vascular Endothelial Growth Factor Receptor Signaling Pathway (GO:0030948)	10-Jan	0.259579669	0.541892857		0	0	3.647114119	4.918832229	NEDD4
Nuclear Pore Complex Assembly (GO:0051292)	10-Jan	0.259579669	0.541892857		0	0	3.647114119	4.918832229	NUP205
Nucleoside Triphosphate Metabolic Process (GO:0009141)	10-Jan	0.259579669	0.541892857		0	0	3.647114119	4.918832229	NME2
Oxygen Transport (GO:0015671)	10-Jan	0.259579669	0.541892857		0	0	3.647114119	4.918832229	GTPBP4
Peptidyl-Proline Hydroxylation (GO:0019511)	10-Jan	0.259579669	0.541892857		0	0	3.647114119	4.918832229	P4HB
Phosphate Ion Transmembrane Transport (GO:0035435)	10-Jan	0.259579669	0.541892857		0	0	3.647114119	4.918832229	SLC25A3
Positive Regulation Of DNA Methylation-Dependent Heterochromatin Formation (GO:0090309)	10-Jan	0.259579669	0.541892857		0	0	3.647114119	4.918832229	TRIM28
Positive Regulation Of DNA-templated DNA Replication (GO:2000105)	10-Jan	0.259579669	0.541892857		0	0	3.647114119	4.918832229	CDT1
Positive Regulation Of Cellular Respiration (GO:1901857)	10-Jan	0.259579669	0.541892857		0	0	3.647114119	4.918832229	VCP
Positive Regulation Of Defense Response To Bacterium (GO:1900426)	10-Jan	0.259579669	0.541892857		0	0	3.647114119	4.918832229	EMILIN2
Positive Regulation Of Lipid Localization (GO:1905954)	10-Jan	0.259579669	0.541892857		0	0	3.647114119	4.918832229	LCP1
Positive Regulation Of Macrophage Differentiation (GO:0045651)	10-Jan	0.259579669	0.541892857		0	0	3.647114119	4.918832229	ID2
Positive Regulation Of Mitochondrial Outer Membrane Permeabilization Involved In Apoptotic Signaling Pathway (GO:1901030)	10-Jan	0.259579669	0.541892857		0	0	3.647114119	4.918832229	GZMB
Progesterone Receptor Signaling Pathway (GO:0050847)	10-Jan	0.259579669	0.541892857		0	0	3.647114119	4.918832229	NEDD4
Purine Ribonucleoside Triphosphate Biosynthetic Process (GO:0009206)	10-Jan	0.259579669	0.541892857		0	0	3.647114119	4.918832229	IMPDH2
Regulation Of ERAD Pathway (GO:1904292)	10-Jan	0.259579669	0.541892857		0	0	3.647114119	4.918832229	UBXN1
Histone Acetylation (GO:0016573)	3/60	0.261928813	0.546224536		0	0	1.729157359	2.316521883	SF3B3;RUVBL1;ACTL6A
Positive Regulation Of I-kappaB kinase/NF-kappaB Signaling (GO:0043123)	7/175	0.262122305	0.546224536		0	0	1.37037037	1.834849282	BST2;LGALS1;DDX21;S100A4;PIM2;ECT2;GAPDH
Regulation Of Cold-Induced Thermogenesis (GO:0120161)	6/146	0.264767558	0.551121428		0	0	1.40916626	1.872645241	CEBPB;GATM;FABP5;ID1;LCN2;CCR2
Protein Maturation (GO:0051604)	5/117	0.26576617	0.551121428		0	0	1.467510343	1.944654332	NAA10;GZMB;CTSG;HSPD1;METAP2
Inflammatory Response (GO:0006954)	9/236	0.266206086	0.551121428		0	0	1.304425688	1.726387192	CCR1;CEBPB;ANXA1;ADORA3;PTGER3;C3AR1;CCL2;S100A8;CCR2
DNA Damage Checkpoint Signaling (GO:0000077)	2/34	0.266595554	0.551121428		0	0	2.052542373	2.7135073	MRPL36;CLSPN
Cellular Response To Hydrogen Peroxide (GO:0070301)	2/34	0.266595554	0.551121428		0	0	2.052542373	2.7135073	ANXA1;ECT2
Transcription Initiation-Coupled Chromatin Remodeling (GO:0045815)	2/34	0.266595554	0.551121428		0	0	2.052542373	2.7135073	SMARCB1;DPY30
Histone Deubiquitination (GO:0016578)	2/34	0.266595554	0.551121428		0	0	2.052542373	2.7135073	SF3B3;BRCA1
Positive Regulation Of Neuron Death (GO:1901216)	2/34	0.266595554	0.551121428		0	0	2.052542373	2.7135073	TYROBP;BAX
Regulation Of T Cell Receptor Signaling Pathway (GO:0050856)	2/34	0.266595554	0.551121428		0	0	2.052542373	2.7135073	LGALS3;CD226
Negative Regulation Of Intrinsic Apoptotic Signaling Pathway (GO:2001243)	3/61	0.269974103	0.553535733		0	0	1.699256484	2.225056128	DDIAS;CREB3L1;PPIA
Positive Regulation Of Organelle Assembly (GO:1902117)	3/61	0.269974103	0.553535733		0	0	1.699256484	2.225056128	SPAG5;CAPG;LCP1
Positive Regulation Of Proteasomal Protein Catabolic Process (GO:1901800)	4/90	0.276667662	0.553535733		0	0	1.528397405	1.963896316	VCP;PSMC3;PLK1;RBX1
Regulation Of Protein Kinase Activity (GO:0045859)	5/119	0.277113768	0.553535733		0	0	1.441615111	1.850063803	CCNA2;CENPE;CDKN1A;ECT2;PPIA
Cellular Response To Tumor Necrosis Factor (GO:0071356)	5/119	0.277113768	0.553535733		0	0	1.441615111	1.850063803	EIF5A;CCL2;BRCA1;GBP2;GBP3
Regulation Of Cellular Senescence (GO:2000772)	2/35	0.27765694	0.553535733		0	0	1.990241397	2.550233542	RSL1D1;YBX1
Regulation Of mRNA Processing (GO:0050684)	2/35	0.27765694	0.553535733		0	0	1.990241397	2.550233542	RBM8A;SRSF3
Intrinsic Apoptotic Signaling Pathway By P53 Class Mediator (GO:0072332)	2/35	0.27765694	0.553535733		0	0	1.990241397	2.550233542	MYBBP1A;RPS27L
Negative Regulation Of Cell Cycle G1/S Phase Transition (GO:1902807)	2/35	0.27765694	0.553535733		0	0	1.990241397	2.550233542	CDKN1A;CCL2
Platelet Aggregation (GO:0070527)	2/35	0.27765694	0.553535733		0	0	1.990241397	2.550233542	PPIA;ACTG1
Protein Methylation (GO:0006479)	2/35	0.27765694	0.553535733		0	0	1.990241397	2.550233542	PRMT5;PRMT1
Regulation Of Embryonic Development (GO:0045995)	3/62	0.278046399	0.553535733		0	0	1.670369198	2.138017914	RACGAP1;RUVBL1;CDK1
DNA Methylation-Dependent Heterochromatin Formation (GO:0006346)	11-Jan	0.281507042	0.553535733		0	0	3.282233503	4.160552015	HELLS
P-body Assembly (GO:0033962)	11-Jan	0.281507042	0.553535733		0	0	3.282233503	4.160552015	LSM3
Actin Crosslink Formation (GO:0051764)	11-Jan	0.281507042	0.553535733		0	0	3.282233503	4.160552015	LCP1
Regulation Of Microtubule-Based Movement (GO:0060632)	11-Jan	0.281507042	0.553535733		0	0	3.282233503	4.160552015	CFAP298
Aspartate Family Amino Acid Catabolic Process (GO:0009068)	11-Jan	0.281507042	0.553535733		0	0	3.282233503	4.160552015	GOT2
Biogenic Amine Biosynthetic Process (GO:0042401)	11-Jan	0.281507042	0.553535733		0	0	3.282233503	4.160552015	HDC
Regulation Of Response To Oxidative Stress (GO:1902882)	11-Jan	0.281507042	0.553535733		0	0	3.282233503	4.160552015	ALOX5
Cellular Response To Growth Hormone Stimulus (GO:0071378)	11-Jan	0.281507042	0.553535733		0	0	3.282233503	4.160552015	SOCS2
Central Nervous System Neuron Axonogenesis (GO:0021955)	11-Jan	0.281507042	0.553535733		0	0	3.282233503	4.160552015	HSP90AB1
Respiratory Chain Complex III Assembly (GO:0017062)	11-Jan	0.281507042	0.553535733		0	0	3.282233503	4.160552015	UQCC2
sno(s)RNA 3'-End Processing (GO:0031126)	11-Jan	0.281507042	0.553535733		0	0	3.282233503	4.160552015	EXOSC2
Epithelial Cell-Cell Adhesion (GO:0090136)	11-Jan	0.281507042	0.553535733		0	0	3.282233503	4.160552015	PLEKHA7
Erythrocyte Development (GO:0048821)	11-Jan	0.281507042	0.553535733		0	0	3.282233503	4.160552015	LYAR
Exit From Mitosis (GO:0010458)	11-Jan	0.281507042	0.553535733		0	0	3.282233503	4.160552015	UBE2C
Telomere Maintenance In Response To DNA Damage (GO:0043247)	11-Jan	0.281507042	0.553535733		0	0	3.282233503	4.160552015	APEX1
Glycerol Metabolic Process (GO:0006071)	11-Jan	0.281507042	0.553535733		0	0	3.282233503	4.160552015	TPI1
Heterocycle Biosynthetic Process (GO:0018130)	11-Jan	0.281507042	0.553535733		0	0	3.282233503	4.160552015	HDC
Intestinal Absorption (GO:0050892)	11-Jan	0.281507042	0.553535733		0	0	3.282233503	4.160552015	TJP2
Isotype Switching (GO:0045190)	11-Jan	0.281507042	0.553535733		0	0	3.282233503	4.160552015	HSPD1
Macrophage Activation Involved In Immune Response (GO:0002281)	11-Jan	0.281507042	0.553535733		0	0	3.282233503	4.160552015	TYROBP
Melanocyte Differentiation (GO:0030318)	11-Jan	0.281507042	0.553535733		0	0	3.282233503	4.160552015	SLC24A5
Mitochondrial Genome Maintenance (GO:0000002)	11-Jan	0.281507042	0.553535733		0	0	3.282233503	4.160552015	SLC25A4
Mitochondrial Respiratory Chain Complex III Assembly (GO:0034551)	11-Jan	0.281507042	0.553535733		0	0	3.282233503	4.160552015	UQCC2
Negative Regulation Of Amyloid Fibril Formation (GO:1905907)	11-Jan	0.281507042	0.553535733		0	0	3.282233503	4.160552015	PFDN2
Negative Regulation Of Cyclase Activity (GO:0031280)	11-Jan	0.281507042	0.553535733		0	0	3.282233503	4.160552015	CCR2
Negative Regulation Of Nitrogen Compound Metabolic Process (GO:0051172)	11-Jan	0.281507042	0.553535733		0	0	3.282233503	4.160552015	HSP90AB1
Negative Regulation Of Nuclear-Transcribed mRNA Catabolic Process, Deadenylation-Dependent Decay (GO:1900152)	11-Jan	0.281507042	0.553535733		0	0	3.282233503	4.160552015	YBX1
Organic Cyclic Compound Catabolic Process (GO:1901361)	11-Jan	0.281507042	0.553535733		0	0	3.282233503	4.160552015	GOT2
Phasic Smooth Muscle Contraction (GO:0014821)	11-Jan	0.281507042	0.553535733		0	0	3.282233503	4.160552015	PTGER3
Podocyte Differentiation (GO:0072112)	11-Jan	0.281507042	0.553535733		0	0	3.282233503	4.160552015	PODXL
Polyamine Metabolic Process (GO:0006595)	11-Jan	0.281507042	0.553535733		0	0	3.282233503	4.160552015	SRM
Positive Regulation Of Coagulation (GO:0050820)	11-Jan	0.281507042	0.553535733		0	0	3.282233503	4.160552015	EMILIN2
Positive Regulation Of Endoplasmic Reticulum Unfolded Protein Response (GO:1900103)	11-Jan	0.281507042	0.553535733		0	0	3.282233503	4.160552015	BAX
Positive Regulation Of Hemostasis (GO:1900048)	11-Jan	0.281507042	0.553535733		0	0	3.282233503	4.160552015	EMILIN2
Positive Regulation Of Keratinocyte Proliferation (GO:0010838)	11-Jan	0.281507042	0.553535733		0	0	3.282233503	4.160552015	LRG1
Positive Regulation Of Platelet Aggregation (GO:1901731)	11-Jan	0.281507042	0.553535733		0	0	3.282233503	4.160552015	EMILIN2
Positive Regulation Of Vascular Permeability (GO:0043117)	11-Jan	0.281507042	0.553535733		0	0	3.282233503	4.160552015	TJP2
pre-mRNA Cleavage Required For Polyadenylation (GO:0098789)	11-Jan	0.281507042	0.553535733		0	0	3.282233503	4.160552015	CPSF2
Purine Ribonucleoside Monophosphate Biosynthetic Process (GO:0009168)	11-Jan	0.281507042	0.553535733		0	0	3.282233503	4.160552015	GART
Purine Ribonucleoside Monophosphate Metabolic Process (GO:0009167)	11-Jan	0.281507042	0.553535733		0	0	3.282233503	4.160552015	GART
Regulation Of RNA Export From Nucleus (GO:0046831)	11-Jan	0.281507042	0.553535733		0	0	3.282233503	4.160552015	NSUN2
Regulation Of T Cell Apoptotic Process (GO:0070232)	11-Jan	0.281507042	0.553535733		0	0	3.282233503	4.160552015	LGALS3
Regulation Of T Cell Mediated Immunity (GO:0002709)	11-Jan	0.281507042	0.553535733		0	0	3.282233503	4.160552015	CCR2
Regulation Of Adipose Tissue Development (GO:1904177)	11-Jan	0.281507042	0.553535733		0	0	3.282233503	4.160552015	LCP1
Regulation Of Astrocyte Differentiation (GO:0048710)	11-Jan	0.281507042	0.553535733		0	0	3.282233503	4.160552015	ID2
Regulation Of Cell Activation (GO:0050865)	11-Jan	0.281507042	0.553535733		0	0	3.282233503	4.160552015	FCER1G
Regulation Of Epithelial Cell Proliferation (GO:0050678)	4/91	0.283284601	0.555627899		0	0	1.510751427	1.905515653	GPX1;UHRF1;NME2;NME1
Regulation Of RNA Metabolic Process (GO:0051252)	4/91	0.283284601	0.555627899		0	0	1.510751427	1.905515653	SF3B3;HNRNPF;RRP1B;MCM2
Regulation Of Actin Cytoskeleton Organization (GO:0032956)	4/91	0.283284601	0.555627899		0	0	1.510751427	1.905515653	BST2;ARHGDIB;DYNLL1;CORO1A
Regulation Of Intracellular Protein Transport (GO:0033157)	2/36	0.288707164	0.563425176		0	0	1.931605184	2.399714977	LCP1;KIF20B
Regulation Of Peptidyl-Threonine Phosphorylation (GO:0010799)	2/36	0.288707164	0.563425176		0	0	1.931605184	2.399714977	PLK1;CALM1
Regulation Of Receptor Internalization (GO:0002090)	2/36	0.288707164	0.563425176		0	0	1.931605184	2.399714977	CD63;ANXA2
Positive Regulation Of Myeloid Cell Differentiation (GO:0045639)	2/36	0.288707164	0.563425176		0	0	1.931605184	2.399714977	PRMT1;HMGB2
Positive Regulation Of Signaling Receptor Activity (GO:2000273)	2/36	0.288707164	0.563425176		0	0	1.931605184	2.399714977	CCL2;CCR2
Receptor Signaling Pathway Via JAK-STAT (GO:0007259)	2/36	0.288707164	0.563425176		0	0	1.931605184	2.399714977	CSF2RB;CCR2
B Cell Activation (GO:0042113)	4/92	0.289925028	0.565329604		0	0	1.493506494	1.849159545	GPR183;SLC25A5;PHB2;HSPD1
Cellular Response To Virus (GO:0098586)	3/64	0.294254728	0.56903326		0	0	1.615435999	1.97617815	EIF5A;BAX;RRP1B
Response To Metal Ion (GO:0010038)	3/64	0.294254728	0.56903326		0	0	1.615435999	1.97617815	PLSCR1;NEDD4;CALM1
Positive Regulation Of T Cell Differentiation (GO:0045582)	3/64	0.294254728	0.56903326		0	0	1.615435999	1.97617815	SMARCB1;PNP;ACTL6A
Regulation Of Endothelial Cell Proliferation (GO:0001936)	4/93	0.296586548	0.56903326		0	0	1.476649087	1.794743228	AIMP1;LRG1;ALOX5;HMGB2
Positive Regulation Of Cellular Component Biogenesis (GO:0044089)	4/93	0.296586548	0.56903326		0	0	1.476649087	1.794743228	LGALS3;VCP;BAX;PFN1
RNA Stabilization (GO:0043489)	2/37	0.299737209	0.56903326		0	0	1.876319613	2.260682105	NSUN2;YBX1
Regulation Of Vascular Associated Smooth Muscle Cell Proliferation (GO:1904705)	2/37	0.299737209	0.56903326		0	0	1.876319613	2.260682105	CDKN1A;DNMT1
Negative Regulation Of Endothelial Cell Proliferation (GO:0001937)	2/37	0.299737209	0.56903326		0	0	1.876319613	2.260682105	ALOX5;CCL2
Negative Regulation Of Stress-Activated MAPK Cascade (GO:0032873)	2/37	0.299737209	0.56903326		0	0	1.876319613	2.260682105	PRMT1;PPIA
Positive Regulation Of Signaling (GO:0023056)	2/37	0.299737209	0.56903326		0	0	1.876319613	2.260682105	NSF;ANXA2
Antimicrobial Humoral Immune Response Mediated By Antimicrobial Peptide (GO:0061844)	3/65	0.302382384	0.56903326		0	0	1.589298428	1.90090087	ROMO1;PGLYRP1;GAPDH
Positive Regulation Of T Cell Proliferation (GO:0042102)	3/65	0.302382384	0.56903326		0	0	1.589298428	1.90090087	PNP;ANXA1;CCR2
Regulation Of Chemokine (C-X-C Motif) Ligand 2 Production (GO:2000341)	12-Jan	0.302786105	0.56903326		0	0	2.983694816	3.564705667	LCP1
MyD88-dependent Toll-Like Receptor Signaling Pathway (GO:0002755)	12-Jan	0.302786105	0.56903326		0	0	2.983694816	3.564705667	HSPD1
Regulation Of Hematopoietic Stem Cell Differentiation (GO:1902036)	12-Jan	0.302786105	0.56903326		0	0	2.983694816	3.564705667	OSM
UV-damage Excision Repair (GO:0070914)	12-Jan	0.302786105	0.56903326		0	0	2.983694816	3.564705667	DDB1
Aspartate Family Amino Acid Metabolic Process (GO:0009066)	12-Jan	0.302786105	0.56903326		0	0	2.983694816	3.564705667	GOT2
Axonal Transport Of Mitochondrion (GO:0019896)	12-Jan	0.302786105	0.56903326		0	0	2.983694816	3.564705667	APEX1
Calcium Ion Import (GO:0070509)	12-Jan	0.302786105	0.56903326		0	0	2.983694816	3.564705667	SLC24A5
Regulation Of Retinoic Acid Receptor Signaling Pathway (GO:0048385)	12-Jan	0.302786105	0.56903326		0	0	2.983694816	3.564705667	CALR
Dendrite Self-Avoidance (GO:0070593)	12-Jan	0.302786105	0.56903326		0	0	2.983694816	3.564705667	PALLD
Response To Muramyl Dipeptide (GO:0032495)	12-Jan	0.302786105	0.56903326		0	0	2.983694816	3.564705667	VIM
Detection Of Bacterium (GO:0016045)	12-Jan	0.302786105	0.56903326		0	0	2.983694816	3.564705667	PGLYRP1
Early Endosome To Golgi Transport (GO:0034498)	12-Jan	0.302786105	0.56903326		0	0	2.983694816	3.564705667	LMAN1
Triglyceride Catabolic Process (GO:0019433)	12-Jan	0.302786105	0.56903326		0	0	2.983694816	3.564705667	LCP1
Granulocyte Activation (GO:0036230)	12-Jan	0.302786105	0.56903326		0	0	2.983694816	3.564705667	CTSG
Icosanoid Secretion (GO:0032309)	12-Jan	0.302786105	0.56903326		0	0	2.983694816	3.564705667	ANXA1
Low-Density Lipoprotein Particle Remodeling (GO:0034374)	12-Jan	0.302786105	0.56903326		0	0	2.983694816	3.564705667	PLA2G7
mRNA Cleavage Involved In mRNA Processing (GO:0098787)	12-Jan	0.302786105	0.56903326		0	0	2.983694816	3.564705667	CPSF2
Mitochondrial Transcription (GO:0006390)	12-Jan	0.302786105	0.56903326		0	0	2.983694816	3.564705667	MRPL12
Mitotic DNA Integrity Checkpoint Signaling (GO:0044774)	12-Jan	0.302786105	0.56903326		0	0	2.983694816	3.564705667	CLSPN
Morphogenesis Of A Polarized Epithelium (GO:0001738)	12-Jan	0.302786105	0.56903326		0	0	2.983694816	3.564705667	ACTG1
Negative Regulation By Host Of Viral Process (GO:0044793)	12-Jan	0.302786105	0.56903326		0	0	2.983694816	3.564705667	PSMC3
Negative Regulation By Host Of Viral Transcription (GO:0043922)	12-Jan	0.302786105	0.56903326		0	0	2.983694816	3.564705667	PSMC3
Negative Regulation Of Hippo Signaling (GO:0035331)	12-Jan	0.302786105	0.56903326		0	0	2.983694816	3.564705667	CIT
Nuclear Body Organization (GO:0030575)	12-Jan	0.302786105	0.56903326		0	0	2.983694816	3.564705667	SERBP1
Positive Regulation Of T Cell Chemotaxis (GO:0010820)	12-Jan	0.302786105	0.56903326		0	0	2.983694816	3.564705667	CCR2
Positive Regulation Of Cellular Extravasation (GO:0002693)	12-Jan	0.302786105	0.56903326		0	0	2.983694816	3.564705667	CCR2
Positive Regulation Of Histone H3-K4 Methylation (GO:0051571)	12-Jan	0.302786105	0.56903326		0	0	2.983694816	3.564705667	BRCA1
Positive Regulation Of Myeloid Leukocyte Mediated Immunity (GO:0002888)	12-Jan	0.302786105	0.56903326		0	0	2.983694816	3.564705667	TYROBP
Positive Regulation Of Neuron Migration (GO:2001224)	12-Jan	0.302786105	0.56903326		0	0	2.983694816	3.564705667	KIF20B
Positive Regulation Of Protein Export From Nucleus (GO:0046827)	12-Jan	0.302786105	0.56903326		0	0	2.983694816	3.564705667	YWHAE
Positive Regulation Of Purine Nucleotide Biosynthetic Process (GO:1900373)	12-Jan	0.302786105	0.56903326		0	0	2.983694816	3.564705667	VCP
Positive Regulation Of Ruffle Assembly (GO:1900029)	12-Jan	0.302786105	0.56903326		0	0	2.983694816	3.564705667	PFN1
Regulation Of Cell Communication By Electrical Coupling (GO:0010649)	12-Jan	0.302786105	0.56903326		0	0	2.983694816	3.564705667	CALM1
Negative Regulation Of Growth (GO:0045926)	5/124	0.305876411	0.574378854		0	0	1.380685153	1.635523936	BST2;CDKN1A;PSRC1;BRCA1;RBBP7
Regulation Of Cell Migration (GO:0030334)	15/434	0.306181712	0.574490345		0	0	1.178157948	1.394440087	BEX4;CCR1;IFITM1;ANXA1;SF3B3;HGF;DYNLL1;GTPBP4;ACTG1;BST2;CCNA2;PODXL;ADORA3;EMILIN2;RBBP7
Establishment Of Protein Localization To Plasma Membrane (GO:0061951)	2/38	0.3107386	0.579780646		0	0	1.824105461	2.132020366	NSF;KRT18
Fatty Acid Transport (GO:0015908)	2/38	0.3107386	0.579780646		0	0	1.824105461	2.132020366	FABP5;GOT2
Lymphocyte Proliferation (GO:0046651)	2/38	0.3107386	0.579780646		0	0	1.824105461	2.132020366	HELLS;HSPD1
Negative Regulation Of Type I Interferon Production (GO:0032480)	2/38	0.3107386	0.579780646		0	0	1.824105461	2.132020366	TYROBP;RBX1
Positive Regulation Of Bone Mineralization (GO:0030501)	2/38	0.3107386	0.579780646		0	0	1.824105461	2.132020366	CCNA2;ALOX5
Positive Regulation Of Cation Channel Activity (GO:2001259)	2/38	0.3107386	0.579780646		0	0	1.824105461	2.132020366	APEX1;CALM1
Positive Regulation Of Myoblast Differentiation (GO:0045663)	2/38	0.3107386	0.579780646		0	0	1.824105461	2.132020366	SMARCB1;ACTL6A
Negative Regulation Of Cell Growth (GO:0030308)	5/125	0.311684007	0.581080478		0	0	1.369108461	1.596059278	BST2;CDKN1A;PSRC1;BRCA1;RBBP7
Cellular Response To Starvation (GO:0009267)	5/126	0.317506394	0.581189603		0	0	1.357723119	1.55765779	CDKN1A;MYBBP1A;PLIN3;PLIN2;EIF2S1
Cellular Response To Oxygen-Containing Compound (GO:1901701)	14/406	0.317622008	0.581189603		0	0	1.174987642	1.347585404	VCP;HMGB2;ACOD1;ACTB;HSP90B1;CCL2;CTSG;ROMO1;LCP1;VIM;CD68;ECT2;GBP2;GBP3
RNA Transport (GO:0050658)	2/39	0.321703378	0.581189603		0	0	1.774713697	2.012747781	HNRNPA2B1;YBX1
Regulation Of Mitochondrial Membrane Potential (GO:0051881)	2/39	0.321703378	0.581189603		0	0	1.774713697	2.012747781	VCP;BAX
Histone H4 Acetylation (GO:0043967)	2/39	0.321703378	0.581189603		0	0	1.774713697	2.012747781	RUVBL1;ACTL6A
Internal Peptidyl-Lysine Acetylation (GO:0018393)	2/39	0.321703378	0.581189603		0	0	1.774713697	2.012747781	RUVBL1;ACTL6A
Negative Regulation Of Lymphocyte Proliferation (GO:0050672)	2/39	0.321703378	0.581189603		0	0	1.774713697	2.012747781	CEBPB;TYROBP
Negative Regulation Of Proteasomal Protein Catabolic Process (GO:1901799)	2/39	0.321703378	0.581189603		0	0	1.774713697	2.012747781	HSP90AB1;UBXN1
Negative Regulation Of Ubiquitin-Dependent Protein Catabolic Process (GO:2000059)	2/39	0.321703378	0.581189603		0	0	1.774713697	2.012747781	HSP90AB1;UBXN1
Neuron Projection Extension (GO:1990138)	2/39	0.321703378	0.581189603		0	0	1.774713697	2.012747781	HSP90AB1;LLPH
Positive Regulation Of Intrinsic Apoptotic Signaling Pathway (GO:2001244)	2/39	0.321703378	0.581189603		0	0	1.774713697	2.012747781	EIF5A;S100A8
Positive Regulation Of Lymphocyte Differentiation (GO:0045621)	2/39	0.321703378	0.581189603		0	0	1.774713697	2.012747781	SMARCB1;ACTL6A
Regulation Of Defense Response (GO:0031347)	4/97	0.323396756	0.581189603		0	0	1.412844708	1.594925581	ANXA1;CMA1;ALOX5;CCR2
Regulation Of Protein Localization (GO:0032880)	4/97	0.323396756	0.581189603		0	0	1.412844708	1.594925581	RSL1D1;VCP;HSP90AB1;CTSD
Regulation Of Humoral Immune Response (GO:0002920)	13-Jan	0.323435995	0.581189603		0	0	2.734912578	3.087043614	PHB2
Regulation Of Immune Effector Process (GO:0002697)	13-Jan	0.323435995	0.581189603		0	0	2.734912578	3.087043614	PHB2
Regulation Of Leukocyte Migration (GO:0002685)	13-Jan	0.323435995	0.581189603		0	0	2.734912578	3.087043614	ANXA1
Regulation Of Oxidoreductase Activity (GO:0051341)	13-Jan	0.323435995	0.581189603		0	0	2.734912578	3.087043614	FDX1
Cellular Modified Amino Acid Catabolic Process (GO:0042219)	13-Jan	0.323435995	0.581189603		0	0	2.734912578	3.087043614	GOT2
Cellular Response To Arsenic-Containing Substance (GO:0071243)	13-Jan	0.323435995	0.581189603		0	0	2.734912578	3.087043614	VCP
Regulation Of Transcription Of Nucleolar Large rRNA By RNA Polymerase I (GO:1901836)	13-Jan	0.323435995	0.581189603		0	0	2.734912578	3.087043614	SMARCB1
Response To UV-A (GO:0070141)	13-Jan	0.323435995	0.581189603		0	0	2.734912578	3.087043614	CCND1
Cotranslational Protein Targeting To Membrane (GO:0006613)	13-Jan	0.323435995	0.581189603		0	0	2.734912578	3.087043614	SSR2
Response To Progesterone (GO:0032570)	13-Jan	0.323435995	0.581189603		0	0	2.734912578	3.087043614	ACOD1
Ether Lipid Metabolic Process (GO:0046485)	13-Jan	0.323435995	0.581189603		0	0	2.734912578	3.087043614	PLA2G7
Suppression Of Viral Release By Host (GO:0044790)	13-Jan	0.323435995	0.581189603		0	0	2.734912578	3.087043614	TRIM28
Extracellular Transport (GO:0006858)	13-Jan	0.323435995	0.581189603		0	0	2.734912578	3.087043614	CCDC40
Glomerular Filtration (GO:0003094)	13-Jan	0.323435995	0.581189603		0	0	2.734912578	3.087043614	SULF2
Glutamine Metabolic Process (GO:0006541)	13-Jan	0.323435995	0.581189603		0	0	2.734912578	3.087043614	CAD
Intraciliary Retrograde Transport (GO:0035721)	13-Jan	0.323435995	0.581189603		0	0	2.734912578	3.087043614	DYNLL1
Mature B Cell Differentiation Involved In Immune Response (GO:0002313)	13-Jan	0.323435995	0.581189603		0	0	2.734912578	3.087043614	GPR183
Microtubule-Based Transport (GO:0099111)	13-Jan	0.323435995	0.581189603		0	0	2.734912578	3.087043614	CCDC40
Mitochondrial DNA Metabolic Process (GO:0032042)	13-Jan	0.323435995	0.581189603		0	0	2.734912578	3.087043614	RRM1
Negative Regulation Of Bone Mineralization (GO:0030502)	13-Jan	0.323435995	0.581189603		0	0	2.734912578	3.087043614	CCR1
Negative Regulation Of Lyase Activity (GO:0051350)	13-Jan	0.323435995	0.581189603		0	0	2.734912578	3.087043614	CCR2
Negative Regulation Of Receptor Internalization (GO:0002091)	13-Jan	0.323435995	0.581189603		0	0	2.734912578	3.087043614	ANXA2
Negative Regulation Of Secretion (GO:0051048)	13-Jan	0.323435995	0.581189603		0	0	2.734912578	3.087043614	PTGER3
Negative Regulation Of Viral Transcription (GO:0032897)	13-Jan	0.323435995	0.581189603		0	0	2.734912578	3.087043614	IFITM3
Peptidyl-Methionine Modification (GO:0018206)	13-Jan	0.323435995	0.581189603		0	0	2.734912578	3.087043614	METAP2
Positive Regulation Of T Cell Receptor Signaling Pathway (GO:0050862)	13-Jan	0.323435995	0.581189603		0	0	2.734912578	3.087043614	CD226
Positive Regulation Of Alpha-Beta T Cell Differentiation (GO:0046638)	13-Jan	0.323435995	0.581189603		0	0	2.734912578	3.087043614	PNP
Positive Regulation Of Heterochromatin Formation (GO:0031453)	13-Jan	0.323435995	0.581189603		0	0	2.734912578	3.087043614	TRIM28
Positive Regulation Of Keratinocyte Differentiation (GO:0045618)	13-Jan	0.323435995	0.581189603		0	0	2.734912578	3.087043614	NME2
Positive Regulation Of Superoxide Anion Generation (GO:0032930)	13-Jan	0.323435995	0.581189603		0	0	2.734912578	3.087043614	TYROBP
Regulation Of IRE1-mediated Unfolded Protein Response (GO:1903894)	13-Jan	0.323435995	0.581189603		0	0	2.734912578	3.087043614	BAX
Regulation Of T Cell Chemotaxis (GO:0010819)	13-Jan	0.323435995	0.581189603		0	0	2.734912578	3.087043614	CCR2
Regulation Of Cell Fate Commitment (GO:0010453)	13-Jan	0.323435995	0.581189603		0	0	2.734912578	3.087043614	RBBP7
Protein Transport (GO:0015031)	11/313	0.323719954	0.581252738		0	0	1.197786415	1.350955122	NSF;HSPA9;NPM1;CENPF;KRT18;CANX;ERP29;TIMM44;ROMO1;HSP90B1;TIMM50
MAPK Cascade (GO:0000165)	4/98	0.330128935	0.592305064		0	0	1.397742076	1.549078388	YWHAE;CDK1;CCL2;RBX1
Water-Soluble Vitamin Metabolic Process (GO:0006767)	2/40	0.332624082	0.592821904		0	0	1.727921499	1.901996301	SHMT2;MTHFD2
Negative Regulation Of Cell-Cell Adhesion (GO:0022408)	2/40	0.332624082	0.592821904		0	0	1.727921499	1.901996301	PODXL;GTPBP4
Negative Regulation Of Mitotic Cell Cycle Phase Transition (GO:1901991)	2/40	0.332624082	0.592821904		0	0	1.727921499	1.901996301	CDKN1A;CCL2
Positive Regulation Of Myeloid Leukocyte Differentiation (GO:0002763)	2/40	0.332624082	0.592821904		0	0	1.727921499	1.901996301	CCR1;ID2
Positive Regulation Of Wound Healing (GO:0090303)	2/40	0.332624082	0.592821904		0	0	1.727921499	1.901996301	ANXA1;EMILIN2
Protein Localization To Chromosome (GO:0034502)	2/40	0.332624082	0.592821904		0	0	1.727921499	1.901996301	PLK1;RPA2
Regulation Of Monoatomic Ion Transmembrane Transporter Activity (GO:0032412)	3/69	0.334956965	0.592821904		0	0	1.492668622	1.632611107	YWHAE;NEDD4;PHB2
Positive Regulation Of Phosphatidylinositol 3-Kinase Signaling (GO:0014068)	3/69	0.334956965	0.592821904		0	0	1.492668622	1.632611107	HGF;NEDD4;OSM
Protein Homooligomerization (GO:0051260)	5/129	0.335047353	0.592821904		0	0	1.324668901	1.44850346	SHMT2;PRMT1;TK1;ECT2;ALDOA
Negative Regulation Of Extrinsic Apoptotic Signaling Pathway (GO:2001237)	3/70	0.343097837	0.592821904		0	0	1.470313965	1.57285312	LGALS3;GPX1;BRCA1
Regulation Of Actin Filament-Based Process (GO:0032970)	3/70	0.343097837	0.592821904		0	0	1.470313965	1.57285312	BST2;DYNLL1;CORO1A
Regulation Of Cellular Biosynthetic Process (GO:0031326)	3/70	0.343097837	0.592821904		0	0	1.470313965	1.57285312	NOLC1;EIF4E;EIF2S1
2-Oxoglutarate Metabolic Process (GO:0006103)	14-Jan	0.343475283	0.592821904		0	0	2.524404529	2.697679977	GOT2
Regulation Of Cholesterol Storage (GO:0010885)	14-Jan	0.343475283	0.592821904		0	0	2.524404529	2.697679977	LCP1
Regulation Of Establishment Of Protein Localization (GO:0070201)	14-Jan	0.343475283	0.592821904		0	0	2.524404529	2.697679977	CTSD
Regulation Of Histone H3-K4 Methylation (GO:0051569)	14-Jan	0.343475283	0.592821904		0	0	2.524404529	2.697679977	BRCA1
Regulation Of Leukocyte Activation (GO:0002694)	14-Jan	0.343475283	0.592821904		0	0	2.524404529	2.697679977	PLSCR1
Regulation Of Macrophage Differentiation (GO:0045649)	14-Jan	0.343475283	0.592821904		0	0	2.524404529	2.697679977	ID2
Regulation Of Phosphate Metabolic Process (GO:0019220)	14-Jan	0.343475283	0.592821904		0	0	2.524404529	2.697679977	MCM7
Cellular Response To ATP (GO:0071318)	14-Jan	0.343475283	0.592821904		0	0	2.524404529	2.697679977	HSP90B1
Regulation Of Superoxide Anion Generation (GO:0032928)	14-Jan	0.343475283	0.592821904		0	0	2.524404529	2.697679977	TYROBP
Resolution Of Meiotic Recombination Intermediates (GO:0000712)	14-Jan	0.343475283	0.592821904		0	0	2.524404529	2.697679977	TOP2A
Striated Muscle Tissue Development (GO:0014706)	14-Jan	0.343475283	0.592821904		0	0	2.524404529	2.697679977	PRMT1
Synaptonemal Complex Assembly (GO:0007130)	14-Jan	0.343475283	0.592821904		0	0	2.524404529	2.697679977	TRIP13
Synaptonemal Complex Organization (GO:0070193)	14-Jan	0.343475283	0.592821904		0	0	2.524404529	2.697679977	TRIP13
Inner Dynein Arm Assembly (GO:0036159)	14-Jan	0.343475283	0.592821904		0	0	2.524404529	2.697679977	CCDC40
Mammary Gland Epithelium Development (GO:0061180)	14-Jan	0.343475283	0.592821904		0	0	2.524404529	2.697679977	ID2
Membrane Raft Organization (GO:0031579)	14-Jan	0.343475283	0.592821904		0	0	2.524404529	2.697679977	ANXA2
Membrane Repolarization During Cardiac Muscle Cell Action Potential (GO:0086013)	14-Jan	0.343475283	0.592821904		0	0	2.524404529	2.697679977	YWHAE
Mitotic Recombination (GO:0006312)	14-Jan	0.343475283	0.592821904		0	0	2.524404529	2.697679977	RAD51
Negative Regulation Of Defense Response To Virus (GO:0050687)	14-Jan	0.343475283	0.592821904		0	0	2.524404529	2.697679977	C1QBP
Negative Regulation Of Fatty Acid Biosynthetic Process (GO:0045717)	14-Jan	0.343475283	0.592821904		0	0	2.524404529	2.697679977	BRCA1
Negative Regulation Of Peptidyl-Threonine Phosphorylation (GO:0010801)	14-Jan	0.343475283	0.592821904		0	0	2.524404529	2.697679977	CALM1
Nuclear Pore Organization (GO:0006999)	14-Jan	0.343475283	0.592821904		0	0	2.524404529	2.697679977	NUP205
Pancreas Development (GO:0031016)	14-Jan	0.343475283	0.592821904		0	0	2.524404529	2.697679977	CCDC40
Phagolysosome Assembly (GO:0001845)	14-Jan	0.343475283	0.592821904		0	0	2.524404529	2.697679977	CORO1A
Positive Regulation Of Adaptive Immune Response Based On Somatic Recombination Of Immune Receptors Built From Immunoglobulin Superfamily Domains (GO:0002824)	14-Jan	0.343475283	0.592821904		0	0	2.524404529	2.697679977	CCR2
Positive Regulation Of Telomere Maintenance In Response To DNA Damage (GO:1904507)	14-Jan	0.343475283	0.592821904		0	0	2.524404529	2.697679977	RUVBL1
Post-Translational Protein Targeting To Endoplasmic Reticulum Membrane (GO:0006620)	14-Jan	0.343475283	0.592821904		0	0	2.524404529	2.697679977	SEC61B
Primary Alcohol Metabolic Process (GO:0034308)	14-Jan	0.343475283	0.592821904		0	0	2.524404529	2.697679977	CYP11A1
Protein Maturation By Iron-Sulfur Cluster Transfer (GO:0097428)	14-Jan	0.343475283	0.592821904		0	0	2.524404529	2.697679977	CISD1
Protein Transport To Vacuole Involved In Ubiquitin-Dependent Protein Catabolic Process Via The Multivesicular Body Sorting Pathway (GO:0043328)	14-Jan	0.343475283	0.592821904		0	0	2.524404529	2.697679977	VPS36
Regulation Of ATP Biosynthetic Process (GO:2001169)	14-Jan	0.343475283	0.592821904		0	0	2.524404529	2.697679977	VCP
Regulation Of Carbohydrate Catabolic Process (GO:0043470)	14-Jan	0.343475283	0.592821904		0	0	2.524404529	2.697679977	PGAM1
Regulation Of Cell Fate Specification (GO:0042659)	14-Jan	0.343475283	0.592821904		0	0	2.524404529	2.697679977	RBBP7
Regulation Of Microtubule-Based Process (GO:0032886)	2/41	0.34349372	0.592821904		0	0	1.6835289	1.798996169	AURKA;MCM2
Response To Amino Acid Starvation (GO:1990928)	2/41	0.34349372	0.592821904		0	0	1.6835289	1.798996169	CDKN1A;EIF2S1
Negative Regulation Of mRNA Catabolic Process (GO:1902373)	2/41	0.34349372	0.592821904		0	0	1.6835289	1.798996169	YBX1;HNRNPAB
Positive Regulation Of Ossification (GO:0045778)	2/41	0.34349372	0.592821904		0	0	1.6835289	1.798996169	CCNA2;ALOX5
Positive Regulation Of Response To Biotic Stimulus (GO:0002833)	2/41	0.34349372	0.592821904		0	0	1.6835289	1.798996169	PLSCR1;EMILIN2
Positive Regulation Of Viral Process (GO:0048524)	2/41	0.34349372	0.592821904		0	0	1.6835289	1.798996169	DDB1;PPIA
Antimicrobial Humoral Response (GO:0019730)	4/100	0.343613381	0.592821904		0	0	1.368480726	1.461863314	CTSG;ROMO1;PGLYRP1;GAPDH
Positive Regulation Of Gene Expression (GO:0010628)	16/480	0.349122418	0.601881896		0	0	1.134099617	1.193450055	DNMT1;NPM1;SMARCB1;PRMT1;RPS27L;DPY30;BRCA1;ACTG1;PLSCR1;TYROBP;ID2;ERP29;VIM;EIF3C;GAPDH;EIF3D
Kidney Development (GO:0001822)	3/71	0.35123048	0.60462373		0	0	1.448616798	1.515706056	HELLS;CENPF;SULF2
Negative Regulation Of Cellular Response To Growth Factor Stimulus (GO:0090288)	3/71	0.35123048	0.60462373		0	0	1.448616798	1.515706056	CREB3L1;NEDD4;SULF2
Regulation Of Osteoclast Differentiation (GO:0045670)	2/42	0.354305754	0.605994124		0	0	1.641355932	1.703062753	CCR1;CEBPB
Cellular Response To Amino Acid Starvation (GO:0034198)	2/42	0.354305754	0.605994124		0	0	1.641355932	1.703062753	CDKN1A;EIF2S1
Lipid Modification (GO:0030258)	2/42	0.354305754	0.605994124		0	0	1.641355932	1.703062753	ALOX5;PLA2G7
Modulation By Host Of Symbiont Process (GO:0051851)	2/42	0.354305754	0.605994124		0	0	1.641355932	1.703062753	SMARCB1;RRP1B
Calcium Ion Homeostasis (GO:0055074)	4/102	0.357110445	0.605994124		0	0	1.340413717	1.380237644	CCR1;CALR;SLC24A5;CCR2
Regulation Of Protein Secretion (GO:0050708)	4/102	0.357110445	0.605994124		0	0	1.340413717	1.380237644	UQCC2;ALOX5;ERP29;PPIA
Regulation Of Cellular Response To Heat (GO:1900034)	15-Jan	0.362921995	0.605994124		0	0	2.34396906	2.375770527	DNAJC2
DNA Alkylation (GO:0006305)	15-Jan	0.362921995	0.605994124		0	0	2.34396906	2.375770527	HELLS
DNA Double-Strand Break Processing (GO:0000729)	15-Jan	0.362921995	0.605994124		0	0	2.34396906	2.375770527	DNA2
N-terminal Protein Amino Acid Acetylation (GO:0006474)	15-Jan	0.362921995	0.605994124		0	0	2.34396906	2.375770527	NAA10
Regulation Of Hormone Secretion (GO:0046883)	15-Jan	0.362921995	0.605994124		0	0	2.34396906	2.375770527	OSM
Regulation Of Intrinsic Apoptotic Signaling Pathway In Response To DNA Damage (GO:1902229)	15-Jan	0.362921995	0.605994124		0	0	2.34396906	2.375770527	DDIAS
Regulation Of mRNA Metabolic Process (GO:1903311)	15-Jan	0.362921995	0.605994124		0	0	2.34396906	2.375770527	RBM8A
Cellular Response To Corticosteroid Stimulus (GO:0071384)	15-Jan	0.362921995	0.605994124		0	0	2.34396906	2.375770527	ANXA1
Regulation Of Telomere Maintenance In Response To DNA Damage (GO:1904505)	15-Jan	0.362921995	0.605994124		0	0	2.34396906	2.375770527	RUVBL1
Renal Filtration (GO:0097205)	15-Jan	0.362921995	0.605994124		0	0	2.34396906	2.375770527	SULF2
Defense Response To Protozoan (GO:0042832)	15-Jan	0.362921995	0.605994124		0	0	2.34396906	2.375770527	GBP2
Retrograde Axonal Transport (GO:0008090)	15-Jan	0.362921995	0.605994124		0	0	2.34396906	2.375770527	APEX1
Digestive Tract Morphogenesis (GO:0048546)	15-Jan	0.362921995	0.605994124		0	0	2.34396906	2.375770527	ID2
Endosome To Lysosome Transport Via Multivesicular Body Sorting Pathway (GO:0032510)	15-Jan	0.362921995	0.605994124		0	0	2.34396906	2.375770527	VCP
Stem Cell Development (GO:0048864)	15-Jan	0.362921995	0.605994124		0	0	2.34396906	2.375770527	NOLC1
tRNA Wobble Base Modification (GO:0002097)	15-Jan	0.362921995	0.605994124		0	0	2.34396906	2.375770527	CTU2
tRNA Wobble Uridine Modification (GO:0002098)	15-Jan	0.362921995	0.605994124		0	0	2.34396906	2.375770527	CTU2
Gas Transport (GO:0015669)	15-Jan	0.362921995	0.605994124		0	0	2.34396906	2.375770527	GTPBP4
mRNA Methylation (GO:0080009)	15-Jan	0.362921995	0.605994124		0	0	2.34396906	2.375770527	NSUN2
Membrane Repolarization During Action Potential (GO:0086011)	15-Jan	0.362921995	0.605994124		0	0	2.34396906	2.375770527	YWHAE
Midbody Abscission (GO:0061952)	15-Jan	0.362921995	0.605994124		0	0	2.34396906	2.375770527	KIF20A
Negative Regulation Of Cell-Substrate Junction Organization (GO:0150118)	15-Jan	0.362921995	0.605994124		0	0	2.34396906	2.375770527	DYNLL1
Negative Regulation Of Endoplasmic Reticulum Stress-Induced Intrinsic Apoptotic Signaling Pathway (GO:1902236)	15-Jan	0.362921995	0.605994124		0	0	2.34396906	2.375770527	CREB3L1
Negative Regulation Of Focal Adhesion Assembly (GO:0051895)	15-Jan	0.362921995	0.605994124		0	0	2.34396906	2.375770527	DYNLL1
Negative Regulation Of Immune Effector Process (GO:0002698)	15-Jan	0.362921995	0.605994124		0	0	2.34396906	2.375770527	LGALS3
Negative Regulation Of Phagocytosis (GO:0050765)	15-Jan	0.362921995	0.605994124		0	0	2.34396906	2.375770527	PLSCR1
Negative Regulation Of Protein Processing (GO:0010955)	15-Jan	0.362921995	0.605994124		0	0	2.34396906	2.375770527	CTSZ
Oogenesis (GO:0048477)	15-Jan	0.362921995	0.605994124		0	0	2.34396906	2.375770527	TRIP13
Positive Regulation Of Endothelial Cell Apoptotic Process (GO:2000353)	15-Jan	0.362921995	0.605994124		0	0	2.34396906	2.375770527	CCL2
Positive Regulation Of Glucose Metabolic Process (GO:0010907)	15-Jan	0.362921995	0.605994124		0	0	2.34396906	2.375770527	DDB1
Positive Regulation Of Immunoglobulin Mediated Immune Response (GO:0002891)	15-Jan	0.362921995	0.605994124		0	0	2.34396906	2.375770527	CD226
Positive Regulation Of Sprouting Angiogenesis (GO:1903672)	15-Jan	0.362921995	0.605994124		0	0	2.34396906	2.375770527	PKM
Positive Regulation Of Syncytium Formation By Plasma Membrane Fusion (GO:0060143)	15-Jan	0.362921995	0.605994124		0	0	2.34396906	2.375770527	TYROBP
Protein Localization To Microtubule Organizing Center (GO:1905508)	15-Jan	0.362921995	0.605994124		0	0	2.34396906	2.375770527	SPAG5
Receptor Catabolic Process (GO:0032801)	15-Jan	0.362921995	0.605994124		0	0	2.34396906	2.375770527	NEDD4
Regulation Of Amyloid Fibril Formation (GO:1905906)	15-Jan	0.362921995	0.605994124		0	0	2.34396906	2.375770527	PFDN2
mRNA Catabolic Process (GO:0006402)	2/43	0.365054074	0.608249869		0	0	1.601240182	1.613585406	LSM6;LSM2
Positive Regulation Of Receptor-Mediated Endocytosis (GO:0048260)	2/43	0.365054074	0.608249869		0	0	1.601240182	1.613585406	CD63;ANXA2
Regulation Of Cell-Cell Adhesion (GO:0022407)	2/43	0.365054074	0.608249869		0	0	1.601240182	1.613585406	PODXL;GTPBP4
Cellular Response To Reactive Oxygen Species (GO:0034614)	3/73	0.367457713	0.610947486		0	0	1.407082222	1.408696193	ANXA1;ROMO1;ECT2
Protein Tetramerization (GO:0051262)	3/73	0.367457713	0.610947486		0	0	1.407082222	1.408696193	SHMT2;TK1;ALDOA
Regulation Of Rho Protein Signal Transduction (GO:0035023)	3/73	0.367457713	0.610947486		0	0	1.407082222	1.408696193	ARHGDIB;DYNLL1;F2RL3
Peptidyl-Serine Modification (GO:0018209)	6/166	0.368551636	0.612330456		0	0	1.231740614	1.229492014	PLK1;CDK1;PBK;CLSPN;POGLUT3;AURKA
Membrane Organization (GO:0061024)	6/167	0.373842871	0.620680133		0	0	1.224026456	1.204343745	DBNL;ANXA2;KIF20A;VPS36;TIMM50;LMNB1
Positive Regulation Of Lymphocyte Proliferation (GO:0050671)	3/74	0.375545893	0.621169317		0	0	1.387192424	1.358581021	PNP;ANXA1;GPR183
Autophagosome Maturation (GO:0097352)	2/44	0.375732981	0.621169317		0	0	1.563034705	1.53001801	VCP;CALM1
Lymphocyte Chemotaxis (GO:0048247)	2/44	0.375732981	0.621169317		0	0	1.563034705	1.53001801	GPR183;CCL2
Nucleus Organization (GO:0006997)	2/44	0.375732981	0.621169317		0	0	1.563034705	1.53001801	NUP205;LMNB1
Positive Regulation Of Biosynthetic Process (GO:0009891)	2/44	0.375732981	0.621169317		0	0	1.563034705	1.53001801	CREB3L1;VIM
Regulation Of B Cell Proliferation (GO:0030888)	2/44	0.375732981	0.621169317		0	0	1.563034705	1.53001801	TYROBP;GPR183
B Cell Activation Involved In Immune Response (GO:0002312)	16-Jan	0.381793625	0.621512131		0	0	2.187591653	2.106377454	GPR183
DNA Repair-Dependent Chromatin Remodeling (GO:0140861)	16-Jan	0.381793625	0.621512131		0	0	2.187591653	2.106377454	HDGFL2
DNA-templated Transcription Termination (GO:0006353)	16-Jan	0.381793625	0.621512131		0	0	2.187591653	2.106377454	PRMT5
Apoptotic Nuclear Changes (GO:0030262)	16-Jan	0.381793625	0.621512131		0	0	2.187591653	2.106377454	TOP2A
Regulation Of Natural Killer Cell Activation (GO:0032814)	16-Jan	0.381793625	0.621512131		0	0	2.187591653	2.106377454	TYROBP
Regulation Of Nucleocytoplasmic Transport (GO:0046822)	16-Jan	0.381793625	0.621512131		0	0	2.187591653	2.106377454	NEDD4
Regulation Of Osteoblast Proliferation (GO:0033688)	16-Jan	0.381793625	0.621512131		0	0	2.187591653	2.106377454	CCNA2
Regulation Of Plasminogen Activation (GO:0010755)	16-Jan	0.381793625	0.621512131		0	0	2.187591653	2.106377454	CTSZ
Regulation Of Stem Cell Proliferation (GO:0072091)	16-Jan	0.381793625	0.621512131		0	0	2.187591653	2.106377454	HMGB2
Cellular Response To Fatty Acid (GO:0071398)	16-Jan	0.381793625	0.621512131		0	0	2.187591653	2.106377454	LCP1
Regulation Of Synaptic Transmission, GABAergic (GO:0032228)	16-Jan	0.381793625	0.621512131		0	0	2.187591653	2.106377454	APEX1
Dicarboxylic Acid Catabolic Process (GO:0043649)	16-Jan	0.381793625	0.621512131		0	0	2.187591653	2.106377454	GOT2
Extrinsic Apoptotic Signaling Pathway In Absence Of Ligand (GO:0097192)	16-Jan	0.381793625	0.621512131		0	0	2.187591653	2.106377454	BAX
Heart Process (GO:0003015)	16-Jan	0.381793625	0.621512131		0	0	2.187591653	2.106377454	GPX1
Mitophagy (GO:0000423)	16-Jan	0.381793625	0.621512131		0	0	2.187591653	2.106377454	PHB2
Negative Regulation Of Amyloid-Beta Formation (GO:1902430)	16-Jan	0.381793625	0.621512131		0	0	2.187591653	2.106377454	APEX1
Negative Regulation Of Interleukin-10 Production (GO:0032693)	16-Jan	0.381793625	0.621512131		0	0	2.187591653	2.106377454	TYROBP
Nuclear Migration (GO:0007097)	16-Jan	0.381793625	0.621512131		0	0	2.187591653	2.106377454	LMNB1
Positive Regulation Of Cell Migration Involved In Sprouting Angiogenesis (GO:0090050)	16-Jan	0.381793625	0.621512131		0	0	2.187591653	2.106377454	ANXA1
Protein Kinase A Signaling (GO:0010737)	16-Jan	0.381793625	0.621512131		0	0	2.187591653	2.106377454	LCP1
Regulation Of DNA Strand Elongation (GO:0060382)	16-Jan	0.381793625	0.621512131		0	0	2.187591653	2.106377454	RUVBL1
Regulation Of Cardiac Muscle Contraction By Regulation Of The Release Of Sequestered Calcium Ion (GO:0010881)	16-Jan	0.381793625	0.621512131		0	0	2.187591653	2.106377454	CALM1
Protein Localization To Organelle (GO:0033365)	5/137	0.382110226	0.621594352		0	0	1.243869702	1.196660072	YWHAE;RPA2;CALR;YBX1;GBP2
Defense Response To Gram-negative Bacterium (GO:0050829)	3/75	0.383613022	0.623171085		0	0	1.367855122	1.310570702	HMGB2;CTSG;ROMO1
Negative Regulation Of Phosphorylation (GO:0042326)	3/75	0.383613022	0.623171085		0	0	1.367855122	1.310570702	CDKN1A;DYNLL1;PPIA
Positive Regulation Of Cell Growth (GO:0030307)	4/106	0.384077311	0.623491729		0	0	1.287581699	1.232101628	HDGFL2;DNPH1;EXOSC2;S100A8
Positive Regulation Of Nucleic Acid-Templated Transcription (GO:1903508)	18/557	0.385226866	0.624923583		0	0	1.097793695	1.047210495	CEBPB;NPM1;SF3B3;ACTL6A;NME2;HMGB2;BRCA1;MRPL12;BRCA2;HNRNPAB;DNAJC2;PSRC1;TRIM28;NUP85;ID2;RUVBL1;PIM2;RBBP7
Regulation Of Cellular Metabolic Process (GO:0031323)	2/45	0.386337171	0.626289821		0	0	1.526606228	1.4518709	RSL1D1;PGAM1
Positive Regulation Of Interleukin-6 Production (GO:0032755)	3/76	0.391656164	0.628547618		0	0	1.349047608	1.264558047	TYROBP;LCP1;HSPD1
Phosphorylation (GO:0016310)	14/429	0.39292095	0.628547618		0	0	1.108525451	1.03552554	PLK1;CDCA8;CSF2RB;AURKB;AURKA;HK3;INCENP;PGK1;CDK1;BIRC5;CCL2;NEK2;CTSG;PIM2
Heart Development (GO:0007507)	6/171	0.395019526	0.628547618		0	0	1.194104871	1.109108586	CDKN1A;PRMT1;ID2;CACYBP;UTY;DYNLL1
Regulation Of Fibroblast Proliferation (GO:0048145)	2/46	0.396861711	0.628547618		0	0	1.49183359	1.378703963	CDKN1A;S100A6
T Cell Differentiation (GO:0030217)	2/46	0.396861711	0.628547618		0	0	1.49183359	1.378703963	ANXA1;FCER1G
Regulation Of Interleukin-10 Production (GO:0032653)	2/46	0.396861711	0.628547618		0	0	1.49183359	1.378703963	TYROBP;HSPD1
Antiviral Innate Immune Response (GO:0140374)	2/46	0.396861711	0.628547618		0	0	1.49183359	1.378703963	PHB2;ATAD3A
Negative Regulation Of Cellular Metabolic Process (GO:0031324)	2/46	0.396861711	0.628547618		0	0	1.49183359	1.378703963	BRCA1;YBX1
Protein Sumoylation (GO:0016925)	2/46	0.396861711	0.628547618		0	0	1.49183359	1.378703963	TRIM28;UBA2
Response To Tumor Necrosis Factor (GO:0034612)	4/108	0.3975162	0.628547618		0	0	1.262689691	1.164855979	CCL2;BRCA1;GBP2;GBP3
Negative Regulation Of Blood Vessel Morphogenesis (GO:2000181)	3/77	0.399672487	0.628547618		0	0	1.330748405	1.220442469	ALOX5;PGK1;CCR2
Positive Regulation Of Synaptic Transmission (GO:0050806)	3/77	0.399672487	0.628547618		0	0	1.330748405	1.220442469	APEX1;CCL2;CCR2
Regulation Of Establishment Of Cell Polarity (GO:2000114)	17-Jan	0.400107152	0.628547618		0	0	2.050761421	1.878544398	KIF20B
Regulation Of Hematopoietic Progenitor Cell Differentiation (GO:1901532)	17-Jan	0.400107152	0.628547618		0	0	2.050761421	1.878544398	OSM
Rac Protein Signal Transduction (GO:0016601)	17-Jan	0.400107152	0.628547618		0	0	2.050761421	1.878544398	DBNL
T Cell Migration (GO:0072678)	17-Jan	0.400107152	0.628547618		0	0	2.050761421	1.878544398	GPR183
Carboxylic Acid Catabolic Process (GO:0046395)	17-Jan	0.400107152	0.628547618		0	0	2.050761421	1.878544398	ETFB
Regulation Of Protein Sumoylation (GO:0033233)	17-Jan	0.400107152	0.628547618		0	0	2.050761421	1.878544398	UBA2
Regulation Of Receptor Recycling (GO:0001919)	17-Jan	0.400107152	0.628547618		0	0	2.050761421	1.878544398	NSF
Regulation Of Single Stranded Viral RNA Replication Via Double Stranded DNA Intermediate (GO:0045091)	17-Jan	0.400107152	0.628547618		0	0	2.050761421	1.878544398	TOP2A
Cellular Response To Alkaloid (GO:0071312)	17-Jan	0.400107152	0.628547618		0	0	2.050761421	1.878544398	RAD51
Cellular Response To dsRNA (GO:0071359)	17-Jan	0.400107152	0.628547618		0	0	2.050761421	1.878544398	NPM1
Regulation Of Telomere Maintenance Via Telomere Lengthening (GO:1904356)	17-Jan	0.400107152	0.628547618		0	0	2.050761421	1.878544398	HNRNPA2B1
Central Nervous System Neuron Development (GO:0021954)	17-Jan	0.400107152	0.628547618		0	0	2.050761421	1.878544398	HSP90AB1
Regulation Of Viral Transcription (GO:0046782)	17-Jan	0.400107152	0.628547618		0	0	2.050761421	1.878544398	IFITM3
Ribosomal Small Subunit Assembly (GO:0000028)	17-Jan	0.400107152	0.628547618		0	0	2.050761421	1.878544398	RPS27L
Facultative Heterochromatin Formation (GO:0140718)	17-Jan	0.400107152	0.628547618		0	0	2.050761421	1.878544398	HELLS
Transcription By RNA Polymerase I (GO:0006360)	17-Jan	0.400107152	0.628547618		0	0	2.050761421	1.878544398	POLR1C
Growth Hormone Receptor Signaling Pathway (GO:0060396)	17-Jan	0.400107152	0.628547618		0	0	2.050761421	1.878544398	SOCS2
mRNA Cis Splicing, Via Spliceosome (GO:0045292)	17-Jan	0.400107152	0.628547618		0	0	2.050761421	1.878544398	PSIP1
Microtubule Depolymerization (GO:0007019)	17-Jan	0.400107152	0.628547618		0	0	2.050761421	1.878544398	KIF2C
ncRNA Metabolic Process (GO:0034660)	17-Jan	0.400107152	0.628547618		0	0	2.050761421	1.878544398	NIFK
Negative Regulation Of Rho Protein Signal Transduction (GO:0035024)	17-Jan	0.400107152	0.628547618		0	0	2.050761421	1.878544398	DYNLL1
Negative Regulation Of Cellular Senescence (GO:2000773)	17-Jan	0.400107152	0.628547618		0	0	2.050761421	1.878544398	YBX1
Negative Regulation Of Oxidative Stress-Induced Intrinsic Apoptotic Signaling Pathway (GO:1902176)	17-Jan	0.400107152	0.628547618		0	0	2.050761421	1.878544398	PPIA
Negative Regulation Of Vascular Associated Smooth Muscle Cell Proliferation (GO:1904706)	17-Jan	0.400107152	0.628547618		0	0	2.050761421	1.878544398	CDKN1A
Nuclear Envelope Organization (GO:0006998)	17-Jan	0.400107152	0.628547618		0	0	2.050761421	1.878544398	LMNB1
Positive Regulation Of Cell Adhesion Mediated By Integrin (GO:0033630)	17-Jan	0.400107152	0.628547618		0	0	2.050761421	1.878544398	PODXL
Positive Regulation Of Glial Cell Differentiation (GO:0045687)	17-Jan	0.400107152	0.628547618		0	0	2.050761421	1.878544398	ID2
Positive Regulation Of Leukocyte Proliferation (GO:0070665)	17-Jan	0.400107152	0.628547618		0	0	2.050761421	1.878544398	CSF2RB
Positive Regulation Of Lymphocyte Chemotaxis (GO:0140131)	17-Jan	0.400107152	0.628547618		0	0	2.050761421	1.878544398	CCR2
Positive Regulation Of Macrophage Activation (GO:0043032)	17-Jan	0.400107152	0.628547618		0	0	2.050761421	1.878544398	HSPD1
Positive Regulation Of Macrophage Derived Foam Cell Differentiation (GO:0010744)	17-Jan	0.400107152	0.628547618		0	0	2.050761421	1.878544398	LCP1
Protein Localization To Centrosome (GO:0071539)	17-Jan	0.400107152	0.628547618		0	0	2.050761421	1.878544398	SPAG5
Regulation Of DNA Methylation-Dependent Heterochromatin Formation (GO:0090308)	17-Jan	0.400107152	0.628547618		0	0	2.050761421	1.878544398	TRIM28
Regulation Of Adenylate Cyclase Activity (GO:0045761)	17-Jan	0.400107152	0.628547618		0	0	2.050761421	1.878544398	CCR2
Negative Regulation Of Developmental Process (GO:0051093)	4/109	0.404218078	0.634578918		0	0	1.250599287	1.132793773	SF3B3;ACTL6A;ANP32B;RBBP7
Golgi To Plasma Membrane Transport (GO:0006893)	2/47	0.407302024	0.636984647		0	0	1.458606403	1.310120703	NSF;KRT18
Regulation Of Interleukin-2 Production (GO:0032663)	2/47	0.407302024	0.636984647		0	0	1.458606403	1.310120703	PNP;CCR2
Regulation Of Wound Healing (GO:0061041)	2/47	0.407302024	0.636984647		0	0	1.458606403	1.310120703	ANXA1;ALOX5
Positive Regulation Of Smooth Muscle Cell Proliferation (GO:0048661)	2/47	0.407302024	0.636984647		0	0	1.458606403	1.310120703	DNMT1;ID2
Protein Monoubiquitination (GO:0006513)	2/47	0.407302024	0.636984647		0	0	1.458606403	1.310120703	UHRF1;RBX1
Negative Regulation Of Protein Modification Process (GO:0031400)	3/78	0.407659267	0.636984647		0	0	1.312937182	1.178129498	BEX4;CDKN1A;PPIA
Positive Regulation Of Tumor Necrosis Factor Production (GO:0032760)	3/78	0.407659267	0.636984647		0	0	1.312937182	1.178129498	TYROBP;LCP1;CCR2
Response To Lipid (GO:0033993)	4/110	0.41090591	0.638016647		0	0	1.238737004	1.101721569	SOCS2;ANXA1;HMGB2;S100A8
Positive Regulation Of Cell Migration (GO:0030335)	9/272	0.414714288	0.638016647		0	0	1.123760019	0.989094751	CCR1;CCNA2;PODXL;C1QBP;HGF;KIF20B;PFN1;DOCK1;CCR2
Regulation Of Neuron Differentiation (GO:0045664)	3/79	0.415613879	0.638016647		0	0	1.295594674	1.137530344	ID2;CALR;ECT2
Positive Regulation Of Cytoskeleton Organization (GO:0051495)	3/79	0.415613879	0.638016647		0	0	1.295594674	1.137530344	SPAG5;PFDN2;PFN1
Positive Regulation Of Endocytosis (GO:0045807)	3/79	0.415613879	0.638016647		0	0	1.295594674	1.137530344	FCER1G;CALR;LYAR
Regulation Of Transforming Growth Factor Beta Receptor Signaling Pathway (GO:0017015)	4/111	0.417577998	0.638016647		0	0	1.227096446	1.071603608	HSP90AB1;SF3B3;LRG1;RBBP7
Regulation Of Intrinsic Apoptotic Signaling Pathway (GO:2001242)	2/48	0.417653874	0.638016647		0	0	1.426823876	1.245763126	P4HB;S100A8
Regulation Of Defense Response To Virus (GO:0050688)	18-Jan	0.417879054	0.638016647		0	0	1.930028864	1.684072226	C1QBP
Regulation Of Epithelial Cell Differentiation (GO:0030856)	18-Jan	0.417879054	0.638016647		0	0	1.930028864	1.684072226	CEBPB
Regulation Of Establishment Or Maintenance Of Cell Polarity (GO:0032878)	18-Jan	0.417879054	0.638016647		0	0	1.930028864	1.684072226	KIF20B
T-helper Cell Differentiation (GO:0042093)	18-Jan	0.417879054	0.638016647		0	0	1.930028864	1.684072226	GPR183
Actin Filament Capping (GO:0051693)	18-Jan	0.417879054	0.638016647		0	0	1.930028864	1.684072226	CAPG
Regulation Of Lymphocyte Proliferation (GO:0050670)	18-Jan	0.417879054	0.638016647		0	0	1.930028864	1.684072226	LGALS3
Barbed-End Actin Filament Capping (GO:0051016)	18-Jan	0.417879054	0.638016647		0	0	1.930028864	1.684072226	CAPG
Regulation Of Vascular Endothelial Cell Proliferation (GO:1905562)	18-Jan	0.417879054	0.638016647		0	0	1.930028864	1.684072226	CCL2
Response To Axon Injury (GO:0048678)	18-Jan	0.417879054	0.638016647		0	0	1.930028864	1.684072226	TYROBP
Response To Ethanol (GO:0045471)	18-Jan	0.417879054	0.638016647		0	0	1.930028864	1.684072226	GOT2
Glucose 6-Phosphate Metabolic Process (GO:0051156)	18-Jan	0.417879054	0.638016647		0	0	1.930028864	1.684072226	HK3
Mitotic Cytokinetic Process (GO:1902410)	18-Jan	0.417879054	0.638016647		0	0	1.930028864	1.684072226	KIF20A
Myoblast Fusion (GO:0007520)	18-Jan	0.417879054	0.638016647		0	0	1.930028864	1.684072226	DOCK1
Negative Regulation Of T Cell Receptor Signaling Pathway (GO:0050860)	18-Jan	0.417879054	0.638016647		0	0	1.930028864	1.684072226	LGALS3
Negative Regulation Of Amyloid Precursor Protein Catabolic Process (GO:1902992)	18-Jan	0.417879054	0.638016647		0	0	1.930028864	1.684072226	APEX1
Negative Regulation Of Monoatomic Ion Transport (GO:0043271)	18-Jan	0.417879054	0.638016647		0	0	1.930028864	1.684072226	NEDD4
Neural Crest Cell Differentiation (GO:0014033)	18-Jan	0.417879054	0.638016647		0	0	1.930028864	1.684072226	NOLC1
Neuromuscular Synaptic Transmission (GO:0007274)	18-Jan	0.417879054	0.638016647		0	0	1.930028864	1.684072226	TSPOAP1
Neuron Fate Commitment (GO:0048663)	18-Jan	0.417879054	0.638016647		0	0	1.930028864	1.684072226	ID2
Peptide Antigen Assembly With MHC Protein Complex (GO:0002501)	18-Jan	0.417879054	0.638016647		0	0	1.930028864	1.684072226	CALR
Positive Regulation Of G Protein-Coupled Receptor Signaling Pathway (GO:0045745)	18-Jan	0.417879054	0.638016647		0	0	1.930028864	1.684072226	PRMT5
Positive Regulation Of Epidermal Cell Differentiation (GO:0045606)	18-Jan	0.417879054	0.638016647		0	0	1.930028864	1.684072226	NME2
Positive Regulation Of Natural Killer Cell Activation (GO:0032816)	18-Jan	0.417879054	0.638016647		0	0	1.930028864	1.684072226	TYROBP
Positive Regulation Of Osteoclast Differentiation (GO:0045672)	18-Jan	0.417879054	0.638016647		0	0	1.930028864	1.684072226	TYROBP
Positive Regulation Of Response To Endoplasmic Reticulum Stress (GO:1905898)	18-Jan	0.417879054	0.638016647		0	0	1.930028864	1.684072226	BAX
Protein Autoprocessing (GO:0016540)	18-Jan	0.417879054	0.638016647		0	0	1.930028864	1.684072226	FAM111A
Regulation Of RIG-I Signaling Pathway (GO:0039535)	18-Jan	0.417879054	0.638016647		0	0	1.930028864	1.684072226	C1QBP
Regulation Of T Cell Cytokine Production (GO:0002724)	18-Jan	0.417879054	0.638016647		0	0	1.930028864	1.684072226	CCR2
Ras Protein Signal Transduction (GO:0007265)	5/144	0.423204818	0.645725966		0	0	1.180799824	1.015368604	CCNA2;CDKN1A;DBNL;RACGAP1;ARHGDIB
Unsaturated Fatty Acid Metabolic Process (GO:0033559)	2/49	0.427913349	0.649075832		0	0	1.396393797	1.185307314	GPX1;ALOX5
Negative Regulation Of Cysteine-Type Endopeptidase Activity Involved In Apoptotic Process (GO:0043154)	2/49	0.427913349	0.649075832		0	0	1.396393797	1.185307314	GPX1;HGF
Neurogenesis (GO:0022008)	2/49	0.427913349	0.649075832		0	0	1.396393797	1.185307314	APEX1;CIT
Nuclear Export (GO:0051168)	2/49	0.427913349	0.649075832		0	0	1.396393797	1.185307314	CALR;RAN
Regulation Of Cell Communication (GO:0010646)	2/49	0.427913349	0.649075832		0	0	1.396393797	1.185307314	SOCS2;ANXA1
Regulation Of Protein Ubiquitination (GO:0031396)	4/113	0.430868371	0.649075832		0	0	1.204456094	1.014094988	HSP90AB1;UBXN1;BRCA1;GTPBP4
Cellular Response To Interleukin-1 (GO:0071347)	3/81	0.431416619	0.649075832		0	0	1.262243699	1.061144324	CCL2;GBP2;GBP3
Negative Regulation Of Response To External Stimulus (GO:0032102)	5/146	0.43486736	0.649075832		0	0	1.163930069	0.969221112	C1QBP;ALOX5;TRAFD1;LYAR;AURKB
N-glycan Processing (GO:0006491)	19-Jan	0.435125322	0.649075832		0	0	1.822711036	1.51671648	PRKCSH
Regulation Of Integrin-Mediated Signaling Pathway (GO:2001044)	19-Jan	0.435125322	0.649075832		0	0	1.822711036	1.51671648	CD63
Regulation Of Lymphocyte Differentiation (GO:0045619)	19-Jan	0.435125322	0.649075832		0	0	1.822711036	1.51671648	CCR2
Cellular Response To Lectin (GO:1990858)	19-Jan	0.435125322	0.649075832		0	0	1.822711036	1.51671648	TYROBP
Regulation Of Transcription Involved In G1/S Transition Of Mitotic Cell Cycle (GO:0000083)	19-Jan	0.435125322	0.649075832		0	0	1.822711036	1.51671648	ID2
Cellular Response To Misfolded Protein (GO:0071218)	19-Jan	0.435125322	0.649075832		0	0	1.822711036	1.51671648	VCP
Regulation Of Vascular Endothelial Growth Factor Signaling Pathway (GO:1900746)	19-Jan	0.435125322	0.649075832		0	0	1.822711036	1.51671648	CD63
Cortical Actin Cytoskeleton Organization (GO:0030866)	19-Jan	0.435125322	0.649075832		0	0	1.822711036	1.51671648	LCP1
Response To Fatty Acid (GO:0070542)	19-Jan	0.435125322	0.649075832		0	0	1.822711036	1.51671648	LCP1
Dopamine Metabolic Process (GO:0042417)	19-Jan	0.435125322	0.649075832		0	0	1.822711036	1.51671648	MAOA
Embryonic Digestive Tract Development (GO:0048566)	19-Jan	0.435125322	0.649075832		0	0	1.822711036	1.51671648	ID2
Steroid Hormone Biosynthetic Process (GO:0120178)	19-Jan	0.435125322	0.649075832		0	0	1.822711036	1.51671648	CYP11A1
Stimulatory C-type Lectin Receptor Signaling Pathway (GO:0002223)	19-Jan	0.435125322	0.649075832		0	0	1.822711036	1.51671648	TYROBP
Insulin Secretion (GO:0030073)	19-Jan	0.435125322	0.649075832		0	0	1.822711036	1.51671648	ANXA1
Intrinsic Apoptotic Signaling Pathway In Response To DNA Damage By P53 Class Mediator (GO:0042771)	19-Jan	0.435125322	0.649075832		0	0	1.822711036	1.51671648	RPS27L
Leukocyte Adhesion To Vascular Endothelial Cell (GO:0061756)	19-Jan	0.435125322	0.649075832		0	0	1.822711036	1.51671648	LRG1
Linoleic Acid Metabolic Process (GO:0043651)	19-Jan	0.435125322	0.649075832		0	0	1.822711036	1.51671648	ALOX5
Negative Regulation Of Calcium Ion Transmembrane Transport (GO:1903170)	19-Jan	0.435125322	0.649075832		0	0	1.822711036	1.51671648	YWHAE
Negative Regulation Of Fatty Acid Metabolic Process (GO:0045922)	19-Jan	0.435125322	0.649075832		0	0	1.822711036	1.51671648	BRCA1
Negative Regulation Of Leukocyte Cell-Cell Adhesion (GO:1903038)	19-Jan	0.435125322	0.649075832		0	0	1.822711036	1.51671648	CTSG
Negative Regulation Of Protein Dephosphorylation (GO:0035308)	19-Jan	0.435125322	0.649075832		0	0	1.822711036	1.51671648	YWHAE
Phosphate Ion Transport (GO:0006817)	19-Jan	0.435125322	0.649075832		0	0	1.822711036	1.51671648	SLC25A3
Positive Regulation Of Alpha-Beta T Cell Activation (GO:0046635)	19-Jan	0.435125322	0.649075832		0	0	1.822711036	1.51671648	PNP
Positive Regulation Of Histone Methylation (GO:0031062)	19-Jan	0.435125322	0.649075832		0	0	1.822711036	1.51671648	BRCA1
Purine Ribonucleotide Transport (GO:0015868)	19-Jan	0.435125322	0.649075832		0	0	1.822711036	1.51671648	SLC25A4
Regulation Of B Cell Differentiation (GO:0045577)	19-Jan	0.435125322	0.649075832		0	0	1.822711036	1.51671648	ID2
Regulation Of Acute Inflammatory Response (GO:0002673)	19-Jan	0.435125322	0.649075832		0	0	1.822711036	1.51671648	OSM
Regulation Of Epithelial Cell Migration (GO:0010632)	2/50	0.438076844	0.651398796		0	0	1.367231638	1.12845959	PFN1;DOCK1
Regulation Of Interleukin-12 Production (GO:0032655)	2/50	0.438076844	0.651398796		0	0	1.367231638	1.12845959	C1QBP;HSPD1
Blood Circulation (GO:0008015)	2/50	0.438076844	0.651398796		0	0	1.367231638	1.12845959	GPX1;C3AR1
Cell Chemotaxis (GO:0060326)	2/50	0.438076844	0.651398796		0	0	1.367231638	1.12845959	HGF;HMGB2
Plasma Membrane Bounded Cell Projection Morphogenesis (GO:0120039)	2/50	0.438076844	0.651398796		0	0	1.367231638	1.12845959	DBNL;KIF20B
Regulation Of Phosphorylation (GO:0042325)	3/82	0.439260006	0.652327637		0	0	1.246201457	1.025204793	CDKN1A;MCM7;DYNLL1
Positive Regulation Of Tumor Necrosis Factor Superfamily Cytokine Production (GO:1903557)	3/82	0.439260006	0.652327637		0	0	1.246201457	1.025204793	TYROBP;LCP1;CCR2
Epigenetic Regulation Of Gene Expression (GO:0040029)	3/83	0.44706174	0.657662564		0	0	1.230560272	0.990673096	SMARCB1;GPX1;DPY30
Phospholipase C-activating G Protein-Coupled Receptor Signaling Pathway (GO:0007200)	3/83	0.44706174	0.657662564		0	0	1.230560272	0.990673096	PTGER3;C3AR1;F2RL3
Positive Regulation Of Ubiquitin-Dependent Protein Catabolic Process (GO:2000060)	3/83	0.44706174	0.657662564		0	0	1.230560272	0.990673096	VCP;PLK1;RBX1
Regulation Of Release Of Sequestered Calcium Ion Into Cytosol (GO:0051279)	2/51	0.448141049	0.657662564		0	0	1.339259772	1.074953178	CALM1;F2RL3
Sensory Perception (GO:0007600)	2/51	0.448141049	0.657662564		0	0	1.339259772	1.074953178	CCL2;CCR2
Positive Regulation Of Leukocyte Mediated Cytotoxicity (GO:0001912)	2/51	0.448141049	0.657662564		0	0	1.339259772	1.074953178	TYROBP;CD226
Receptor Internalization (GO:0031623)	2/51	0.448141049	0.657662564		0	0	1.339259772	1.074953178	FCER1G;NEDD4
DNA Methylation (GO:0006306)	20-Jan	0.451861479	0.657662564		0	0	1.726689821	1.371647185	HELLS
Activation Of Adenylate Cyclase Activity (GO:0007190)	20-Jan	0.451861479	0.657662564		0	0	1.726689821	1.371647185	ADORA3
Regulation Of Meiotic Cell Cycle (GO:0051445)	20-Jan	0.451861479	0.657662564		0	0	1.726689821	1.371647185	CDC20
Regulation Of Mitotic Spindle Assembly (GO:1901673)	20-Jan	0.451861479	0.657662564		0	0	1.726689821	1.371647185	PLK1
Regulation Of Necroptotic Process (GO:0060544)	20-Jan	0.451861479	0.657662564		0	0	1.726689821	1.371647185	SLC25A4
Regulation Of Phosphatase Activity (GO:0010921)	20-Jan	0.451861479	0.657662564		0	0	1.726689821	1.371647185	HSP90B1
Cell Projection Organization (GO:0030030)	20-Jan	0.451861479	0.657662564		0	0	1.726689821	1.371647185	CAPG
Response To ATP (GO:0033198)	20-Jan	0.451861479	0.657662564		0	0	1.726689821	1.371647185	HSP90B1
Endoplasmic Reticulum Calcium Ion Homeostasis (GO:0032469)	20-Jan	0.451861479	0.657662564		0	0	1.726689821	1.371647185	BAX
Epithelial Cilium Movement Involved In Extracellular Fluid Movement (GO:0003351)	20-Jan	0.451861479	0.657662564		0	0	1.726689821	1.371647185	CCDC40
Hydrogen Peroxide Catabolic Process (GO:0042744)	20-Jan	0.451861479	0.657662564		0	0	1.726689821	1.371647185	GPX1
Leukotriene Metabolic Process (GO:0006691)	20-Jan	0.451861479	0.657662564		0	0	1.726689821	1.371647185	ALOX5
Lipopolysaccharide-Mediated Signaling Pathway (GO:0031663)	20-Jan	0.451861479	0.657662564		0	0	1.726689821	1.371647185	CCL2
Microglial Cell Activation (GO:0001774)	20-Jan	0.451861479	0.657662564		0	0	1.726689821	1.371647185	TYROBP
Mitochondrial RNA Metabolic Process (GO:0000959)	20-Jan	0.451861479	0.657662564		0	0	1.726689821	1.371647185	MRPL12
Negative Regulation Of Microtubule Depolymerization (GO:0007026)	20-Jan	0.451861479	0.657662564		0	0	1.726689821	1.371647185	TPX2
Negative Regulation Of Phosphoprotein Phosphatase Activity (GO:0032515)	20-Jan	0.451861479	0.657662564		0	0	1.726689821	1.371647185	LGALS3
Negative Regulation Of Protein Localization To Cell Periphery (GO:1904376)	20-Jan	0.451861479	0.657662564		0	0	1.726689821	1.371647185	SAPCD2
Negative Regulation Of Small GTPase Mediated Signal Transduction (GO:0051058)	20-Jan	0.451861479	0.657662564		0	0	1.726689821	1.371647185	CGNL1
Phosphatidylserine Metabolic Process (GO:0006658)	20-Jan	0.451861479	0.657662564		0	0	1.726689821	1.371647185	PLSCR1
Positive Regulation Of Antigen Receptor-Mediated Signaling Pathway (GO:0050857)	20-Jan	0.451861479	0.657662564		0	0	1.726689821	1.371647185	CD226
Positive Regulation Of Protein Processing (GO:0010954)	20-Jan	0.451861479	0.657662564		0	0	1.726689821	1.371647185	ANXA2
Positive Regulation Of Vascular Associated Smooth Muscle Cell Proliferation (GO:1904707)	20-Jan	0.451861479	0.657662564		0	0	1.726689821	1.371647185	DNMT1
Receptor Metabolic Process (GO:0043112)	20-Jan	0.451861479	0.657662564		0	0	1.726689821	1.371647185	NEDD4
Regulation Of Cardiac Muscle Contraction By Calcium Ion Signaling (GO:0010882)	20-Jan	0.451861479	0.657662564		0	0	1.726689821	1.371647185	CALM1
Regulation Of Cysteine-Type Endopeptidase Activity Involved In Apoptotic Process (GO:0043281)	3/84	0.454819694	0.661144248		0	0	1.215305288	0.957483393	GPX1;HGF;CTSD
Positive Regulation Of Protein Ubiquitination (GO:0031398)	3/84	0.454819694	0.661144248		0	0	1.215305288	0.957483393	PLK1;BRCA1;RBX1
Positive Regulation Of Protein Serine/Threonine Kinase Activity (GO:0071902)	4/117	0.457190329	0.663028779		0	0	1.161579676	0.909116722	PSRC1;CCND1;ERP29;CALM1
Rho Protein Signal Transduction (GO:0007266)	2/52	0.458102932	0.663028779		0	0	1.31240678	1.024545284	RACGAP1;ARHGDIB
Regulation Of Peptide Hormone Secretion (GO:0090276)	2/52	0.458102932	0.663028779		0	0	1.31240678	1.024545284	UQCC2;ALOX5
Regulation Of Protein Localization To Nucleus (GO:1900180)	2/52	0.458102932	0.663028779		0	0	1.31240678	1.024545284	PLK1;CDK1
Regulation Of Proteolysis (GO:0030162)	2/52	0.458102932	0.663028779		0	0	1.31240678	1.024545284	PLK1;AURKAIP1
Icosanoid Metabolic Process (GO:0006690)	2/52	0.458102932	0.663028779		0	0	1.31240678	1.024545284	GPX1;ALOX5
Regulation Of Cell Development (GO:0060284)	2/52	0.458102932	0.663028779		0	0	1.31240678	1.024545284	ANXA2;HMGB2
Regulation Of Osteoblast Differentiation (GO:0045667)	3/85	0.462531836	0.668390979		0	0	1.200422378	0.925573539	CCNA2;IFITM1;HGF
Integrin-Mediated Signaling Pathway (GO:0007229)	3/85	0.462531836	0.668390979		0	0	1.200422378	0.925573539	NME2;CDH17;DOCK1
Regulation Of Small GTPase Mediated Signal Transduction (GO:0051056)	4/118	0.463708332	0.668390979		0	0	1.151330708	0.884797094	RACGAP1;ECT2;DYNLL1;CGNL1
Regulation Of Receptor Signaling Pathway Via JAK-STAT (GO:0046425)	2/53	0.467959727	0.668390979		0	0	1.286606846	0.977014552	OCIAD2;CALM1
Cellular Response To Alcohol (GO:0097306)	2/53	0.467959727	0.668390979		0	0	1.286606846	0.977014552	RAD51;BRCA1
Negative Regulation Of Cysteine-Type Endopeptidase Activity (GO:2000117)	2/53	0.467959727	0.668390979		0	0	1.286606846	0.977014552	GPX1;HGF
Regulation Of Dendritic Spine Development (GO:0060998)	21-Jan	0.468102587	0.668390979		0	0	1.640270728	1.245076701	LLPH
Regulation Of Lipid Storage (GO:0010883)	21-Jan	0.468102587	0.668390979		0	0	1.640270728	1.245076701	LCP1
Regulation Of Transferase Activity (GO:0051338)	21-Jan	0.468102587	0.668390979		0	0	1.640270728	1.245076701	NABP2
Sulfur Compound Transport (GO:0072348)	21-Jan	0.468102587	0.668390979		0	0	1.640270728	1.245076701	RACGAP1
Focal Adhesion Assembly (GO:0048041)	21-Jan	0.468102587	0.668390979		0	0	1.640270728	1.245076701	DYNLL1
Lipid Catabolic Process (GO:0016042)	21-Jan	0.468102587	0.668390979		0	0	1.640270728	1.245076701	LCP1
Negative Regulation Of GTPase Activity (GO:0034260)	21-Jan	0.468102587	0.668390979		0	0	1.640270728	1.245076701	RRP1B
Negative Regulation Of Biomineral Tissue Development (GO:0070168)	21-Jan	0.468102587	0.668390979		0	0	1.640270728	1.245076701	CCR1
Negative Regulation Of Double-Strand Break Repair Via Homologous Recombination (GO:2000042)	21-Jan	0.468102587	0.668390979		0	0	1.640270728	1.245076701	RADX
Negative Regulation Of Reactive Oxygen Species Metabolic Process (GO:2000378)	21-Jan	0.468102587	0.668390979		0	0	1.640270728	1.245076701	BRCA1
Positive Regulation Of Blood Coagulation (GO:0030194)	21-Jan	0.468102587	0.668390979		0	0	1.640270728	1.245076701	EMILIN2
Positive Regulation Of Dendritic Spine Development (GO:0060999)	21-Jan	0.468102587	0.668390979		0	0	1.640270728	1.245076701	LLPH
Positive Regulation Of Interferon-Alpha Production (GO:0032727)	21-Jan	0.468102587	0.668390979		0	0	1.640270728	1.245076701	HSPD1
Positive Regulation Of Natural Killer Cell Mediated Cytotoxicity (GO:0045954)	21-Jan	0.468102587	0.668390979		0	0	1.640270728	1.245076701	CD226
Positive Regulation Of Signal Transduction By P53 Class Mediator (GO:1901798)	21-Jan	0.468102587	0.668390979		0	0	1.640270728	1.245076701	EIF5A
Regulation Of Anoikis (GO:2000209)	21-Jan	0.468102587	0.668390979		0	0	1.640270728	1.245076701	MYBBP1A
Cellular Response To Organic Cyclic Compound (GO:0071407)	5/152	0.469509234	0.669989964		0	0	1.11607505	0.843827863	RAD51;CCL2;BRCA1;ACTB;HSP90B1
Exocytosis (GO:0006887)	3/86	0.470196224	0.670154895		0	0	1.185898092	0.894884836	NSF;CCR1;SYTL3
Positive Regulation Of Angiogenesis (GO:0045766)	4/119	0.470198576	0.670154895		0	0	1.141259982	0.861194979	PKM;LRG1;EMILIN2;BRCA1
Regulation Of Focal Adhesion Assembly (GO:0051893)	2/54	0.477708921	0.679615127		0	0	1.261799218	0.932158821	DYNLL1;ACTG1
Regulation Of Myoblast Differentiation (GO:0045661)	2/54	0.477708921	0.679615127		0	0	1.261799218	0.932158821	SMARCB1;ACTL6A
Negative Regulation Of Protein Modification By Small Protein Conjugation Or Removal (GO:1903321)	2/54	0.477708921	0.679615127		0	0	1.261799218	0.932158821	UBXN1;GTPBP4
Fc Receptor Mediated Stimulatory Signaling Pathway (GO:0002431)	22-Jan	0.483863265	0.68049644		0	0	1.562082024	1.133998011	FCER1G
Fc-epsilon Receptor Signaling Pathway (GO:0038095)	22-Jan	0.483863265	0.68049644		0	0	1.562082024	1.133998011	FCER1G
NAD Metabolic Process (GO:0019674)	22-Jan	0.483863265	0.68049644		0	0	1.562082024	1.133998011	VCP
Regulation Of Intracellular Steroid Hormone Receptor Signaling Pathway (GO:0033143)	22-Jan	0.483863265	0.68049644		0	0	1.562082024	1.133998011	KDM5D
Regulation Of Mononuclear Cell Migration (GO:0071675)	22-Jan	0.483863265	0.68049644		0	0	1.562082024	1.133998011	LGALS3
Blood Vessel Endothelial Cell Migration (GO:0043534)	22-Jan	0.483863265	0.68049644		0	0	1.562082024	1.133998011	ID1
Regulation Of Protein Export From Nucleus (GO:0046825)	22-Jan	0.483863265	0.68049644		0	0	1.562082024	1.133998011	YWHAE
Regulation Of Release Of Sequestered Calcium Ion Into Cytosol By Sarcoplasmic Reticulum (GO:0010880)	22-Jan	0.483863265	0.68049644		0	0	1.562082024	1.133998011	CALM1
Cellular Response To Topologically Incorrect Protein (GO:0035967)	22-Jan	0.483863265	0.68049644		0	0	1.562082024	1.133998011	BAX
Regulation Of Vascular Endothelial Growth Factor Receptor Signaling Pathway (GO:0030947)	22-Jan	0.483863265	0.68049644		0	0	1.562082024	1.133998011	NEDD4
Response To Gamma Radiation (GO:0010332)	22-Jan	0.483863265	0.68049644		0	0	1.562082024	1.133998011	FANCD2
Cytoskeleton-Dependent Intracellular Transport (GO:0030705)	22-Jan	0.483863265	0.68049644		0	0	1.562082024	1.133998011	TUBA1B
Ribosomal Large Subunit Assembly (GO:0000027)	22-Jan	0.483863265	0.68049644		0	0	1.562082024	1.133998011	PPAN
Homologous Chromosome Segregation (GO:0045143)	22-Jan	0.483863265	0.68049644		0	0	1.562082024	1.133998011	FANCD2
Natural Killer Cell Activation Involved In Immune Response (GO:0002323)	22-Jan	0.483863265	0.68049644		0	0	1.562082024	1.133998011	CORO1A
Platelet Dense Granule Organization (GO:0060155)	22-Jan	0.483863265	0.68049644		0	0	1.562082024	1.133998011	F2RL3
Positive Regulation Of Protein Autophosphorylation (GO:0031954)	22-Jan	0.483863265	0.68049644		0	0	1.562082024	1.133998011	CALM1
Positive Regulation Of Receptor Internalization (GO:0002092)	22-Jan	0.483863265	0.68049644		0	0	1.562082024	1.133998011	CD63
rRNA Methylation (GO:0031167)	22-Jan	0.483863265	0.68049644		0	0	1.562082024	1.133998011	FTSJ3
Negative Regulation Of Protein Kinase Activity (GO:0006469)	3/88	0.48537443	0.682210992		0	0	1.157874763	0.836952017	CDKN1A;NPM1;PPIA
Regulation Of Synaptic Transmission, Glutamatergic (GO:0051966)	2/55	0.487348241	0.683751045		0	0	1.237927726	0.889793158	CCL2;CCR2
Ceramide Metabolic Process (GO:0006672)	2/55	0.487348241	0.683751045		0	0	1.237927726	0.889793158	CERS6;ORMDL2
Response To Peptide Hormone (GO:0043434)	2/55	0.487348241	0.683751045		0	0	1.237927726	0.889793158	ANXA1;CYP11A1
Positive Regulation Of Intracellular Signal Transduction (GO:1902533)	16/525	0.488568486	0.68505161		0	0	1.031379611	0.738752072	HSP90AB1;HGF;OSM;DDX21;PHB2;BST2;LGALS1;C1QBP;NEDD4;BAX;S100A4;PIM2;ECT2;GAPDH;PPIA;S100A8
Sensory Perception Of Mechanical Stimulus (GO:0050954)	3/89	0.492884815	0.690689218		0	0	1.144351877	0.809605807	NDUFB9;TIMM13;BIRC5
Positive Regulation Of Epithelial Cell Proliferation (GO:0050679)	4/123	0.495856417	0.690777483		0	0	1.102669639	0.773488433	LRG1;HMGB2;NME2;NME1
Cellular Response To Peptide (GO:1901653)	2/56	0.496875642	0.690777483		0	0	1.214940364	0.849748125	CYP11A1;VIM
Axon Extension (GO:0048675)	23-Jan	0.499157702	0.690777483		0	0	1.491001384	1.03599726	HSP90AB1
Regulation Of Nuclear-Transcribed mRNA Catabolic Process, Deadenylation-Dependent Decay (GO:1900151)	23-Jan	0.499157702	0.690777483		0	0	1.491001384	1.03599726	YBX1
Cytosolic Pattern Recognition Receptor Signaling Pathway (GO:0002753)	23-Jan	0.499157702	0.690777483		0	0	1.491001384	1.03599726	PHB2
Entrainment Of Circadian Clock By Photoperiod (GO:0043153)	23-Jan	0.499157702	0.690777483		0	0	1.491001384	1.03599726	ID2
Heparan Sulfate Proteoglycan Biosynthetic Process (GO:0015012)	23-Jan	0.499157702	0.690777483		0	0	1.491001384	1.03599726	HS6ST2
Hepaticobiliary System Development (GO:0061008)	23-Jan	0.499157702	0.690777483		0	0	1.491001384	1.03599726	PRKCSH
Histone mRNA Metabolic Process (GO:0008334)	23-Jan	0.499157702	0.690777483		0	0	1.491001384	1.03599726	CPSF2
Long-Chain Fatty Acid Transport (GO:0015909)	23-Jan	0.499157702	0.690777483		0	0	1.491001384	1.03599726	FABP5
Microtubule Nucleation (GO:0007020)	23-Jan	0.499157702	0.690777483		0	0	1.491001384	1.03599726	TPX2
Negative Regulation Of Neuron Differentiation (GO:0045665)	23-Jan	0.499157702	0.690777483		0	0	1.491001384	1.03599726	CALR
Negative Regulation Of Oxidative Stress-Induced Cell Death (GO:1903202)	23-Jan	0.499157702	0.690777483		0	0	1.491001384	1.03599726	PPIA
Negative Regulation Of Protein Depolymerization (GO:1901880)	23-Jan	0.499157702	0.690777483		0	0	1.491001384	1.03599726	TPX2
Nuclear Membrane Reassembly (GO:0031468)	23-Jan	0.499157702	0.690777483		0	0	1.491001384	1.03599726	RCC1
Positive Regulation Of Epithelial Cell Apoptotic Process (GO:1904037)	23-Jan	0.499157702	0.690777483		0	0	1.491001384	1.03599726	CCL2
Positive Regulation Of mRNA Splicing, Via Spliceosome (GO:0048026)	23-Jan	0.499157702	0.690777483		0	0	1.491001384	1.03599726	PRMT5
Positive Regulation Of Neutrophil Migration (GO:1902624)	23-Jan	0.499157702	0.690777483		0	0	1.491001384	1.03599726	C1QBP
Positive Regulation Of Oxidoreductase Activity (GO:0051353)	23-Jan	0.499157702	0.690777483		0	0	1.491001384	1.03599726	FDX1
Protein N-linked Glycosylation Via Asparagine (GO:0018279)	23-Jan	0.499157702	0.690777483		0	0	1.491001384	1.03599726	PSMD2
Protein Alkylation (GO:0008213)	23-Jan	0.499157702	0.690777483		0	0	1.491001384	1.03599726	PRMT1
Regulation Of Phosphatidylinositol 3-Kinase Signaling (GO:0014066)	3/90	0.500340575	0.69200449		0	0	1.131139863	0.783276193	HGF;NEDD4;OSM
Peptidyl-Serine Phosphorylation (GO:0018105)	5/158	0.503462979	0.695910958		0	0	1.071973366	0.735636467	PLK1;CDK1;PBK;CLSPN;AURKA
Modification-Dependent Protein Catabolic Process (GO:0019941)	6/192	0.504456391	0.696059839		0	0	1.058130574	0.724051116	DDB1;PSMD13;UBE2C;UHRF1;NEDD4;RBX1
Signal Transduction In Response To DNA Damage (GO:0042770)	2/57	0.506289296	0.696059839		0	0	1.192788906	0.81186824	MRPL36;CLSPN
Membrane Lipid Biosynthetic Process (GO:0046467)	2/57	0.506289296	0.696059839		0	0	1.192788906	0.81186824	CERS6;ORMDL2
Positive Regulation Of Interleukin-1 Beta Production (GO:0032731)	2/57	0.506289296	0.696059839		0	0	1.192788906	0.81186824	TYROBP;LCP1
Regulation Of Cytokine Production Involved In Immune Response (GO:0002718)	24-Jan	0.513999667	0.696059839		0	0	1.42610167	0.949117239	CCR2
ERK1 And ERK2 Cascade (GO:0070371)	24-Jan	0.513999667	0.696059839		0	0	1.42610167	0.949117239	CDK1
Regulation Of Endoplasmic Reticulum Stress-Induced Intrinsic Apoptotic Signaling Pathway (GO:1902235)	24-Jan	0.513999667	0.696059839		0	0	1.42610167	0.949117239	CREB3L1
Fc-gamma Receptor Signaling Pathway (GO:0038094)	24-Jan	0.513999667	0.696059839		0	0	1.42610167	0.949117239	FCER1G
Regulation Of Execution Phase Of Apoptosis (GO:1900117)	24-Jan	0.513999667	0.696059839		0	0	1.42610167	0.949117239	DYNLL1
Acylglycerol Catabolic Process (GO:0046464)	24-Jan	0.513999667	0.696059839		0	0	1.42610167	0.949117239	LCP1
Acylglycerol Homeostasis (GO:0055090)	24-Jan	0.513999667	0.696059839		0	0	1.42610167	0.949117239	LCP1
Regulation Of Microtubule Depolymerization (GO:0031114)	24-Jan	0.513999667	0.696059839		0	0	1.42610167	0.949117239	TPX2
Regulation Of Muscle Cell Differentiation (GO:0051147)	24-Jan	0.513999667	0.696059839		0	0	1.42610167	0.949117239	ID2
Regulation Of Ruffle Assembly (GO:1900027)	24-Jan	0.513999667	0.696059839		0	0	1.42610167	0.949117239	PFN1
Regulation Of Ryanodine-Sensitive Calcium-Release Channel Activity (GO:0060314)	24-Jan	0.513999667	0.696059839		0	0	1.42610167	0.949117239	CALM1
Regulation Of Supramolecular Fiber Organization (GO:1902903)	24-Jan	0.513999667	0.696059839		0	0	1.42610167	0.949117239	GPX1
Regulation Of Viral Life Cycle (GO:1903900)	24-Jan	0.513999667	0.696059839		0	0	1.42610167	0.949117239	PPIA
Response To Hexose (GO:0009746)	24-Jan	0.513999667	0.696059839		0	0	1.42610167	0.949117239	LCP1
Endosome Transport Via Multivesicular Body Sorting Pathway (GO:0032509)	24-Jan	0.513999667	0.696059839		0	0	1.42610167	0.949117239	VCP
Stress Granule Assembly (GO:0034063)	24-Jan	0.513999667	0.696059839		0	0	1.42610167	0.949117239	EIF2S1
Fat-Soluble Vitamin Metabolic Process (GO:0006775)	24-Jan	0.513999667	0.696059839		0	0	1.42610167	0.949117239	CYP11A1
Gliogenesis (GO:0042063)	24-Jan	0.513999667	0.696059839		0	0	1.42610167	0.949117239	ANXA1
mRNA Polyadenylation (GO:0006378)	24-Jan	0.513999667	0.696059839		0	0	1.42610167	0.949117239	CPSF2
Negative Regulation Of Antigen Receptor-Mediated Signaling Pathway (GO:0050858)	24-Jan	0.513999667	0.696059839		0	0	1.42610167	0.949117239	LGALS3
Negative Regulation Of Cell Junction Assembly (GO:1901889)	24-Jan	0.513999667	0.696059839		0	0	1.42610167	0.949117239	DYNLL1
Negative Regulation Of Ossification (GO:0030279)	24-Jan	0.513999667	0.696059839		0	0	1.42610167	0.949117239	CCR1
Neuromuscular Junction Development (GO:0007528)	24-Jan	0.513999667	0.696059839		0	0	1.42610167	0.949117239	NEDD4
Photoperiodism (GO:0009648)	24-Jan	0.513999667	0.696059839		0	0	1.42610167	0.949117239	ID2
Positive Regulation Of BMP Signaling Pathway (GO:0030513)	24-Jan	0.513999667	0.696059839		0	0	1.42610167	0.949117239	CCNA2
Positive Regulation Of ERBB Signaling Pathway (GO:1901186)	24-Jan	0.513999667	0.696059839		0	0	1.42610167	0.949117239	APEX1
Positive Regulation Of Interleukin-17 Production (GO:0032740)	24-Jan	0.513999667	0.696059839		0	0	1.42610167	0.949117239	OSM
Positive Regulation Of Natural Killer Cell Mediated Immunity (GO:0002717)	24-Jan	0.513999667	0.696059839		0	0	1.42610167	0.949117239	CD226
Positive Regulation Of p38MAPK Cascade (GO:1900745)	24-Jan	0.513999667	0.696059839		0	0	1.42610167	0.949117239	PRMT1
Protein Kinase B Signaling (GO:0043491)	24-Jan	0.513999667	0.696059839		0	0	1.42610167	0.949117239	CCL2
Regulation Of Actin Nucleation (GO:0051125)	24-Jan	0.513999667	0.696059839		0	0	1.42610167	0.949117239	CORO1A
Sensory Perception Of Sound (GO:0007605)	3/92	0.515082288	0.696594905		0	0	1.105606532	0.733491003	NDUFB9;TIMM13;BIRC5
Selective Autophagy (GO:0061912)	2/58	0.515587582	0.696594905		0	0	1.171428571	0.776010624	CALR;PHB2
Peptidyl-Threonine Phosphorylation (GO:0018107)	2/58	0.515587582	0.696594905		0	0	1.171428571	0.776010624	CAD;CDK1
Positive Regulation Of Mitochondrion Organization (GO:0010822)	2/58	0.515587582	0.696594905		0	0	1.171428571	0.776010624	BAX;AURKA
Protein Phosphorylation (GO:0006468)	15/500	0.516003821	0.696754292		0	0	1.014293627	0.67109836	PLK1;CAD;CDCA8;CSF2RB;AURKB;AURKA;INCENP;PBK;CDK1;BIRC5;CCL2;NEK2;CTSG;PIM2;CLSPN
Regulation Of Response To External Stimulus (GO:0032101)	4/127	0.520973008	0.700140839		0	0	1.066589237	0.695477028	ANXA1;CMA1;ALOX5;CCR2
Cytoplasmic Translation (GO:0002181)	3/93	0.522365476	0.700140839		0	0	1.093265422	0.709953217	RPL41;RPL36AL;RPL22L1
Positive Regulation Of Protein Kinase B Signaling (GO:0051897)	3/93	0.522365476	0.700140839		0	0	1.093265422	0.709953217	HSP90AB1;C1QBP;OSM
Chordate Embryonic Development (GO:0043009)	2/59	0.524769071	0.700140839		0	0	1.150817722	0.742043788	BRCA1;SULF2
Positive Regulation Of Proteolysis (GO:0045862)	2/59	0.524769071	0.700140839		0	0	1.150817722	0.742043788	PLK1;AURKAIP1
Protein Autophosphorylation (GO:0046777)	5/162	0.525620224	0.700140839		0	0	1.044444927	0.671762259	CAD;NEK2;PIM2;AURKB;AURKA
ATP Biosynthetic Process (GO:0006754)	25-Jan	0.528402526	0.700140839		0	0	1.366610265	0.871756488	ALDOA
RNA Polyadenylation (GO:0043631)	25-Jan	0.528402526	0.700140839		0	0	1.366610265	0.871756488	CPSF2
Regulation Of Hippo Signaling (GO:0035330)	25-Jan	0.528402526	0.700140839		0	0	1.366610265	0.871756488	CIT
Regulation Of Keratinocyte Proliferation (GO:0010837)	25-Jan	0.528402526	0.700140839		0	0	1.366610265	0.871756488	LRG1
Activation Of Protein Kinase B Activity (GO:0032148)	25-Jan	0.528402526	0.700140839		0	0	1.366610265	0.871756488	PPIA
Regulation Of Neutrophil Chemotaxis (GO:0090022)	25-Jan	0.528402526	0.700140839		0	0	1.366610265	0.871756488	C1QBP
Regulation Of Synapse Organization (GO:0050807)	25-Jan	0.528402526	0.700140839		0	0	1.366610265	0.871756488	NEDD4
Cellular Response To Steroid Hormone Stimulus (GO:0071383)	25-Jan	0.528402526	0.700140839		0	0	1.366610265	0.871756488	ACOD1
Secretory Granule Organization (GO:0033363)	25-Jan	0.528402526	0.700140839		0	0	1.366610265	0.871756488	F2RL3
Ventricular Cardiac Muscle Tissue Development (GO:0003229)	25-Jan	0.528402526	0.700140839		0	0	1.366610265	0.871756488	ID2
Late Endosome To Vacuole Transport Via Multivesicular Body Sorting Pathway (GO:0032511)	25-Jan	0.528402526	0.700140839		0	0	1.366610265	0.871756488	VPS36
Long-Chain Fatty Acid Biosynthetic Process (GO:0042759)	25-Jan	0.528402526	0.700140839		0	0	1.366610265	0.871756488	ALOX5
Myotube Differentiation (GO:0014902)	25-Jan	0.528402526	0.700140839		0	0	1.366610265	0.871756488	DOCK1
Negative Regulation Of Intracellular Protein Transport (GO:0090317)	25-Jan	0.528402526	0.700140839		0	0	1.366610265	0.871756488	LMAN1
Negative Regulation Of Intrinsic Apoptotic Signaling Pathway In Response To DNA Damage (GO:1902230)	25-Jan	0.528402526	0.700140839		0	0	1.366610265	0.871756488	DDIAS
Negative Regulation Of Lipid Biosynthetic Process (GO:0051055)	25-Jan	0.528402526	0.700140839		0	0	1.366610265	0.871756488	BRCA1
Negative Regulation Of Protein Transport (GO:0051224)	25-Jan	0.528402526	0.700140839		0	0	1.366610265	0.871756488	ERP29
Negative Regulation Of Proteolysis Involved In Protein Catabolic Process (GO:1903051)	25-Jan	0.528402526	0.700140839		0	0	1.366610265	0.871756488	HSP90AB1
Negative Regulation Of Response To Wounding (GO:1903035)	25-Jan	0.528402526	0.700140839		0	0	1.366610265	0.871756488	ALOX5
Negative Regulation Of Smoothened Signaling Pathway (GO:0045879)	25-Jan	0.528402526	0.700140839		0	0	1.366610265	0.871756488	VCP
Organophosphate Ester Transport (GO:0015748)	25-Jan	0.528402526	0.700140839		0	0	1.366610265	0.871756488	PRELID3B
Peptide Hormone Secretion (GO:0030072)	25-Jan	0.528402526	0.700140839		0	0	1.366610265	0.871756488	ANXA1
Positive Regulation Of T Cell Migration (GO:2000406)	25-Jan	0.528402526	0.700140839		0	0	1.366610265	0.871756488	CCR2
Positive Regulation Of Release Of Cytochrome C From Mitochondria (GO:0090200)	25-Jan	0.528402526	0.700140839		0	0	1.366610265	0.871756488	BAX
Proteoglycan Metabolic Process (GO:0006029)	25-Jan	0.528402526	0.700140839		0	0	1.366610265	0.871756488	SULF2
Regulation Of Actin Cytoskeleton Reorganization (GO:2000249)	25-Jan	0.528402526	0.700140839		0	0	1.366610265	0.871756488	ARHGDIB
Regulation Of Biomineral Tissue Development (GO:0070167)	25-Jan	0.528402526	0.700140839		0	0	1.366610265	0.871756488	CEBPB
Regulation Of I-kappaB kinase/NF-kappaB Signaling (GO:0043122)	7/232	0.533050181	0.70533528		0	0	1.020178538	0.64183483	BST2;LGALS1;DDX21;S100A4;PIM2;ECT2;GAPDH
Protein Targeting (GO:0006605)	4/129	0.533307156	0.70533528		0	0	1.049414966	0.659722844	APEX1;TIMM13;TIMM44;TOMM5
Sterol Metabolic Process (GO:0016125)	2/60	0.533832524	0.70533528		0	0	1.130917592	0.709846568	CYP11A1;FDX1
Homophilic Cell Adhesion Via Plasma Membrane Adhesion Molecules (GO:0007156)	2/60	0.533832524	0.70533528		0	0	1.130917592	0.709846568	PALLD;CDH17
Negative Regulation Of Peptidase Activity (GO:0010466)	2/60	0.533832524	0.70533528		0	0	1.130917592	0.709846568	UBXN1;GAPDH
Positive Regulation Of Epithelial Cell Migration (GO:0010634)	3/95	0.536750188	0.708388949		0	0	1.069388056	0.665397301	CALR;PFN1;DOCK1
Positive Regulation Of Transmembrane Receptor Protein Serine/Threonine Kinase Signaling Pathway (GO:0090100)	3/95	0.536750188	0.708388949		0	0	1.069388056	0.665397301	CCNA2;HSP90AB1;LRG1
DNA-templated Transcription Elongation (GO:0006354)	26-Jan	0.542379246	0.70940533		0	0	1.311878173	0.802593692	GTF2F1
Fc Receptor Signaling Pathway (GO:0038093)	26-Jan	0.542379246	0.70940533		0	0	1.311878173	0.802593692	FCER1G
Regulation Of Fatty Acid Biosynthetic Process (GO:0042304)	26-Jan	0.542379246	0.70940533		0	0	1.311878173	0.802593692	BRCA1
Regulation Of Interferon-Alpha Production (GO:0032647)	26-Jan	0.542379246	0.70940533		0	0	1.311878173	0.802593692	HSPD1
Regulation Of Keratinocyte Differentiation (GO:0045616)	26-Jan	0.542379246	0.70940533		0	0	1.311878173	0.802593692	NME2
Regulation Of Reactive Oxygen Species Biosynthetic Process (GO:1903426)	26-Jan	0.542379246	0.70940533		0	0	1.311878173	0.802593692	ALOX5
Response To Glucocorticoid (GO:0051384)	26-Jan	0.542379246	0.70940533		0	0	1.311878173	0.802593692	ANXA1
Histone H3-K4 Methylation (GO:0051568)	26-Jan	0.542379246	0.70940533		0	0	1.311878173	0.802593692	DPY30
miRNA-mediated Gene Silencing (GO:0035195)	26-Jan	0.542379246	0.70940533		0	0	1.311878173	0.802593692	RAN
Negative Regulation Of Receptor-Mediated Endocytosis (GO:0048261)	26-Jan	0.542379246	0.70940533		0	0	1.311878173	0.802593692	ANXA2
Nuclear Membrane Organization (GO:0071763)	26-Jan	0.542379246	0.70940533		0	0	1.311878173	0.802593692	PLK1
Positive Regulation Of Adenylate Cyclase Activity (GO:0045762)	26-Jan	0.542379246	0.70940533		0	0	1.311878173	0.802593692	ADORA3
Positive Regulation Of Microtubule Polymerization Or Depolymerization (GO:0031112)	26-Jan	0.542379246	0.70940533		0	0	1.311878173	0.802593692	PSRC1
Positive Regulation Of Nuclear Division (GO:0051785)	26-Jan	0.542379246	0.70940533		0	0	1.311878173	0.802593692	NUSAP1
Protein Targeting To Lysosome (GO:0006622)	26-Jan	0.542379246	0.70940533		0	0	1.311878173	0.802593692	NEDD4
Regulation Of Actin Filament Bundle Assembly (GO:0032231)	26-Jan	0.542379246	0.70940533		0	0	1.311878173	0.802593692	PFN1
Negative Regulation Of Autophagy (GO:0010507)	2/61	0.542776872	0.709528132		0	0	1.111692043	0.679307161	HGF;EIF4E
Positive Regulation Of Supramolecular Fiber Organization (GO:1902905)	3/96	0.54384941	0.710532563		0	0	1.057834493	0.64430889	GPX1;PSRC1;PFN1
Monocarboxylic Acid Metabolic Process (GO:0032787)	3/97	0.550885129	0.716711637		0	0	1.046526749	0.623969564	LDHA;GATM;LCP1
Circulatory System Development (GO:0072359)	4/132	0.551507274	0.716711637		0	0	1.024659864	0.609775343	CDKN1A;ID2;CACYBP;UTY
Positive Regulation Of Apoptotic Signaling Pathway (GO:2001235)	2/62	0.551601216	0.716711637		0	0	1.093107345	0.650322275	BAX;S100A8
Protein-Containing Complex Disassembly (GO:0032984)	2/62	0.551601216	0.716711637		0	0	1.093107345	0.650322275	NSF;VCP
Regulation Of Immunoglobulin Production (GO:0002637)	27-Jan	0.555942417	0.716711637		0	0	1.261356241	0.740530337	PHB2
Activation Of Phospholipase C Activity (GO:0007202)	27-Jan	0.555942417	0.716711637		0	0	1.261356241	0.740530337	PHB2
Regulation Of Microtubule Polymerization Or Depolymerization (GO:0031110)	27-Jan	0.555942417	0.716711637		0	0	1.261356241	0.740530337	FKBP4
Regulation Of Peptidase Activity (GO:0052547)	27-Jan	0.555942417	0.716711637		0	0	1.261356241	0.740530337	PSMB8
Cellular Response To Epidermal Growth Factor Stimulus (GO:0071364)	27-Jan	0.555942417	0.716711637		0	0	1.261356241	0.740530337	KNSTRN
Chaperone Cofactor-Dependent Protein Refolding (GO:0051085)	27-Jan	0.555942417	0.716711637		0	0	1.261356241	0.740530337	HSPA9
Respiratory Tube Development (GO:0030323)	27-Jan	0.555942417	0.716711637		0	0	1.261356241	0.740530337	CCDC40
Clathrin-Dependent Endocytosis (GO:0072583)	27-Jan	0.555942417	0.716711637		0	0	1.261356241	0.740530337	CANX
Cortical Cytoskeleton Organization (GO:0030865)	27-Jan	0.555942417	0.716711637		0	0	1.261356241	0.740530337	LCP1
Establishment Of Protein Localization To Vacuole (GO:0072666)	27-Jan	0.555942417	0.716711637		0	0	1.261356241	0.740530337	VPS36
Glycerophospholipid Catabolic Process (GO:0046475)	27-Jan	0.555942417	0.716711637		0	0	1.261356241	0.740530337	PLA2G7
Microtubule Polymerization Or Depolymerization (GO:0031109)	27-Jan	0.555942417	0.716711637		0	0	1.261356241	0.740530337	KIF2C
Monoubiquitinated Histone H2A Deubiquitination (GO:0035522)	27-Jan	0.555942417	0.716711637		0	0	1.261356241	0.740530337	SF3B3
Monoubiquitinated Histone Deubiquitination (GO:0035521)	27-Jan	0.555942417	0.716711637		0	0	1.261356241	0.740530337	SF3B3
Peptide Cross-Linking (GO:0018149)	27-Jan	0.555942417	0.716711637		0	0	1.261356241	0.740530337	ANXA1
Positive Regulation Of Nitric Oxide Biosynthetic Process (GO:0045429)	27-Jan	0.555942417	0.716711637		0	0	1.261356241	0.740530337	HSP90AB1
Positive Regulation Of Response To Wounding (GO:1903036)	27-Jan	0.555942417	0.716711637		0	0	1.261356241	0.740530337	ANXA1
Protein Quality Control For Misfolded Or Incompletely Synthesized Proteins (GO:0006515)	27-Jan	0.555942417	0.716711637		0	0	1.261356241	0.740530337	VCP
Regulation Of Actin Polymerization Or Depolymerization (GO:0008064)	27-Jan	0.555942417	0.716711637		0	0	1.261356241	0.740530337	PFN1
Regulation Of Androgen Receptor Signaling Pathway (GO:0060765)	27-Jan	0.555942417	0.716711637		0	0	1.261356241	0.740530337	KDM5D
Regulation Of Angiogenesis (GO:0045765)	6/205	0.568592811	0.724089073		0	0	0.988337592	0.558006236	LRG1;ALOX5;PGK1;EMILIN2;BRCA1;CCR2
Regulation Of Secretion By Cell (GO:1903530)	2/64	0.568887067	0.724089073		0	0	1.057736468	0.596640942	NSF;APEX1
Positive Regulation Of Interleukin-1 Production (GO:0032732)	2/64	0.568887067	0.724089073		0	0	1.057736468	0.596640942	TYROBP;LCP1
Positive Regulation Of Macroautophagy (GO:0016239)	2/64	0.568887067	0.724089073		0	0	1.057736468	0.596640942	SLC25A5;SLC25A4
Positive Regulation Of Type I Interferon Production (GO:0032481)	2/64	0.568887067	0.724089073		0	0	1.057736468	0.596640942	GAPDH;HSPD1
Regulation Of Chemotaxis (GO:0050920)	28-Jan	0.569104254	0.724089073		0	0	1.214576675	0.684646716	GPR183
RNA Phosphodiester Bond Hydrolysis (GO:0090501)	28-Jan	0.569104254	0.724089073		0	0	1.214576675	0.684646716	NHP2
Regulation Of Monoatomic Ion Transport (GO:0043269)	28-Jan	0.569104254	0.724089073		0	0	1.214576675	0.684646716	NEDD4
Regulation Of Platelet Activation (GO:0010543)	28-Jan	0.569104254	0.724089073		0	0	1.214576675	0.684646716	FCER1G
Regulation Of Protein Transport (GO:0051223)	28-Jan	0.569104254	0.724089073		0	0	1.214576675	0.684646716	LCP1
Cell-Substrate Junction Assembly (GO:0007044)	28-Jan	0.569104254	0.724089073		0	0	1.214576675	0.684646716	DYNLL1
Establishment Of Endothelial Barrier (GO:0061028)	28-Jan	0.569104254	0.724089073		0	0	1.214576675	0.684646716	TJP2
Fatty Acid Derivative Biosynthetic Process (GO:1901570)	28-Jan	0.569104254	0.724089073		0	0	1.214576675	0.684646716	ALOX5
Transcription By RNA Polymerase III (GO:0006383)	28-Jan	0.569104254	0.724089073		0	0	1.214576675	0.684646716	GTF3A
Transcription Elongation By RNA Polymerase II (GO:0006368)	28-Jan	0.569104254	0.724089073		0	0	1.214576675	0.684646716	GTF2F1
Membrane Fusion (GO:0061025)	28-Jan	0.569104254	0.724089073		0	0	1.214576675	0.684646716	NSF
Negative Regulation Of Type II Interferon Production (GO:0032689)	28-Jan	0.569104254	0.724089073		0	0	1.214576675	0.684646716	C1QBP
Negative Regulation Of Wound Healing (GO:0061045)	28-Jan	0.569104254	0.724089073		0	0	1.214576675	0.684646716	ALOX5
Positive Regulation Of mRNA Processing (GO:0050685)	28-Jan	0.569104254	0.724089073		0	0	1.214576675	0.684646716	PRMT5
Positive Regulation Of Nitric Oxide Metabolic Process (GO:1904407)	28-Jan	0.569104254	0.724089073		0	0	1.214576675	0.684646716	HSP90AB1
Primary Neural Tube Formation (GO:0014020)	28-Jan	0.569104254	0.724089073		0	0	1.214576675	0.684646716	DYNLL1
Protein Depolymerization (GO:0051261)	28-Jan	0.569104254	0.724089073		0	0	1.214576675	0.684646716	KIF2C
Pyroptosis (GO:0070269)	28-Jan	0.569104254	0.724089073		0	0	1.214576675	0.684646716	GZMB
Regulation Of Cardiac Muscle Cell Action Potential (GO:0098901)	28-Jan	0.569104254	0.724089073		0	0	1.214576675	0.684646716	CALM1
Regulation Of Organelle Organization (GO:0033043)	3/100	0.57160189	0.726475525		0	0	1.014002415	0.567144252	LMAN1;RUVBL1;S100A8
Protein Complex Oligomerization (GO:0051259)	3/100	0.57160189	0.726475525		0	0	1.014002415	0.567144252	SHMT2;PRMT1;ECT2
Regulation Of Translational Initiation (GO:0006446)	2/65	0.577347528	0.730394287		0	0	1.040893193	0.571773969	EIF5B;NPM1
Fatty Acid Biosynthetic Process (GO:0006633)	2/65	0.577347528	0.730394287		0	0	1.040893193	0.571773969	ALOX5;LCP1
Monocarboxylic Acid Biosynthetic Process (GO:0072330)	2/65	0.577347528	0.730394287		0	0	1.040893193	0.571773969	GATM;LCP1
Regulation Of Establishment Of Planar Polarity (GO:0090175)	29-Jan	0.581876613	0.730394287		0	0	1.171138506	0.634167822	SAPCD2
RNA Biosynthetic Process (GO:0032774)	29-Jan	0.581876613	0.730394287		0	0	1.171138506	0.634167822	PRMT5
Alpha-Amino Acid Catabolic Process (GO:1901606)	29-Jan	0.581876613	0.730394287		0	0	1.171138506	0.634167822	GOT2
Regulation Of Monoatomic Ion Transmembrane Transport (GO:0034765)	29-Jan	0.581876613	0.730394287		0	0	1.171138506	0.634167822	NEDD4
Regulation Of Neuron Migration (GO:2001222)	29-Jan	0.581876613	0.730394287		0	0	1.171138506	0.634167822	KIF20B
Cardiac Muscle Cell Action Potential (GO:0086001)	29-Jan	0.581876613	0.730394287		0	0	1.171138506	0.634167822	YWHAE
Regulation Of Protein Modification By Small Protein Conjugation Or Removal (GO:1903320)	29-Jan	0.581876613	0.730394287		0	0	1.171138506	0.634167822	HSP90AB1
Regulation Of Striated Muscle Contraction (GO:0006942)	29-Jan	0.581876613	0.730394287		0	0	1.171138506	0.634167822	CALM1
Chondrocyte Differentiation (GO:0002062)	29-Jan	0.581876613	0.730394287		0	0	1.171138506	0.634167822	SULF2
Response To Alcohol (GO:0097305)	29-Jan	0.581876613	0.730394287		0	0	1.171138506	0.634167822	GOT2
Tube Closure (GO:0060606)	29-Jan	0.581876613	0.730394287		0	0	1.171138506	0.634167822	DYNLL1
Morphogenesis Of An Epithelium (GO:0002009)	29-Jan	0.581876613	0.730394287		0	0	1.171138506	0.634167822	ACTG1
Multivesicular Body Assembly (GO:0036258)	29-Jan	0.581876613	0.730394287		0	0	1.171138506	0.634167822	VPS36
Organic Cyclic Compound Biosynthetic Process (GO:1901362)	29-Jan	0.581876613	0.730394287		0	0	1.171138506	0.634167822	HDC
Positive Regulation Of B Cell Proliferation (GO:0030890)	29-Jan	0.581876613	0.730394287		0	0	1.171138506	0.634167822	GPR183
Positive Regulation Of Microtubule Polymerization (GO:0031116)	29-Jan	0.581876613	0.730394287		0	0	1.171138506	0.634167822	PSRC1
Positive Regulation Of Neural Precursor Cell Proliferation (GO:2000179)	29-Jan	0.581876613	0.730394287		0	0	1.171138506	0.634167822	NAP1L1
Protein K11-linked Ubiquitination (GO:0070979)	29-Jan	0.581876613	0.730394287		0	0	1.171138506	0.634167822	UBE2C
Protein Acetylation (GO:0006473)	29-Jan	0.581876613	0.730394287		0	0	1.171138506	0.634167822	NAA10
Regulation Of Blood Coagulation (GO:0030193)	29-Jan	0.581876613	0.730394287		0	0	1.171138506	0.634167822	EMILIN2
Response To Reactive Oxygen Species (GO:0000302)	2/66	0.585685873	0.734386581		0	0	1.024576271	0.548119295	GPX1;ROMO1
Peptidyl-Threonine Modification (GO:0018210)	2/66	0.585685873	0.734386581		0	0	1.024576271	0.548119295	CAD;CDK1
Protein Localization (GO:0008104)	10/351	0.59373259	0.738020764		0	0	0.960738076	0.500857974	NSF;HSPA9;NPM1;APEX1;ID1;ERP29;TIMM44;ROMO1;ACTB;TIMM50
Supramolecular Fiber Organization (GO:0097435)	9/316	0.593855431	0.738020764		0	0	0.960487426	0.500528603	HSP90AB1;TPM2;BAX;TAGLN2;KIF2C;VIM;ALDOA;CORO1A;CGNL1
Regulation Of Neurogenesis (GO:0050767)	2/67	0.593901908	0.738020764		0	0	1.008761408	0.525606165	HMGB2;NAP1L1
Cholesterol Metabolic Process (GO:0008203)	2/67	0.593901908	0.738020764		0	0	1.008761408	0.525606165	CYP11A1;FDX1
Extrinsic Apoptotic Signaling Pathway (GO:0097191)	2/67	0.593901908	0.738020764		0	0	1.008761408	0.525606165	SIVA1;BAX
tRNA Modification (GO:0006400)	2/67	0.593901908	0.738020764		0	0	1.008761408	0.525606165	CTU2;NSUN2
Negative Regulation Of Cellular Catabolic Process (GO:0031330)	2/67	0.593901908	0.738020764		0	0	1.008761408	0.525606165	HGF;EIF4E
Protein Secretion (GO:0009306)	2/67	0.593901908	0.738020764		0	0	1.008761408	0.525606165	ANXA1;CANX
Regulation Of Macrophage Derived Foam Cell Differentiation (GO:0010743)	30-Jan	0.594271	0.738020764		0	0	1.130696073	0.588436663	LCP1
Regulation Of Potassium Ion Transport (GO:0043266)	30-Jan	0.594271	0.738020764		0	0	1.130696073	0.588436663	CD63
Response To Epidermal Growth Factor (GO:0070849)	30-Jan	0.594271	0.738020764		0	0	1.130696073	0.588436663	KNSTRN
Extrinsic Apoptotic Signaling Pathway Via Death Domain Receptors (GO:0008625)	30-Jan	0.594271	0.738020764		0	0	1.130696073	0.588436663	BAX
Innate Immune Response Activating Cell Surface Receptor Signaling Pathway (GO:0002220)	30-Jan	0.594271	0.738020764		0	0	1.130696073	0.588436663	TYROBP
Maturation Of SSU-rRNA From Tricistronic rRNA Transcript (SSU-rRNA, 5.8S rRNA, LSU-rRNA) (GO:0000462)	30-Jan	0.594271	0.738020764		0	0	1.130696073	0.588436663	NGDN
Multivesicular Body Organization (GO:0036257)	30-Jan	0.594271	0.738020764		0	0	1.130696073	0.588436663	VPS36
Phagocytosis, Engulfment (GO:0006911)	30-Jan	0.594271	0.738020764		0	0	1.130696073	0.588436663	DOCK1
Positive Regulation Of Interleukin-10 Production (GO:0032733)	30-Jan	0.594271	0.738020764		0	0	1.130696073	0.588436663	HSPD1
Regulation Of Cell Migration Involved In Sprouting Angiogenesis (GO:0090049)	30-Jan	0.594271	0.738020764		0	0	1.130696073	0.588436663	ANXA1
Macroautophagy (GO:0016236)	3/104	0.598283841	0.741821153		0	0	0.973642186	0.500150243	VCP;CALR;VPS36
Positive Regulation Of Kinase Activity (GO:0033674)	3/104	0.598283841	0.741821153		0	0	0.973642186	0.500150243	CCNA2;CENPE;CDKN1A
Positive Regulation Of Vasculature Development (GO:1904018)	3/104	0.598283841	0.741821153		0	0	0.973642186	0.500150243	LRG1;EMILIN2;BRCA1
Extracellular Matrix Organization (GO:0030198)	5/176	0.599421921	0.741913824		0	0	0.958237445	0.490415914	CMA1;CREB3L1;CTSG;CAPG;LCP1
Cell-Cell Junction Organization (GO:0045216)	2/68	0.601995556	0.741913824		0	0	0.993425783	0.504168767	CDH17;TJP2
Regulation Of Neuron Apoptotic Process (GO:0043523)	3/105	0.604782069	0.741913824		0	0	0.964046739	0.484806671	SET;CCL2;BAX
Cellular Response To Organonitrogen Compound (GO:0071417)	3/105	0.604782069	0.741913824		0	0	0.964046739	0.484806671	BRCA1;ACTB;HSP90B1
Regulation Of Centrosome Duplication (GO:0010824)	31-Jan	0.606298583	0.741913824		0	0	1.092949803	0.546893177	NPM1
B Cell Proliferation (GO:0042100)	31-Jan	0.606298583	0.741913824		0	0	1.092949803	0.546893177	HSPD1
Regulation Of Dendrite Morphogenesis (GO:0048814)	31-Jan	0.606298583	0.741913824		0	0	1.092949803	0.546893177	NEDD4
Regulation Of Gluconeogenesis (GO:0006111)	31-Jan	0.606298583	0.741913824		0	0	1.092949803	0.546893177	DDB1
acyl-CoA Metabolic Process (GO:0006637)	31-Jan	0.606298583	0.741913824		0	0	1.092949803	0.546893177	SUCLG2
Regulation Of Long-Term Synaptic Potentiation (GO:1900271)	31-Jan	0.606298583	0.741913824		0	0	1.092949803	0.546893177	TYROBP
Regulation Of Macrophage Activation (GO:0043030)	31-Jan	0.606298583	0.741913824		0	0	1.092949803	0.546893177	HSPD1
Regulation Of Protein Autophosphorylation (GO:0031952)	31-Jan	0.606298583	0.741913824		0	0	1.092949803	0.546893177	CALM1
Response To Estradiol (GO:0032355)	31-Jan	0.606298583	0.741913824		0	0	1.092949803	0.546893177	SOCS2
Toll-Like Receptor Signaling Pathway (GO:0002224)	31-Jan	0.606298583	0.741913824		0	0	1.092949803	0.546893177	HSPD1
Triglyceride Homeostasis (GO:0070328)	31-Jan	0.606298583	0.741913824		0	0	1.092949803	0.546893177	LCP1
Leukocyte Cell-Cell Adhesion (GO:0007159)	31-Jan	0.606298583	0.741913824		0	0	1.092949803	0.546893177	LRG1
Negative Regulation Of DNA Biosynthetic Process (GO:2000279)	31-Jan	0.606298583	0.741913824		0	0	1.092949803	0.546893177	CDKN1A
Negative Regulation Of Cell-Matrix Adhesion (GO:0001953)	31-Jan	0.606298583	0.741913824		0	0	1.092949803	0.546893177	DYNLL1
Negative Regulation Of Developmental Growth (GO:0048640)	31-Jan	0.606298583	0.741913824		0	0	1.092949803	0.546893177	CDKN1A
Phospholipid Translocation (GO:0045332)	31-Jan	0.606298583	0.741913824		0	0	1.092949803	0.546893177	PLSCR1
Positive Regulation Of Rho Protein Signal Transduction (GO:0035025)	31-Jan	0.606298583	0.741913824		0	0	1.092949803	0.546893177	F2RL3
Positive Regulation Of Leukocyte Migration (GO:0002687)	31-Jan	0.606298583	0.741913824		0	0	1.092949803	0.546893177	LGALS3
Positive Regulation Of Proteolysis Involved In Protein Catabolic Process (GO:1903052)	31-Jan	0.606298583	0.741913824		0	0	1.092949803	0.546893177	PSMC3
Presynaptic Endocytosis (GO:0140238)	31-Jan	0.606298583	0.741913824		0	0	1.092949803	0.546893177	CANX
Protein Localization To Chromatin (GO:0071168)	31-Jan	0.606298583	0.741913824		0	0	1.092949803	0.546893177	PLK1
Negative Regulation Of Cytokine Production (GO:0001818)	5/178	0.60942697	0.745231466		0	0	0.947061083	0.46901889	TYROBP;ANXA1;C1QBP;ACOD1;RBX1
Regulation Of Heart Contraction (GO:0008016)	2/69	0.609966851	0.745231466		0	0	0.978547938	0.483745825	ADORA3;CALM1
Response To Molecule Of Bacterial Origin (GO:0002237)	2/69	0.609966851	0.745231466		0	0	0.978547938	0.483745825	HMGB2;S100A8
Response To Calcium Ion (GO:0051592)	3/106	0.611210359	0.746360375		0	0	0.954637612	0.46998155	NEDD4;ECT2;CALM1
Monoatomic Ion Transport (GO:0006811)	3/107	0.617568287	0.750300615		0	0	0.945409429	0.455654852	VDAC2;PLP2;SLC24A5
Negative Regulation Of Epithelial Cell Proliferation (GO:0050680)	2/70	0.617815934	0.750300615		0	0	0.964107677	0.464280232	ALOX5;BRCA2
Positive Regulation Of Protein Polymerization (GO:0032273)	2/70	0.617815934	0.750300615		0	0	0.964107677	0.464280232	PSRC1;PFN1
Positive Regulation Of Protein Transport (GO:0051222)	2/70	0.617815934	0.750300615		0	0	0.964107677	0.464280232	KIF20B;PPIA
Protein K48-linked Ubiquitination (GO:0070936)	2/70	0.617815934	0.750300615		0	0	0.964107677	0.464280232	UBE2C;RBX1
Regulation Of Actin Filament Polymerization (GO:0030833)	2/70	0.617815934	0.750300615		0	0	0.964107677	0.464280232	PFN1;KANK3
Regulation Of Natural Killer Cell Mediated Cytotoxicity (GO:0042269)	1/32	0.617970198	0.750300615		0	0	1.057638775	0.509057455	CD226
Female Gamete Generation (GO:0007292)	1/32	0.617970198	0.750300615		0	0	1.057638775	0.509057455	TRIP13
Histone Lysine Methylation (GO:0034968)	1/32	0.617970198	0.750300615		0	0	1.057638775	0.509057455	DPY30
Neural Tube Closure (GO:0001843)	1/32	0.617970198	0.750300615		0	0	1.057638775	0.509057455	DYNLL1
Phosphatidylinositol 3-Kinase Signaling (GO:0014065)	1/32	0.617970198	0.750300615		0	0	1.057638775	0.509057455	C1QBP
Lipid Transport (GO:0006869)	3/108	0.623855485	0.756191516		0	0	0.936357022	0.44180745	FABP5;GOT2;PRELID3B
Cell-Cell Junction Assembly (GO:0007043)	2/71	0.625543042	0.756191516		0	0	0.950085974	0.445718716	CDH17;ACTG1
Myeloid Leukocyte Differentiation (GO:0002573)	2/71	0.625543042	0.756191516		0	0	0.950085974	0.445718716	TYROBP;GPR183
Actin Filament Bundle Organization (GO:0061572)	1/33	0.629296364	0.756191516		0	0	1.024534687	0.474516279	LCP1
Regulation Of Protein Polymerization (GO:0032271)	1/33	0.629296364	0.756191516		0	0	1.024534687	0.474516279	PFN1
Signal Transduction By P53 Class Mediator (GO:0072331)	1/33	0.629296364	0.756191516		0	0	1.024534687	0.474516279	MYBBP1A
Epithelial Tube Morphogenesis (GO:0060562)	1/33	0.629296364	0.756191516		0	0	1.024534687	0.474516279	PODXL
intra-Golgi Vesicle-Mediated Transport (GO:0006891)	1/33	0.629296364	0.756191516		0	0	1.024534687	0.474516279	NSF
Lung Development (GO:0030324)	1/33	0.629296364	0.756191516		0	0	1.024534687	0.474516279	CCDC40
Monoubiquitinated Protein Deubiquitination (GO:0035520)	1/33	0.629296364	0.756191516		0	0	1.024534687	0.474516279	SF3B3
ncRNA Catabolic Process (GO:0034661)	1/33	0.629296364	0.756191516		0	0	1.024534687	0.474516279	EXOSC2
Negative Regulation Of Double-Strand Break Repair (GO:2000780)	1/33	0.629296364	0.756191516		0	0	1.024534687	0.474516279	RADX
Negative Regulation Of Small Molecule Metabolic Process (GO:0062014)	1/33	0.629296364	0.756191516		0	0	1.024534687	0.474516279	DKKL1
Positive Regulation Of Cytokine Production Involved In Immune Response (GO:0002720)	1/33	0.629296364	0.756191516		0	0	1.024534687	0.474516279	CD226
Positive Regulation Of Epidermal Growth Factor Receptor Signaling Pathway (GO:0045742)	1/33	0.629296364	0.756191516		0	0	1.024534687	0.474516279	APEX1
Positive Regulation Of Establishment Of Protein Localization To Mitochondrion (GO:1903749)	1/33	0.629296364	0.756191516		0	0	1.024534687	0.474516279	GZMB
Positive Regulation Of Interleukin-12 Production (GO:0032735)	1/33	0.629296364	0.756191516		0	0	1.024534687	0.474516279	HSPD1
Positive Regulation Of Nitrogen Compound Metabolic Process (GO:0051173)	1/33	0.629296364	0.756191516		0	0	1.024534687	0.474516279	UHRF1
Positive Regulation Of Reproductive Process (GO:2000243)	1/33	0.629296364	0.756191516		0	0	1.024534687	0.474516279	C1QBP
Regulation Of Amyloid-Beta Formation (GO:1902003)	1/33	0.629296364	0.756191516		0	0	1.024534687	0.474516279	APEX1
Positive Regulation Of Wnt Signaling Pathway (GO:0030177)	3/109	0.630071633	0.756733848		0	0	0.927475414	0.428421079	VCP;RUVBL1;SULF2
Regulation Of Cellular Localization (GO:0060341)	2/72	0.633148508	0.758479443		0	0	0.936464891	0.428011536	RSL1D1;HSP90AB1
Cellular Response To Hypoxia (GO:0071456)	2/72	0.633148508	0.758479443		0	0	0.936464891	0.428011536	PGK1;P4HB
Negative Regulation Of Catabolic Process (GO:0009895)	2/72	0.633148508	0.758479443		0	0	0.936464891	0.428011536	SF3B3;MAD2L1
Negative Regulation Of Cell Adhesion (GO:0007162)	2/72	0.633148508	0.758479443		0	0	0.936464891	0.428011536	PODXL;GTPBP4
Plasma Membrane Organization (GO:0007009)	2/72	0.633148508	0.758479443		0	0	0.936464891	0.428011536	NSF;PLSCR1
Positive Regulation Of Macromolecule Metabolic Process (GO:0010604)	10/364	0.639362091	0.76158682		0	0	0.924825752	0.413660069	NSF;PLSCR1;DNMT1;TYROBP;ANXA2;UHRF1;ID2;ERP29;BRCA1;ACTG1
Protein Modification By Small Protein Conjugation (GO:0032446)	10/364	0.639362091	0.76158682		0	0	0.924825752	0.413660069	DDB1;VCP;TRIM28;UBE2C;NEDD4;PLK1;UBA2;BRCA1;RBX1;UBE2M
Regulation Of Interleukin-17 Production (GO:0032660)	1/34	0.640287288	0.76158682		0	0	0.993436907	0.442912237	OSM
Response To Estrogen (GO:0043627)	1/34	0.640287288	0.76158682		0	0	0.993436907	0.442912237	BRCA1
Embryonic Skeletal System Development (GO:0048706)	1/34	0.640287288	0.76158682		0	0	0.993436907	0.442912237	SULF2
Microtubule Polymerization (GO:0046785)	1/34	0.640287288	0.76158682		0	0	0.993436907	0.442912237	TPX2
Negative Regulation Of JNK Cascade (GO:0046329)	1/34	0.640287288	0.76158682		0	0	0.993436907	0.442912237	PRMT1
Negative Regulation Of Ras Protein Signal Transduction (GO:0046580)	1/34	0.640287288	0.76158682		0	0	0.993436907	0.442912237	DYNLL1
Organophosphate Biosynthetic Process (GO:0090407)	1/34	0.640287288	0.76158682		0	0	0.993436907	0.442912237	TPI1
Positive Regulation Of Immunoglobulin Production (GO:0002639)	1/34	0.640287288	0.76158682		0	0	0.993436907	0.442912237	PHB2
Protein Targeting To Vacuole (GO:0006623)	1/34	0.640287288	0.76158682		0	0	0.993436907	0.442912237	NEDD4
Regulation Of Blood Circulation (GO:1903522)	1/34	0.640287288	0.76158682		0	0	0.993436907	0.442912237	ADORA3
Cellular Response To Decreased Oxygen Levels (GO:0036294)	2/73	0.640632749	0.76158682		0	0	0.923227501	0.411112209	PGK1;P4HB
Monocarboxylic Acid Transport (GO:0015718)	2/73	0.640632749	0.76158682		0	0	0.923227501	0.411112209	FABP5;GOT2
Positive Regulation Of Secretion By Cell (GO:1903532)	2/73	0.640632749	0.76158682		0	0	0.923227501	0.411112209	ANXA2;PPIA
Proteolysis (GO:0006508)	9/330	0.645319062	0.766767715		0	0	0.917923727	0.402060153	CPA3;FAM111A;PSMB5;HGF;CTSZ;GZMB;CTSG;CTSD;METAP2
Negative Regulation Of DNA-binding Transcription Factor Activity (GO:0043433)	4/149	0.646953819	0.76831933		0	0	0.903729768	0.393556568	ADORA3;ID2;ID1;PHB2
Gland Development (GO:0048732)	2/74	0.647996267	0.768775662		0	0	0.910357815	0.394977259	ANXA1;PRKCSH
Negative Regulation Of Neuron Apoptotic Process (GO:0043524)	2/74	0.647996267	0.768775662		0	0	0.910357815	0.394977259	SET;CCL2
Adherens Junction Organization (GO:0034332)	1/35	0.650952877	0.770327215		0	0	0.964168408	0.413934876	CDH17
Regulation Of Sodium Ion Transport (GO:0002028)	1/35	0.650952877	0.770327215		0	0	0.964168408	0.413934876	NEDD4
Response To Nutrient Levels (GO:0031667)	1/35	0.650952877	0.770327215		0	0	0.964168408	0.413934876	CD68
Positive Regulation Of Cell Development (GO:0010720)	1/35	0.650952877	0.770327215		0	0	0.964168408	0.413934876	NAP1L1
Regulation Of Cardiac Muscle Contraction (GO:0055117)	1/35	0.650952877	0.770327215		0	0	0.964168408	0.413934876	CALM1
Regulation Of Interleukin-6 Production (GO:0032675)	3/114	0.660078791	0.779023305		0	0	0.885467811	0.36781985	TYROBP;LCP1;HSPD1
Regulation Of Trans-Synaptic Signaling (GO:0099177)	1/36	0.661302745	0.779023305		0	0	0.936572395	0.387313457	FABP5
tRNA Methylation (GO:0030488)	1/36	0.661302745	0.779023305		0	0	0.936572395	0.387313457	NSUN2
Histone H3 Acetylation (GO:0043966)	1/36	0.661302745	0.779023305		0	0	0.936572395	0.387313457	SF3B3
Histone Deacetylation (GO:0016575)	1/36	0.661302745	0.779023305		0	0	0.936572395	0.387313457	RBBP7
Negative Regulation Of T Cell Proliferation (GO:0042130)	1/36	0.661302745	0.779023305		0	0	0.936572395	0.387313457	CEBPB
Positive Regulation Of RNA Splicing (GO:0033120)	1/36	0.661302745	0.779023305		0	0	0.936572395	0.387313457	PRMT5
Positive Regulation Of Phospholipase C Activity (GO:0010863)	1/36	0.661302745	0.779023305		0	0	0.936572395	0.387313457	PHB2
Protein Destabilization (GO:0031648)	1/36	0.661302745	0.779023305		0	0	0.936572395	0.387313457	PLK1
Regulation Of Ras Protein Signal Transduction (GO:0046578)	2/76	0.662363508	0.779879614		0	0	0.885661933	0.364840257	ARHGDIB;DYNLL1
Sphingolipid Biosynthetic Process (GO:0030148)	2/77	0.669368595	0.785703796		0	0	0.87380791	0.350764326	CERS6;ORMDL2
Negative Regulation Of Transforming Growth Factor Beta Receptor Signaling Pathway (GO:0030512)	2/77	0.669368595	0.785703796		0	0	0.87380791	0.350764326	SF3B3;RBBP7
Positive Regulation Of Endothelial Cell Proliferation (GO:0001938)	2/77	0.669368595	0.785703796		0	0	0.87380791	0.350764326	LRG1;HMGB2
Axonemal Dynein Complex Assembly (GO:0070286)	1/37	0.671346223	0.785703796		0	0	0.910509494	0.362810987	CCDC40
Regulation Of p38MAPK Cascade (GO:1900744)	1/37	0.671346223	0.785703796		0	0	0.910509494	0.362810987	PRMT1
Regulation Of Sodium Ion Transmembrane Transporter Activity (GO:2000649)	1/37	0.671346223	0.785703796		0	0	0.910509494	0.362810987	NEDD4
Muscle Cell Differentiation (GO:0042692)	1/37	0.671346223	0.785703796		0	0	0.910509494	0.362810987	HDGFL2
Negative Regulation Of Smooth Muscle Cell Proliferation (GO:0048662)	1/37	0.671346223	0.785703796		0	0	0.910509494	0.362810987	CDKN1A
Positive Regulation Of Immune Effector Process (GO:0002699)	1/37	0.671346223	0.785703796		0	0	0.910509494	0.362810987	CCR2
Positive Regulation Of Receptor Signaling Pathway Via JAK-STAT (GO:0046427)	1/37	0.671346223	0.785703796		0	0	0.910509494	0.362810987	OCIAD2
Positive Regulation Of Receptor Signaling Pathway Via STAT (GO:1904894)	1/37	0.671346223	0.785703796		0	0	0.910509494	0.362810987	OCIAD2
Protein Acylation (GO:0043543)	1/37	0.671346223	0.785703796		0	0	0.910509494	0.362810987	NAA10
Transcription By RNA Polymerase II (GO:0006366)	5/192	0.675242588	0.78986663		0	0	0.875520411	0.343802213	ANXA2;POLR2E;DDX21;TRIP13;GTF2F1
Cellular Response To Nutrient Levels (GO:0031669)	2/78	0.676255676	0.78986663		0	0	0.862265834	0.337304646	LCP1;CD68
Long-Chain Fatty Acid Metabolic Process (GO:0001676)	2/78	0.676255676	0.78986663		0	0	0.862265834	0.337304646	GPX1;ALOX5
Organonitrogen Compound Catabolic Process (GO:1901565)	2/78	0.676255676	0.78986663		0	0	0.862265834	0.337304646	ETFB;PLA2G7
Protein Processing (GO:0016485)	3/117	0.67722011	0.79023105		0	0	0.86203199	0.335984669	FAM111A;CTSG;METAP2
Cellular Response To Growth Factor Stimulus (GO:0071363)	4/155	0.677244248	0.79023105		0	0	0.867549669	0.338104313	ANXA1;HGF;CCL2;KNSTRN
Calcium-Dependent Cell-Cell Adhesion Via Plasma Membrane Cell Adhesion Molecules (GO:0016339)	1/38	0.681092365	0.791558092		0	0	0.885855399	0.340219277	CDH17
Connective Tissue Development (GO:0061448)	1/38	0.681092365	0.791558092		0	0	0.885855399	0.340219277	SULF2
Response To Peptide (GO:1901652)	1/38	0.681092365	0.791558092		0	0	0.885855399	0.340219277	ANXA1
Tumor Necrosis Factor-Mediated Signaling Pathway (GO:0033209)	1/38	0.681092365	0.791558092		0	0	0.885855399	0.340219277	EIF5A
Heart Looping (GO:0001947)	1/38	0.681092365	0.791558092		0	0	0.885855399	0.340219277	CCDC40
Membrane Assembly (GO:0071709)	1/38	0.681092365	0.791558092		0	0	0.885855399	0.340219277	ANXA2
Membrane Fission (GO:0090148)	1/38	0.681092365	0.791558092		0	0	0.885855399	0.340219277	VPS36
Positive Regulation Of Production Of Molecular Mediator Of Immune Response (GO:0002702)	1/38	0.681092365	0.791558092		0	0	0.885855399	0.340219277	PHB2
Positive Regulation Of Protein Localization To Membrane (GO:1905477)	2/79	0.683025586	0.792803587		0	0	0.851023553	0.324429716	LGALS3;GZMB
Positive Regulation Of Protein Modification By Small Protein Conjugation Or Removal (GO:1903322)	2/79	0.683025586	0.792803587		0	0	0.851023553	0.324429716	UBA2;BRCA1
Negative Regulation Of Multicellular Organismal Process (GO:0051241)	6/231	0.683182201	0.792803587		0	0	0.87294653	0.332587119	SF3B3;ID1;ARHGDIB;CALR;RBBP7;BRCA2
Regulation Of Protein-Containing Complex Assembly (GO:0043254)	3/119	0.688288025	0.795426384		0	0	0.847081553	0.316425524	LGALS3;VCP;BAX
Negative Regulation Of Cell Population Proliferation (GO:0008285)	10/379	0.688395495	0.795426384		0	0	0.886532748	0.331024022	TBRG1;IFITM1;CDKN1A;NPM1;ADORA3;OSM;PIM2;DYNLL1;GTPBP4;NME1
Regulation Of Protein Localization To Plasma Membrane (GO:1903076)	2/80	0.689679215	0.795426384		0	0	0.840069535	0.312109938	LGALS3;ACTB
Negative Regulation Of Protein Serine/Threonine Kinase Activity (GO:0071901)	2/80	0.689679215	0.795426384		0	0	0.840069535	0.312109938	CDKN1A;PLK1
Positive Regulation Of Immune Response (GO:0050778)	2/80	0.689679215	0.795426384		0	0	0.840069535	0.312109938	PLSCR1;CD226
Anterograde Axonal Transport (GO:0008089)	1/39	0.69054996	0.795426384		0	0	0.862498887	0.319354837	APEX1
Regulation Of Monoatomic Cation Transmembrane Transport (GO:1904062)	1/39	0.69054996	0.795426384		0	0	0.862498887	0.319354837	CD63
Regulation Of Nitric Oxide Biosynthetic Process (GO:0045428)	1/39	0.69054996	0.795426384		0	0	0.862498887	0.319354837	HSP90AB1
Axonal Transport (GO:0098930)	1/39	0.69054996	0.795426384		0	0	0.862498887	0.319354837	APEX1
Regulation Of Protein Targeting To Mitochondrion (GO:1903214)	1/39	0.69054996	0.795426384		0	0	0.862498887	0.319354837	LMAN1
Retina Homeostasis (GO:0001895)	1/39	0.69054996	0.795426384		0	0	0.862498887	0.319354837	ACTG1
Digestive Tract Development (GO:0048565)	1/39	0.69054996	0.795426384		0	0	0.862498887	0.319354837	CCDC40
Vesicle Cytoskeletal Trafficking (GO:0099518)	1/39	0.69054996	0.795426384		0	0	0.862498887	0.319354837	APEX1
Negative Regulation Of Protein Secretion (GO:0050709)	1/39	0.69054996	0.795426384		0	0	0.862498887	0.319354837	ERP29
Negative Regulation Of Transport (GO:0051051)	1/39	0.69054996	0.795426384		0	0	0.862498887	0.319354837	LGALS3
Negative Regulation Of DNA-templated Transcription (GO:0045892)	28/1025	0.697803251	0.80086405		0	0	0.916771591	0.329871004	CEBPB;SF3B3;SET;UHRF1;GMNN;HMGB2;BRCA1;PHB2;AURKB;TRIM28;CCND1;BASP1;CREB3L1;C1QBP;RBBP7;LYAR;JAZF1;CBX3;PLK1;PA2G4;CENPF;MYBBP1A;ID2;ID1;BIRC5;UBA2;CALR;RCOR2
Regulation Of Cytosolic Calcium Ion Concentration (GO:0051480)	1/40	0.699727537	0.80086405		0	0	0.840340145	0.300055426	YWHAE
Regulation Of Glycolytic Process (GO:0006110)	1/40	0.699727537	0.80086405		0	0	0.840340145	0.300055426	PGAM1
Regulation Of Microtubule Polymerization (GO:0031113)	1/40	0.699727537	0.80086405		0	0	0.840340145	0.300055426	PSRC1
Regulation Of Small Molecule Metabolic Process (GO:0062012)	1/40	0.699727537	0.80086405		0	0	0.840340145	0.300055426	PGAM1
Endothelial Cell Migration (GO:0043542)	1/40	0.699727537	0.80086405		0	0	0.840340145	0.300055426	ID1
Synaptic Vesicle Endocytosis (GO:0048488)	1/40	0.699727537	0.80086405		0	0	0.840340145	0.300055426	CANX
mRNA 3'-End Processing (GO:0031124)	1/40	0.699727537	0.80086405		0	0	0.840340145	0.300055426	CPSF2
Negative Regulation Of Protein Localization (GO:1903828)	1/40	0.699727537	0.80086405		0	0	0.840340145	0.300055426	VCP
Nucleic Acid-Templated Transcription (GO:0097659)	1/40	0.699727537	0.80086405		0	0	0.840340145	0.300055426	RNPS1
Positive Regulation Of Catalytic Activity (GO:0043085)	1/40	0.699727537	0.80086405		0	0	0.840340145	0.300055426	FDX1
Positive Regulation Of Monoatomic Ion Transport (GO:0043270)	1/40	0.699727537	0.80086405		0	0	0.840340145	0.300055426	CCR1
Protein Deacetylation (GO:0006476)	1/40	0.699727537	0.80086405		0	0	0.840340145	0.300055426	RBBP7
Cellular Response To Organic Substance (GO:0071310)	2/82	0.702641433	0.803805282		0	0	0.818983051	0.289026138	SOCS2;CCL2
Fatty Acid Metabolic Process (GO:0006631)	3/122	0.70435273	0.804974549		0	0	0.825598151	0.289352346	GPX1;ALOX5;LCP1
Receptor-Mediated Endocytosis (GO:0006898)	3/122	0.70435273	0.804974549		0	0	0.825598151	0.289352346	FCER1G;NEDD4;CANX
Regulation Of Chemokine Production (GO:0032642)	1/41	0.708633372	0.805531658		0	0	0.81928934	0.28217717	LCP1
Regulation Of Dendrite Development (GO:0050773)	1/41	0.708633372	0.805531658		0	0	0.81928934	0.28217717	NEDD4
Regulation Of Heart Rate By Cardiac Conduction (GO:0086091)	1/41	0.708633372	0.805531658		0	0	0.81928934	0.28217717	YWHAE
Acylglycerol Metabolic Process (GO:0006639)	1/41	0.708633372	0.805531658		0	0	0.81928934	0.28217717	LCP1
Axoneme Assembly (GO:0035082)	1/41	0.708633372	0.805531658		0	0	0.81928934	0.28217717	CCDC40
Double-Strand Break Repair Via Nonhomologous End Joining (GO:0006303)	1/41	0.708633372	0.805531658		0	0	0.81928934	0.28217717	HMGB2
Heart Contraction (GO:0060047)	1/41	0.708633372	0.805531658		0	0	0.81928934	0.28217717	GPX1
Lymphocyte Migration (GO:0072676)	1/41	0.708633372	0.805531658		0	0	0.81928934	0.28217717	CCL2
Negative Regulation Of DNA Recombination (GO:0045910)	1/41	0.708633372	0.805531658		0	0	0.81928934	0.28217717	RADX
Positive Regulation Of Actin Filament Polymerization (GO:0030838)	1/41	0.708633372	0.805531658		0	0	0.81928934	0.28217717	PFN1
Protein Localization To Lysosome (GO:0061462)	1/41	0.708633372	0.805531658		0	0	0.81928934	0.28217717	NEDD4
Regulation Of Interleukin-1 Beta Production (GO:0032651)	2/84	0.715150378	0.812149384		0	0	0.798925176	0.267849603	TYROBP;LCP1
Purine Ribonucleotide Metabolic Process (GO:0009150)	2/84	0.715150378	0.812149384		0	0	0.798925176	0.267849603	FIGNL1;RAN
Ceramide Biosynthetic Process (GO:0046513)	1/42	0.717275499	0.812193682		0	0	0.799265404	0.265592116	CERS6
Determination Of Heart Left/Right Asymmetry (GO:0061371)	1/42	0.717275499	0.812193682		0	0	0.799265404	0.265592116	CCDC40
Embryonic Heart Tube Morphogenesis (GO:0003143)	1/42	0.717275499	0.812193682		0	0	0.799265404	0.265592116	CCDC40
Keratinocyte Differentiation (GO:0030216)	1/42	0.717275499	0.812193682		0	0	0.799265404	0.265592116	ANXA1
Positive Regulation Of Calcium Ion Transmembrane Transport (GO:1904427)	1/42	0.717275499	0.812193682		0	0	0.799265404	0.265592116	F2RL3
Positive Regulation Of Neuron Differentiation (GO:0045666)	1/42	0.717275499	0.812193682		0	0	0.799265404	0.265592116	ECT2
Epidermis Development (GO:0008544)	2/85	0.721237565	0.815889081		0	0	0.78925873	0.257919258	FABP5;YBX1
Positive Regulation Of Canonical Wnt Signaling Pathway (GO:0090263)	2/85	0.721237565	0.815889081		0	0	0.78925873	0.257919258	VCP;RUVBL1
Protein-Containing Complex Organization (GO:0043933)	3/126	0.724778366	0.817331611		0	0	0.798583792	0.257055636	NUP205;NIFK;CAPG
Regulation Of Chromosome Organization (GO:0033044)	1/43	0.725661713	0.817331611		0	0	0.780194988	0.250186167	RUVBL1
Regulation Of Endothelial Cell Apoptotic Process (GO:2000351)	1/43	0.725661713	0.817331611		0	0	0.780194988	0.250186167	CCL2
SCF-dependent Proteasomal Ubiquitin-Dependent Protein Catabolic Process (GO:0031146)	1/43	0.725661713	0.817331611		0	0	0.780194988	0.250186167	RBX1
Regulation Of Primary Metabolic Process (GO:0080090)	1/43	0.725661713	0.817331611		0	0	0.780194988	0.250186167	ID2
Intracellular Glucose Homeostasis (GO:0001678)	1/43	0.725661713	0.817331611		0	0	0.780194988	0.250186167	HK3
Intracellular Steroid Hormone Receptor Signaling Pathway (GO:0030518)	1/43	0.725661713	0.817331611		0	0	0.780194988	0.250186167	NEDD4
Lysosome Organization (GO:0007040)	1/43	0.725661713	0.817331611		0	0	0.780194988	0.250186167	CORO1A
Positive Regulation Of T Cell Mediated Immunity (GO:0002711)	1/43	0.725661713	0.817331611		0	0	0.780194988	0.250186167	HSPD1
Regulation Of Tumor Necrosis Factor Production (GO:0032680)	3/127	0.729709135	0.821494236		0	0	0.792102525	0.249598848	TYROBP;LCP1;CCR2
Regulation Of Cytokine Production (GO:0001817)	4/167	0.732258837	0.822137084		0	0	0.803180168	0.250287988	ANXA1;ALOX5;GAPDH;CCR2
Regulation Of Insulin Secretion (GO:0050796)	2/87	0.733083049	0.822137084		0	0	0.770608175	0.239270975	UQCC2;ALOX5
Glucose Homeostasis (GO:0042593)	2/87	0.733083049	0.822137084		0	0	0.770608175	0.239270975	HK3;ALOX5
Bone Development (GO:0060348)	1/44	0.73379958	0.822137084		0	0	0.762011569	0.235857317	SULF2
Regulation Of Transport (GO:0051049)	1/44	0.73379958	0.822137084		0	0	0.762011569	0.235857317	ACTG1
Embryonic Organ Morphogenesis (GO:0048562)	1/44	0.73379958	0.822137084		0	0	0.762011569	0.235857317	ID2
Synaptic Vesicle Recycling (GO:0036465)	1/44	0.73379958	0.822137084		0	0	0.762011569	0.235857317	CANX
Neural Crest Cell Development (GO:0014032)	1/44	0.73379958	0.822137084		0	0	0.762011569	0.235857317	NOLC1
Phosphatidylinositol Phosphate Biosynthetic Process (GO:0046854)	1/44	0.73379958	0.822137084		0	0	0.762011569	0.235857317	SOCS2
Positive Regulation Of Chemotaxis (GO:0050921)	1/44	0.73379958	0.822137084		0	0	0.762011569	0.235857317	CCR2
Positive Regulation Of Transcription By RNA Polymerase II (GO:0045944)	25/938	0.73488412	0.822957481		0	0	0.893183122	0.275138319	CEBPB;SMARCB1;BEX1;UHRF1;HMGB2;DDX21;BRCA1;YBX1;CHCHD2;PCBP1;MYBL2;EIF5A;NPM1;ANXA2;HGF;NME2;OSM;RRP1B;GTF2F1;CCNA2;PLSCR1;PSMC3;MYBBP1A;APEX1;UBA2
Negative Regulation Of Cell Differentiation (GO:0045596)	5/207	0.737112578	0.825057491		0	0	0.809874003	0.247023432	ID2;ACTL6A;ANP32B;CALR;ACTB
Negative Regulation Of Neuron Death (GO:1901215)	2/88	0.738843707	0.825835506		0	0	0.761608199	0.230515095	SET;CCL2
Positive Regulation Of Cell Adhesion (GO:0045785)	2/88	0.738843707	0.825835506		0	0	0.761608199	0.230515095	C1QBP;P4HB
Positive Regulation Of DNA-binding Transcription Factor Activity (GO:0051091)	6/246	0.739474291	0.825835506		0	0	0.81774744	0.246809067	NPM1;SMARCB1;BEX1;PHB2;PPIA;S100A8
Brain Development (GO:0007420)	4/169	0.740707527	0.825835506		0	0	0.793362193	0.238127211	CENPF;APEX1;PHGDH;RBBP7
I-kappaB kinase/NF-kappaB Signaling (GO:0007249)	1/45	0.741696443	0.825835506		0	0	0.744654669	0.222514153	IRAK1BP1
Determination Of Left/Right Symmetry (GO:0007368)	1/45	0.741696443	0.825835506		0	0	0.744654669	0.222514153	CCDC40
Establishment Of Protein Localization To Extracellular Region (GO:0035592)	1/45	0.741696443	0.825835506		0	0	0.744654669	0.222514153	CANX
Triglyceride Metabolic Process (GO:0006641)	1/45	0.741696443	0.825835506		0	0	0.744654669	0.222514153	LCP1
Zymogen Activation (GO:0031638)	1/45	0.741696443	0.825835506		0	0	0.744654669	0.222514153	PGK1
Positive Regulation Of Innate Immune Response (GO:0045089)	1/45	0.741696443	0.825835506		0	0	0.744654669	0.222514153	PLSCR1
Regulation Of Apoptotic Signaling Pathway (GO:2001233)	1/45	0.741696443	0.825835506		0	0	0.744654669	0.222514153	PPIA
Golgi Organization (GO:0007030)	3/130	0.744085456	0.827377335		0	0	0.773271125	0.228578474	PRMT5;LMAN1;CDK1
Cellular Response To Peptide Hormone Stimulus (GO:0071375)	2/89	0.744497927	0.827377335		0	0	0.752815118	0.222114495	PKM;CYP11A1
Regulation Of Vesicle-Mediated Transport (GO:0060627)	2/89	0.744497927	0.827377335		0	0	0.752815118	0.222114495	NSF;APEX1
Positive Regulation Of Peptidyl-Serine Phosphorylation (GO:0033138)	2/89	0.744497927	0.827377335		0	0	0.752815118	0.222114495	HSP90AB1;OSM
B Cell Receptor Signaling Pathway (GO:0050853)	1/46	0.749359427	0.828052801		0	0	0.728069186	0.21007456	BAX
Regulation Of Cytokine Production Involved In Inflammatory Response (GO:1900015)	1/46	0.749359427	0.828052801		0	0	0.728069186	0.21007456	ALOX5
Regulation Of Epidermal Growth Factor Receptor Signaling Pathway (GO:0042058)	1/46	0.749359427	0.828052801		0	0	0.728069186	0.21007456	APEX1
Regulation Of Nervous System Development (GO:0051960)	1/46	0.749359427	0.828052801		0	0	0.728069186	0.21007456	HMGB2
Cardiac Conduction (GO:0061337)	1/46	0.749359427	0.828052801		0	0	0.728069186	0.21007456	YWHAE
Response To Glucose (GO:0009749)	1/46	0.749359427	0.828052801		0	0	0.728069186	0.21007456	LCP1
Epithelial Cell Migration (GO:0010631)	1/46	0.749359427	0.828052801		0	0	0.728069186	0.21007456	LRG1
Vacuolar Transport (GO:0007034)	1/46	0.749359427	0.828052801		0	0	0.728069186	0.21007456	NEDD4
Negative Regulation Of Cold-Induced Thermogenesis (GO:0120163)	1/46	0.749359427	0.828052801		0	0	0.728069186	0.21007456	ID1
Positive Regulation Of Blood Vessel Endothelial Cell Migration (GO:0043536)	1/46	0.749359427	0.828052801		0	0	0.728069186	0.21007456	ANXA1
Positive Regulation Of Cell-Cell Adhesion (GO:0022409)	1/46	0.749359427	0.828052801		0	0	0.728069186	0.21007456	PODXL
Positive Regulation Of Peptide Hormone Secretion (GO:0090277)	1/46	0.749359427	0.828052801		0	0	0.728069186	0.21007456	AIMP1
Regulation Of Peptidyl-Tyrosine Phosphorylation (GO:0050730)	2/90	0.750046951	0.828420651		0	0	0.74422188	0.214052705	HGF;OSM
Plasma Membrane Bounded Cell Projection Organization (GO:0120036)	3/132	0.753327029	0.831650255		0	0	0.761203459	0.215615328	PRMT1;NEDD4;MNS1
Bicellular Tight Junction Assembly (GO:0070830)	1/47	0.756795447	0.833902907		0	0	0.712204811	0.198464615	ECT2
Response To Organonitrogen Compound (GO:0010243)	1/47	0.756795447	0.833902907		0	0	0.712204811	0.198464615	VCP
Negative Regulation Of Hydrolase Activity (GO:0051346)	1/47	0.756795447	0.833902907		0	0	0.712204811	0.198464615	RRP1B
Positive Regulation Of Epithelial To Mesenchymal Transition (GO:0010718)	1/47	0.756795447	0.833902907		0	0	0.712204811	0.198464615	LRG1
Regulation Of Peptidyl-Serine Phosphorylation (GO:0033135)	2/93	0.76607554	0.843730533		0	0	0.71957534	0.191748478	HSP90AB1;OSM
Positive Regulation Of Hydrolase Activity (GO:0051345)	4/176	0.76868583	0.845010259		0	0	0.760797342	0.200145191	HMGB2;CCL2;ECT2;CALM1
Regulation Of Protein Kinase B Signaling (GO:0051896)	3/136	0.771004005	0.845010259		0	0	0.738156937	0.191966356	HSP90AB1;C1QBP;OSM
Antibacterial Humoral Response (GO:0019731)	1/49	0.771013243	0.845010259		0	0	0.682459109	0.177473307	CTSG
Autophagy Of Mitochondrion (GO:0000422)	1/49	0.771013243	0.845010259		0	0	0.682459109	0.177473307	PHB2
Fatty Acid Beta-Oxidation (GO:0006635)	1/49	0.771013243	0.845010259		0	0	0.682459109	0.177473307	ETFB
Positive Regulation Of Nervous System Development (GO:0051962)	1/49	0.771013243	0.845010259		0	0	0.682459109	0.177473307	NAP1L1
Cellular Response To Hormone Stimulus (GO:0032870)	2/94	0.771216555	0.845010259		0	0	0.711717023	0.184894168	SOCS2;CYP11A1
Sphingolipid Metabolic Process (GO:0006665)	2/94	0.771216555	0.845010259		0	0	0.711717023	0.184894168	CERS6;ORMDL2
Vesicle Organization (GO:0016050)	2/94	0.771216555	0.845010259		0	0	0.711717023	0.184894168	ANXA2;CORO1A
Muscle Contraction (GO:0006936)	2/94	0.771216555	0.845010259		0	0	0.711717023	0.184894168	TPM2;ALDOA
Peptidyl-Lysine Modification (GO:0018205)	2/94	0.771216555	0.845010259		0	0	0.711717023	0.184894168	TRIM28;UBA2
Cell Junction Assembly (GO:0034329)	2/95	0.776258835	0.850136258		0	0	0.704027702	0.178308578	DBNL;CDH17
tRNA Processing (GO:0008033)	1/50	0.777807853	0.850636303		0	0	0.66849684	0.167977053	NSUN2
Negative Regulation Of Cell Projection Organization (GO:0031345)	1/50	0.777807853	0.850636303		0	0	0.66849684	0.167977053	FKBP4
Positive Regulation Of Cell Death (GO:0010942)	1/50	0.777807853	0.850636303		0	0	0.66849684	0.167977053	TYROBP
Positive Regulation Of ERK1 And ERK2 Cascade (GO:0070374)	4/179	0.779931354	0.852559497		0	0	0.747638484	0.185825074	CCR1;GPR183;CCL2;PHB2
Regulation Of Macroautophagy (GO:0016241)	2/96	0.781203709	0.853550919		0	0	0.696501983	0.171979805	NEDD4;GAPDH
Amide Biosynthetic Process (GO:0043604)	1/51	0.784401178	0.853896568		0	0	0.655093063	0.159079316	CERS6
Regulation Of Smoothened Signaling Pathway (GO:0008589)	1/51	0.784401178	0.853896568		0	0	0.655093063	0.159079316	VCP
Regulation Of Stress-Activated MAPK Cascade (GO:0032872)	1/51	0.784401178	0.853896568		0	0	0.655093063	0.159079316	PPIA
Positive Regulation Of Ras Protein Signal Transduction (GO:0046579)	1/51	0.784401178	0.853896568		0	0	0.655093063	0.159079316	F2RL3
Positive Regulation Of Actin Filament Bundle Assembly (GO:0032233)	1/51	0.784401178	0.853896568		0	0	0.655093063	0.159079316	PFN1
Positive Regulation Of Protein Localization To Cell Periphery (GO:1904377)	1/51	0.784401178	0.853896568		0	0	0.655093063	0.159079316	LGALS3
Positive Regulation Of Protein Localization To Plasma Membrane (GO:1903078)	1/51	0.784401178	0.853896568		0	0	0.655093063	0.159079316	LGALS3
Protein Modification Process (GO:0036211)	18/711	0.784444364	0.853896568		0	0	0.846870899	0.205603002	ANXA1;PLK1;CDCA8;CSF2RB;AURKB;RBX1;AURKA;TIMM50;CCNA2;INCENP;CDK1;BIRC5;CCL2;NEK2;CTSG;PIM2;METAP2;UBE2M
Arachidonic Acid Metabolic Process (GO:0019369)	1/52	0.790799172	0.858813048		0	0	0.642214923	0.150735057	GPX1
Cardiac Muscle Tissue Development (GO:0048738)	1/52	0.790799172	0.858813048		0	0	0.642214923	0.150735057	PRMT1
Cartilage Development (GO:0051216)	1/52	0.790799172	0.858813048		0	0	0.642214923	0.150735057	SULF2
Negative Regulation Of Response To Stimulus (GO:0048585)	1/52	0.790799172	0.858813048		0	0	0.642214923	0.150735057	ALOX5
Positive Regulation Of B Cell Activation (GO:0050871)	1/52	0.790799172	0.858813048		0	0	0.642214923	0.150735057	GPR183
Organelle Organization (GO:0006996)	10/418	0.79548094	0.861151611		0	0	0.800148238	0.183080631	LMAN1;CHCHD2;NAA10;PALLD;CDCA8;CCL2;MNS1;PHB2;ATAD3A;PPIA
Actin Cytoskeleton Reorganization (GO:0031532)	1/53	0.797007612	0.861151611		0	0	0.629832097	0.142903265	ANXA1
Actin Polymerization Or Depolymerization (GO:0008154)	1/53	0.797007612	0.861151611		0	0	0.629832097	0.142903265	CAPG
Blood Vessel Morphogenesis (GO:0048514)	1/53	0.797007612	0.861151611		0	0	0.629832097	0.142903265	ID1
Tight Junction Assembly (GO:0120192)	1/53	0.797007612	0.861151611		0	0	0.629832097	0.142903265	ECT2
Glycoprotein Metabolic Process (GO:0009100)	1/53	0.797007612	0.861151611		0	0	0.629832097	0.142903265	PRKCSH
Gonad Development (GO:0008406)	1/53	0.797007612	0.861151611		0	0	0.629832097	0.142903265	BASP1
mRNA Stabilization (GO:0048255)	1/53	0.797007612	0.861151611		0	0	0.629832097	0.142903265	YBX1
Negative Regulation Of Metabolic Process (GO:0009892)	1/53	0.797007612	0.861151611		0	0	0.629832097	0.142903265	ID1
Positive Regulation Of NIK/NF-kappaB Signaling (GO:1901224)	1/53	0.797007612	0.861151611		0	0	0.629832097	0.142903265	PHB2
Positive Regulation Of Chemokine Production (GO:0032722)	1/53	0.797007612	0.861151611		0	0	0.629832097	0.142903265	LCP1
Positive Regulation Of Signal Transduction (GO:0009967)	6/266	0.802874708	0.864695355		0	0	0.754056183	0.165558017	CD63;SMARCB1;APEX1;BAX;CD226;SULF2
Regulation Of Lipid Metabolic Process (GO:0019216)	1/54	0.803032105	0.864695355		0	0	0.617916547	0.135546535	ID2
Apical Junction Assembly (GO:0043297)	1/54	0.803032105	0.864695355		0	0	0.617916547	0.135546535	ECT2
Regulation Of Smooth Muscle Cell Proliferation (GO:0048660)	1/54	0.803032105	0.864695355		0	0	0.617916547	0.135546535	ID2
Epidermal Cell Differentiation (GO:0009913)	1/54	0.803032105	0.864695355		0	0	0.617916547	0.135546535	ANXA1
Negative Regulation Of Neuron Projection Development (GO:0010977)	1/54	0.803032105	0.864695355		0	0	0.617916547	0.135546535	FKBP4
Protein K63-linked Ubiquitination (GO:0070534)	1/54	0.803032105	0.864695355		0	0	0.617916547	0.135546535	NEDD4
Regulation Of Cell Adhesion (GO:0030155)	3/144	0.803248682	0.864695355		0	0	0.695986707	0.15248437	PODXL;C1QBP;P4HB
Phosphatidylcholine Metabolic Process (GO:0046470)	1/55	0.808878092	0.869953602		0	0	0.606442314	0.128630698	PLA2G7
Positive Regulation Of Tyrosine Phosphorylation Of STAT Protein (GO:0042531)	1/55	0.808878092	0.869953602		0	0	0.606442314	0.128630698	OSM
Neuron Projection Morphogenesis (GO:0048812)	3/146	0.81068842	0.871499379		0	0	0.686181391	0.144009911	DBNL;S100A6;KIF20B
Dephosphorylation (GO:0016311)	3/147	0.814318378	0.874846342		0	0	0.681380872	0.139958262	NT5C;PSPH;TIMM50
Regulation Of Cation Channel Activity (GO:2001257)	1/56	0.814550853	0.874846342		0	0	0.595385325	0.122124496	CALM1
Positive Regulation Of MAPK Cascade (GO:0043410)	7/310	0.814977858	0.874902701		0	0	0.754478012	0.154361926	CCR1;GPR183;OSM;ERP29;CCL2;PHB2;PPIA
Intracellular Monoatomic Cation Homeostasis (GO:0030003)	4/190	0.817489903	0.877196331		0	0	0.703020993	0.14167049	CCR1;CALR;SLC24A5;CCR2
Endosome To Lysosome Transport (GO:0008333)	1/57	0.820055513	0.878738385		0	0	0.584723229	0.11599929	VCP
Monoatomic Anion Transport (GO:0006820)	1/57	0.820055513	0.878738385		0	0	0.584723229	0.11599929	VDAC2
Regulation Of Calcium Ion Transport (GO:0051924)	1/57	0.820055513	0.878738385		0	0	0.584723229	0.11599929	CCR1
Negative Regulation Of Protein Phosphorylation (GO:0001933)	3/149	0.821401589	0.879777218		0	0	0.671977115	0.132206889	CDKN1A;CALM1;PPIA
Neuron Projection Development (GO:0031175)	4/192	0.823721052	0.881857185		0	0	0.695469677	0.1348678	DBNL;PRMT1;NEDD4;KIF20B
Regulation Of Neuron Death (GO:1901214)	1/58	0.825397045	0.882842261		0	0	0.574435242	0.110228805	TYROBP
Inorganic Anion Transport (GO:0015698)	1/58	0.825397045	0.882842261		0	0	0.574435242	0.110228805	RACGAP1
Regulation Of Signal Transduction (GO:0009966)	4/193	0.826770166	0.883906228		0	0	0.69175395	0.131591341	SOCS2;CD63;PLSCR1;PPIA
DNA-templated Transcription Initiation (GO:0006352)	1/59	0.830580275	0.885253669		0	0	0.564502013	0.104788901	GTF2F1
Anterior/Posterior Pattern Specification (GO:0009952)	1/59	0.830580275	0.885253669		0	0	0.564502013	0.104788901	BASP1
Cilium Movement (GO:0003341)	1/59	0.830580275	0.885253669		0	0	0.564502013	0.104788901	CCDC40
Heart Morphogenesis (GO:0003007)	1/59	0.830580275	0.885253669		0	0	0.564502013	0.104788901	DYNLL1
Phospholipid Transport (GO:0015914)	1/59	0.830580275	0.885253669		0	0	0.564502013	0.104788901	PRELID3B
Positive Regulation Of Protein Binding (GO:0032092)	1/59	0.830580275	0.885253669		0	0	0.564502013	0.104788901	RAN
Protein Ubiquitination (GO:0016567)	10/434	0.830683237	0.885253669		0	0	0.769305583	0.14271137	DDB1;VCP;RAD51;UHRF1;UBE2C;NEDD4;PLK1;BRCA1;BRCA2;RBX1
Positive Regulation Of NF-kappaB Transcription Factor Activity (GO:0051092)	3/152	0.831594168	0.885820327		0	0	0.658344823	0.121405853	NPM1;PPIA;S100A8
Regulation Of Extrinsic Apoptotic Signaling Pathway (GO:2001236)	1/60	0.835609887	0.889286878		0	0	0.554905503	0.099657375	LGALS3
Response To Light Stimulus (GO:0009416)	1/60	0.835609887	0.889286878		0	0	0.554905503	0.099657375	PCLAF
Cell-Matrix Adhesion (GO:0007160)	2/109	0.837235807	0.89020612		0	0	0.611468399	0.108627067	CD63;DYNLL1
Cellular Response To Salt (GO:1902075)	2/109	0.837235807	0.89020612		0	0	0.611468399	0.108627067	ECT2;HSP90B1
Regulation Of Autophagy (GO:0010506)	5/241	0.844499629	0.895035652		0	0	0.691970086	0.116950544	NEDD4;HGF;PIM2;GAPDH;EIF4E
T Cell Activation (GO:0042110)	2/111	0.844603668	0.895035652		0	0	0.600186596	0.10136419	LCP1;HSPD1
Cytoskeleton Organization (GO:0007010)	2/111	0.844603668	0.895035652		0	0	0.600186596	0.10136419	PALLD;CCL2
Negative Regulation Of Transmembrane Receptor Protein Serine/Threonine Kinase Signaling Pathway (GO:0090101)	2/111	0.844603668	0.895035652		0	0	0.600186596	0.10136419	SF3B3;RBBP7
Cell Junction Organization (GO:0034330)	1/62	0.845226305	0.895035652		0	0	0.536656403	0.090239242	TJP2
Fat Cell Differentiation (GO:0045444)	1/62	0.845226305	0.895035652		0	0	0.536656403	0.090239242	PSMB8
Glycerophospholipid Metabolic Process (GO:0006650)	1/62	0.845226305	0.895035652		0	0	0.536656403	0.090239242	PLA2G7
Negative Regulation Of Kinase Activity (GO:0033673)	1/62	0.845226305	0.895035652		0	0	0.536656403	0.090239242	PPIA
Phosphatidylinositol-Mediated Signaling (GO:0048015)	1/62	0.845226305	0.895035652		0	0	0.536656403	0.090239242	C1QBP
Calcium Ion Transport (GO:0006816)	2/112	0.848172976	0.896936203		0	0	0.594699538	0.097929579	CCR1;SLC24A5
Small GTPase Mediated Signal Transduction (GO:0007264)	2/112	0.848172976	0.896936203		0	0	0.594699538	0.097929579	CCNA2;CDKN1A
Protein Deubiquitination (GO:0016579)	2/112	0.848172976	0.896936203		0	0	0.594699538	0.097929579	SHMT2;CDK1
Inorganic Anion Transmembrane Transport (GO:0098661)	1/63	0.849821802	0.897866906		0	0	0.527973364	0.085916364	SLC25A3
Protein Polymerization (GO:0051258)	1/63	0.849821802	0.897866906		0	0	0.527973364	0.085916364	UBE2C
Regulation Of ERK1 And ERK2 Cascade (GO:0070372)	5/244	0.851949361	0.899707824		0	0	0.68317735	0.10946427	CCR1;CCNA2;GPR183;CCL2;PHB2
Positive Regulation Of Cysteine-Type Endopeptidase Activity (GO:2001056)	1/64	0.854281073	0.901355278		0	0	0.519565976	0.081829051	CTSD
Protein N-linked Glycosylation (GO:0006487)	1/64	0.854281073	0.901355278		0	0	0.519565976	0.081829051	PSMD2
Negative Regulation Of Canonical Wnt Signaling Pathway (GO:0090090)	2/114	0.855088819	0.901800217		0	0	0.58401937	0.091428194	DKKL1;RBX1
Regulation Of MAPK Cascade (GO:0043408)	4/204	0.857505608	0.90394093		0	0	0.653333333	0.100435339	CCNA2;OSM;PHB2;PPIA
Regulation Of Tyrosine Phosphorylation Of STAT Protein (GO:0042509)	1/65	0.858608148	0.904287031		0	0	0.51142132	0.077962413	OSM
Regulation Of Cell-Matrix Adhesion (GO:0001952)	1/65	0.858608148	0.904287031		0	0	0.51142132	0.077962413	ACTG1
Regulation Of Macromolecule Metabolic Process (GO:0060255)	3/162	0.862033961	0.907481772		0	0	0.61661915	0.091543656	YBX1;UTY;HNRNPAB
Regulation Of Endocytosis (GO:0030100)	1/66	0.862806942	0.907481772		0	0	0.503527268	0.074302658	LGALS3
Negative Regulation Of Endopeptidase Activity (GO:0010951)	1/66	0.862806942	0.907481772		0	0	0.503527268	0.074302658	GAPDH
Nitrogen Compound Transport (GO:0071705)	3/163	0.864795595	0.909009469		0	0	0.612733447	0.089006951	CENPF;RACGAP1;HSP90B1
Regulation Of Canonical Wnt Signaling Pathway (GO:0060828)	4/207	0.865037693	0.909009469		0	0	0.643577628	0.093307299	VCP;RUVBL1;DKKL1;RBX1
B Cell Differentiation (GO:0030183)	1/68	0.870834757	0.913867921		0	0	0.488446094	0.067553578	SLC25A5
Skin Development (GO:0043588)	1/68	0.870834757	0.913867921		0	0	0.488446094	0.067553578	ANXA1
Intermediate Filament Organization (GO:0045109)	1/68	0.870834757	0.913867921		0	0	0.488446094	0.067553578	VIM
Cellular Response To Calcium Ion (GO:0071277)	1/69	0.874671039	0.917069814		0	0	0.481238181	0.064441363	ECT2
Phospholipid Metabolic Process (GO:0006644)	1/69	0.874671039	0.917069814		0	0	0.481238181	0.064441363	LCP1
Regulation Of Intracellular Signal Transduction (GO:1902531)	6/297	0.876651159	0.918733561		0	0	0.672636431	0.088549984	PRMT5;RACGAP1;DYNLL1;ECT2;AURKB;AURKA
Synapse Assembly (GO:0007416)	1/71	0.882005705	0.923516507		0	0	0.467440174	0.058690271	DBNL
Lipid Biosynthetic Process (GO:0008610)	1/71	0.882005705	0.923516507		0	0	0.467440174	0.058690271	LCP1
Organonitrogen Compound Biosynthetic Process (GO:1901566)	2/123	0.88278319	0.923916456		0	0	0.540327777	0.067365715	CERS6;ORMDL2
Cholesterol Homeostasis (GO:0042632)	1/72	0.885510725	0.925527094		0	0	0.460832678	0.056032972	LCP1
Transforming Growth Factor Beta Receptor Signaling Pathway (GO:0007179)	1/72	0.885510725	0.925527094		0	0	0.460832678	0.056032972	ID1
Protein Targeting To Membrane (GO:0006612)	1/72	0.885510725	0.925527094		0	0	0.460832678	0.056032972	SSR2
Cellular Component Assembly (GO:0022607)	5/260	0.886829704	0.92649114		0	0	0.639776865	0.076838677	NIFK;CAPG;TRIP13;LCP1;CCDC40
Sterol Homeostasis (GO:0055092)	1/73	0.888911797	0.928251211		0	0	0.454408723	0.053509928	LCP1
Regulation Of Plasma Membrane Bounded Cell Projection Assembly (GO:0120032)	1/75	0.895414318	0.93338696		0	0	0.442081676	0.048836207	PODXL
Positive Regulation Of Neurogenesis (GO:0050769)	1/75	0.895414318	0.93338696		0	0	0.442081676	0.048836207	NAP1L1
Regulation Of BMP Signaling Pathway (GO:0030510)	1/75	0.895414318	0.93338696		0	0	0.442081676	0.048836207	CCNA2
Regulation Of Gene Expression (GO:0010468)	27/1127	0.895659539	0.93338696		0	0	0.795359614	0.087644587	DNMT1;CEBPB;SF3B3;BRCA1;YBX1;BRCA2;AURKA;ACTG1;CREB3L1;RUVBL1;ANXA7;RBBP7;UTY;CCR1;PRMT5;GPX1;ACTL6A;RRP1B;HNRNPAB;PLSCR1;TYROBP;MYBBP1A;HNRNPF;ID2;ERP29;CALR;MCM2
Positive Regulation Of Cell Motility (GO:2000147)	4/221	0.895827724	0.93338696		0	0	0.601617606	0.066182242	CCR1;CCNA2;PODXL;HGF
Transcription Initiation At RNA Polymerase II Promoter (GO:0006367)	1/76	0.898521651	0.935359437		0	0	0.436164693	0.046671574	GTF2F1
Positive Regulation Of Protein Secretion (GO:0050714)	1/76	0.898521651	0.935359437		0	0	0.436164693	0.046671574	PPIA
Negative Regulation Of Signal Transduction (GO:0009968)	5/267	0.899725629	0.936195577		0	0	0.622456013	0.065772075	VCP;CREB3L1;NEDD4;CALR;SULF2
Positive Regulation Of Peptidyl-Tyrosine Phosphorylation (GO:0050731)	2/130	0.900848637	0.936411736		0	0	0.51059322	0.053315138	HGF;OSM
Regulation Of Immune Response (GO:0050776)	1/77	0.901536812	0.936411736		0	0	0.43040342	0.044613209	PLSCR1
Cell Morphogenesis Involved In Neuron Differentiation (GO:0048667)	1/77	0.901536812	0.936411736		0	0	0.43040342	0.044613209	S100A6
Embryonic Organ Development (GO:0048568)	1/77	0.901536812	0.936411736		0	0	0.43040342	0.044613209	PPIL1
Synapse Organization (GO:0050808)	2/131	0.903206899	0.937729474		0	0	0.506608856	0.051574619	DBNL;NEDD4
Protein Polyubiquitination (GO:0000209)	4/226	0.905228437	0.939410763		0	0	0.587914445	0.058537437	UBE2C;NEDD4;BRCA1;RBX1
Response To Insulin (GO:0032868)	1/79	0.907301455	0.940308873		0	0	0.419324049	0.040792061	PKM
Vesicle Fusion (GO:0006906)	1/79	0.907301455	0.940308873		0	0	0.419324049	0.040792061	STXBP6
Negative Regulation Of Cellular Component Organization (GO:0051129)	1/79	0.907301455	0.940308873		0	0	0.419324049	0.040792061	LGALS3
Regulation Of Organelle Assembly (GO:1902115)	1/80	0.910056156	0.941910138		0	0	0.413994731	0.039018577	NPM1
Calcium Ion Transmembrane Transport (GO:0070588)	1/80	0.910056156	0.941910138		0	0	0.413994731	0.039018577	SLC24A5
Wound Healing (GO:0042060)	1/80	0.910056156	0.941910138		0	0	0.413994731	0.039018577	LRG1
Regulation Of Interleukin-8 Production (GO:0032677)	1/81	0.912729129	0.943422675		0	0	0.408798646	0.037329908	ANXA1
Macromolecule Modification (GO:0043412)	1/81	0.912729129	0.943422675		0	0	0.408798646	0.037329908	UBE2M
Negative Regulation Of NF-kappaB Transcription Factor Activity (GO:0032088)	1/81	0.912729129	0.943422675		0	0	0.408798646	0.037329908	ADORA3
Regulation Of Epithelial To Mesenchymal Transition (GO:0010717)	1/83	0.9178395	0.947866079		0	0	0.398786678	0.034189075	LRG1
Regulation Of NIK/NF-kappaB Signaling (GO:1901222)	1/83	0.9178395	0.947866079		0	0	0.398786678	0.034189075	PHB2
Axonogenesis (GO:0007409)	3/188	0.919660675	0.949327148		0	0	0.529243335	0.044324398	HSP90AB1;PALLD;S100A6
Endocytosis (GO:0006897)	3/189	0.92135992	0.949895522		0	0	0.526370557	0.043112131	ANXA1;OCIAD2;CORO1A
Regulation Of Nucleic Acid-Templated Transcription (GO:1903506)	9/452	0.921868836	0.949895522		0	0	0.66088071	0.053764183	PRMT5;CEBPB;MYBBP1A;ACTL6A;RUVBL1;RBBP7;CALR;YBX1;BRCA2
Negative Regulation Of Wnt Signaling Pathway (GO:0030178)	2/140	0.922192629	0.949895522		0	0	0.473348072	0.038341739	DKKL1;RBX1
Regulation Of Kinase Activity (GO:0043549)	1/85	0.922651087	0.949895522		0	0	0.38925147	0.031336353	ECT2
Transport Across Blood-Brain Barrier (GO:0150104)	1/85	0.922651087	0.949895522		0	0	0.38925147	0.031336353	FABP5
Positive Regulation Of Endothelial Cell Migration (GO:0010595)	1/85	0.922651087	0.949895522		0	0	0.38925147	0.031336353	CALR
Central Nervous System Development (GO:0007417)	5/283	0.924506625	0.951386553		0	0	0.586140968	0.046009172	COX7B;APEX1;PHGDH;CAPG;RBBP7
Regulation Of Endothelial Cell Migration (GO:0010594)	1/88	0.929346122	0.955524886		0	0	0.37577066	0.027534232	CALR
Positive Regulation Of Plasma Membrane Bounded Cell Projection Assembly (GO:0120034)	1/88	0.929346122	0.955524886		0	0	0.37577066	0.027534232	PFN1
Organic Anion Transport (GO:0015711)	1/89	0.93144666	0.957263263		0	0	0.371481311	0.026381248	SLC25A4
Lymphocyte Differentiation (GO:0030098)	1/91	0.935462536	0.960545268		0	0	0.363188569	0.024229828	SLC25A5
Positive Regulation Of MAP Kinase Activity (GO:0043406)	1/91	0.935462536	0.960545268		0	0	0.363188569	0.024229828	ERP29
Steroid Metabolic Process (GO:0008202)	1/92	0.937381515	0.962092803		0	0	0.359178892	0.023226272	CYP11A1
Neuron Development (GO:0048666)	2/150	0.939155614	0.962830151		0	0	0.441136051	0.027691914	PRMT1;NEDD4
Protein O-linked Glycosylation (GO:0006493)	1/93	0.939243526	0.962830151		0	0	0.355256382	0.022267643	POGLUT3
Organic Substance Transport (GO:0071702)	3/201	0.939336436	0.962830151		0	0	0.494160621	0.030925349	CCR1;CENPF;HSP90B1
Retrograde Transport, Endosome To Golgi (GO:0042147)	1/94	0.941050258	0.964163773		0	0	0.351418227	0.021351726	LMAN1
Cellular Response To Transforming Growth Factor Beta Stimulus (GO:0071560)	1/96	0.944504387	0.967146917		0	0	0.343984326	0.019639767	ID1
Negative Regulation Of Transcription By RNA Polymerase II (GO:0000122)	16/763	0.944789925	0.967146917		0	0	0.693923844	0.039409793	CEBPB;SF3B3;UHRF1;CBX3;PLK1;HMGB2;AURKB;CCND1;ID2;C1QBP;ID1;UBA2;RBBP7;CALR;LYAR;JAZF1
Phosphatidylinositol Biosynthetic Process (GO:0006661)	1/98	0.947756436	0.969758666		0	0	0.336856978	0.018074982	SOCS2
Axon Development (GO:0061564)	1/99	0.949310397	0.970498506		0	0	0.333402396	0.017343411	S100A6
Cellular Response To Insulin Stimulus (GO:0032869)	1/99	0.949310397	0.970498506		0	0	0.333402396	0.017343411	PKM
Hemopoiesis (GO:0030097)	1/101	0.952281242	0.972684294		0	0	0.326700508	0.015973977	CEBPB
Visual Perception (GO:0007601)	1/101	0.952281242	0.972684294		0	0	0.326700508	0.015973977	OAT
Activation Of GTPase Activity (GO:0090630)	1/102	0.953700822	0.973283146		0	0	0.323449096	0.015333189	ECT2
Sensory Perception Of Light Stimulus (GO:0050953)	1/102	0.953700822	0.973283146		0	0	0.323449096	0.015333189	OAT
Regulation Of GTPase Activity (GO:0043087)	3/214	0.954472221	0.973645026		0	0	0.463400896	0.021592971	CCL2;RRP1B;ECT2
Lysosomal Transport (GO:0007041)	1/105	0.957711543	0.975671245		0	0	0.314070025	0.013570542	NEDD4
Negative Regulation Of MAPK Cascade (GO:0043409)	1/105	0.957711543	0.975671245		0	0	0.314070025	0.013570542	PPIA
Positive Regulation Of Stress-Activated MAPK Cascade (GO:0032874)	1/105	0.957711543	0.975671245		0	0	0.314070025	0.013570542	PRMT1
Positive Regulation Of Autophagy (GO:0010508)	1/107	0.960190721	0.977770499		0	0	0.30811225	0.012516551	PIM2
Glycerophospholipid Biosynthetic Process (GO:0046474)	1/108	0.961375347	0.978550245		0	0	0.305216883	0.012022605	PLSCR1
Vesicle-Mediated Transport (GO:0016192)	7/411	0.961795599	0.97855162		0	0	0.562867056	0.021925544	CCR1;NSF;ANXA2;PLIN3;DPY30;OCIAD2;SYTL3
Regulation Of Wnt Signaling Pathway (GO:0030111)	1/109	0.962524778	0.978867167		0	0	0.302375133	0.01154936	SULF2
Adenylate Cyclase-Activating G Protein-Coupled Receptor Signaling Pathway (GO:0007189)	1/110	0.963640057	0.979148835		0	0	0.299585526	0.011095881	PTGER3
Regulation Of JNK Cascade (GO:0046328)	1/110	0.963640057	0.979148835		0	0	0.299585526	0.011095881	PRMT1
Negative Regulation Of Inflammatory Response (GO:0050728)	1/111	0.964722196	0.979206585		0	0	0.296846639	0.010661276	ALOX5
Cell-Cell Adhesion Via Plasma-Membrane Adhesion Molecules (GO:0098742)	2/172	0.964954434	0.979206585		0	0	0.383609172	0.013685026	PALLD;CDH17
Generation Of Neurons (GO:0048699)	2/172	0.964954434	0.979206585		0	0	0.383609172	0.013685026	RACGAP1;CIT
Cilium Organization (GO:0044782)	3/228	0.966783444	0.980636616		0	0	0.434250141	0.014669297	CFAP298;MNS1;AURKA
Protein Modification By Small Protein Removal (GO:0070646)	1/114	0.967779466	0.980795156		0	0	0.288920833	0.009462458	CDK1
Regulation Of MAP Kinase Activity (GO:0043405)	1/114	0.967779466	0.980795156		0	0	0.288920833	0.009462458	ERP29
Endoplasmic Reticulum To Golgi Vesicle-Mediated Transport (GO:0006888)	1/115	0.968738594	0.981341437		0	0	0.286371597	0.009095297	LMAN1
Transmembrane Receptor Protein Tyrosine Kinase Signaling Pathway (GO:0007169)	4/284	0.970457676	0.982656754		0	0	0.464723032	0.013935876	SOCS2;APEX1;HGF;SULF2
Nervous System Development (GO:0007399)	7/433	0.974051403	0.985868318		0	0	0.533180851	0.014017965	COX7B;DBNL;UTP11;APEX1;ACTL6A;CAPG;ECT2
Regulation Of Cell Motility (GO:2000145)	1/123	0.975453366	0.986593327		0	0	0.267482178	0.006647715	BEX4
Neuron Projection Guidance (GO:0097485)	1/124	0.976184372	0.986593327		0	0	0.26529377	0.006394589	PALLD
Protein Dephosphorylation (GO:0006470)	1/124	0.976184372	0.986593327		0	0	0.26529377	0.006394589	TIMM50
Cilium Assembly (GO:0060271)	3/243	0.976457094	0.986593327		0	0	0.406791171	0.009691583	CFAP298;DYNLL1;CCDC40
Regulation Of Anatomical Structure Morphogenesis (GO:0022603)	1/127	0.978249535	0.987977049		0	0	0.258936965	0.005694152	NEDD4
Transmembrane Receptor Protein Serine/Threonine Kinase Signaling Pathway (GO:0007178)	1/130	0.980135874	0.989454365		0	0	0.252875825	0.005073718	ID1
Endomembrane System Organization (GO:0010256)	2/196	0.98106804	0.989967577		0	0	0.335733007	0.006417021	LMAN1;LMNB1
Golgi Vesicle Transport (GO:0048193)	2/197	0.981552683	0.990028958		0	0	0.333993916	0.00621883	NSF;LMAN1
Cellular Response To Metal Ion (GO:0071248)	1/135	0.98292377	0.990983999		0	0	0.243377024	0.004191855	ECT2
Regulation Of Transcription By RNA Polymerase II (GO:0006357)	45/2028	0.986717605	0.994379778		0	0	0.722895065	0.009666115	CEBPB;SF3B3;SMARCB1;BEX1;UHRF1;HMGB2;DDX21;MRPL36;BRCA1;YBX1;ACTB;AURKB;CHCHD2;CCND1;CREB3L1;PCBP1;C1QBP;RUVBL1;MYBL2;RBBP7;LYAR;JAZF1;EIF5A;NPM1;ANXA2;CBX3;HGF;PLK1;ACTL6A;NME2;OSM;RRP1B;GTF2F1;CCNA2;PLSCR1;PSMC3;MYBBP1A;APEX1;ID2;ID1;UBA2;CALR;RCOR2;MCM2;CC2D1B
Positive Regulation Of Cellular Catabolic Process (GO:0031331)	1/146	0.98775811	0.994782568		0	0	0.224785577	0.002768783	PIM2
Protein Glycosylation (GO:0006486)	1/147	0.988123059	0.994782568		0	0	0.22323436	0.002667212	PSMD2
Axon Guidance (GO:0007411)	1/149	0.988820687	0.994782568		0	0	0.220194814	0.00247549	PALLD
Skeletal System Development (GO:0001501)	1/149	0.988820687	0.994782568		0	0	0.220194814	0.00247549	SULF2
Negative Regulation Of Intracellular Signal Transduction (GO:1902532)	2/231	0.992445899	0.997722908		0	0	0.283902006	0.002152766	CGNL1;CIT
Adenylate Cyclase-Modulating G Protein-Coupled Receptor Signaling Pathway (GO:0007188)	1/163	0.992683114	0.997722908		0	0	0.201019406	0.001476243	PTGER3
Positive Regulation Of GTPase Activity (GO:0043547)	2/234	0.993024726	0.997722908		0	0	0.280187025	0.001961229	CCL2;ECT2
Metal Ion Transport (GO:0030001)	1/171	0.994257692	0.998175001		0	0	0.191480044	0.001102706	CCR1
Neuron Differentiation (GO:0030182)	1/173	0.994595299	0.998175001		0	0	0.189233857	0.001025526	ID2
Regulation Of Neuron Projection Development (GO:0010975)	1/174	0.994756593	0.998175001		0	0	0.188130239	9.89E-04	FKBP4
Endosomal Transport (GO:0016197)	1/180	0.995628245	0.998620687		0	0	0.181767481	7.96E-04	DPY30
Organelle Assembly (GO:0070925)	3/322	0.99648009	0.998836453		0	0	0.304788415	0.00107472	CFAP298;VPS36;CORO1A
Regulation Of DNA-templated Transcription (GO:0006355)	39/1922	0.996793736	0.998836453		0	0	0.656367672	0.002107869	CEBPB;SF3B3;SET;SMARCB1;GMNN;HMGB2;MRPL36;BRCA1;YBX1;MRPL12;BRCA2;PHB2;ACTB;TRIM28;NUP85;BASP1;CREB3L1;RUVBL1;RBBP7;PIM2;PRMT5;NPM1;CBX3;ACTL6A;NME2;PA2G4;HNRNPAB;DNAJC2;CENPF;PSRC1;MYBBP1A;ID2;ID1;BIRC5;UBA2;CALR;RCOR2;MCM2;CC2D1B
Anterograde Trans-Synaptic Signaling (GO:0098916)	1/199	0.997542253	0.998836453		0	0	0.164162778	4.04E-04	APEX1
Chemical Synaptic Transmission (GO:0007268)	2/273	0.997553701	0.998836453		0	0	0.239377072	5.86E-04	APEX1;TSPOAP1
Plasma Membrane Bounded Cell Projection Assembly (GO:0120031)	1/275	0.999753571	0.999811917		0	0	0.11815925	2.91E-05	CFAP298
Monoatomic Cation Transmembrane Transport (GO:0098655)	1/281	0.999794215	0.999811917		0	0	0.115591008	2.38E-05	SLC24A5
Inorganic Cation Transmembrane Transport (GO:0098662)	1/284	0.999811917	0.999811917		0	0	0.114347725	2.15E-05	SLC24A5
