## Supplemental tables for "Loss of cell cycle gatekeeping by CNOT3 impairs hematopoietic stem and progenitor cell division and repopulating activity": cluster 11_UP_GO_Biological_Process_2023_table (17).txt

Term	Overlap	P-value	Adjusted P-value	Old P-value	Old Adjusted P-value	Odds Ratio	Combined Score	Genes
DNA Metabolic Process (GO:0006259)	40/288	3.5967874730024216E-16	8.402095536933657E-13	0	0	5.5984104721832635	199.0868685849349	TOP2A;FEN1;VCP;SMARCB1;SET;MCM7;HMGB2;MRPL36;MCM10;BRCA1;RAD51AP1;TBRG1;CDC45;TRIM28;RUVBL1;POLD2;PCLAF;NPM1;DUT;RRM1;RFC4;LIG1;RFC2;ACTL6A;RPA2;NAP1L1;DDB1;RAD51B;FAM111A;RAD51;APEX1;CDK1;NABP2;MCM3;MCM4;MCM5;DNA2;MCM6;RAN;MCM2
DNA Replication (GO:0006260)	19/73	2.431578489246701E-13	2.840083675440147E-10	0	0	11.884364294486458	345.18214029103063	FEN1;DUT;RFC4;SET;MCM7;RFC1;RFC2;RPA2;NAP1L1;TBRG1;FAM111A;POLD2;PCLAF;CDK1;MCM4;MCM5;DNA2;MCM6;MCM2
Cellular Respiration (GO:0045333)	20/85	4.5323834064557783E-13	3.5292158791602325E-10	0	0	10.405056481979559	295.73624314520015	COX8A;NDUFB9;COX7B;NDUFB7;NDUFA5;MDH2;NDUFC1;COX7A2;UQCR11;ETFB;UQCR10;COX6A1;COX5B;COX7C;COX5A;NDUFS7;NDUFS6;UQCRC1;CYC1;NDUFV3
Aerobic Electron Transport Chain (GO:0019646)	18/68	7.57628224591172E-13	4.4245488316124445E-10	0	0	12.140905923344947	338.8354879227665	COX8A;NDUFB9;COX7B;NDUFB7;NDUFA5;NDUFC1;COX7A2;UQCR11;UQCR10;COX6A1;COX5B;COX7C;COX5A;NDUFS7;NDUFS6;UQCRC1;CYC1;NDUFV3
Mitochondrial ATP Synthesis Coupled Electron Transport (GO:0042775)	18/70	1.3059138981777818E-12	6.101229732286596E-10	0	0	11.672741892254088	319.414286699863	COX8A;NDUFB9;COX7B;NDUFB7;NDUFA5;NDUFC1;COX7A2;UQCR11;UQCR10;COX6A1;COX5B;COX7C;COX5A;NDUFS7;NDUFS6;UQCRC1;CYC1;NDUFV3
Microtubule Cytoskeleton Organization Involved In Mitosis (GO:1902850)	16/59	9.584607626429112E-12	3.5859644457263834E-9	0	0	12.50968992248062	317.3816251485846	NUDC;PLK1;CDCA8;KIF11;AURKB;CENPE;CCNB1;ESPL1;CENPH;INCENP;NUSAP1;CDK1;TACC3;RCC1;BIRC5;RAN
Mitotic Sister Chromatid Segregation (GO:0000070)	21/111	1.0745612637022553E-11	3.5859644457263834E-9	0	0	7.894103911266783	199.37762151038422	NUDC;SPAG5;CDCA5;PLK1;CDCA8;KIF11;KIF22;KNSTRN;SMC2;SGO1;TPX2;CENPE;CCNB1;PSRC1;ESPL1;PRC1;NUSAP1;KIF2C;NCAPD2;SPDL1;RAN
Regulation Of Cell Cycle Process (GO:0010564)	22/130	3.487010040551481E-11	1.0182069318410324E-8	0	0	6.897335932423652	166.08365136734332	PRMT5;TIPIN;SMARCB1;SPAG5;PLK1;ACTL6A;KIF11;MKI67;KNSTRN;AURKB;AURKA;RACGAP1;MYBBP1A;PRC1;RCC1;NEK2;KIF2C;KIF20A;KIF20B;ECT2;CALM1;MCM2
Regulation Of DNA-templated DNA Replication (GO:0090329)	9/17	3.2301400557414897E-10	8.384007966902354E-8	0	0	37.43567753001715	818.0940438584001	CDT1;TIPIN;MCM7;GMNN;MCM3;MCM4;MCM5;MCM6;MCM2
DNA-templated DNA Replication (GO:0006261)	15/69	1.2736350744284987E-9	2.975211533864973E-7	0	0	9.31735027922203	190.83229193165795	RRM1;RFC4;MCM7;RFC1;RFC2;MCM10;CDC45;RAD51;POLD2;MCM3;MCM4;MCM5;DNA2;MCM6;MCM2
Positive Regulation Of Telomerase RNA Localization To Cajal Body (GO:1904874)	8/14	1.443036832656703E-9	3.064485491896417E-7	0	0	44.29680365296804	901.7285937467738	CCT3;CCT6A;RUVBL1;TCP1;NHP2;CCT8;CCT7;NOP10
Mitotic Spindle Organization (GO:0007052)	16/85	3.370684612896562E-9	6.561599379771975E-7	0	0	7.785426731078905	151.87927220351793	NUDC;VCP;PLK1;CDCA8;KIF11;AURKB;AURKA;CENPE;TPX2;CCNB1;CENPH;INCENP;PRC1;RCC1;BIRC5;RAN
mRNA Splicing, Via Spliceosome (GO:0000398)	25/211	4.01421193658117E-9	7.21323006450278E-7	0	0	4.556617549449091	88.09502268277325	SF3B2;SF3B3;RBM8A;SNU13;PUF60;SNRPD1;SF3A3;PRMT5;RBM17;PPIL1;PRPF38A;LSM3;LSM2;LSM7;SNRNP40;LSM6;HNRNPF;HNRNPA2B1;SNRPG;SRSF2;SNRNP27;SRSF3;RNPS1;PRPF31;SNRPE
Regulation Of Telomerase RNA Localization To Cajal Body (GO:1904872)	8/17	1.079733536361554E-8	1.8016125292432785E-6	0	0	29.526636225266362	541.6356245589266	CCT3;CCT6A;RUVBL1;TCP1;NHP2;CCT8;CCT7;NOP10
Positive Regulation Of Cell Cycle Process (GO:0090068)	18/118	1.1788679175574214E-8	1.835890303609424E-6	0	0	6.0547735191637635	110.53670922328261	RANBP1;FEN1;RRM1;SPAG5;CDCA8;AURKB;SMC2;CIT;AURKA;PLSCR1;RACGAP1;INCENP;NUSAP1;BIRC5;NCAPD2;KIF20B;ECT2;MAD2L1
Regulation Of DNA-templated DNA Replication Initiation (GO:0030174)	7/12	1.3378735457397047E-8	1.953295376779969E-6	0	0	46.43452991452992	841.8394208774907	MCM7;GMNN;MCM3;MCM4;MCM5;MCM6;MCM2
RNA Splicing, Via Transesterification Reactions With Bulged Adenosine As Nucleophile (GO:0000377)	22/180	1.9466646183056788E-8	2.674946204918862E-6	0	0	4.702420608483234	83.48942430021039	SF3A3;SF3B2;PPIL1;PRPF38A;SF3B3;RBM8A;SNU13;LSM3;LSM2;LSM7;SNRNP40;LSM6;SNRPD1;HNRNPF;HNRNPA2B1;SNRPG;SRSF2;SNRNP27;SRSF3;SNRPE;RNPS1;PRPF31
Energy Derivation By Oxidation Of Organic Compounds (GO:0015980)	11/43	3.3897565412833165E-8	4.399150711354348E-6	0	0	11.463855421686747	197.17742643058872	COX8A;COX7B;UQCRC1;COX7A2;UQCR11;UQCR10;CYC1;COX5B;COX6A1;COX5A;COX7C
Positive Regulation Of DNA Biosynthetic Process (GO:2000573)	13/65	4.6994317429910635E-8	5.752921875582008E-6	0	0	8.357512953367875	141.01831474712952	CCT3;CCT2;HSP90AB1;RFC4;PCNA;RFC2;HGF;AURKB;CCT6A;TCP1;NEK2;CCT8;CCT7
Regulation Of Attachment Of Spindle Microtubules To Kinetochore (GO:0051988)	6/9	5.106527889315618E-8	5.752921875582008E-6	0	0	66.22866894197952	1111.9900172920081	CCNB1;RACGAP1;SPAG5;NEK2;ECT2;KNSTRN
DNA Unwinding Involved In DNA Replication (GO:0006268)	8/20	5.171719151850263E-8	5.752921875582008E-6	0	0	22.141552511415526	371.47935670017995	CDC45;RAD51;MCM7;MCM3;MCM4;MCM5;MCM6;MCM2
Positive Regulation Of Mitotic Sister Chromatid Separation (GO:1901970)	7/15	1.0058618073679304E-7	1.0586485112973233E-5	0	0	29.017094017094017	467.53070085029276	CDC20;ESPL1;UBE2C;INCENP;CDCA8;BIRC5;AURKB
mRNA Processing (GO:0006397)	23/214	1.0423337225958234E-7	1.0586485112973233E-5	0	0	4.066940255247104	65.38270789997189	SF3A3;SF3B2;PPIL1;PRPF38A;SF3B3;RBM8A;ALYREF;SNU13;LSM3;LSM2;LSM7;SNRNP40;LSM6;SNRPD1;HNRNPF;HNRNPA2B1;SNRPG;SRSF2;SNRNP27;SRSF3;RNPS1;PRPF31;SNRPE
Mitotic DNA Replication (GO:1902969)	6/10	1.2446253512102327E-7	1.2114353418446265E-5	0	0	49.66894197952218	789.6994765493329	LIG1;MCM3;MCM4;MCM6;TK1;MCM2
Regulation Of Mitotic Cell Cycle (GO:0007346)	17/125	1.6861047887145046E-7	1.5229047032034579E-5	0	0	5.28341384863124	82.39840337725778	YWHAE;PRMT5;GMNN;PLK1;MKI67;CKS1B;AURKA;CDC20;DDB1;CCNB1;CKS2;RCC1;NEK2;PIM2;KIF20B;EIF4E;MAD2L1
Mitochondrial Electron Transport, Cytochrome C To Oxygen (GO:0006123)	7/16	1.74256932807152E-7	1.5229047032034579E-5	0	0	25.79164292497626	401.38850409581573	COX8A;COX7B;COX7A2;COX5B;COX6A1;COX5A;COX7C
DNA Repair (GO:0006281)	27/291	1.7602066346957776E-7	1.5229047032034579E-5	0	0	3.46532582461786	53.8950497349828	RNASEH2C;FEN1;VCP;PCNA;CDCA5;MRPL36;BRCA1;BRCA2;RAD51AP1;TRIM28;NPM1;RRM1;RFC4;LIG1;RFC2;RPA2;REC8;DDB1;RAD51B;FAM111A;RAD51;FANCD2;APEX1;CDK1;NABP2;DNA2;TRIP13
Mitochondrial Translation (GO:0032543)	15/98	1.8601178068058995E-7	1.551869713106636E-5	0	0	6.052807416842413	93.80311557939805	GADD45GIP1;MRPS16;MRPS14;MRPL18;MRPS34;MRPL38;MRPL36;MRPL12;MRPL24;MRPL57;MRPL21;TUFM;MRPL22;MRPL2;CHCHD1
Metaphase Plate Congression (GO:0051310)	11/51	2.2642055412707883E-7	1.8238566015201936E-5	0	0	9.167297762478485	140.26764697233256	CENPE;NUDC;CCNB1;CENPF;PSRC1;INCENP;CDCA5;CDCA8;KIF2C;SPDL1;KIF22
Double-Strand Break Repair Via Break-Induced Replication (GO:0000727)	6/11	2.6695542351705366E-7	2.051643214533507E-5	0	0	39.73310580204778	601.4076060965633	MCM7;MCM3;MCM4;MCM5;MCM6;MCM2
Positive Regulation Of Mitotic Cell Cycle Phase Transition (GO:1901992)	12/63	2.72264296449224E-7	2.051643214533507E-5	0	0	7.852738336713996	118.70586067634535	CDC20;RAD51B;CCNB1;RRM1;ANXA1;RRM2;CCND1;ESPL1;UBE2C;CDCA5;CDK1;PHB2
DNA Strand Elongation Involved In DNA Replication (GO:0006271)	6/12	5.205362883671401E-7	3.658397125829922E-5	0	0	33.10921501706485	479.03757292386274	PCNA;RFC4;MCM7;POLD2;MCM3;MCM4
Spindle Assembly Checkpoint Signaling (GO:0071173)	8/26	5.481331310104763E-7	3.658397125829922E-5	0	0	14.756468797564688	212.74028670764685	CDC20;CENPF;ZWILCH;PLK1;BUB1B;TRIP13;SPC24;MAD2L1
Mitotic Spindle Assembly Checkpoint Signaling (GO:0007094)	8/26	5.481331310104763E-7	3.658397125829922E-5	0	0	14.756468797564688	212.74028670764685	CDC20;CENPF;ZWILCH;PLK1;BUB1B;TRIP13;SPC24;MAD2L1
Mitotic Spindle Checkpoint Signaling (GO:0071174)	8/26	5.481331310104763E-7	3.658397125829922E-5	0	0	14.756468797564688	212.74028670764685	CDC20;CENPF;ZWILCH;PLK1;BUB1B;TRIP13;SPC24;MAD2L1
Positive Regulation Of Telomere Maintenance Via Telomere Lengthening (GO:1904358)	9/35	5.824338326367999E-7	3.7793484251099014E-5	0	0	11.507982583454282	165.20917624417663	CCT3;CCT6A;CCT2;HNRNPA2B1;TCP1;NEK2;CCT8;CCT7;AURKB
Positive Regulation Of Chromosome Separation (GO:1905820)	6/13	9.425049963721531E-7	5.950518031149594E-5	0	0	28.37786445636275	393.735054534912	PLSCR1;INCENP;CDCA8;BIRC5;NCAPD2;SMC2
Double-Strand Break Repair Via Homologous Recombination (GO:0000724)	15/111	9.712640700938979E-7	5.9707180729982774E-5	0	0	5.229636048526863	72.40257197003938	FEN1;MCM7;RPA2;BRCA1;BRCA2;RAD51AP1;RAD51B;CDC45;RAD51;NABP2;MCM3;MCM4;MCM5;MCM6;MCM2
Negative Regulation Of Mitotic Metaphase/Anaphase Transition (GO:0045841)	8/28	1.0349167826643497E-6	6.198886164881849E-5	0	0	13.27945205479452	183.00664572395362	CDC20;CENPF;ZWILCH;PLK1;BUB1B;TRIP13;SPC24;MAD2L1
Mitotic Cytokinesis (GO:0000281)	11/59	1.0737016784641304E-6	6.270417802230522E-5	0	0	7.636259323006311	104.95579017106462	ESPL1;RACGAP1;INCENP;PLK1;NUSAP1;BIRC5;CDCA8;KIF20A;ECT2;AURKB;CIT
Mitotic Metaphase Plate Congression (GO:0007080)	10/50	1.690911100452242E-6	9.634069099162042E-5	0	0	8.31958762886598	110.56934175994836	CDT1;CENPE;NUDC;CCNB1;PSRC1;CDCA5;CDCA8;KIF2C;SPDL1;KIF22
Mitochondrial Gene Expression (GO:0140053)	14/103	2.074918491550971E-6	1.154049903872159E-4	0	0	5.257688270284981	68.79994614538316	GADD45GIP1;MRPS16;MRPS14;MRPL18;MRPS34;MRPL38;MRPL36;MRPL12;MRPL24;MRPL57;MRPL21;MRPL22;MRPL2;CHCHD1
Positive Regulation Of Establishment Of Protein Localization To Telomere (GO:1904851)	5/9	2.5507811682124597E-6	1.3857266997544895E-4	0	0	41.32027257240205	532.1683730943458	CCT3;CCT6A;TCP1;CCT8;CCT7
Positive Regulation Of Telomere Maintenance Via Telomerase (GO:0032212)	8/32	3.154718892634307E-6	1.674868939362214E-4	0	0	11.06392694063927	140.1424605144616	CCT3;CCT6A;CCT2;TCP1;NEK2;CCT8;CCT7;AURKB
Ribosome Biogenesis (GO:0042254)	17/155	3.6147373972278386E-6	1.8764503466498292E-4	0	0	4.128418399495904	51.73111103386457	NOP56;NPM1;DDX27;NOP16;UTP11;NIP7;NGDN;GTF3A;NOLC1;SNU13;MRPL36;EIF2S1;GTPBP4;MRPL22;EXOSC7;LYAR;EXOSC2
Positive Regulation Of Mitotic Cytokinesis (GO:1903490)	4/5	3.710953131501062E-6	1.884518807649235E-4	0	0	132.0204081632653	1650.8124665366659	INCENP;BIRC5;CDCA8;KIF20B
Regulation Of Establishment Of Protein Localization To Telomere (GO:0070203)	5/10	4.9771335124774985E-6	2.2024160270921338E-4	0	0	33.054514480408855	403.6173198651223	CCT3;CCT6A;TCP1;CCT8;CCT7
Regulation Of Mitotic Sister Chromatid Separation (GO:0010965)	5/10	4.9771335124774985E-6	2.2024160270921338E-4	0	0	33.054514480408855	403.6173198651223	CCNB1;INCENP;BIRC5;CDCA8;AURKB
Regulation Of Protein Localization To Cajal Body (GO:1904869)	5/10	4.9771335124774985E-6	2.2024160270921338E-4	0	0	33.054514480408855	403.6173198651223	CCT3;CCT6A;TCP1;CCT8;CCT7
Mitotic Spindle Elongation (GO:0000022)	5/10	4.9771335124774985E-6	2.2024160270921338E-4	0	0	33.054514480408855	403.6173198651223	RACGAP1;INCENP;PRC1;BIRC5;CDCA8
Mitotic Spindle Midzone Assembly (GO:0051256)	5/10	4.9771335124774985E-6	2.2024160270921338E-4	0	0	33.054514480408855	403.6173198651223	RACGAP1;INCENP;PRC1;BIRC5;CDCA8
Positive Regulation Of Protein Localization To Cajal Body (GO:1904871)	5/10	4.9771335124774985E-6	2.2024160270921338E-4	0	0	33.054514480408855	403.6173198651223	CCT3;CCT6A;TCP1;CCT8;CCT7
Mitotic DNA Damage Checkpoint Signaling (GO:0044773)	10/56	4.996919924481297E-6	2.2024160270921338E-4	0	0	7.232182877633348	88.28100609681643	CDKN1A;TIPIN;CCND1;FANCD2;PLK1;CDK1;RPS27L;RPA2;BRCA1;CLSPN
Sister Chromatid Segregation (GO:0000819)	8/34	5.168503355596071E-6	2.235856266420819E-4	0	0	10.211801896733403	124.30752308861301	TOP2A;SGO1;SPAG5;ESPL1;PLK1;NUSAP1;KNSTRN;RAN
Regulation Of Mitotic Cell Cycle Spindle Assembly Checkpoint (GO:0090266)	6/17	6.14256162174383E-6	2.608913445162471E-4	0	0	18.054917778467267	216.6638647083321	CCNB1;INCENP;CDCA8;BIRC5;AURKB;MAD2L1
Translation (GO:0006412)	21/234	6.866566353805479E-6	2.8643391075874284E-4	0	0	3.3142991046101478	39.403192910797834	EIF5A;GADD45GIP1;RPL41;MRPS16;MRPS14;MRPL18;MRPS34;MRPL38;MRPL36;MRPL12;MRPL24;MRPL57;MRPL21;MRPL22;TUFM;EEF1G;MRPL2;RPL36AL;RPL22L1;AURKAIP1;CHCHD1
Positive Regulation Of Protein Localization To Nucleus (GO:1900182)	11/72	8.188254881038159E-6	3.355747965281603E-4	0	0	6.004824920290059	70.33337194572782	CCT3;CCT6A;CCT2;TRIM28;TCP1;PLK1;CDK1;CCT8;CCT7;ECT2;RAN
Regulation Of Mitotic Cell Cycle Phase Transition (GO:1901990)	12/86	8.400580555086116E-6	3.383406237358822E-4	0	0	5.405591798695247	63.1762851245133	DDB1;CENPE;CDKN1A;CENPF;SMARCB1;UBE2C;ID2;ACTL6A;PLK1;PSME1;PSME2;AURKA
RNA Processing (GO:0006396)	18/183	8.825472029058032E-6	3.4659741367032334E-4	0	0	3.6572062084257206	42.56208481716906	SF3A3;SF3B2;SF3B3;RBM8A;PRMT1;LSM3;EXOSC7;SNRNP40;LSM6;SNRPD1;HNRNPF;EXOSC8;HNRNPA2B1;SNRPG;SRSF2;RNPS1;PPIG;EXOSC2
Positive Regulation Of Protein Localization To Chromosome, Telomeric Region (GO:1904816)	5/11	8.902330830573374E-6	3.4659741367032334E-4	0	0	27.544009085746733	320.3147195186628	CCT3;CCT6A;TCP1;CCT8;CCT7
Regulation Of Mitotic Cytokinesis (GO:1902412)	4/6	1.0871344135978288E-5	4.1631901478107015E-4	0	0	66.00680272108843	754.4168446739732	INCENP;BIRC5;CDCA8;AURKB
DNA Damage Response (GO:0006974)	28/384	1.212328417323896E-5	4.5677406175300344E-4	0	0	2.6568650888517014	30.076729435672632	TOP2A;CDKN1A;FEN1;VCP;MCM7;MRPL36;MCM10;BRCA1;RAD51AP1;TRIM28;CCND1;PCLAF;NPM1;RRM1;RFC4;LIG1;CBX3;RFC2;RBX1;DDB1;RAD51B;FAM111A;RAD51;APEX1;CDK1;NABP2;BAX;HDGFL2
Protein Stabilization (GO:0050821)	19/208	1.4523201985528673E-5	5.385111085427775E-4	0	0	3.3718477889507557	37.56158541112816	CCT3;CCT2;HSP90AB1;PHB2;GTPBP4;HSPD1;CCT6A;TBRG1;TYROBP;TCP1;RUVBL1;POLR2E;PFDN2;CALR;CCT8;PIM2;PFN1;CCT7;GAPDH
DNA Strand Elongation (GO:0022616)	5/12	1.4889394722921443E-5	5.434629073866327E-4	0	0	23.607933803845217	262.3989112729922	RFC4;MCM7;POLD2;MCM3;MCM4
Glycolytic Process (GO:0006096)	7/29	1.700443619045708E-5	6.111132760139652E-4	0	0	10.544055944055945	115.79520508014699	HK3;LDHA;TPI1;PKM;PGAM1;PGK1;GAPDH
DNA Duplex Unwinding (GO:0032508)	8/41	2.266299844778384E-5	8.021327935458037E-4	0	0	8.042756330427563	86.01548532064635	CDC45;RAD51;MCM7;MCM3;MCM4;MCM5;MCM6;MCM2
DNA Replication Initiation (GO:0006270)	6/21	2.4342969036050162E-5	8.487339651972116E-4	0	0	13.237542662116041	140.62595669047704	CDC45;MCM7;MCM3;MCM10;MCM5;MCM2
Mitotic Cell Cycle Phase Transition (GO:0044772)	13/111	2.47904118338788E-5	8.516235594697187E-4	0	0	4.424059779352155	46.91739108588052	CDKN1A;UBE2C;PLK1;AURKA;CCNA2;CCNB2;CCNB1;CCND1;CDK1;TACC3;RCC1;PIM2;EIF4E
Cytoskeleton-Dependent Cytokinesis (GO:0061640)	11/81	2.5831403358438725E-5	8.745240325407661E-4	0	0	5.230341775264322	55.25291010827557	ESPL1;RACGAP1;INCENP;PLK1;NUSAP1;BIRC5;CDCA8;KIF20A;ECT2;AURKB;CIT
RNA Splicing (GO:0008380)	12/98	3.234236297046351E-5	0.001071723424871965	0	0	4.648436246992783	48.060798926191374	SF3A3;SF3B2;SNRNP40;LSM6;SF3B3;RBM8A;SNRPD1;PRMT1;SNRPG;SRSF2;RNPS1;PPIG
Regulation Of Apoptotic Process (GO:0042981)	41/705	3.257378560184483E-5	0.001071723424871965	0	0	2.1005182253514967	21.70256000873935	TOP2A;VCP;BEX1;PHB2;ACTB;HSP90B1;HSPD1;SOCS2;LGALS1;FIGNL1;C1QBP;RUVBL1;EMILIN2;PIM2;ECT2;CTSD;HSPA9;NPM1;ANXA1;UTP11;HGF;PLK1;ACTL6A;NME2;DKKL1;RRP1B;PA2G4;ATAD3A;NME1;RSL1D1;KRT18;APEX1;CDK1;BAX;BIRC5;RNPS1;ANP32B;CALR;PPIA;MAD2L1;MCM2
Regulation Of Mitotic Nuclear Division (GO:0007088)	9/56	3.5932183764087695E-5	0.0011657997399015117	0	0	6.359220466406335	65.0794812162389	PRMT5;CCNB1;NUSAP1;RCC1;NEK2;MKI67;AURKAIP1;KIF20B;AURKA
Mitotic Spindle Assembly (GO:0090307)	8/44	3.8880699349738914E-5	0.0012441823791916452	0	0	7.371385083713851	74.85650833928082	TPX2;RACGAP1;INCENP;PRC1;CDCA8;BIRC5;KIF11;AURKB
U2-type Prespliceosome Assembly (GO:1903241)	6/23	4.305625293752686E-5	0.0013591811738116587	0	0	11.678980124472998	117.40882327212974	SF3A3;SF3B2;SF3B3;SNRPD1;SNRPG;SNRPE
Mitotic Nuclear Division (GO:0140014)	8/45	4.607351292250116E-5	0.001435036349159503	0	0	7.1717882265827475	71.61225853607895	SGO1;SPAG5;ESPL1;UBE2C;PLK1;NUSAP1;KNSTRN;RAN
Angiotensin Maturation (GO:0002003)	4/8	4.838040854859635E-5	0.0014677484983054683	0	0	33.0	327.90171507198113	CPA3;CMA1;CTSZ;CTSG
Regulation Of Angiotensin Levels In Blood (GO:0002002)	4/8	4.838040854859635E-5	0.0014677484983054683	0	0	33.0	327.90171507198113	CPA3;CMA1;CTSZ;CTSG
Response To Ionizing Radiation (GO:0010212)	10/72	4.9227588366343955E-5	0.001474303159279224	0	0	5.3613790045449505	53.17982047302086	RAD51AP1;CDKN1A;ANXA1;RAD51;FANCD2;FIGNL1;NABP2;BRCA1;BRCA2;ECT2
Mitochondrial Electron Transport, NADH To Ubiquinone (GO:0006120)	7/34	5.1546536764353015E-5	0.0015167939115464024	0	0	8.589237100348212	84.80175719065298	NDUFB9;NDUFB7;NDUFA5;NDUFS7;NDUFS6;NDUFC1;NDUFV3
Mitotic Chromosome Condensation (GO:0007076)	5/15	5.2435018851688394E-5	0.0015167939115464024	0	0	16.522998296422486	162.84961193917133	CDCA5;PLK1;NUSAP1;NCAPD2;SMC2
Chromatin Organization (GO:0006325)	21/268	5.259430943290179E-5	0.0015167939115464024	0	0	2.853017293334373	28.110501592243235	NPM1;SMARCB1;KDM5D;CBX3;ACTL6A;HMGB2;PSIP1;DDX21;NAP1L1;SSRP1;NUDT5;NPM3;CHAF1A;HIRIP3;TRIM28;MYBBP1A;NASP;RUVBL1;ANP32B;RBBP7;HDGFL2
Aerobic Respiration (GO:0009060)	9/59	5.508217330033807E-5	0.0015691702052388992	0	0	5.976740994854202	58.61201284276956	NDUFB9;NDUFB7;NDUFS7;NDUFA5;NDUFS6;MDH2;UQCRC1;NDUFC1;NDUFV3
Positive Regulation Of Cell Cycle G2/M Phase Transition (GO:1902751)	6/24	5.597890144151072E-5	0.0015755025755104703	0	0	11.029579067121729	107.98548759270876	RAD51B;NPM1;RRM1;CCNB1;CCND1;CDK1
Regulation Of G2/M Transition Of Mitotic Cell Cycle (GO:0010389)	7/35	6.28014110787659E-5	0.0017464773366666327	0	0	8.282051282051283	80.1332606141885	RAD51B;CDKN1A;CCNB1;RRM1;CENPF;CCND1;CDK1
Nuclear Chromosome Segregation (GO:0098813)	5/16	7.441636035306783E-5	0.0020451366798207816	0	0	15.020133188787362	142.77890391167026	TOP2A;CENPF;INCENP;KIF2C;KIF22
Regulation Of Cellular Response To Stress (GO:0080135)	12/107	7.755122519741527E-5	0.0021065076983856055	0	0	4.206098003629764	39.80891684618902	DNAJC2;CHCHD2;NPM1;SF3B3;RAD51;RADX;ALOX5;RUVBL1;ACTL6A;RPA2;BRCA1;BRCA2
Positive Regulation Of Translation (GO:0045727)	12/108	8.49414642656874E-5	0.0022548678063072382	0	0	4.162068965517242	39.0133540367091	EIF5A;NPM1;PKM;UQCC2;PRMT1;C1QBP;RPUSD3;RPS27L;YBX1;VIM;EIF3C;EIF3D
Proteasome-Mediated Ubiquitin-Dependent Protein Catabolic Process (GO:0043161)	23/319	8.494365023760144E-5	0.0022548678063072382	0	0	2.6099368261055433	24.464301457887828	VCP;UBXN1;PSMD13;UBE2C;PSMA7;RBX1;HSP90B1;CDC20;DDB1;PSMB6;PSMB4;PSMD7;PSMA4;PSMB5;PSMA1;PSMB2;PSMC3;PSMD2;PSMC1;CANX;PSMD1;CALR;SEC61B
Regulation Of Mitotic Metaphase/Anaphase Transition (GO:0030071)	8/49	8.68796773966018E-5	0.0022803474876231665	0	0	6.47076511861009	60.508036718728626	CDC20;CENPE;CCNB1;SMARCB1;ESPL1;UBE2C;ACTL6A;PLK1
DNA Replication Checkpoint Signaling (GO:0000076)	5/17	1.028639989952025E-4	0.0026405527654153084	0	0	13.767745599091425	126.41685597040168	CDT1;TIPIN;CDC45;CLSPN;DNA2
Purine-Containing Compound Biosynthetic Process (GO:0072522)	5/17	1.028639989952025E-4	0.0026405527654153084	0	0	13.767745599091425	126.41685597040168	ADSL;PNP;SHMT2;PPAT;GART
Regulation Of Telomere Maintenance Via Telomerase (GO:0032210)	8/51	1.1646566955557786E-4	0.0029572152617590203	0	0	6.169162153552087	55.87974030254685	CCT3;CCT6A;CCT2;TCP1;NEK2;CCT8;CCT7;AURKB
Regulation Of Cytokinesis (GO:0032465)	10/80	1.2233661092748055E-4	0.003072885194909619	0	0	4.746686303387334	42.7616352693916	RACGAP1;PRC1;PLK1;KIF20A;KIF20B;ECT2;CALM1;AURKB;CIT;AURKA
Positive Regulation Of Cytokinesis (GO:0032467)	7/39	1.2965203559415884E-4	0.0032219910122122876	0	0	7.245299145299145	64.85018276930288	RACGAP1;INCENP;CDCA8;BIRC5;ECT2;KIF20B;CIT
Positive Regulation Of Attachment Of Spindle Microtubules To Kinetochore (GO:0051987)	4/10	1.3842316983803243E-4	0.003381653733961708	0	0	21.997732426303855	195.4541447319652	CCNB1;INCENP;BIRC5;CDCA8
Positive Regulation Of Establishment Of Protein Localization (GO:1904951)	5/18	1.3897207125870034E-4	0.003381653733961708	0	0	12.708033023194863	112.86306034188179	CCT3;CCT6A;TCP1;CCT8;CCT7
Double-Strand Break Repair (GO:0006302)	15/168	1.4646023757793864E-4	0.003527124896722316	0	0	3.271655282563632	28.884648110614393	VCP;FEN1;CDCA5;HMGB2;RPA2;MRPL36;BRCA1;BRCA2;REC8;RAD51AP1;RAD51B;RAD51;NABP2;DNA2;TRIP13
Response To Interferon-Beta (GO:0035456)	6/29	1.7419731078998656E-4	0.004152295081687843	0	0	8.629618637780085	74.6921274530453	IFITM3;BST2;IFITM1;PLSCR1;IFITM2;CALM1
Carbohydrate Catabolic Process (GO:0016052)	7/41	1.800546129870793E-4	0.004214717456943069	0	0	6.8184012066365005	58.78996217405527	HK3;LDHA;TPI1;PKM;PGAM1;PGK1;GAPDH
Response To UV (GO:0009411)	11/100	1.8196474921001432E-4	0.004214717456943069	0	0	4.109710108491752	35.39158057650993	DDB1;FEN1;NPM1;GPX1;PCNA;CCND1;NEDD4;PCLAF;EIF2S1;AURKB;RBX1
Regulation Of Nuclear Division (GO:0051783)	5/19	1.8403303964391825E-4	0.004214717456943069	0	0	11.799707958140667	101.48215231225288	PRMT5;RCC1;NEK2;MKI67;KIF20B
Nucleotide Biosynthetic Process (GO:0009165)	5/19	1.8403303964391825E-4	0.004214717456943069	0	0	11.799707958140667	101.48215231225288	RRM1;RRM2;PNP;PPAT;GART
rRNA Processing (GO:0006364)	11/101	1.9885229525816542E-4	0.004509892832262859	0	0	4.063836297571237	34.63586643513436	EXOSC7;NOP56;LSM6;DDX27;NEDD4;NHP2;NOLC1;SNU13;LYAR;EXOSC2;MPHOSPH6
Positive Regulation Of Mitotic Cell Cycle Spindle Assembly Checkpoint (GO:0090267)	4/11	2.1243566778650735E-4	0.00464473159937327	0	0	18.854227405247812	159.44777566905404	INCENP;BIRC5;CDCA8;MAD2L1
Positive Regulation Of Spindle Checkpoint (GO:0090232)	4/11	2.1243566778650735E-4	0.00464473159937327	0	0	18.854227405247812	159.44777566905404	INCENP;BIRC5;CDCA8;MAD2L1
Regulation Of Cell Cycle Checkpoint (GO:1901976)	4/11	2.1243566778650735E-4	0.00464473159937327	0	0	18.854227405247812	159.44777566905404	RAD51;RPA2;BRCA1;BRCA2
Gene Expression (GO:0010467)	21/296	2.1275097651238866E-4	0.00464473159937327	0	0	2.55878363317943	21.635508939794047	RPL41;MRPS16;RBM8A;MRPS14;MRPL18;ALYREF;GZMB;MRPL36;MRPL12;MRPL24;HSPD1;EXOSC7;SNRNP40;RPL36AL;NUP85;HNRNPF;EXOSC8;HNRNPA2B1;SRSF3;NUP88;EXOSC2
Regulation Of Cell Cycle (GO:0051726)	21/298	2.3317433956305226E-4	0.005043474603882316	0	0	2.5400431189818358	21.244219965401832	YWHAE;CDT1;CDKN1A;BEX1;HSP90AB1;PLK1;ACTL6A;GMNN;BRCA1;ACTB;CKS1B;CDC20;TBRG1;FIGNL1;RUVBL1;PCLAF;CKS2;CALR;PIM2;KIF20B;MCM2
Regulation Of Double-Strand Break Repair Via Homologous Recombination (GO:0010569)	9/71	2.3837332618110627E-4	0.005084698199895755	0	0	4.816964532728379	40.18154065251874	RAD51AP1;RAD51;RADX;FIGNL1;RUVBL1;ACTL6A;RPA2;HDGFL2;ACTB
Negative Regulation Of Viral Life Cycle (GO:1903901)	5/20	2.3943356249509116E-4	0.005084698199895755	0	0	11.012492901760364	91.81373663753438	IFITM3;BST2;IFITM1;IFITM2;PPIA
Positive Regulation Of Mononuclear Cell Migration (GO:0071677)	6/31	2.5677394283065775E-4	0.005395906749409554	0	0	7.938430034129693	65.62949741105507	CCR1;LGALS3;C1QBP;CALR;PLA2G7;CCR2
RNA Catabolic Process (GO:0006401)	8/57	2.5870785784840326E-4	0.005395906749409554	0	0	5.412077159630976	44.702734969401064	EXOSC7;RNASEH2C;FEN1;LSM6;EXOSC8;DNA2;EXOSC2;LSM2
Chaperone-Mediated Protein Complex Assembly (GO:0051131)	5/21	3.066497912486563E-4	0.0061825203608890135	0	0	10.323679727427598	83.51654768695214	CCT2;HSP90AB1;PSMG3;PSMG2;HSPD1
Positive Regulation Of G2/M Transition Of Mitotic Cell Cycle (GO:0010971)	5/21	3.066497912486563E-4	0.0061825203608890135	0	0	10.323679727427598	83.51654768695214	RAD51B;RRM1;CCNB1;CCND1;CDK1
Chromosome Condensation (GO:0030261)	6/32	3.081951638911094E-4	0.0061825203608890135	0	0	7.632711997899711	61.708776901578545	TOP2A;CDCA5;PLK1;NUSAP1;NCAPD2;SMC2
Mitochondrial Membrane Organization (GO:0007006)	6/32	3.081951638911094E-4	0.0061825203608890135	0	0	7.632711997899711	61.708776901578545	HSPA9;SAMM50;IMMT;SLC25A5;SLC25A4;TIMM50
Histone Monoubiquitination (GO:0010390)	4/12	3.1120952281474246E-4	0.0061825203608890135	0	0	16.496598639455783	133.21076259947384	RAD51;UHRF1;BRCA1;BRCA2
Proteasomal Protein Catabolic Process (GO:0010498)	17/220	3.1230197028463336E-4	0.0061825203608890135	0	0	2.7970443349753693	22.57645518886262	VCP;UBXN1;PSMD13;PSMA7;RBX1;DDB1;PSMB6;PSMB4;PSMD7;PSMA4;PSMB5;PSMA1;PSMB2;PSMC3;PSMD2;PSMC1;PSMD1
Mitochondrion Organization (GO:0007005)	14/162	3.379581854399059E-4	0.006634204379727901	0	0	3.1520620966987747	25.19313489294575	TIMM13;COX7A2;TIMM44;PHB2;ATAD3A;TIMM50;HSPD1;CHCHD2;SAMM50;FMC1;APEX1;BAX;SLC25A4;TOMM5
Regulation Of Translation (GO:0006417)	16/202	3.5299117389946924E-4	0.006871561518576334	0	0	2.870669056152927	22.819142110327572	EIF5B;NPM1;SHMT2;PRMT1;NOLC1;RPS27L;GZMB;YBX1;EIF2S1;SERBP1;CALR;VIM;EIF3C;GAPDH;EIF4E;EIF3D
Establishment Of Mitotic Spindle Localization (GO:0040001)	6/34	4.3502299691718663E-4	0.008398460502467339	0	0	7.0867869332033155	54.85252218635533	ESPL1;SAPCD2;PLK1;NUSAP1;SPDL1;MAD2L1
Ribosomal Large Subunit Export From Nucleus (GO:0000055)	3/6	4.8271708663145176E-4	0.008949421542627551	0	0	32.945670628183365	251.57577057070293	NPM1;NUP88;RAN
Ribosomal Small Subunit Export From Nucleus (GO:0000056)	3/6	4.8271708663145176E-4	0.008949421542627551	0	0	32.945670628183365	251.57577057070293	NPM1;NUP88;RAN
Nuclear Polyadenylation-Dependent ncRNA Catabolic Process (GO:0071046)	3/6	4.8271708663145176E-4	0.008949421542627551	0	0	32.945670628183365	251.57577057070293	EXOSC7;EXOSC8;EXOSC2
Nuclear Polyadenylation-Dependent rRNA Catabolic Process (GO:0071035)	3/6	4.8271708663145176E-4	0.008949421542627551	0	0	32.945670628183365	251.57577057070293	EXOSC7;EXOSC8;EXOSC2
Nuclear Polyadenylation-Dependent tRNA Catabolic Process (GO:0071038)	3/6	4.8271708663145176E-4	0.008949421542627551	0	0	32.945670628183365	251.57577057070293	EXOSC7;EXOSC8;EXOSC2
Cellular Response To Radiation (GO:0071478)	7/48	4.931605133040325E-4	0.009071046921875747	0	0	5.652240983948301	43.039982930820635	RAD51AP1;CDKN1A;RAD51;FIGNL1;BRCA1;BRCA2;ECT2
Oxidative Phosphorylation (GO:0006119)	8/63	5.192199588908922E-4	0.009475764249758782	0	0	4.8201743462017435	36.4558604393656	NDUFB9;NDUFB7;NDUFS7;NDUFA5;NDUFS6;UQCRC1;NDUFC1;NDUFV3
Establishment Of Chromosome Localization (GO:0051303)	4/14	6.003175986150163E-4	0.010787245464343679	0	0	13.19591836734694	97.88800483326656	CENPF;INCENP;KIF2C;KIF22
Formation Of Cytoplasmic Translation Initiation Complex (GO:0001732)	4/14	6.003175986150163E-4	0.010787245464343679	0	0	13.19591836734694	97.88800483326656	EIF3L;EIF3G;EIF3C;EIF3D
Pyruvate Metabolic Process (GO:0006090)	7/50	6.357740214761739E-4	0.011337161176857576	0	0	5.388789505068575	39.66508707325473	HK3;LDHA;TPI1;PKM;PGAM1;PGK1;GAPDH
Spliceosomal snRNP Assembly (GO:0000387)	6/37	6.975482019276139E-4	0.012344489391688682	0	0	6.3999779808433335	46.51464918179547	PRMT5;SNRPD1;SNRPG;PRPF31;SNRPE;LSM2
Regulation Of Viral Genome Replication (GO:0045069)	8/67	7.886617165167302E-4	0.01378538818702496	0	0	4.492454144416067	32.09936241006467	IFITM3;DDB1;BST2;FAM111A;IFITM1;PLSCR1;IFITM2;PPIA
Cellular Response To Ionizing Radiation (GO:0071479)	7/52	8.092791668939198E-4	0.01378538818702496	0	0	5.148755935422602	36.655881161379746	RAD51AP1;CDKN1A;RAD51;FIGNL1;BRCA1;BRCA2;ECT2
7-Methylguanosine Cap Hypermethylation (GO:0036261)	3/7	8.261790865511534E-4	0.01378538818702496	0	0	24.707979626485567	175.39451017113888	SNRPD1;SNRPG;SNRPE
RNA Capping (GO:0036260)	3/7	8.261790865511534E-4	0.01378538818702496	0	0	24.707979626485567	175.39451017113888	SNRPD1;SNRPG;SNRPE
tRNA Surveillance (GO:0106354)	3/7	8.261790865511534E-4	0.01378538818702496	0	0	24.707979626485567	175.39451017113888	EXOSC7;EXOSC8;EXOSC2
Negative Regulation Of DNA-templated DNA Replication (GO:2000104)	3/7	8.261790865511534E-4	0.01378538818702496	0	0	24.707979626485567	175.39451017113888	CDT1;TIPIN;GMNN
Positive Regulation Of Attachment Of Mitotic Spindle Microtubules To Kinetochore (GO:1902425)	3/7	8.261790865511534E-4	0.01378538818702496	0	0	24.707979626485567	175.39451017113888	INCENP;BIRC5;CDCA8
Regulation Of Attachment Of Mitotic Spindle Microtubules To Kinetochore (GO:1902423)	3/7	8.261790865511534E-4	0.01378538818702496	0	0	24.707979626485567	175.39451017113888	INCENP;BIRC5;CDCA8
Telomere Maintenance Via Telomere Lengthening (GO:0010833)	5/26	8.772120344291856E-4	0.014430755721313925	0	0	7.86363267623915	55.35023746669369	HSP90AB1;RAD51;RFC1;NHP2;NOP10
Mitotic G1 DNA Damage Checkpoint Signaling (GO:0031571)	5/26	8.772120344291856E-4	0.014430755721313925	0	0	7.86363267623915	55.35023746669369	CDKN1A;CCND1;RPS27L;RPA2;GTSE1
Regulation Of Cyclin-Dependent Protein Kinase Activity (GO:1904029)	7/53	9.090086402345338E-4	0.014746140163804659	0	0	5.036566332218506	35.27185952047834	CCNA2;CCNB2;CDKN1A;CCNB1;HSP90AB1;CCND1;GTPBP4
Proton Motive Force-Driven Mitochondrial ATP Synthesis (GO:0042776)	7/53	9.090086402345338E-4	0.014746140163804659	0	0	5.036566332218506	35.27185952047834	NDUFB9;NDUFB7;NDUFS7;NDUFA5;NDUFS6;NDUFC1;NDUFV3
Ribosomal Large Subunit Biogenesis (GO:0042273)	7/54	0.0010181713858435407	0.016403092119520766	0	0	4.929150754682669	33.960601721127894	NPM1;NOP16;NIP7;NEDD4;PPAN;GTF3A;GTPBP4
Cell Cycle G2/M Phase Transition (GO:0044839)	6/40	0.0010684848029092772	0.017095756846548436	0	0	5.834370608311584	39.9159264834249	CCNA2;CCNB1;PLK1;CDK1;AURKB;AURKA
Regulation Of G1/S Transition Of Mitotic Cell Cycle (GO:2000045)	10/106	0.001193772252913701	0.018970421651744254	0	0	3.4564719358533793	23.26425798787716	CDKN1A;RRM1;SMARCB1;ANXA1;RRM2;ID2;ACTL6A;PSME1;PSME2;CCL2
Regulation Of Mitotic Centrosome Separation (GO:0046602)	3/8	0.0012928612437237608	0.019739371668880425	0	0	19.765365025466892	131.45741680263535	RANBP1;NEK2;KIF11
Regulation Of Mitotic Sister Chromatid Segregation (GO:0033047)	3/8	0.0012928612437237608	0.019739371668880425	0	0	19.765365025466892	131.45741680263535	CCNB1;CDK1;AURKB
Exonucleolytic Trimming Involved In rRNA Processing (GO:0000459)	3/8	0.0012928612437237608	0.019739371668880425	0	0	19.765365025466892	131.45741680263535	EXOSC7;EXOSC8;EXOSC2
Exonucleolytic Trimming To Generate Mature 3'-End Of 5.8S rRNA From Tricistronic rRNA Transcript (SSU-rRNA, 5.8S rRNA, LSU-rRNA) (GO:0000467)	3/8	0.0012928612437237608	0.019739371668880425	0	0	19.765365025466892	131.45741680263535	EXOSC7;EXOSC8;EXOSC2
Positive Regulation Of Sequestering Of Triglyceride (GO:0010890)	3/8	0.0012928612437237608	0.019739371668880425	0	0	19.765365025466892	131.45741680263535	PLIN3;PLIN2;LCP1
Positive Regulation Of Ubiquitin Protein Ligase Activity (GO:1904668)	3/8	0.0012928612437237608	0.019739371668880425	0	0	19.765365025466892	131.45741680263535	CDC20;UBE2C;PLK1
Regulation Of Oxidative Phosphorylation (GO:0002082)	4/17	0.0013299998189311901	0.0197890418918679	0	0	10.149136577708006	67.2134331196809	VCP;SHMT2;UQCC2;COX7A2
Regulation Of Ubiquitin Protein Ligase Activity (GO:1904666)	4/17	0.0013299998189311901	0.0197890418918679	0	0	10.149136577708006	67.2134331196809	CDC20;UBE2C;PLK1;MAD2L1
Response To Interferon-Alpha (GO:0035455)	4/17	0.0013299998189311901	0.0197890418918679	0	0	10.149136577708006	67.2134331196809	IFITM3;BST2;IFITM1;IFITM2
Regulation Of Aerobic Respiration (GO:1903715)	4/17	0.0013299998189311901	0.0197890418918679	0	0	10.149136577708006	67.2134331196809	VCP;SHMT2;UQCC2;COX7A2
Positive Regulation Of DNA Metabolic Process (GO:0051054)	10/108	0.0013770785348614896	0.02035984466731924	0	0	3.3855810365383268	22.30350037557293	CDT1;PCNA;RAD51;TRIM28;HGF;RUVBL1;ACTL6A;DNA2;BRCA1;HNRNPAB
DNA Integrity Checkpoint Signaling (GO:0031570)	6/42	0.0013891512716188025	0.020409165852210833	0	0	5.50967007963595	36.24846278508677	CDT1;TIPIN;CDC45;MRPL36;CLSPN;DNA2
Nucleosome Organization (GO:0034728)	8/75	0.001660292916842676	0.023937480154876588	0	0	3.95440605193212	25.311208969602994	NPM1;SMARCB1;CHAF1A;SET;NASP;HMGB2;NAP1L1;SSRP1
Positive Regulation Of Chromosome Segregation (GO:0051984)	4/18	0.0016702950621767482	0.023937480154876588	0	0	9.423712342079689	60.262331469389125	CCNB1;CDK1;NCAPD2;SMC2
Regulation Of DNA Damage Checkpoint (GO:2000001)	4/18	0.0016702950621767482	0.023937480154876588	0	0	9.423712342079689	60.262331469389125	RAD51;RPA2;BRCA1;BRCA2
Regulation Of Cell Cycle G2/M Phase Transition (GO:1902749)	4/18	0.0016702950621767482	0.023937480154876588	0	0	9.423712342079689	60.262331469389125	CDKN1A;NPM1;CENPF;AURKA
protein-RNA Complex Assembly (GO:0022618)	12/150	0.0017153970728670251	0.024163969780329985	0	0	2.889055472263868	18.397825053667148	PRMT5;HSP90AB1;PUF60;SNRPD1;EIF3L;PPAN;SNRPG;EIF3G;RPS27L;SNRPE;EIF3C;EIF3D
Mitotic G2 DNA Damage Checkpoint Signaling (GO:0007095)	5/30	0.0017239275948145788	0.024163969780329985	0	0	6.604088586030664	42.022806986168405	CDKN1A;PLK1;CDK1;BRCA1;CLSPN
Protein Targeting To Mitochondrion (GO:0006626)	7/59	0.0017274755793300974	0.024163969780329985	0	0	4.454043392504931	28.332589318223924	SAMM50;TIMM13;ROMO1;TIMM44;TOMM5;HSPD1;TIMM50
protein-DNA Complex Assembly (GO:0065004)	7/59	0.0017274755793300974	0.024163969780329985	0	0	4.454043392504931	28.332589318223924	NPM1;CHAF1A;RAD51;NASP;HMGB2;NAP1L1;SSRP1
Establishment Of Protein Localization To Mitochondrion (GO:0072655)	6/44	0.0017784041866340738	0.02472828678557855	0	0	5.219148553978804	33.04785136157443	TIMM13;ROMO1;TIMM44;TOMM5;HSPD1;TIMM50
rRNA 3'-End Processing (GO:0031125)	3/9	0.0018967730046476916	0.026199979825297422	0	0	16.470288624787777	103.22920166093198	EXOSC7;EXOSC8;EXOSC2
Proton Motive Force-Driven ATP Synthesis (GO:0015986)	7/60	0.0019066766139985284	0.026199979825297422	0	0	4.369779067892275	27.365276228456707	NDUFB9;NDUFB7;NDUFS7;NDUFA5;NDUFS6;NDUFC1;NDUFV3
Regulation Of Telomerase Activity (GO:0051972)	6/45	0.0020015248087596033	0.027342467562938205	0	0	5.085061695983198	31.597790200646955	CCT2;HSP90AB1;TCP1;NABP2;NEK2;AURKB
Regulation Of Programmed Cell Death (GO:0043067)	14/195	0.0020665442193122693	0.02774514664934467	0	0	2.5729606759831003	15.905727778332983	VCP;BEX1;ACTL6A;NME2;ACTB;NME1;RSL1D1;LGALS1;APEX1;RUVBL1;BAX;ANP32B;CALR;MCM2
RNA-templated DNA Biosynthetic Process (GO:0006278)	4/19	0.0020666333548741323	0.02774514664934467	0	0	8.79501133786848	54.36930358703154	HSP90AB1;RFC1;NHP2;NOP10
Telomere Maintenance Via Telomerase (GO:0007004)	4/19	0.0020666333548741323	0.02774514664934467	0	0	8.79501133786848	54.36930358703154	HSP90AB1;RFC1;NHP2;NOP10
Negative Regulation Of Viral Process (GO:0048525)	7/61	0.0020999474119042546	0.028031298024047652	0	0	4.2886356441912	26.443053965575356	IFITM3;BST2;FAM111A;IFITM1;PLSCR1;IFITM2;PPIA
Positive Regulation Of Protein Metabolic Process (GO:0051247)	14/196	0.0021667895371252194	0.028759206583662003	0	0	2.5586904445035934	15.696308748696802	NSF;NPM1;VCP;PRMT1;UHRF1;PLK1;RPS27L;RBX1;DDB1;NEDD4;VIM;AURKAIP1;EIF3C;EIF3D
Replication Fork Processing (GO:0031297)	6/46	0.0022451644503964454	0.029464630090596047	0	0	4.957679180887372	30.236768861525047	FAM111A;PCNA;RAD51;BRCA1;DNA2;BRCA2
Mitotic G2/M Transition Checkpoint (GO:0044818)	6/46	0.0022451644503964454	0.029464630090596047	0	0	4.957679180887372	30.236768861525047	CDKN1A;PLK1;CDK1;NABP2;BRCA1;CLSPN
Spliceosomal Complex Assembly (GO:0000245)	7/62	0.002308013333659252	0.029783958287281916	0	0	4.2104428904428906	25.563148875920213	SF3A3;SF3B2;SF3B3;PUF60;SNRPD1;SNRPG;SNRPE
Regulation Of Cyclin-Dependent Protein Serine/Threonine Kinase Activity (GO:0000079)	8/79	0.002316784962016979	0.029783958287281916	0	0	3.7308508585761144	22.637216826046984	CCNA2;CCNB2;CDKN1A;CCNB1;PSRC1;CCND1;PLK1;GTPBP4
Cellular Response To UV (GO:0034644)	8/79	0.002316784962016979	0.029783958287281916	0	0	3.7308508585761144	22.637216826046984	DDB1;CDKN1A;NPM1;PCNA;NEDD4;EIF2S1;AURKB;RBX1
Regulation Of Metaphase/Anaphase Transition Of Cell Cycle (GO:1902099)	5/32	0.0023204967501221354	0.029783958287281916	0	0	6.11426588428292	37.088977881873085	CENPE;SMARCB1;UBE2C;ACTL6A;PLK1
Response To Type II Interferon (GO:0034341)	8/80	0.002509009990964635	0.03202758108684911	0	0	3.678843226788432	22.028424064589313	IFITM3;BST2;IFITM1;IFITM2;CCL2;GBP2;CALM1;GAPDH
Maturation Of LSU-rRNA (GO:0000470)	4/20	0.002523435207014215	0.032036655671658726	0	0	8.244897959183673	49.32208546643707	NIFK;NEDD4;RPL7L1;FTSJ3
Kinetochore Organization (GO:0051383)	3/10	0.0026503552780527363	0.03299166346334097	0	0	14.116662624302693	83.7550286650903	CENPE;CENPF;CENPH
Protein Localization To Condensed Chromosome (GO:1903083)	3/10	0.0026503552780527363	0.03299166346334097	0	0	14.116662624302693	83.7550286650903	ZWILCH;CDK1;SPDL1
Ribonucleoprotein Complex Biogenesis (GO:0022613)	10/118	0.0026677308468201193	0.03299166346334097	0	0	3.070510372915871	18.19746274560416	NOP56;NPM1;NOP16;UTP11;NIP7;NGDN;GTF3A;SNU13;MRPL36;GTPBP4
Positive Regulation Of Chromosome Organization (GO:2001252)	5/33	0.002669274141511748	0.03299166346334097	0	0	5.895595035288391	34.93699373887588	FEN1;CDK1;NCAPD2;AURKB;SMC2
Positive Regulation Of Telomerase Activity (GO:0051973)	5/33	0.002669274141511748	0.03299166346334097	0	0	5.895595035288391	34.93699373887588	CCT2;HSP90AB1;TCP1;NEK2;AURKB
RNA Export From Nucleus (GO:0006405)	7/65	0.00302843205043761	0.036970421849187474	0	0	3.9920424403183024	23.152689533403482	RBM8A;NUP85;ALYREF;HNRNPA2B1;SRSF3;NUP88;RAN
Cellular Response To Light Stimulus (GO:0071482)	7/65	0.00302843205043761	0.036970421849187474	0	0	3.9920424403183024	23.152689533403482	DDB1;NPM1;PCNA;NEDD4;EIF2S1;AURKB;RBX1
Maturation Of 5.8S rRNA From Tricistronic rRNA Transcript (SSU-rRNA, 5.8S rRNA, LSU-rRNA) (GO:0000466)	4/21	0.003045033828200613	0.036970421849187474	0	0	7.759503801520609	44.96045266852338	EXOSC7;EXOSC8;EXOSC2;FTSJ3
Inner Mitochondrial Membrane Organization (GO:0007007)	5/34	0.0030544911887385195	0.036970421849187474	0	0	5.692004934500382	32.963210266585236	HSPA9;SAMM50;TIMM13;IMMT;ROMO1
Regulation Of Protein Catabolic Process (GO:0042176)	10/122	0.0033985493094727693	0.04071287788168405	0	0	2.960235640648012	16.827183049060665	NSF;DDB1;VCP;GPX1;SF3B3;NEDD4;PSME1;PSME2;RBX1;MAD2L1
Protein Localization To Nucleus (GO:0034504)	10/122	0.0033985493094727693	0.04071287788168405	0	0	2.960235640648012	16.827183049060665	YWHAE;TBRG1;NUP85;PLK1;NUP88;CALR;GBP2;PHB2;RAN;LMNB1
Ribosome Assembly (GO:0042255)	6/50	0.0034484548348284157	0.04109995150081214	0	0	4.506050263729445	25.54853456090749	NPM1;C1QBP;PPAN;RPS27L;EIF2S1;MRPL22
Positive Regulation Of Mitotic Nuclear Division (GO:0045840)	5/35	0.0034782353378133035	0.04124445557934963	0	0	5.50198750709824	31.14801783874516	CDC20;ESPL1;UBE2C;NUSAP1;AURKA
Histone H2A Ubiquitination (GO:0033522)	3/11	0.003564579270710114	0.04142715013123795	0	0	12.35144312393888	69.62149369164025	RAD51;BRCA1;BRCA2
Positive Regulation Of Metaphase/Anaphase Transition Of Cell Cycle (GO:1902101)	3/11	0.003564579270710114	0.04142715013123795	0	0	12.35144312393888	69.62149369164025	CDC20;ESPL1;UBE2C
Positive Regulation Of Mitotic Metaphase/Anaphase Transition (GO:0045842)	3/11	0.003564579270710114	0.04142715013123795	0	0	12.35144312393888	69.62149369164025	CDC20;ESPL1;UBE2C
Protein Localization To Kinetochore (GO:0034501)	3/11	0.003564579270710114	0.04142715013123795	0	0	12.35144312393888	69.62149369164025	ZWILCH;CDK1;SPDL1
Activation Of Cysteine-Type Endopeptidase Activity Involved In Apoptotic Process (GO:0006919)	7/67	0.0035965503161700767	0.04142874794101789	0	0	3.8585754985754988	21.71521455355102	VCP;RPS27L;BAX;ANP32B;DYNLL1;S100A8;HSPD1
Regulation Of Histone Acetylation (GO:0035065)	4/22	0.0036356563903718613	0.04142874794101789	0	0	7.328042328042328	41.16136173959886	SET;MYBBP1A;DDX21;BRCA1
Regulation Of Mitochondrial Translation (GO:0070129)	4/22	0.0036356563903718613	0.04142874794101789	0	0	7.328042328042328	41.16136173959886	SHMT2;UQCC2;C1QBP;RPUSD3
Protein Peptidyl-Prolyl Isomerization (GO:0000413)	4/22	0.0036356563903718613	0.04142874794101789	0	0	7.328042328042328	41.16136173959886	PPIL1;PPIG;PPIA;PPIC
mRNA Metabolic Process (GO:0016071)	8/85	0.00366459038839332	0.04155574343343105	0	0	3.439067781533535	19.289864323071164	SF3A3;SF3B2;LSM6;HNRNPA2B1;SRSF2;HNRNPAB;LSM3;LSM2
Base-Excision Repair (GO:0006284)	5/36	0.003942590144677084	0.0444922250143269	0	0	5.324229268560752	29.474493313843713	FEN1;LIG1;APEX1;RPA2;DNA2
Cell Cycle G1/S Phase Transition (GO:0044843)	6/52	0.0042041852494901725	0.046990319343583935	0	0	4.3096898649651285	23.581221265674877	CCNA2;CDKN1A;CCND1;RCC1;PIM2;EIF4E
Positive Regulation Of Telomere Maintenance (GO:0032206)	6/52	0.0042041852494901725	0.046990319343583935	0	0	4.3096898649651285	23.581221265674877	RUVBL1;ACTL6A;HNRNPA2B1;NABP2;NEK2;AURKB
Translesion Synthesis (GO:0019985)	4/23	0.004299407457492538	0.04782578962239318	0	0	6.941997851772288	37.82887663038876	VCP;PCNA;POLD2;PCLAF
Negative Regulation Of Viral Genome Replication (GO:0045071)	6/53	0.004624847252514149	0.049364355456261035	0	0	4.217776486820129	22.67608206544982	IFITM3;BST2;FAM111A;IFITM1;PLSCR1;IFITM2
Regulation Of Chromosome Separation (GO:1905818)	3/12	0.004649040325504035	0.049364355456261035	0	0	10.978494623655914	58.96653167744847	PLSCR1;NCAPD2;SMC2
Attachment Of Mitotic Spindle Microtubules To Kinetochore (GO:0051315)	3/12	0.004649040325504035	0.049364355456261035	0	0	10.978494623655914	58.96653167744847	CDT1;CENPE;KIF2C
Base-Excision Repair, Gap-Filling (GO:0006287)	3/12	0.004649040325504035	0.049364355456261035	0	0	10.978494623655914	58.96653167744847	FEN1;LIG1;APEX1
Exonucleolytic Catabolism Of Deadenylated mRNA (GO:0043928)	3/12	0.004649040325504035	0.049364355456261035	0	0	10.978494623655914	58.96653167744847	EXOSC7;EXOSC8;EXOSC2
Macrophage Migration (GO:1905517)	3/12	0.004649040325504035	0.049364355456261035	0	0	10.978494623655914	58.96653167744847	LGALS3;CCL2;CCR2
Mitochondrial Electron Transport, Ubiquinol To Cytochrome C (GO:0006122)	3/12	0.004649040325504035	0.049364355456261035	0	0	10.978494623655914	58.96653167744847	UQCRC1;UQCR11;UQCR10
Nucleotide Metabolic Process (GO:0009117)	3/12	0.004649040325504035	0.049364355456261035	0	0	10.978494623655914	58.96653167744847	PNP;NUDT5;REXO2
Positive Regulation Of DNA-directed DNA Polymerase Activity (GO:1900264)	3/12	0.004649040325504035	0.049364355456261035	0	0	10.978494623655914	58.96653167744847	PCNA;RFC4;RFC2
Regulation Of DNA-directed DNA Polymerase Activity (GO:1900262)	3/12	0.004649040325504035	0.049364355456261035	0	0	10.978494623655914	58.96653167744847	PCNA;RFC4;RFC2
G2/M Transition Of Mitotic Cell Cycle (GO:0000086)	5/38	0.005001412096278112	0.05286560478237859	0	0	5.001032471219864	26.49564500447221	CCNA2;CCNB1;PLK1;CDK1;AURKA
Protein Exit From Endoplasmic Reticulum (GO:0032527)	4/24	0.005040254420833747	0.05303619066246682	0	0	6.594557823129252	34.8871807964804	LMAN1;VCP;SEC61B;HSP90B1
Nucleosome Assembly (GO:0006334)	6/54	0.005075682940786348	0.05316948587299062	0	0	4.129692832764505	21.818382164262175	NPM1;CHAF1A;NASP;HMGB2;NAP1L1;SSRP1
rRNA Metabolic Process (GO:0016072)	8/91	0.005551555492860102	0.05789479299696964	0	0	3.1894702096055454	16.565078457359668	EXOSC7;NOP56;DDX27;NIFK;GTF3A;NOLC1;EXOSC2;LYAR
Nuclear Transport (GO:0051169)	5/39	0.005599976017321276	0.05814019545094444	0	0	4.853692754785048	25.16636278235409	NUP205;NPM1;NUP85;NUP88;NUP37
Mismatch Repair (GO:0006298)	4/25	0.005862014805314269	0.06059144506731917	0	0	6.2802073210236475	32.275630278462316	RNASEH2C;PCNA;LIG1;RPA2
Regulation Of Trophoblast Cell Migration (GO:1901163)	3/13	0.005912046982962872	0.06083939097886022	0	0	9.880135823429542	50.69263678322151	C1QBP;ARHGDIB;CALR
Positive Regulation Of Cellular Metabolic Process (GO:0031325)	6/56	0.0060728072752983114	0.06221963945217919	0	0	3.964095563139932	20.232483302280965	CDKN1A;CHCHD2;CCNB1;CDK1;ACOD1;ROMO1
Regulation Of Cell Cycle G1/S Phase Transition (GO:1902806)	7/74	0.0062385197914758056	0.06363835036195407	0	0	3.454190585533869	17.536968219331797	CDKN1A;SMARCB1;ID2;ACTL6A;PSME1;PSME2;PHB2
Regulation Of DNA Replication (GO:0006275)	7/75	0.006709808910536018	0.06814832006527016	0	0	3.4032176973353443	17.03033029494791	CCNA2;CDT1;PCNA;GMNN;RUVBL1;DNA2;GTPBP4
Ubiquitin-Dependent Protein Catabolic Process (GO:0006511)	20/367	0.0067886208689574325	0.06865029588694616	0	0	1.9206585921283328	9.588902368759385	VCP;UBXN1;PSMD13;UBE2C;UHRF1;PSMA7;RBX1;DDB1;PSMB6;PSMB4;PSMD7;PSMA4;PSMB5;PSMA1;PSMB2;PSMC3;PSMD2;NEDD4;PSMC1;PSMD1
Non-Membrane-Bounded Organelle Assembly (GO:0140694)	10/135	0.0069223280795453175	0.06970068273197354	0	0	2.6505841924398625	13.18136350720379	CENPE;NPM1;CENPF;DBNL;RCC1;NEK2;EIF2S1;LSM3;MRPL22;HAUS1
Recombinational Repair (GO:0000725)	8/95	0.0071700807298761705	0.07164420006774297	0	0	3.0421980790426706	15.02188238873888	RAD51B;RAD51AP1;FEN1;RAD51;NABP2;RPA2;BRCA1;BRCA2
mRNA Transport (GO:0051028)	6/58	0.00720539475545411	0.07164420006774297	0	0	3.811236545024941	18.80054503215616	RBM8A;NUP85;ALYREF;HNRNPA2B1;SRSF3;NUP88
Regulation Of Exit From Mitosis (GO:0007096)	3/14	0.00736070548641195	0.07164420006774297	0	0	8.981478623244328	44.113425885575666	UBE2C;CDCA5;PHB2
Regulation Of Sequestering Of Triglyceride (GO:0010889)	3/14	0.00736070548641195	0.07164420006774297	0	0	8.981478623244328	44.113425885575666	PLIN3;PLIN2;LCP1
Centromere Complex Assembly (GO:0034508)	3/14	0.00736070548641195	0.07164420006774297	0	0	8.981478623244328	44.113425885575666	CENPE;CENPF;NASP
Histone H2A Monoubiquitination (GO:0035518)	3/14	0.00736070548641195	0.07164420006774297	0	0	8.981478623244328	44.113425885575666	RAD51;BRCA1;BRCA2
Maturation Of LSU-rRNA From Tricistronic rRNA Transcript (SSU-rRNA, 5.8S rRNA, LSU-rRNA) (GO:0000463)	3/14	0.00736070548641195	0.07164420006774297	0	0	8.981478623244328	44.113425885575666	NIFK;RPL7L1;FTSJ3
Positive Regulation Of Histone Acetylation (GO:0035066)	3/14	0.00736070548641195	0.07164420006774297	0	0	8.981478623244328	44.113425885575666	MYBBP1A;DDX21;BRCA1
DNA Synthesis Involved In DNA Repair (GO:0000731)	4/27	0.007762732444480298	0.07493282227399163	0	0	5.733510795622597	27.855808608918366	VCP;RRM1;PCNA;PCLAF
Peptidyl-Proline Modification (GO:0018208)	4/27	0.007762732444480298	0.07493282227399163	0	0	5.733510795622597	27.855808608918366	PPIL1;PPIG;PPIA;PPIC
Chromatin Remodeling (GO:0006338)	14/228	0.008213356300950225	0.07640494291966352	0	0	2.1724606280115126	10.432142102800496	NPM1;SMARCB1;KDM5D;GPX1;CBX3;ACTL6A;PSIP1;DDX21;NUDT5;NPM3;MYBBP1A;RUVBL1;RBBP7;HDGFL2
DNA Replication-Dependent Chromatin Assembly (GO:0006335)	2/5	0.008242314047840413	0.07640494291966352	0	0	21.926553672316384	105.21400085131175	CHAF1A;NASP
Centromeric Sister Chromatid Cohesion (GO:0070601)	2/5	0.008242314047840413	0.07640494291966352	0	0	21.926553672316384	105.21400085131175	SGO1;BUB1B
snRNA Modification (GO:0040031)	2/5	0.008242314047840413	0.07640494291966352	0	0	21.926553672316384	105.21400085131175	NHP2;NOP10
Establishment Of Protein Localization To Telomere (GO:0070200)	2/5	0.008242314047840413	0.07640494291966352	0	0	21.926553672316384	105.21400085131175	NABP2;BRCA2
succinyl-CoA Catabolic Process (GO:1901289)	2/5	0.008242314047840413	0.07640494291966352	0	0	21.926553672316384	105.21400085131175	SUCLG2;SUCLG1
Lipid Droplet Disassembly (GO:1905691)	2/5	0.008242314047840413	0.07640494291966352	0	0	21.926553672316384	105.21400085131175	PLIN3;PLIN2
Negative Regulation Of Gene Expression Via CpG Island Methylation (GO:0044027)	2/5	0.008242314047840413	0.07640494291966352	0	0	21.926553672316384	105.21400085131175	HELLS;UHRF1
Negative Regulation Of Trophoblast Cell Migration (GO:1901164)	2/5	0.008242314047840413	0.07640494291966352	0	0	21.926553672316384	105.21400085131175	ARHGDIB;CALR
Positive Regulation Of Vesicle Fusion (GO:0031340)	2/5	0.008242314047840413	0.07640494291966352	0	0	21.926553672316384	105.21400085131175	ANXA1;ANXA2
Macromolecule Biosynthetic Process (GO:0009059)	12/183	0.008478823039609952	0.07828668229458043	0	0	2.3275257108287963	11.10272504724805	EIF5A;EEF1G;RPL41;MRPS16;RPL36AL;MRPS14;MRPL18;POLD2;MRPL36;MRPL12;MRPL24;TUFM
Regulation Of Chromosome Segregation (GO:0051983)	4/28	0.008848484681700115	0.08056067370463975	0	0	5.494331065759638	25.974499875696107	KIF2C;NCAPD2;MKI67;SMC2
Negative Regulation Of Cytoskeleton Organization (GO:0051494)	4/28	0.008848484681700115	0.08056067370463975	0	0	5.494331065759638	25.974499875696107	FKBP4;PFN1;CORO1A;KANK3
Protein Insertion Into Mitochondrial Membrane (GO:0051204)	4/28	0.008848484681700115	0.08056067370463975	0	0	5.494331065759638	25.974499875696107	SAMM50;TIMM13;ROMO1;TOMM5
Dendritic Cell Chemotaxis (GO:0002407)	3/15	0.009000999930184493	0.08056067370463975	0	0	8.232597623089983	38.778989239463534	CCR1;GPR183;CCR2
Endoplasmic Reticulum To Cytosol Transport (GO:1903513)	3/15	0.009000999930184493	0.08056067370463975	0	0	8.232597623089983	38.778989239463534	VCP;SEC61B;HSP90B1
Negative Regulation Of DNA Replication (GO:0008156)	3/15	0.009000999930184493	0.08056067370463975	0	0	8.232597623089983	38.778989239463534	CDT1;GMNN;GTPBP4
Negative Regulation Of mRNA Processing (GO:0050686)	3/15	0.009000999930184493	0.08056067370463975	0	0	8.232597623089983	38.778989239463534	PCBP4;C1QBP;RNPS1
Protein Localization To Cell-Cell Junction (GO:0150105)	3/15	0.009000999930184493	0.08056067370463975	0	0	8.232597623089983	38.778989239463534	CGNL1;ACTG1;TJP2
Regulation Of Viral Entry Into Host Cell (GO:0046596)	5/44	0.009363783455959587	0.08317033518297183	0	0	4.230332416022365	19.759484449687193	IFITM3;IFITM1;IFITM2;LGALS1;P4HB
Positive Regulation Of Nucleocytoplasmic Transport (GO:0046824)	5/44	0.009363783455959587	0.08317033518297183	0	0	4.230332416022365	19.759484449687193	YWHAE;TRIM28;NEDD4;ECT2;RAN
mRNA Export From Nucleus (GO:0006406)	6/62	0.009915783211799919	0.087739657510472	0	0	3.538274012676743	16.324278384768924	RBM8A;NUP85;ALYREF;HNRNPA2B1;SRSF3;NUP88
Establishment Of Mitotic Spindle Orientation (GO:0000132)	4/29	0.010028725939467192	0.088404165262624	0	0	5.274285714285714	24.273854162175766	SAPCD2;PLK1;SPDL1;MAD2L1
Positive Regulation Of Transferase Activity (GO:0051347)	10/143	0.010200432352919701	0.08957973675346023	0	0	2.490117045190295	11.417996368659564	CCT2;HSP90AB1;RFC4;PCNA;RFC2;PLK1;TCP1;HNRNPA2B1;NEK2;AURKB
Maturation Of 5.8S rRNA (GO:0000460)	3/16	0.010837868251313955	0.0948211993822824	0	0	7.598929084497845	34.382942500539066	NEDD4;FTSJ3;MPHOSPH6
Regulation Of mRNA Catabolic Process (GO:0061013)	5/46	0.011264424102590714	0.0978204264076279	0	0	4.023559230481572	18.050112517680777	RBM8A;PCBP4;APEX1;SERBP1;VIM
Intracellular Protein Transmembrane Transport (GO:0065002)	5/46	0.011264424102590714	0.0978204264076279	0	0	4.023559230481572	18.050112517680777	ROMO1;TIMM44;SEC61B;HSPD1;TIMM50
Cytoplasmic Translational Initiation (GO:0002183)	4/30	0.011306390375260433	0.09782121450595693	0	0	5.071166928309785	22.730933693910554	EIF3L;EIF3G;EIF3C;EIF3D
Positive Regulation Of Defense Response (GO:0031349)	9/124	0.011499128714508254	0.09912164087487559	0	0	2.5898575583563277	11.564967516154695	PLSCR1;LGALS1;OSM;ACOD1;EMILIN2;LCP1;PLA2G7;S100A8;CCR2
G-quadruplex DNA Unwinding (GO:0044806)	2/6	0.012122127443098582	0.10297196257119377	0	0	16.44406779661017	72.56311259709138	HNRNPA2B1;DNA2
Nucleotide Catabolic Process (GO:0009166)	2/6	0.012122127443098582	0.10297196257119377	0	0	16.44406779661017	72.56311259709138	VCP;DNPH1
Peptidyl-Arginine Modification (GO:0018195)	2/6	0.012122127443098582	0.10297196257119377	0	0	16.44406779661017	72.56311259709138	PRMT5;PRMT1
Positive Regulation Of Mitophagy (GO:1901526)	2/6	0.012122127443098582	0.10297196257119377	0	0	16.44406779661017	72.56311259709138	SLC25A5;SLC25A4
Ribosomal Small Subunit Biogenesis (GO:0042274)	7/84	0.01221755715592031	0.1034065707109777	0	0	3.004040404040404	13.232441251892366	NOP56;NPM1;LSM6;UTP11;NGDN;RPS27L;SNU13
Positive Regulation Of Cell Cycle (GO:0045787)	6/65	0.012375332258678906	0.10436381283853403	0	0	3.3578411523109852	14.747806641662244	CCNB1;PSRC1;CCND1;CALR;EIF4E;AURKA
Glutamine Family Amino Acid Metabolic Process (GO:0009064)	4/31	0.012684218315490534	0.10627788218838308	0	0	4.883093978332074	21.326408578390204	ADSL;DGLUCY;CAD;GOT2
Retrograde Protein Transport, ER To Cytosol (GO:0030970)	3/17	0.01287527425484264	0.10627788218838308	0	0	7.055784622847441	30.70992530739835	VCP;SEC61B;HSP90B1
Negative Regulation Of Ubiquitin-Protein Transferase Activity (GO:0051444)	3/17	0.01287527425484264	0.10627788218838308	0	0	7.055784622847441	30.70992530739835	CDC20;BUB1B;MAD2L1
Nuclear-Transcribed mRNA Catabolic Process, Exonucleolytic (GO:0000291)	3/17	0.01287527425484264	0.10627788218838308	0	0	7.055784622847441	30.70992530739835	EXOSC7;EXOSC8;EXOSC2
Positive Regulation Of Peptidyl-Lysine Acetylation (GO:2000758)	3/17	0.01287527425484264	0.10627788218838308	0	0	7.055784622847441	30.70992530739835	MYBBP1A;DDX21;BRCA1
rRNA Modification (GO:0000154)	3/17	0.01287527425484264	0.10627788218838308	0	0	7.055784622847441	30.70992530739835	NHP2;NOP10;FTSJ3
Regulation Of Ubiquitin-Protein Transferase Activity (GO:0051438)	4/32	0.014164753286896994	0.11537647697101942	0	0	4.708454810495627	20.043885361961802	CDC20;PLK1;BUB1B;MAD2L1
Gluconeogenesis (GO:0006094)	4/32	0.014164753286896994	0.11537647697101942	0	0	4.708454810495627	20.043885361961802	TPI1;MDH2;PGAM1;PGK1
Protein Transmembrane Import Into Intracellular Organelle (GO:0044743)	4/32	0.014164753286896994	0.11537647697101942	0	0	4.708454810495627	20.043885361961802	ROMO1;TIMM44;HSPD1;TIMM50
Positive Regulation Of T Cell Activation (GO:0050870)	8/107	0.01417510654566891	0.11537647697101942	0	0	2.6717863567178637	11.371838540348515	SMARCB1;PNP;ANXA1;ACTL6A;CCL2;ACTB;CCR2;HSPD1
Erythrocyte Differentiation (GO:0030218)	5/49	0.014582724519536017	0.11809138187299575	0	0	3.7486448815239277	15.848962056667467	HSPA9;RACGAP1;ID2;SLC25A5;LYAR
Regulation Of DNA Repair (GO:0006282)	9/129	0.014609764281376615	0.11809138187299575	0	0	2.4813036020583192	10.486150772054069	SMARCB1;PCNA;SF3B3;TRIM28;RADX;RUVBL1;ACTL6A;BRCA1;ACTB
Positive Regulation Of Programmed Cell Death (GO:0043068)	14/245	0.01474208197968788	0.1180990648695071	0	0	2.0108000419419105	8.479642618286901	TOP2A;UTP11;DKKL1;RRP1B;HSPD1;LGALS1;C1QBP;EMILIN2;BAX;RNPS1;ECT2;GBP2;CTSD;GBP3
Dendritic Cell Migration (GO:0036336)	3/18	0.015116275854444614	0.1180990648695071	0	0	6.585059422750424	27.604458764154014	CCR1;GPR183;CCR2
Negative Regulation Of Viral Entry Into Host Cell (GO:0046597)	3/18	0.015116275854444614	0.1180990648695071	0	0	6.585059422750424	27.604458764154014	IFITM3;IFITM1;IFITM2
Neutrophil Activation (GO:0042119)	3/18	0.015116275854444614	0.1180990648695071	0	0	6.585059422750424	27.604458764154014	FCER1G;TYROBP;CTSG
Nucleosome Disassembly (GO:0006337)	3/18	0.015116275854444614	0.1180990648695071	0	0	6.585059422750424	27.604458764154014	SET;SMARCB1;SSRP1
Positive Regulation Of DNA Replication (GO:0045740)	3/18	0.015116275854444614	0.1180990648695071	0	0	6.585059422750424	27.604458764154014	CDT1;PCNA;DNA2
Positive Regulation Of Cyclin-Dependent Protein Kinase Activity (GO:1904031)	3/18	0.015116275854444614	0.1180990648695071	0	0	6.585059422750424	27.604458764154014	HSP90AB1;PSRC1;CCND1
Positive Regulation Of Monocyte Chemotaxis (GO:0090026)	3/18	0.015116275854444614	0.1180990648695071	0	0	6.585059422750424	27.604458764154014	CCR1;PLA2G7;CCR2
Protein Import Into Mitochondrial Matrix (GO:0030150)	3/18	0.015116275854444614	0.1180990648695071	0	0	6.585059422750424	27.604458764154014	TIMM44;ROMO1;TIMM50
Protein Localization To Chromosome, Centromeric Region (GO:0071459)	3/18	0.015116275854444614	0.1180990648695071	0	0	6.585059422750424	27.604458764154014	ZWILCH;CDK1;SPDL1
Telomere Maintenance (GO:0000723)	6/68	0.015234559395845261	0.11862643582898177	0	0	3.194869536496752	13.367937292086493	RAD51;APEX1;RUVBL1;ACTL6A;RPA2;DNA2
Regulation Of Double-Strand Break Repair (GO:2000779)	7/88	0.015495147661665603	0.1202547007895377	0	0	2.855101825472196	11.897861292526946	RAD51AP1;SMARCB1;RAD51;FIGNL1;RUVBL1;ACTL6A;RPA2
Positive Regulation Of Cysteine-Type Endopeptidase Activity Involved In Apoptotic Process (GO:0043280)	8/109	0.015705994950496644	0.12076866506566222	0	0	2.618608436186084	10.876947367871708	VCP;RPS27L;BAX;ANP32B;DYNLL1;CTSD;S100A8;HSPD1
Positive Regulation Of Protein Dephosphorylation (GO:0035307)	4/33	0.015750340006894743	0.12076866506566222	0	0	4.545859723199625	18.8693787868896	HSP90AB1;DYNLL1;CALM1;PPIA
Dicarboxylic Acid Metabolic Process (GO:0043648)	5/50	0.015819867940964315	0.12076866506566222	0	0	3.6651523755441984	15.197512778044516	MTHFD2;SHMT2;MDH2;DGLUCY;GOT2
Nucleocytoplasmic Transport (GO:0006913)	5/50	0.015819867940964315	0.12076866506566222	0	0	3.6651523755441984	15.197512778044516	NUP205;NPM1;NUP85;NUP88;NUP37
Positive Regulation Of Transport (GO:0051050)	5/50	0.015819867940964315	0.12076866506566222	0	0	3.6651523755441984	15.197512778044516	CEBPB;ANXA1;ANXA2;SPAG5;ACTB
Positive Regulation Of DNA Repair (GO:0045739)	7/89	0.016403442581448973	0.12262542072098488	0	0	2.8201375859912443	11.591510143305232	SMARCB1;PCNA;TRIM28;RUVBL1;ACTL6A;BRCA1;ACTB
ADP Transport (GO:0015866)	2/7	0.016640521561880225	0.12262542072098488	0	0	13.154576271186441	53.88001969336681	SLC25A5;SLC25A4
U4 snRNA 3'-End Processing (GO:0034475)	2/7	0.016640521561880225	0.12262542072098488	0	0	13.154576271186441	53.88001969336681	EXOSC7;EXOSC8
UV Protection (GO:0009650)	2/7	0.016640521561880225	0.12262542072098488	0	0	13.154576271186441	53.88001969336681	FEN1;GPX1
Regulation Of Mitophagy (GO:1901524)	2/7	0.016640521561880225	0.12262542072098488	0	0	13.154576271186441	53.88001969336681	SLC25A5;SLC25A4
Regulation Of Protein Localization To Cell Cortex (GO:1904776)	2/7	0.016640521561880225	0.12262542072098488	0	0	13.154576271186441	53.88001969336681	SAPCD2;PLK1
Cellular Modified Amino Acid Biosynthetic Process (GO:0042398)	2/7	0.016640521561880225	0.12262542072098488	0	0	13.154576271186441	53.88001969336681	GATM;PLSCR1
Lipoxygenase Pathway (GO:0019372)	2/7	0.016640521561880225	0.12262542072098488	0	0	13.154576271186441	53.88001969336681	GPX1;ALOX5
Positive Regulation Of Isomerase Activity (GO:0010912)	2/7	0.016640521561880225	0.12262542072098488	0	0	13.154576271186441	53.88001969336681	PLSCR1;UHRF1
Positive Regulation Of Leukocyte Differentiation (GO:1902107)	2/7	0.016640521561880225	0.12262542072098488	0	0	13.154576271186441	53.88001969336681	LGALS3;LGALS1
rRNA Pseudouridine Synthesis (GO:0031118)	2/7	0.016640521561880225	0.12262542072098488	0	0	13.154576271186441	53.88001969336681	NHP2;NOP10
Epithelial Cell Differentiation (GO:0030855)	9/132	0.016751266060446864	0.12305332552579834	0	0	2.420407480232607	9.897727380994954	LGALS3;ANXA1;PCNA;BASP1;PGK1;CDK1;ANXA7;TAGLN2;DNPH1
Negative Regulation Of Gene Expression, Epigenetic (GO:0045814)	5/51	0.017125022892029877	0.12540455635041314	0	0	3.5852899785201098	14.582143595553354	HELLS;DNMT1;UHRF1;CBX3;LMNB1
Mitochondrial Respiratory Chain Complex Assembly (GO:0033108)	7/90	0.01734878202874081	0.1261521239432388	0	0	2.786015858305015	11.295157361964115	NDUFB9;NDUFB7;SAMM50;NDUFS7;NDUFA5;UQCC2;NDUFC1
Negative Regulation Of Cell Cycle Process (GO:0010948)	4/34	0.017443123302083103	0.1261521239432388	0	0	4.394104308390022	17.79089253380133	ESPL1;NEK2;AURKAIP1;AURKB
Positive Regulation Of Organelle Organization (GO:0010638)	4/34	0.017443123302083103	0.1261521239432388	0	0	4.394104308390022	17.79089253380133	LMAN1;ANXA1;ANXA2;PFDN2
Positive Regulation Of Transcription By RNA Polymerase I (GO:0045943)	4/34	0.017443123302083103	0.1261521239432388	0	0	4.394104308390022	17.79089253380133	SMARCB1;MYBBP1A;DDX21;LYAR
rRNA Catabolic Process (GO:0016075)	3/19	0.01756308968604989	0.12662770835374243	0	0	6.173174872665535	24.951699709500595	EXOSC7;EXOSC8;EXOSC2
Regulation Of Protein Serine/Threonine Kinase Activity (GO:0071900)	8/112	0.018221544951653956	0.13097085848327275	0	0	2.542676501580611	10.183802306941335	CCNA2;CCNB2;CCNB1;CDKN1A;CCND1;CALM1;ACTB;GTPBP4
Establishment Of Spindle Orientation (GO:0051294)	4/35	0.019245047837526657	0.1366456892050525	0	0	4.2521395655036205	16.79808375953001	SAPCD2;PLK1;SPDL1;MAD2L1
Hexose Biosynthetic Process (GO:0019319)	4/35	0.019245047837526657	0.1366456892050525	0	0	4.2521395655036205	16.79808375953001	TPI1;MDH2;PGAM1;PGK1
Liver Development (GO:0001889)	4/35	0.019245047837526657	0.1366456892050525	0	0	4.2521395655036205	16.79808375953001	CEBPB;PRKCSH;AURKA;CCDC40
Positive Regulation Of Substrate Adhesion-Dependent Cell Spreading (GO:1900026)	4/35	0.019245047837526657	0.1366456892050525	0	0	4.2521395655036205	16.79808375953001	C1QBP;CALR;P4HB;DOCK1
NADH Dehydrogenase Complex Assembly (GO:0010257)	5/53	0.019944869893030372	0.1397256442763542	0	0	3.435547984099943	13.449425932679201	NDUFB9;NDUFB7;NDUFS7;NDUFA5;NDUFC1
Regulation Of Proteasomal Protein Catabolic Process (GO:0061136)	5/53	0.019944869893030372	0.1397256442763542	0	0	3.435547984099943	13.449425932679201	HSP90AB1;GPX1;PSMC3;PSME1;PSME2
Mitochondrial Respiratory Chain Complex I Assembly (GO:0032981)	5/53	0.019944869893030372	0.1397256442763542	0	0	3.435547984099943	13.449425932679201	NDUFB9;NDUFB7;NDUFS7;NDUFA5;NDUFC1
Mitochondrial Transport (GO:0006839)	5/53	0.019944869893030372	0.1397256442763542	0	0	3.435547984099943	13.449425932679201	TIMM13;TIMM44;SLC25A5;SLC25A4;TOMM5
Response To Endoplasmic Reticulum Stress (GO:0034976)	8/114	0.02005114248058703	0.1397256442763542	0	0	2.494443008529336	9.751947976498704	VCP;CEBPB;CREB3L1;BAX;P4HB;PDIA6;EIF2S1;HSP90B1
Regulation Of Spindle Organization (GO:0090224)	3/20	0.020217152296835496	0.1397256442763542	0	0	5.8097473284729855	22.665125196280247	TPX2;PSRC1;TACC3
Glutamate Metabolic Process (GO:0006536)	3/20	0.020217152296835496	0.1397256442763542	0	0	5.8097473284729855	22.665125196280247	OAT;GOT2;DGLUCY
Positive Regulation Of Lipid Storage (GO:0010884)	3/20	0.020217152296835496	0.1397256442763542	0	0	5.8097473284729855	22.665125196280247	PLIN3;PLIN2;LCP1
protein-DNA Complex Disassembly (GO:0032986)	3/20	0.020217152296835496	0.1397256442763542	0	0	5.8097473284729855	22.665125196280247	SET;SMARCB1;SSRP1
Negative Regulation Of Amide Metabolic Process (GO:0034249)	7/93	0.02041419115769329	0.14067124054386881	0	0	2.6884118465513813	10.46202184392933	ORMDL2;APEX1;SERBP1;GZMB;YBX1;CALR;GAPDH
Granulocyte Chemotaxis (GO:0071621)	6/73	0.02096464312117872	0.14276124641927318	0	0	2.955682339157455	11.423469641702848	LGALS3;ANXA1;FCER1G;CCL2;PPIA;S100A8
Interstrand Cross-Link Repair (GO:0036297)	4/36	0.02115785860544003	0.14276124641927318	0	0	4.119047619047619	15.881992637178543	RAD51AP1;VCP;RAD51;FANCD2
Positive Regulation Of Double-Strand Break Repair Via Homologous Recombination (GO:1905168)	4/36	0.02115785860544003	0.14276124641927318	0	0	4.119047619047619	15.881992637178543	RAD51AP1;RUVBL1;ACTL6A;HDGFL2
Negative Regulation Of Protein Ubiquitination (GO:0031397)	5/54	0.021462136358559192	0.14276124641927318	0	0	3.365260925494559	12.927532047725535	CDC20;UBXN1;BUB1B;GTPBP4;MAD2L1
Organelle Disassembly (GO:1903008)	5/54	0.021462136358559192	0.14276124641927318	0	0	3.365260925494559	12.927532047725535	VCP;CDK1;PLIN3;PLIN2;AURKA
Positive Regulation Of Leukocyte Chemotaxis (GO:0002690)	5/54	0.021462136358559192	0.14276124641927318	0	0	3.365260925494559	12.927532047725535	CCR1;C1QBP;CALR;PLA2G7;CCR2
AMP Biosynthetic Process (GO:0006167)	2/8	0.021756422827594712	0.14276124641927318	0	0	10.961581920903955	41.95925038836228	GART;APRT
DNA Topological Change (GO:0006265)	2/8	0.021756422827594712	0.14276124641927318	0	0	10.961581920903955	41.95925038836228	TOP2A;HMGB2
Regulation Of Sister Chromatid Cohesion (GO:0007063)	2/8	0.021756422827594712	0.14276124641927318	0	0	10.961581920903955	41.95925038836228	FEN1;ESPL1
Regulation Of Vesicle Fusion (GO:0031338)	2/8	0.021756422827594712	0.14276124641927318	0	0	10.961581920903955	41.95925038836228	ANXA1;ANXA2
Ribonucleoside Bisphosphate Catabolic Process (GO:0034031)	2/8	0.021756422827594712	0.14276124641927318	0	0	10.961581920903955	41.95925038836228	SUCLG2;SUCLG1
succinyl-CoA Metabolic Process (GO:0006104)	2/8	0.021756422827594712	0.14276124641927318	0	0	10.961581920903955	41.95925038836228	SUCLG2;SUCLG1
Tetrahydrofolate Interconversion (GO:0035999)	2/8	0.021756422827594712	0.14276124641927318	0	0	10.961581920903955	41.95925038836228	MTHFD2;SHMT2
Negative Regulation Of Chromosome Organization (GO:2001251)	2/8	0.021756422827594712	0.14276124641927318	0	0	10.961581920903955	41.95925038836228	TOP2A;ESPL1
Nucleic Acid Transport (GO:0050657)	2/8	0.021756422827594712	0.14276124641927318	0	0	10.961581920903955	41.95925038836228	HNRNPA2B1;YBX1
Nucleoside Diphosphate Metabolic Process (GO:0009132)	2/8	0.021756422827594712	0.14276124641927318	0	0	10.961581920903955	41.95925038836228	RRM1;RRM2
Purine Nucleoside Bisphosphate Catabolic Process (GO:0034034)	2/8	0.021756422827594712	0.14276124641927318	0	0	10.961581920903955	41.95925038836228	SUCLG2;SUCLG1
Positive Regulation Of Developmental Process (GO:0051094)	13/233	0.021846654602288015	0.14295177913429916	0	0	1.9582666038624588	7.487838654383484	CEBPB;SMARCB1;SF3B3;HSP90AB1;ACTL6A;PA2G4;AURKA;CDC20;BASP1;C1QBP;LLPH;LCP1;RBBP7
Regulation Of mRNA Stability (GO:0043488)	6/74	0.02226400885573061	0.14527576728208577	0	0	2.9120658502308774	11.079781137475164	NPM1;PCBP4;APEX1;SERBP1;YBX1;VIM
Purine Nucleotide Biosynthetic Process (GO:0006164)	3/21	0.023079178029087734	0.15017537569902215	0	0	5.486700622524052	20.678411466793573	ADSL;PPAT;GART
Negative Regulation Of Cell Migration (GO:0030336)	10/163	0.02346561499109825	0.152265768386682	0	0	2.1623655189452644	8.113669247233226	BST2;IFITM1;SF3B3;ADORA3;ARHGDIB;EMILIN2;CALR;RBBP7;DYNLL1;GTPBP4
Regulation Of Reactive Oxygen Species Metabolic Process (GO:2000377)	5/56	0.024717244126348552	0.15994316420817237	0	0	3.232955874002071	11.962758344829169	CDKN1A;ALOX5;ACOD1;ROMO1;BRCA1
Regulation Of Telomere Capping (GO:1904353)	3/22	0.026149213775539745	0.16781473455950782	0	0	5.197658832990796	18.93993694220489	NABP2;NEK2;AURKB
Cellular Response To Low-Density Lipoprotein Particle Stimulus (GO:0071404)	3/22	0.026149213775539745	0.16781473455950782	0	0	5.197658832990796	18.93993694220489	FCER1G;LCP1;CD68
Postreplication Repair (GO:0006301)	3/22	0.026149213775539745	0.16781473455950782	0	0	5.197658832990796	18.93993694220489	VCP;PCNA;PCLAF
Skeletal Muscle Tissue Regeneration (GO:0043403)	2/9	0.02743062259471889	0.17223997544284023	0	0	9.395157384987893	33.78588109606995	ANXA1;HDGFL2
Fructose 6-Phosphate Metabolic Process (GO:0006002)	2/9	0.02743062259471889	0.17223997544284023	0	0	9.395157384987893	33.78588109606995	HK3;PFKP
Homologous Recombination (GO:0035825)	2/9	0.02743062259471889	0.17223997544284023	0	0	9.395157384987893	33.78588109606995	MRPL36;BRCA1
Kinetochore Assembly (GO:0051382)	2/9	0.02743062259471889	0.17223997544284023	0	0	9.395157384987893	33.78588109606995	CENPE;CENPF
Negative Regulation Of Transforming Growth Factor Beta Production (GO:0071635)	2/9	0.02743062259471889	0.17223997544284023	0	0	9.395157384987893	33.78588109606995	HSP90AB1;TYROBP
Nuclear mRNA Surveillance (GO:0071028)	2/9	0.02743062259471889	0.17223997544284023	0	0	9.395157384987893	33.78588109606995	EXOSC7;EXOSC8
Nucleobase-Containing Compound Biosynthetic Process (GO:0034654)	2/9	0.02743062259471889	0.17223997544284023	0	0	9.395157384987893	33.78588109606995	PNP;POLD2
Protein Localization To Nuclear Envelope (GO:0090435)	2/9	0.02743062259471889	0.17223997544284023	0	0	9.395157384987893	33.78588109606995	PLK1;LMNB1
Regulation Of Mitotic Spindle Organization (GO:0060236)	4/39	0.0275760919587424	0.17223997544284023	0	0	3.765403304178814	13.520833210217782	TPX2;PSRC1;PLK1;TACC3
Negative Regulation Of Mitochondrion Organization (GO:0010823)	4/39	0.0275760919587424	0.17223997544284023	0	0	3.765403304178814	13.520833210217782	GPX1;HGF;SLC25A5;SLC25A4
Positive Regulation Of Macromolecule Biosynthetic Process (GO:0010557)	8/122	0.028679832497175574	0.17865623656907237	0	0	2.318433068973804	8.234056709236787	NPM1;PRMT1;HGF;RPS27L;CCL2;VIM;EIF3C;EIF3D
Regulation Of Cell Differentiation (GO:0045595)	11/193	0.02905158044366684	0.18049066999044078	0	0	2.0000189139603943	7.077431716312709	CEBPB;SMARCB1;HSP90AB1;UQCC2;ID2;NSUN2;ALOX5;ACTL6A;PA2G4;ANP32B;RBBP7
Regulation Of Centrosome Cycle (GO:0046605)	3/23	0.02942669073553661	0.1823362057247043	0	0	4.937521222410866	17.40897484575808	NPM1;AURKA;MCM2
Regulation Of Protein Dephosphorylation (GO:0035304)	4/40	0.02994595765919586	0.1831250185651349	0	0	3.6606198034769464	12.842775509717125	DYNLL1;CALM1;PPIA;HSP90B1
Cellular Response To Heat (GO:0034605)	4/40	0.02994595765919586	0.1831250185651349	0	0	3.6606198034769464	12.842775509717125	YWHAE;VCP;HSP90AB1;RBBP7
Negative Regulation Of Secretion By Cell (GO:1903531)	4/40	0.02994595765919586	0.1831250185651349	0	0	3.6606198034769464	12.842775509717125	ANXA1;OSM;ERP29;STXBP6
Positive Regulation Of Cell Cycle G1/S Phase Transition (GO:1902808)	4/40	0.02994595765919586	0.1831250185651349	0	0	3.6606198034769464	12.842775509717125	RRM1;ANXA1;RRM2;PHB2
Positive Regulation Of Stem Cell Population Maintenance (GO:1902459)	4/40	0.02994595765919586	0.1831250185651349	0	0	3.6606198034769464	12.842775509717125	SF3B3;SMARCB1;ACTL6A;RBBP7
Glucose Metabolic Process (GO:0006006)	5/59	0.030166754723935794	0.18399357450421414	0	0	3.052873998359518	10.688157044451428	HK3;TPI1;MDH2;PGAM1;PGK1
Positive Regulation Of Apoptotic Process (GO:0043065)	14/270	0.03079546201487129	0.187339060590467	0	0	1.8120674740484428	6.3066977777758515	TOP2A;UTP11;DKKL1;RRP1B;DYNLL1;HSPD1;LGALS1;MYBBP1A;C1QBP;EMILIN2;BAX;RNPS1;ECT2;CTSD
Negative Regulation Of Protein Metabolic Process (GO:0051248)	9/147	0.030998304753413957	0.18778371802805696	0	0	2.1556417331642925	7.488317318016645	HSP90AB1;SF3B3;SERBP1;GZMB;PFDN2;CALR;YBX1;GAPDH;MAD2L1
Positive Regulation Of Cell Population Proliferation (GO:0008284)	22/483	0.03102933011936215	0.18778371802805696	0	0	1.5863074171328537	5.508963913922393	CDKN1A;TIPIN;NPM1;PRMT1;ACTL6A;NME2;OSM;CSF2RB;NAP1L1;ACTB;NME1;BST2;CCNA2;SAPCD2;PRC1;ID2;S100A6;BIRC5;ROMO1;CALR;SLC25A5;KIF20B
Regulation Of DNA Metabolic Process (GO:0051052)	8/124	0.031183767658458615	0.18823070090480445	0	0	2.278223901747756	7.900556042355243	CCNA2;SF3B3;RADX;ALYREF;GMNN;RUVBL1;ACTL6A;BRCA1
Regulation Of Amide Metabolic Process (GO:0034248)	4/41	0.032432500879202276	0.1944298077072674	0	0	3.56150027578599	12.210939350587493	PGAM1;NOLC1;EIF4E;EIF2S1
RNA Splicing, Via Transesterification Reactions (GO:0000375)	3/24	0.03291047334488067	0.1944298077072674	0	0	4.702158622362358	16.053001825416203	SF3A3;SNRNP40;SF3B3
Regulation Of Proteolysis Involved In Protein Catabolic Process (GO:1903050)	3/24	0.03291047334488067	0.1944298077072674	0	0	4.702158622362358	16.053001825416203	GPX1;PSME1;PSME2
Natural Killer Cell Mediated Cytotoxicity (GO:0042267)	3/24	0.03291047334488067	0.1944298077072674	0	0	4.702158622362358	16.053001825416203	GZMB;TUBB4B;CORO1A
Regulation Of Chromatin Binding (GO:0035561)	2/10	0.03362570304526371	0.1944298077072674	0	0	8.220338983050848	27.887208448163562	CDT1;GMNN
Regulation Of Dendritic Cell Differentiation (GO:2001198)	2/10	0.03362570304526371	0.1944298077072674	0	0	8.220338983050848	27.887208448163562	LGALS3;LGALS1
L-serine Metabolic Process (GO:0006563)	2/10	0.03362570304526371	0.1944298077072674	0	0	8.220338983050848	27.887208448163562	SHMT2;PSPH
T Cell Chemotaxis (GO:0010818)	2/10	0.03362570304526371	0.1944298077072674	0	0	8.220338983050848	27.887208448163562	GPR183;CCR2
Regulation Of Nuclear-Transcribed mRNA Catabolic Process, Nonsense-Mediated Decay (GO:2000622)	2/10	0.03362570304526371	0.1944298077072674	0	0	8.220338983050848	27.887208448163562	RBM8A;HNRNPAB
Meiotic Sister Chromatid Cohesion (GO:0051177)	2/10	0.03362570304526371	0.1944298077072674	0	0	8.220338983050848	27.887208448163562	BUB1B;REC8
Mitotic G1/S Transition Checkpoint Signaling (GO:0044819)	2/10	0.03362570304526371	0.1944298077072674	0	0	8.220338983050848	27.887208448163562	RPA2;RPS27L
Negative Regulation Of Mitochondrial Outer Membrane Permeabilization Involved In Apoptotic Signaling Pathway (GO:1901029)	2/10	0.03362570304526371	0.1944298077072674	0	0	8.220338983050848	27.887208448163562	SLC25A5;SLC25A4
Negative Regulation Of Sprouting Angiogenesis (GO:1903671)	2/10	0.03362570304526371	0.1944298077072674	0	0	8.220338983050848	27.887208448163562	ALOX5;CREB3L1
Nuclear RNA Surveillance (GO:0071027)	2/10	0.03362570304526371	0.1944298077072674	0	0	8.220338983050848	27.887208448163562	EXOSC7;EXOSC8
Nuclear-Transcribed mRNA Catabolic Process, Exonucleolytic, 3'-5' (GO:0034427)	2/10	0.03362570304526371	0.1944298077072674	0	0	8.220338983050848	27.887208448163562	EXOSC7;EXOSC8
Positive Regulation Of Autophagy Of Mitochondrion (GO:1903599)	2/10	0.03362570304526371	0.1944298077072674	0	0	8.220338983050848	27.887208448163562	SLC25A5;SLC25A4
Positive Regulation Of Transcription From RNA Polymerase II Promoter In Response To Endoplasmic Reticulum Stress (GO:1990440)	2/10	0.03362570304526371	0.1944298077072674	0	0	8.220338983050848	27.887208448163562	CEBPB;CREB3L1
Positive Regulation Of Cellular Biosynthetic Process (GO:0031328)	10/174	0.034622953482548936	0.19970177613638102	0	0	2.0161763473304837	6.7808817556972105	DDB1;ADSL;NPM1;HSP90AB1;PRMT1;HGF;RPS27L;VIM;EIF3C;EIF3D
DNA Recombination (GO:0006310)	4/42	0.035036312833467156	0.2010929404888926	0	0	3.467597565341926	11.621203304916682	RAD51B;RAD51;MRPL36;BRCA1
Substantia Nigra Development (GO:0021762)	4/42	0.035036312833467156	0.2010929404888926	0	0	3.467597565341926	11.621203304916682	YWHAE;BASP1;DYNLL1;CALM1
Negative Regulation Of Programmed Cell Death (GO:0043069)	18/381	0.035505504081919416	0.20328641552785234	0	0	1.6452616120021886	5.4919943982158035	HSPA9;NPM1;ANXA1;HGF;PLK1;NME2;PA2G4;PHB2;ATAD3A;HSP90B1;HSPD1;SOCS2;KRT18;FIGNL1;CDK1;BIRC5;PIM2;MAD2L1
Protein-Containing Complex Assembly (GO:0065003)	16/328	0.03575324796656503	0.20355962657727614	0	0	1.7001424501424502	5.66336859267431	CCT2;DBNL;HSP90AB1;NIFK;CAPG;COX7A2;PLEKHA7;HSPD1;CENPE;CENPF;SAMM50;TCP1;PSMG3;STXBP6;PSMG2;CCDC40
Positive Regulation Of Protein Modification Process (GO:0031401)	12/225	0.036212434840960525	0.20355962657727614	0	0	1.8644973288003885	6.187059773583298	CCNA2;CDKN1A;CCND1;INCENP;HGF;ERP29;CDCA8;BIRC5;CALM1;DYNLL1;PPIA;AURKB
RNA Methylation (GO:0001510)	5/62	0.03631698580649505	0.20355962657727614	0	0	2.8917481096267075	9.587503291292432	SNRPD1;NSUN2;SNRPG;SNRPE;FTSJ3
Regulation Of T Cell Activation (GO:0050863)	5/62	0.03631698580649505	0.20355962657727614	0	0	2.8917481096267075	9.587503291292432	LGALS3;CCL2;CTSG;CCR2;HSPD1
Regulation Of Cell Division (GO:0051302)	6/83	0.036441333187149205	0.20355962657727614	0	0	2.5704977616240416	8.513621279303115	PRC1;PLK1;KIF20A;CALM1;AURKB;AURKA
Regulation Of Monocyte Chemotaxis (GO:0090025)	3/25	0.03659890546338013	0.20355962657727614	0	0	4.488192622318259	14.845760550399225	CCR1;PLA2G7;CCR2
Wound Healing, Spreading Of Cells (GO:0044319)	3/25	0.03659890546338013	0.20355962657727614	0	0	4.488192622318259	14.845760550399225	CCNA2;LRG1;LCP1
Mitotic Cell Cycle Checkpoint Signaling (GO:0007093)	3/25	0.03659890546338013	0.20355962657727614	0	0	4.488192622318259	14.845760550399225	NABP2;BRCA1;AURKB
Negative Regulation Of Stress Fiber Assembly (GO:0051497)	3/25	0.03659890546338013	0.20355962657727614	0	0	4.488192622318259	14.845760550399225	DYNLL1;PFN1;CGNL1
Positive Regulation Of Peptidase Activity (GO:0010952)	3/25	0.03659890546338013	0.20355962657727614	0	0	4.488192622318259	14.845760550399225	VCP;PSME1;PSME2
Purine Ribonucleotide Catabolic Process (GO:0009154)	3/25	0.03659890546338013	0.20355962657727614	0	0	4.488192622318259	14.845760550399225	PNP;SUCLG2;SUCLG1
Regulation Of Cell Cycle Phase Transition (GO:1901987)	3/25	0.03659890546338013	0.20355962657727614	0	0	4.488192622318259	14.845760550399225	DDB1;CDKN1A;PLK1
DNA-templated DNA Replication Maintenance Of Fidelity (GO:0045005)	4/43	0.037757804314289406	0.20901002577767785	0	0	3.3785103785103785	11.069902398151465	FAM111A;TIPIN;PCNA;RAD51
Positive Regulation Of Cell Division (GO:0051781)	4/43	0.037757804314289406	0.20901002577767785	0	0	3.3785103785103785	11.069902398151465	RACGAP1;ECT2;KIF20B;CIT
G1/S Transition Of Mitotic Cell Cycle (GO:0000082)	5/63	0.038525947047591255	0.21225616109238954	0	0	2.841743523468249	9.25391986621506	CDKN1A;CCND1;RCC1;PIM2;EIF4E
Telomere Organization (GO:0032200)	5/63	0.038525947047591255	0.21225616109238954	0	0	2.841743523468249	9.25391986621506	APEX1;RUVBL1;ACTL6A;RPA2;DNA2
Macromolecule Catabolic Process (GO:0009057)	6/85	0.04022770995760979	0.21751165758684504	0	0	2.505162656067741	8.049586688413829	EXOSC7;RNASEH2C;APEX1;NEDD4;EXOSC8;EXOSC2
Negative Regulation Of Cell Cycle (GO:0045786)	6/85	0.04022770995760979	0.21751165758684504	0	0	2.505162656067741	8.049586688413829	CDT1;CDKN1A;GMNN;PLK1;BRCA1;MAD2L1
Positive Regulation Of Amide Metabolic Process (GO:0034250)	6/85	0.04022770995760979	0.21751165758684504	0	0	2.505162656067741	8.049586688413829	NPM1;PRMT1;RPS27L;VIM;EIF3C;EIF3D
Regulation Of Cilium Movement (GO:0003352)	2/11	0.04030596586319603	0.21751165758684504	0	0	7.306591337099811	23.463333697541383	CFAP298;CCDC40
Tetrahydrofolate Metabolic Process (GO:0046653)	2/11	0.04030596586319603	0.21751165758684504	0	0	7.306591337099811	23.463333697541383	MTHFD2;SHMT2
Macrophage Chemotaxis (GO:0048246)	2/11	0.04030596586319603	0.21751165758684504	0	0	7.306591337099811	23.463333697541383	LGALS3;CCL2
Neutrophil Activation Involved In Immune Response (GO:0002283)	2/11	0.04030596586319603	0.21751165758684504	0	0	7.306591337099811	23.463333697541383	FCER1G;TYROBP
Nucleoside Phosphate Biosynthetic Process (GO:1901293)	2/11	0.04030596586319603	0.21751165758684504	0	0	7.306591337099811	23.463333697541383	PNP;NME2
Regulation Of Vascular Endothelial Growth Factor Production (GO:0010574)	3/26	0.040489853986569645	0.21751165758684504	0	0	4.29283236140843	13.765842082647334	BRCA1;CCR2;SULF2
Extracellular Matrix Disassembly (GO:0022617)	4/44	0.04059721006329813	0.21751165758684504	0	0	3.293877551020408	10.55376790790782	CMA1;CAPG;CTSG;LCP1
Nucleobase-Containing Compound Catabolic Process (GO:0034655)	4/44	0.04059721006329813	0.21751165758684504	0	0	3.293877551020408	10.55376790790782	EXOSC7;RNASEH2C;EXOSC8;EXOSC2
Regulation Of DNA Recombination (GO:0000018)	4/44	0.04059721006329813	0.21751165758684504	0	0	3.293877551020408	10.55376790790782	RAD51AP1;RAD51;FIGNL1;RPA2
Positive Regulation Of Response To External Stimulus (GO:0032103)	9/155	0.04131526883813645	0.2208523295329216	0	0	2.036678493385653	6.489923151611336	PLSCR1;LGALS1;OSM;ACOD1;EMILIN2;LCP1;PLA2G7;S100A8;CCR2
Negative Regulation Of Binding (GO:0051100)	6/86	0.042210784371703725	0.22512418331575318	0	0	2.4737201365187715	7.8295209837584245	CDKN1A;BAX;GTF2F1;GTPBP4;AURKB;AURKA
Chromosome Organization (GO:0051276)	4/45	0.043554593434667624	0.2312352960531445	0	0	3.213373154139705	10.069876329577655	TOP2A;NAA10;CENPH;CDCA8
Negative Regulation Of Response To Biotic Stimulus (GO:0002832)	4/45	0.043554593434667624	0.2312352960531445	0	0	3.213373154139705	10.069876329577655	C1QBP;TRAFD1;LYAR;AURKB
Negative Regulation Of Cell Motility (GO:2000146)	8/133	0.04429818681946427	0.23455097293034982	0	0	2.1132054794520547	6.586463208585358	BST2;IFITM1;SF3B3;ADORA3;EMILIN2;RBBP7;DYNLL1;GTPBP4
Myeloid Cell Development (GO:0061515)	3/27	0.04458074999189868	0.23455097293034982	0	0	4.113752122241086	12.795633155042342	CEBPB;ANXA2;LYAR
Positive Regulation Of Mitotic Cell Cycle (GO:0045931)	3/27	0.04458074999189868	0.23455097293034982	0	0	4.113752122241086	12.795633155042342	CCNB1;EIF4E;AURKA
Positive Regulation Of Ubiquitin-Protein Transferase Activity (GO:0051443)	3/27	0.04458074999189868	0.23455097293034982	0	0	4.113752122241086	12.795633155042342	CDC20;UBE2C;PLK1
Negative Regulation Of Immune Response (GO:0050777)	5/66	0.04563625568170187	0.23956470398304622	0	0	2.7015667327617505	8.339879140361633	LGALS3;TRAFD1;LYAR;AURKB;CCR2
Cellular Component Disassembly (GO:0022411)	4/46	0.04662985127732569	0.24142414173514154	0	0	3.136702299967606	9.615605936028167	CMA1;CAPG;CTSG;LCP1
DNA Conformation Change (GO:0071103)	2/12	0.047437363465937486	0.24142414173514154	0	0	6.575593220338983	20.044677386088605	TOP2A;HMGB2
V(D)J Recombination (GO:0033151)	2/12	0.047437363465937486	0.24142414173514154	0	0	6.575593220338983	20.044677386088605	LIG1;HMGB2
Biogenic Amine Metabolic Process (GO:0006576)	2/12	0.047437363465937486	0.24142414173514154	0	0	6.575593220338983	20.044677386088605	MAOA;SRM
Cristae Formation (GO:0042407)	2/12	0.047437363465937486	0.24142414173514154	0	0	6.575593220338983	20.044677386088605	SAMM50;IMMT
Folic Acid Metabolic Process (GO:0046655)	2/12	0.047437363465937486	0.24142414173514154	0	0	6.575593220338983	20.044677386088605	MTHFD2;SHMT2
Negative Regulation Of Mitochondrial Membrane Permeability (GO:0035795)	2/12	0.047437363465937486	0.24142414173514154	0	0	6.575593220338983	20.044677386088605	SLC25A5;SLC25A4
Positive Regulation By Symbiont Of Entry Into Host (GO:0075294)	2/12	0.047437363465937486	0.24142414173514154	0	0	6.575593220338983	20.044677386088605	LGALS1;P4HB
Positive Regulation Of Protein Localization To Cell Surface (GO:2000010)	2/12	0.047437363465937486	0.24142414173514154	0	0	6.575593220338983	20.044677386088605	HSP90AB1;TYROBP
Positive Regulation Of Viral Entry Into Host Cell (GO:0046598)	2/12	0.047437363465937486	0.24142414173514154	0	0	6.575593220338983	20.044677386088605	LGALS1;P4HB
Primary miRNA Processing (GO:0031053)	2/12	0.047437363465937486	0.24142414173514154	0	0	6.575593220338983	20.044677386088605	HNRNPA2B1;SRSF3
Protein Insertion Into Mitochondrial Inner Membrane (GO:0045039)	2/12	0.047437363465937486	0.24142414173514154	0	0	6.575593220338983	20.044677386088605	TIMM13;ROMO1
Pseudouridine Synthesis (GO:0001522)	2/12	0.047437363465937486	0.24142414173514154	0	0	6.575593220338983	20.044677386088605	NHP2;NOP10
Pyrimidine Deoxyribonucleotide Catabolic Process (GO:0009223)	2/12	0.047437363465937486	0.24142414173514154	0	0	6.575593220338983	20.044677386088605	NT5C;DUT
Cellular Response To Chemical Stress (GO:0062197)	6/89	0.04852408344862975	0.24641795420869367	0	0	2.383938484312677	7.213070843682262	CHCHD2;GPX1;GSR;PPIA;EIF2S1;RBX1
Negative Regulation Of G2/M Transition Of Mitotic Cell Cycle (GO:0010972)	3/28	0.04886862756022033	0.2465596414269432	0	0	3.948998302207131	11.920523879085529	NABP2;BRCA1;AURKB
Negative Regulation Of Actin Filament Bundle Assembly (GO:0032232)	3/28	0.04886862756022033	0.2465596414269432	0	0	3.948998302207131	11.920523879085529	DYNLL1;PFN1;CGNL1
Positive Regulation Of Protein Import Into Nucleus (GO:0042307)	3/28	0.04886862756022033	0.2465596414269432	0	0	3.948998302207131	11.920523879085529	TRIM28;ECT2;RAN
Epithelial To Mesenchymal Transition (GO:0001837)	4/47	0.04982271903484388	0.24975508941071953	0	0	3.0635975320360704	9.18859965296705	TRIM28;HGF;S100A4;HNRNPAB
Positive Regulation Of Lymphocyte Activation (GO:0051251)	4/47	0.04982271903484388	0.24975508941071953	0	0	3.0635975320360704	9.18859965296705	TYROBP;CCL2;HSPD1;CCR2
Regulation Of T Cell Differentiation (GO:0045580)	4/47	0.04982271903484388	0.24975508941071953	0	0	3.0635975320360704	9.18859965296705	SMARCB1;ACTL6A;ACTB;CCR2
Positive Regulation Of Cellular Component Organization (GO:0051130)	7/113	0.050750105493575094	0.25385920007064544	0	0	2.1789066279632316	6.49497548073716	CDC20;LGALS3;LMAN1;VCP;GPX1;ANXA2;BAX
Negative Regulation Of Apoptotic Process (GO:0043066)	21/482	0.05109103110047341	0.25472028959169335	0	0	1.5115506912179797	4.495572916410986	HSPA9;NPM1;SET;ANXA1;GPX1;HGF;PLK1;NME2;PA2G4;PHB2;ATAD3A;HSP90B1;HSPD1;SOCS2;KRT18;FIGNL1;CDK1;BIRC5;CCL2;PIM2;MAD2L1
Negative Regulation Of Cellular Biosynthetic Process (GO:0031327)	8/137	0.051140332114085696	0.25472028959169335	0	0	2.047254964426038	6.0868612307495775	CDKN1A;SERBP1;DKKL1;GZMB;CALR;BRCA1;YBX1;GAPDH
Positive Regulation Of Reactive Oxygen Species Metabolic Process (GO:2000379)	4/48	0.05313277601112618	0.26127038667769764	0	0	2.9938157081014225	8.786733214092925	CDKN1A;TYROBP;ACOD1;ROMO1
Post-Translational Protein Modification (GO:0043687)	4/48	0.05313277601112618	0.26127038667769764	0	0	2.9938157081014225	8.786733214092925	CCNA2;AURKB;RBX1;UBE2M
Carbohydrate Derivative Biosynthetic Process (GO:1901137)	3/29	0.05335016029334836	0.26127038667769764	0	0	3.796917852945018	11.128304129464006	RRM1;RRM2;TPI1
Lipid Droplet Organization (GO:0034389)	3/29	0.05335016029334836	0.26127038667769764	0	0	3.796917852945018	11.128304129464006	PLIN3;PLIN2;PPIA
mRNA Splice Site Recognition (GO:0006376)	3/29	0.05335016029334836	0.26127038667769764	0	0	3.796917852945018	11.128304129464006	SF3A3;PUF60;PSIP1
Positive Regulation Of Calcium Ion Transport (GO:0051928)	3/29	0.05335016029334836	0.26127038667769764	0	0	3.796917852945018	11.128304129464006	CCR1;LGALS3;CCL2
Positive Regulation Of Dephosphorylation (GO:0035306)	3/29	0.05335016029334836	0.26127038667769764	0	0	3.796917852945018	11.128304129464006	DYNLL1;CALM1;PPIA
Positive Regulation Of Viral Genome Replication (GO:0045070)	3/29	0.05335016029334836	0.26127038667769764	0	0	3.796917852945018	11.128304129464006	TOP2A;DDB1;PPIA
ATP Transport (GO:0015867)	2/13	0.054987432894622545	0.2626802520282991	0	0	5.977503852080123	17.338650210852236	SLC25A5;SLC25A4
GTP Metabolic Process (GO:0046039)	2/13	0.054987432894622545	0.2626802520282991	0	0	5.977503852080123	17.338650210852236	IMPDH2;RAN
N-terminal Protein Amino Acid Modification (GO:0031365)	2/13	0.054987432894622545	0.2626802520282991	0	0	5.977503852080123	17.338650210852236	NAA10;METAP2
Acute-Phase Response (GO:0006953)	2/13	0.054987432894622545	0.2626802520282991	0	0	5.977503852080123	17.338650210852236	CEBPB;PLSCR1
Spliceosomal tri-snRNP Complex Assembly (GO:0000244)	2/13	0.054987432894622545	0.2626802520282991	0	0	5.977503852080123	17.338650210852236	PRPF31;LSM2
Heparan Sulfate Proteoglycan Metabolic Process (GO:0030201)	2/13	0.054987432894622545	0.2626802520282991	0	0	5.977503852080123	17.338650210852236	HS6ST2;SULF2
Killing By Host Of Symbiont Cells (GO:0051873)	2/13	0.054987432894622545	0.2626802520282991	0	0	5.977503852080123	17.338650210852236	ROMO1;GAPDH
Lipid Oxidation (GO:0034440)	2/13	0.054987432894622545	0.2626802520282991	0	0	5.977503852080123	17.338650210852236	ALOX5;PLA2G7
ncRNA Transcription (GO:0098781)	2/13	0.054987432894622545	0.2626802520282991	0	0	5.977503852080123	17.338650210852236	NIFK;GTF3A
Negative Regulation Of Fibroblast Growth Factor Receptor Signaling Pathway (GO:0040037)	2/13	0.054987432894622545	0.2626802520282991	0	0	5.977503852080123	17.338650210852236	CREB3L1;SULF2
Outer Mitochondrial Membrane Organization (GO:0007008)	2/13	0.054987432894622545	0.2626802520282991	0	0	5.977503852080123	17.338650210852236	SAMM50;TOMM5
Protein Insertion Into Mitochondrial Outer Membrane (GO:0045040)	2/13	0.054987432894622545	0.2626802520282991	0	0	5.977503852080123	17.338650210852236	SAMM50;TOMM5
Defense Response To Virus (GO:0051607)	10/189	0.05514657597748615	0.2629028601702197	0	0	1.8457831787901475	5.348637810107648	IFITM3;BST2;IFITM1;PLSCR1;IFITM2;TRIM28;ACOD1;GBP2;PHB2;ATAD3A
Positive Regulation Of Protein Catabolic Process (GO:0045732)	6/92	0.05538947181908654	0.26352302682156037	0	0	2.3004206683070083	6.655958355375793	NSF;DDB1;VCP;PSMC3;NEDD4;RBX1
Neutrophil Chemotaxis (GO:0030593)	5/70	0.05625479339985203	0.26709592963832185	0	0	2.534792294587865	7.294787556787378	LGALS3;FCER1G;CCL2;PPIA;S100A8
DNA Geometric Change (GO:0032392)	3/30	0.05802169578681643	0.2743698003198445	0	0	3.656102622146765	10.408698485337101	HNRNPA2B1;HMGB2;DNA2
Nucleic Acid Metabolic Process (GO:0090304)	3/30	0.05802169578681643	0.2743698003198445	0	0	3.656102622146765	10.408698485337101	FEN1;DNA2;RAN
Cellular Response To Molecule Of Bacterial Origin (GO:0071219)	7/117	0.05907946985548249	0.2778445940961497	0	0	2.0992385392385393	5.938476693982935	HMGB2;CCL2;CTSG;VIM;GBP2;CD68;GBP3
Negative Regulation Of Protein Binding (GO:0032091)	5/71	0.05911334043912089	0.2778445940961497	0	0	2.49625729182799	7.06016113724724	CDKN1A;BAX;GTF2F1;AURKB;AURKA
Negative Regulation Of Supramolecular Fiber Organization (GO:1902904)	5/71	0.05911334043912089	0.2778445940961497	0	0	2.49625729182799	7.06016113724724	TPX2;PFDN2;PFN1;CORO1A;KANK3
Regulation Of mRNA Splicing, Via Spliceosome (GO:0048024)	6/94	0.0602756644651058	0.2827388598202553	0	0	2.2479056779398077	6.313977781942069	PRMT5;RBM8A;PUF60;PCBP4;SRSF3;RNPS1
Intracellular Protein Transport (GO:0006886)	15/325	0.060701796836841404	0.28416712907988284	0	0	1.6015542013753006	4.4872057004935835	NSF;HSPA9;NPM1;TIMM44;PHB2;TIMM50;LMAN1;NUP85;APEX1;ERP29;NUP88;ROMO1;CALR;VPS36;RAN
Regulation Of Protein Binding (GO:0043393)	7/118	0.061285668540454974	0.2863266434210056	0	0	2.0802186802186804	5.808405852445179	CDKN1A;PLK1;BAX;GTF2F1;AURKB;RAN;AURKA
Regulation Of Extrinsic Apoptotic Signaling Pathway Via Death Domain Receptors (GO:1902041)	3/31	0.06287928802498297	0.2870963711697722	0	0	3.525345622119816	9.75300422611817	LGALS3;GPX1;BRCA1
Positive Regulation Of G1/S Transition Of Mitotic Cell Cycle (GO:1900087)	3/31	0.06287928802498297	0.2870963711697722	0	0	3.525345622119816	9.75300422611817	RRM1;ANXA1;RRM2
Respiratory Electron Transport Chain (GO:0022904)	2/14	0.06292523203721034	0.2870963711697722	0	0	5.47909604519774	15.154127950982028	NDUFA5;ETFB
Electron Transport Chain (GO:0022900)	2/14	0.06292523203721034	0.2870963711697722	0	0	5.47909604519774	15.154127950982028	NDUFA5;ETFB
Serine Family Amino Acid Metabolic Process (GO:0009069)	2/14	0.06292523203721034	0.2870963711697722	0	0	5.47909604519774	15.154127950982028	SHMT2;PSPH
Establishment Of Protein Localization To Chromosome (GO:0070199)	2/14	0.06292523203721034	0.2870963711697722	0	0	5.47909604519774	15.154127950982028	NABP2;BRCA2
Establishment Of Spindle Localization (GO:0051293)	2/14	0.06292523203721034	0.2870963711697722	0	0	5.47909604519774	15.154127950982028	ESPL1;NUSAP1
Mitotic intra-S DNA Damage Checkpoint Signaling (GO:0031573)	2/14	0.06292523203721034	0.2870963711697722	0	0	5.47909604519774	15.154127950982028	TIPIN;FANCD2
Negative Regulation Of mRNA Splicing, Via Spliceosome (GO:0048025)	2/14	0.06292523203721034	0.2870963711697722	0	0	5.47909604519774	15.154127950982028	PCBP4;RNPS1
Positive Regulation Of Acute Inflammatory Response (GO:0002675)	2/14	0.06292523203721034	0.2870963711697722	0	0	5.47909604519774	15.154127950982028	PTGER3;OSM
Positive Regulation Of Cytoplasmic Translation (GO:2000767)	2/14	0.06292523203721034	0.2870963711697722	0	0	5.47909604519774	15.154127950982028	PKM;YBX1
Positive Regulation Of Mitochondrial Translation (GO:0070131)	2/14	0.06292523203721034	0.2870963711697722	0	0	5.47909604519774	15.154127950982028	UQCC2;RPUSD3
RNA Modification (GO:0009451)	4/51	0.06375964741177573	0.2886483262672638	0	0	2.802286872195687	7.713672292372923	NSUN2;HNRNPAB;NOP10;FTSJ3
Regulation Of Substrate Adhesion-Dependent Cell Spreading (GO:1900024)	4/51	0.06375964741177573	0.2886483262672638	0	0	2.802286872195687	7.713672292372923	C1QBP;CALR;P4HB;DOCK1
Microtubule Bundle Formation (GO:0001578)	4/51	0.06375964741177573	0.2886483262672638	0	0	2.802286872195687	7.713672292372923	PSRC1;PLK1;KIF20A;CCDC40
Positive Regulation Of DNA Recombination (GO:0045911)	4/51	0.06375964741177573	0.2886483262672638	0	0	2.802286872195687	7.713672292372923	RAD51AP1;RUVBL1;ACTL6A;HDGFL2
Ubiquitin-Dependent ERAD Pathway (GO:0030433)	5/73	0.06507455229210933	0.294031245946552	0	0	2.422587433610582	6.619045975640196	VCP;CANX;SEC61B;CALR;HSP90B1
Positive Regulation Of Protein Kinase Activity (GO:0045860)	8/145	0.06677788711980169	0.3011450662391057	0	0	1.9269073092690732	5.214949732361499	CCNA2;TPX2;CENPE;CDKN1A;HSP90AB1;CLSPN;ECT2;CALM1
Negative Regulation Of Innate Immune Response (GO:0045824)	4/52	0.0675313228500172	0.3039560119029676	0	0	2.743764172335601	7.39489372626694	ACOD1;TRAFD1;LYAR;AURKB
Regulation Of Transcription By RNA Polymerase I (GO:0006356)	3/32	0.06791872789519159	0.30452619647440987	0	0	3.4036063462326562	9.153806850797123	MYBBP1A;DDX21;LYAR
Heterochromatin Formation (GO:0031507)	3/32	0.06791872789519159	0.30452619647440987	0	0	3.4036063462326562	9.153806850797123	UHRF1;CBX3;LMNB1
Negative Regulation Of Macromolecule Biosynthetic Process (GO:0010558)	6/98	0.07079273349037488	0.31391114381947	0	0	2.1497254785576496	5.692470740930623	CDKN1A;SERBP1;GZMB;CALR;YBX1;GAPDH
Positive Regulation Of Protein-Containing Complex Assembly (GO:0031334)	6/98	0.07079273349037488	0.31391114381947	0	0	2.1497254785576496	5.692470740930623	LGALS3;VCP;BAX;CAPG;LCP1;GBP2
B Cell Mediated Immunity (GO:0019724)	2/15	0.07122127834945167	0.31391114381947	0	0	5.057366362451108	13.361378104389173	FCER1G;CSF2RB
Epiboly Involved In Wound Healing (GO:0090505)	2/15	0.07122127834945167	0.31391114381947	0	0	5.057366362451108	13.361378104389173	CCNA2;LCP1
Folic Acid-Containing Compound Metabolic Process (GO:0006760)	2/15	0.07122127834945167	0.31391114381947	0	0	5.057366362451108	13.361378104389173	SHMT2;MTHFD2
Positive Regulation Of Collagen Biosynthetic Process (GO:0032967)	2/15	0.07122127834945167	0.31391114381947	0	0	5.057366362451108	13.361378104389173	CREB3L1;VIM
Positive Regulation Of Cyclin-Dependent Protein Serine/Threonine Kinase Activity (GO:0045737)	2/15	0.07122127834945167	0.31391114381947	0	0	5.057366362451108	13.361378104389173	PSRC1;CCND1
Positive Regulation Of Transcription By RNA Polymerase III (GO:0045945)	2/15	0.07122127834945167	0.31391114381947	0	0	5.057366362451108	13.361378104389173	MYBBP1A;DDX21
Protein Localization To Chromosome, Telomeric Region (GO:0070198)	2/15	0.07122127834945167	0.31391114381947	0	0	5.057366362451108	13.361378104389173	NABP2;BRCA2
Regulation Of Potassium Ion Transmembrane Transport (GO:1901379)	3/33	0.07313557176358776	0.3199338869658071	0	0	3.2899830220713073	8.60475455319828	YWHAE;CD63;NEDD4
Regulation Of Sprouting Angiogenesis (GO:1903670)	3/33	0.07313557176358776	0.3199338869658071	0	0	3.2899830220713073	8.60475455319828	PKM;ALOX5;CREB3L1
Positive Regulation Of Release Of Sequestered Calcium Ion Into Cytosol (GO:0051281)	3/33	0.07313557176358776	0.3199338869658071	0	0	3.2899830220713073	8.60475455319828	APEX1;CALM1;F2RL3
Regulation Of G0 To G1 Transition (GO:0070316)	3/33	0.07313557176358776	0.3199338869658071	0	0	3.2899830220713073	8.60475455319828	RRM1;SMARCB1;ACTL6A
Regulation Of Exocytosis (GO:0017157)	4/54	0.07541224163747617	0.32751933455624094	0	0	2.6337414965986397	6.807657255746744	NSF;ANXA2;APEX1;STXBP6
Mesenchymal Cell Differentiation (GO:0048762)	4/54	0.07541224163747617	0.32751933455624094	0	0	2.6337414965986397	6.807657255746744	TRIM28;HGF;S100A4;HNRNPAB
Negative Regulation Of Protein Catabolic Process (GO:0042177)	4/54	0.07541224163747617	0.32751933455624094	0	0	2.6337414965986397	6.807657255746744	HSP90AB1;SF3B3;ANXA2;MAD2L1
Regulation Of Cell Growth (GO:0001558)	11/227	0.07555916695942513	0.32751933455624094	0	0	1.6822209472811882	4.3449063088159345	BST2;SOCS2;CDKN1A;PSRC1;BRCA1;RBBP7;EXOSC2;ATAD3A;HDGFL2;DNPH1;S100A8
Cellular Response To Lipopolysaccharide (GO:0071222)	7/124	0.0755705998826258	0.32751933455624094	0	0	1.9729271677989626	5.095455245931714	HMGB2;CCL2;CTSG;VIM;GBP2;CD68;GBP3
ncRNA Processing (GO:0034470)	6/100	0.0764229145141944	0.3305998672317743	0	0	2.10376878948515	5.409784008395565	EXOSC7;NOP56;DDX27;NOLC1;LYAR;EXOSC2
Apoptotic Process (GO:0006915)	11/228	0.07739063824136252	0.33351780650546137	0	0	1.6743815287483046	4.284557243682064	PLSCR1;CASP12;ESPL1;GZMB;BAX;DYNLL1;PPIA;GAPDH;CIT;MCM2;HSPD1
Positive Regulation Of Cellular Process (GO:0048522)	24/594	0.07760755098048853	0.33351780650546137	0	0	1.3964418087472201	3.5694317110716707	TIPIN;NPM1;HSP90AB1;SMARCB1;SPAG5;PRMT1;ACTL6A;OSM;NAP1L1;PA2G4;DNPH1;ACTB;SAPCD2;PRC1;C1QBP;BIRC5;ROMO1;P4HB;CALR;SLC25A5;KIF20B;EXOSC2;HDGFL2;S100A8
Neutrophil Migration (GO:1990266)	5/77	0.07796573053630765	0.33351780650546137	0	0	2.2875260268786675	5.836590405601811	LGALS3;FCER1G;CCL2;PPIA;S100A8
Positive Regulation Of Response To Stimulus (GO:0048584)	5/77	0.07796573053630765	0.33351780650546137	0	0	2.2875260268786675	5.836590405601811	PCNA;TRIM28;RUVBL1;ACTL6A;BRCA1
Response To Cytokine (GO:0034097)	7/125	0.0781262195155015	0.33351780650546137	0	0	1.9561060408518036	4.986954565485301	IFITM3;BST2;IFITM1;PLSCR1;IFITM2;ANXA1;SHMT2
ATP Metabolic Process (GO:0046034)	3/34	0.07852516848373449	0.33351780650546137	0	0	3.183690234952626	8.100377957654906	FIGNL1;NUDT5;ALDOA
Apoptotic Mitochondrial Changes (GO:0008637)	3/34	0.07852516848373449	0.33351780650546137	0	0	3.183690234952626	8.100377957654906	BAX;HSPD1;TIMM50
Negative Regulation Of Mitotic Cell Cycle (GO:0045930)	3/34	0.07852516848373449	0.33351780650546137	0	0	3.183690234952626	8.100377957654906	NABP2;AURKAIP1;MAD2L1
Purine Nucleotide Metabolic Process (GO:0006163)	3/34	0.07852516848373449	0.33351780650546137	0	0	3.183690234952626	8.100377957654906	PPAT;DNPH1;GART
Regulation Of DNA Biosynthetic Process (GO:2000278)	3/34	0.07852516848373449	0.33351780650546137	0	0	3.183690234952626	8.100377957654906	CDKN1A;HGF;NABP2
Positive Regulation Of Cell Differentiation (GO:0045597)	13/283	0.07907490021481307	0.33367394639298936	0	0	1.5914667690142648	4.038123757689144	IFITM1;CEBPB;SMARCB1;HSP90AB1;HGF;ACTL6A;PA2G4;ACTB;CCNA2;LRG1;ID2;LCP1;ECT2
Purine Ribonucleotide Biosynthetic Process (GO:0009152)	4/55	0.07951888650159446	0.33367394639298936	0	0	2.581966119781246	6.5369204010862365	ADSL;IMPDH2;ALDOA;GART
Alternative mRNA Splicing, Via Spliceosome (GO:0000380)	2/16	0.07984748974044566	0.33367394639298936	0	0	4.695883777239709	11.86948884112203	RBM17;PUF60
Negative Regulation Of Release Of Cytochrome C From Mitochondria (GO:0090201)	2/16	0.07984748974044566	0.33367394639298936	0	0	4.695883777239709	11.86948884112203	GPX1;HGF
Positive Regulation By Host Of Viral Transcription (GO:0043923)	2/16	0.07984748974044566	0.33367394639298936	0	0	4.695883777239709	11.86948884112203	SMARCB1;RRP1B
Positive Regulation Of Collagen Metabolic Process (GO:0010714)	2/16	0.07984748974044566	0.33367394639298936	0	0	4.695883777239709	11.86948884112203	CREB3L1;VIM
Positive Regulation Of Homotypic Cell-Cell Adhesion (GO:0034112)	2/16	0.07984748974044566	0.33367394639298936	0	0	4.695883777239709	11.86948884112203	EMILIN2;CTSG
Positive Regulation Of Telomere Capping (GO:1904355)	2/16	0.07984748974044566	0.33367394639298936	0	0	4.695883777239709	11.86948884112203	NABP2;NEK2
Regulation Of NMDA Receptor Activity (GO:2000310)	2/16	0.07984748974044566	0.33367394639298936	0	0	4.695883777239709	11.86948884112203	CCL2;CCR2
Positive Regulation Of Intracellular Protein Transport (GO:0090316)	7/126	0.08073167935238482	0.3367664338699481	0	0	1.939567621920563	4.881162860840734	YWHAE;TRIM28;GZMB;ANP32B;KIF20B;ECT2;RAN
Defense Response To Bacterium (GO:0042742)	10/204	0.08241009296843349	0.34315503952631127	0	0	1.701739469302441	4.24762231331118	CEBPB;FCER1G;LCN2;HMGB2;CTSG;ROMO1;PGLYRP1;GBP2;S100A8;GBP3
Regulation Of Stem Cell Population Maintenance (GO:2000036)	4/56	0.0837344005548264	0.34743083427366683	0	0	2.532182103610675	6.280078477695525	SMARCB1;SF3B3;ACTL6A;RBBP7
Nucleotide-Excision Repair (GO:0006289)	4/56	0.0837344005548264	0.34743083427366683	0	0	2.532182103610675	6.280078477695525	DDB1;RPA2;MRPL36;BRCA2
Positive Regulation Of Catabolic Process (GO:0009896)	5/79	0.08488889116905998	0.35159654214702857	0	0	2.225470785947788	5.488927941777904	NSF;DDB1;VCP;NEDD4;RBX1
Myeloid Cell Differentiation (GO:0030099)	4/57	0.08805720989407104	0.3600405737237409	0	0	2.4842767295597485	6.036217500029088	HSPA9;CEBPB;RACGAP1;SLC25A5
Positive Regulation Of Inflammatory Response (GO:0050729)	6/104	0.08842011074766726	0.3600405737237409	0	0	2.0174827610224977	4.893718837472811	LGALS1;OSM;LCP1;PLA2G7;S100A8;CCR2
Regulation Of Cellular Respiration (GO:0043457)	2/17	0.08877712776749776	0.3600405737237409	0	0	4.382598870056497	10.613016389582022	VCP;SHMT2
DNA Biosynthetic Process (GO:0071897)	2/17	0.08877712776749776	0.3600405737237409	0	0	4.382598870056497	10.613016389582022	RRM1;POLD2
DNA Damage Response, Signal Transduction By P53 Class Mediator Resulting In Cell Cycle Arrest (GO:0006977)	2/17	0.08877712776749776	0.3600405737237409	0	0	4.382598870056497	10.613016389582022	CDKN1A;GTSE1
Cellular Response To Unfolded Protein (GO:0034620)	2/17	0.08877712776749776	0.3600405737237409	0	0	4.382598870056497	10.613016389582022	BAX;HSPD1
Motile Cilium Assembly (GO:0044458)	2/17	0.08877712776749776	0.3600405737237409	0	0	4.382598870056497	10.613016389582022	DYNLL1;CCDC40
Myeloid Cell Activation Involved In Immune Response (GO:0002275)	2/17	0.08877712776749776	0.3600405737237409	0	0	4.382598870056497	10.613016389582022	FCER1G;TYROBP
Positive Chemotaxis (GO:0050918)	2/17	0.08877712776749776	0.3600405737237409	0	0	4.382598870056497	10.613016389582022	LGALS3;CORO1A
Positive Regulation Of Cell Cycle Phase Transition (GO:1901989)	2/17	0.08877712776749776	0.3600405737237409	0	0	4.382598870056497	10.613016389582022	NPM1;PHB2
Positive Regulation Of Transcription From RNA Polymerase II Promoter In Response To Stress (GO:0036003)	2/17	0.08877712776749776	0.3600405737237409	0	0	4.382598870056497	10.613016389582022	CEBPB;CREB3L1
rRNA Transcription (GO:0009303)	2/17	0.08877712776749776	0.3600405737237409	0	0	4.382598870056497	10.613016389582022	NIFK;GTF3A
DNA Damage Response, Signal Transduction By P53 Class Mediator (GO:0030330)	3/36	0.08980312787306156	0.36294136109251174	0	0	2.9904306220095696	7.207342920849336	CDKN1A;RPS27L;GTSE1
Regulation Of Erythrocyte Differentiation (GO:0045646)	3/36	0.08980312787306156	0.36294136109251174	0	0	2.9904306220095696	7.207342920849336	HSPA9;PRMT1;HMGB2
Activation Of Protein Kinase Activity (GO:0032147)	5/81	0.09212421298329665	0.3710382095327258	0	0	2.1666816103290594	5.166706823019536	TPX2;CLSPN;ECT2;PHB2;PPIA
Spindle Assembly (GO:0051225)	5/81	0.09212421298329665	0.3710382095327258	0	0	2.1666816103290594	5.166706823019536	TPX2;RCC1;NEK2;KIF11;HAUS1
Regulation Of Phagocytosis (GO:0050764)	4/58	0.0924856410572023	0.3718527667979769	0	0	2.438145628621819	5.804497877695928	PLSCR1;FCER1G;CALR;LYAR
Regulation Of Phosphoprotein Phosphatase Activity (GO:0043666)	3/37	0.09568136985380396	0.38272547941521584	0	0	2.9023269749325875	6.810982634134257	HSP90AB1;CALM1;HSP90B1
Type I Interferon-Mediated Signaling Pathway (GO:0060337)	3/37	0.09568136985380396	0.38272547941521584	0	0	2.9023269749325875	6.810982634134257	IFITM3;IFITM1;IFITM2
Negative Regulation Of Transferase Activity (GO:0051348)	3/37	0.09568136985380396	0.38272547941521584	0	0	2.9023269749325875	6.810982634134257	CDC20;BUB1B;MAD2L1
Negative Regulation Of Apoptotic Signaling Pathway (GO:2001234)	5/82	0.09585714245315444	0.3827731363599466	0	0	2.1384322662005797	5.014401898721495	LGALS3;GPX1;HGF;SLC25A5;SLC25A4
Regulation Of Protein Phosphorylation (GO:0001932)	12/265	0.096338744847259	0.3840397746812236	0	0	1.5664440507019217	3.665298477403216	CCNA2;CDKN1A;NPM1;CCND1;INCENP;HGF;ERP29;CDCA8;BIRC5;ECT2;PPIA;AURKB
Phosphate-Containing Compound Metabolic Process (GO:0006796)	9/184	0.09698634828180625	0.3846930410942919	0	0	1.6966135751041411	3.9585134286295864	NT5C;HK3;PPA1;PGK1;LCP1;NUDT5;ALDOA;PSPH;PFKP
Peptide Biosynthetic Process (GO:0043043)	8/158	0.09785910194755955	0.3846930410942919	0	0	1.7587214611872146	4.0876671494499055	RPL41;MRPS16;RPL36AL;MRPS14;MRPL18;MRPL36;MRPL12;MRPL24
Regulation Of Collagen Biosynthetic Process (GO:0032965)	2/18	0.0979847429157122	0.3846930410942919	0	0	4.1084745762711865	9.543754299396046	CREB3L1;VIM
Regulation Of Mitochondrial Membrane Permeability (GO:0046902)	2/18	0.0979847429157122	0.3846930410942919	0	0	4.1084745762711865	9.543754299396046	SLC25A5;SLC25A4
Regulation Of Mitochondrial Outer Membrane Permeabilization Involved In Apoptotic Signaling Pathway (GO:1901028)	2/18	0.0979847429157122	0.3846930410942919	0	0	4.1084745762711865	9.543754299396046	SLC25A5;SLC25A4
Antigen Processing And Presentation Of Peptide Antigen Via MHC Class I (GO:0002474)	2/18	0.0979847429157122	0.3846930410942919	0	0	4.1084745762711865	9.543754299396046	FCER1G;CALR
Regulation Of Oxidative Stress-Induced Intrinsic Apoptotic Signaling Pathway (GO:1902175)	2/18	0.0979847429157122	0.3846930410942919	0	0	4.1084745762711865	9.543754299396046	P4HB;PPIA
Positive Regulation Of Interleukin-4 Production (GO:0032753)	2/18	0.0979847429157122	0.3846930410942919	0	0	4.1084745762711865	9.543754299396046	CEBPB;FCER1G
Positive Regulation Of Phosphoprotein Phosphatase Activity (GO:0032516)	2/18	0.0979847429157122	0.3846930410942919	0	0	4.1084745762711865	9.543754299396046	HSP90AB1;CALM1
Response To Lipopolysaccharide (GO:0032496)	8/159	0.10054021417102389	0.39402922114854827	0	0	1.7469835797877167	4.013166295455509	HMGB2;CCL2;CTSG;VIM;GBP2;CD68;S100A8;GBP3
Positive Regulation Of Phagocytosis (GO:0050766)	4/60	0.10165221047519639	0.39402922114854827	0	0	2.3508260447035956	5.374453785764433	FCER1G;CCL2;CALR;LYAR
protein-DNA Complex Organization (GO:0071824)	4/60	0.10165221047519639	0.39402922114854827	0	0	2.3508260447035956	5.374453785764433	HIRIP3;TRIM28;CBX3;HMGB2
Regulation Of Intracellular Transport (GO:0032386)	3/38	0.10171216624682132	0.39402922114854827	0	0	2.8192578219742908	6.4437192308402205	SPAG5;APEX1;LCP1
Amino Acid Catabolic Process (GO:0009063)	3/38	0.10171216624682132	0.39402922114854827	0	0	2.8192578219742908	6.4437192308402205	HDC;GOT2;ETFB
Regulation Of Protein Import Into Nucleus (GO:0042306)	3/38	0.10171216624682132	0.39402922114854827	0	0	2.8192578219742908	6.4437192308402205	TRIM28;ECT2;RAN
Cellular Response To Type I Interferon (GO:0071357)	3/38	0.10171216624682132	0.39402922114854827	0	0	2.8192578219742908	6.4437192308402205	IFITM3;IFITM1;IFITM2
Maturation Of SSU-rRNA (GO:0030490)	3/38	0.10171216624682132	0.39402922114854827	0	0	2.8192578219742908	6.4437192308402205	LSM6;NGDN;SNU13
Positive Regulation Of Double-Strand Break Repair (GO:2000781)	5/84	0.10354946919236335	0.4004827152870212	0	0	2.0840790977508465	4.726078293586031	RAD51AP1;SMARCB1;RUVBL1;ACTL6A;HDGFL2
Regulation Of Centriole Replication (GO:0046599)	2/19	0.10744612190459318	0.40781788391049756	0	0	3.8666001994017947	8.625479288502705	NPM1;BRCA1
Regulation Of Fibroblast Growth Factor Receptor Signaling Pathway (GO:0040036)	2/19	0.10744612190459318	0.40781788391049756	0	0	3.8666001994017947	8.625479288502705	CREB3L1;SULF2
Regulation Of Megakaryocyte Differentiation (GO:0045652)	2/19	0.10744612190459318	0.40781788391049756	0	0	3.8666001994017947	8.625479288502705	PRMT1;HMGB2
Release Of Cytochrome C From Mitochondria (GO:0001836)	2/19	0.10744612190459318	0.40781788391049756	0	0	3.8666001994017947	8.625479288502705	BAX;TIMM50
Mitotic Sister Chromatid Cohesion (GO:0007064)	2/19	0.10744612190459318	0.40781788391049756	0	0	3.8666001994017947	8.625479288502705	SGO1;CDCA5
Negative Regulation Of RNA Splicing (GO:0033119)	2/19	0.10744612190459318	0.40781788391049756	0	0	3.8666001994017947	8.625479288502705	PCBP4;RNPS1
Negative Regulation Of Cyclin-Dependent Protein Serine/Threonine Kinase Activity (GO:0045736)	2/19	0.10744612190459318	0.40781788391049756	0	0	3.8666001994017947	8.625479288502705	CDKN1A;PLK1
Neuron Apoptotic Process (GO:0051402)	2/19	0.10744612190459318	0.40781788391049756	0	0	3.8666001994017947	8.625479288502705	GAPDH;CIT
Pore Complex Assembly (GO:0046931)	2/19	0.10744612190459318	0.40781788391049756	0	0	3.8666001994017947	8.625479288502705	NUP205;PLEKHA7
Defense Response To Gram-positive Bacterium (GO:0050830)	5/85	0.10750708110521162	0.40781788391049756	0	0	2.057921635434412	4.589573873778327	HMGB2;CTSG;ROMO1;PGLYRP1;GBP2
Heterochromatin Organization (GO:0070828)	3/39	0.10789017647974636	0.40781788391049756	0	0	2.740803621958121	6.102786961055013	UHRF1;CBX3;LMNB1
Nuclear-Transcribed mRNA Catabolic Process, Deadenylation-Dependent Decay (GO:0000288)	3/39	0.10789017647974636	0.40781788391049756	0	0	2.740803621958121	6.102786961055013	EXOSC7;EXOSC8;EXOSC2
Positive Regulation Of ATP-dependent Activity (GO:0032781)	3/39	0.10789017647974636	0.40781788391049756	0	0	2.740803621958121	6.102786961055013	PLSCR1;UHRF1;PFN1
Positive Regulation Of Intracellular Transport (GO:0032388)	3/39	0.10789017647974636	0.40781788391049756	0	0	2.740803621958121	6.102786961055013	SPAG5;NEDD4;KIF20B
RNA Metabolic Process (GO:0016070)	6/111	0.1117258024126717	0.4216340459386124	0	0	1.8823013164310092	4.125454104768398	EXOSC7;RNASEH2C;SNRNP40;HNRNPF;EXOSC8;EXOSC2
Positive Regulation Of Multicellular Organismal Process (GO:0051240)	16/387	0.11342374162019186	0.4273513877818842	0	0	1.425351901766996	3.10245593874138	CEBPB;SF3B3;SMARCB1;ACTL6A;NME2;ACTB;GATM;LRG1;FABP5;APEX1;C1QBP;LCN2;LCP1;RBBP7;GAPDH;CCR2
Adenine Nucleotide Transport (GO:0051503)	2/20	0.1171382370493468	0.433652807840371	0	0	3.6516007532956687	7.830494584798473	SLC25A5;SLC25A4
Regulation Of Protein Localization To Cell Periphery (GO:1904375)	2/20	0.1171382370493468	0.433652807840371	0	0	3.6516007532956687	7.830494584798473	PLK1;ACTB
Sensory Perception Of Pain (GO:0019233)	2/20	0.1171382370493468	0.433652807840371	0	0	3.6516007532956687	7.830494584798473	CCL2;CCR2
Sulfur Compound Catabolic Process (GO:0044273)	2/20	0.1171382370493468	0.433652807840371	0	0	3.6516007532956687	7.830494584798473	SUCLG2;SUCLG1
Negative Regulation Of B Cell Activation (GO:0050869)	2/20	0.1171382370493468	0.433652807840371	0	0	3.6516007532956687	7.830494584798473	TYROBP;ID2
Negative Regulation Of Cyclin-Dependent Protein Kinase Activity (GO:1904030)	2/20	0.1171382370493468	0.433652807840371	0	0	3.6516007532956687	7.830494584798473	CDKN1A;PLK1
Negative Regulation Of Phosphate Metabolic Process (GO:0045936)	2/20	0.1171382370493468	0.433652807840371	0	0	3.6516007532956687	7.830494584798473	CDKN1A;DYNLL1
Negative Regulation Of Reproductive Process (GO:2000242)	2/20	0.1171382370493468	0.433652807840371	0	0	3.6516007532956687	7.830494584798473	ARHGDIB;CALR
Negative Regulation Of Stem Cell Population Maintenance (GO:1902455)	2/20	0.1171382370493468	0.433652807840371	0	0	3.6516007532956687	7.830494584798473	SF3B3;RBBP7
Positive Regulation Of Leukocyte Activation (GO:0002696)	2/20	0.1171382370493468	0.433652807840371	0	0	3.6516007532956687	7.830494584798473	CD226;HSPD1
Regulation Of Calcium Ion Import (GO:0090279)	2/20	0.1171382370493468	0.433652807840371	0	0	3.6516007532956687	7.830494584798473	LGALS3;CCL2
Negative Regulation Of Cellular Process (GO:0048523)	21/537	0.11963337255018516	0.442189174489292	0	0	1.3465157007290351	2.8590883519589076	CDT1;CDKN1A;IFITM1;NPM1;ACTL6A;GMNN;OSM;BRCA1;DYNLL1;GTPBP4;ACTB;NME1;BST2;TBRG1;PSRC1;PODXL;ALOX5;ADORA3;PIM2;RBBP7;ANP32B
Regulation Of Release Of Cytochrome C From Mitochondria (GO:0090199)	3/41	0.12066610247946791	0.44530176207272837	0	0	2.5962827271914932	5.490431860683223	GPX1;HGF;BAX
ERAD Pathway (GO:0036503)	5/89	0.12405741378573895	0.4570654240940187	0	0	1.9595197533868742	4.089538900151578	VCP;CANX;SEC61B;CALR;HSP90B1
Negative Regulation Of Gene Expression (GO:0010629)	14/336	0.12643044648710092	0.4570654240940187	0	0	1.4356852715510757	2.9690875210681478	CCR1;DNMT1;GZMB;YBX1;LSM2;AURKA;LSM6;CREB3L1;ID2;SERBP1;ERP29;ANXA7;CALR;GAPDH
Anaphase-Promoting Complex-Dependent Catabolic Process (GO:0031145)	2/21	0.12703919742761455	0.4570654240940187	0	0	3.4592328278322926	7.137295337135553	CDC20;UBE2C
Histone H2A Acetylation (GO:0043968)	2/21	0.12703919742761455	0.4570654240940187	0	0	3.4592328278322926	7.137295337135553	ACTL6A;RUVBL1
Cellular Response To Glucose Starvation (GO:0042149)	3/42	0.12725301285739626	0.4570654240940187	0	0	2.5295807757607416	5.214927942850128	MYBBP1A;PLIN3;PLIN2
Translational Elongation (GO:0006414)	3/42	0.12725301285739626	0.4570654240940187	0	0	2.5295807757607416	5.214927942850128	EIF5A;EEF1G;TUFM
Monocyte Chemotaxis (GO:0002548)	3/42	0.12725301285739626	0.4570654240940187	0	0	2.5295807757607416	5.214927942850128	LGALS3;CCL2;CTSG
Cellular Response To Type II Interferon (GO:0071346)	4/66	0.13148616926672177	0.4570654240940187	0	0	2.122668422207593	4.306583490326097	CCL2;GBP2;CALM1;GAPDH
Positive Regulation Of Binding (GO:0051099)	5/91	0.13274923216769868	0.4570654240940187	0	0	1.9137514361554613	3.864425649865597	CDT1;GMNN;HMGB2;RAN;NME1
Negative Regulation Of Nucleic Acid-Templated Transcription (GO:1903507)	18/456	0.13305235428665815	0.4570654240940187	0	0	1.3581690611426662	2.7394440915494376	SET;CBX3;GMNN;HMGB2;PA2G4;BRCA1;PHB2;CENPF;MYBBP1A;TRIM28;BASP1;CREB3L1;ID2;ID1;BIRC5;RBBP7;CALR;RCOR2
Cellular Response To Oxidative Stress (GO:0034599)	6/117	0.1339359621935602	0.4570654240940187	0	0	1.7800018448482613	3.5785041163306177	CHCHD2;GPX1;GSR;ROMO1;PPIA;EIF2S1
Positive Regulation Of Biomineral Tissue Development (GO:0070169)	3/43	0.13396515680119614	0.4570654240940187	0	0	2.466213921901528	4.957522894112323	CCNA2;CEBPB;ALOX5
Actin Filament Organization (GO:0007015)	7/144	0.13592944921166733	0.4570654240940187	0	0	1.6831617692931562	3.3589500842920743	TPM2;TAGLN2;CAPG;LCP1;ALDOA;CORO1A;CGNL1
Regulation Of Neural Precursor Cell Proliferation (GO:2000177)	2/22	0.13712820202005677	0.4570654240940187	0	0	3.286101694915254	6.528955036825563	ID2;NAP1L1
Cellular Response To Interferon-Beta (GO:0035458)	2/22	0.13712820202005677	0.4570654240940187	0	0	3.286101694915254	6.528955036825563	IFITM2;CALM1
snRNA 3'-End Processing (GO:0034472)	2/22	0.13712820202005677	0.4570654240940187	0	0	3.286101694915254	6.528955036825563	EXOSC7;EXOSC8
Natural Killer Cell Mediated Immunity (GO:0002228)	2/22	0.13712820202005677	0.4570654240940187	0	0	3.286101694915254	6.528955036825563	GZMB;TUBB4B
Negative Regulation Of Cell Communication (GO:0010648)	2/22	0.13712820202005677	0.4570654240940187	0	0	3.286101694915254	6.528955036825563	HSP90AB1;OSM
Negative Regulation Of Myeloid Cell Differentiation (GO:0045638)	2/22	0.13712820202005677	0.4570654240940187	0	0	3.286101694915254	6.528955036825563	HSPA9;PRMT1
Positive Regulation Of Phosphatase Activity (GO:0010922)	2/22	0.13712820202005677	0.4570654240940187	0	0	3.286101694915254	6.528955036825563	HSP90AB1;CALM1
Positive Regulation Of Synaptic Transmission, Glutamatergic (GO:0051968)	2/22	0.13712820202005677	0.4570654240940187	0	0	3.286101694915254	6.528955036825563	CCL2;CCR2
Positive Regulation Of Viral Life Cycle (GO:1903902)	2/22	0.13712820202005677	0.4570654240940187	0	0	3.286101694915254	6.528955036825563	LGALS1;P4HB
Protein Neddylation (GO:0045116)	2/22	0.13712820202005677	0.4570654240940187	0	0	3.286101694915254	6.528955036825563	RBX1;UBE2M
DNA-templated Transcription (GO:0006351)	9/199	0.1374212861119988	0.4570654240940187	0	0	1.5614516565857182	3.099019333698521	PRMT5;POLR1C;GTF3A;POLR2E;DDX21;RNPS1;TRIP13;MRPL12;GTF2F1
His-Purkinje System Development (GO:0003164)	1/5	0.13950669836431306	0.4570654240940187	0	0	8.208121827411167	16.16706692554693	ID2
PERK-mediated Unfolded Protein Response (GO:0036499)	1/5	0.13950669836431306	0.4570654240940187	0	0	8.208121827411167	16.16706692554693	EIF2S1
PML Body Organization (GO:0030578)	1/5	0.13950669836431306	0.4570654240940187	0	0	8.208121827411167	16.16706692554693	SERBP1
Activation Of Cysteine-Type Endopeptidase Activity Involved In Apoptotic Process By Cytochrome C (GO:0008635)	1/5	0.13950669836431306	0.4570654240940187	0	0	8.208121827411167	16.16706692554693	BAX
Regulation Of mRNA Binding (GO:1902415)	1/5	0.13950669836431306	0.4570654240940187	0	0	8.208121827411167	16.16706692554693	EIF3D
Regulation Of mRNA Export From Nucleus (GO:0010793)	1/5	0.13950669836431306	0.4570654240940187	0	0	8.208121827411167	16.16706692554693	NSUN2
Regulation Of Mitotic Spindle Checkpoint (GO:1903504)	1/5	0.13950669836431306	0.4570654240940187	0	0	8.208121827411167	16.16706692554693	CCNB1
Aromatic Compound Biosynthetic Process (GO:0019438)	1/5	0.13950669836431306	0.4570654240940187	0	0	8.208121827411167	16.16706692554693	HDC
Aspartate Metabolic Process (GO:0006531)	1/5	0.13950669836431306	0.4570654240940187	0	0	8.208121827411167	16.16706692554693	GOT2
Regulation Of Pentose-Phosphate Shunt (GO:0043456)	1/5	0.13950669836431306	0.4570654240940187	0	0	8.208121827411167	16.16706692554693	PGAM1
Regulation Of Plasma Membrane Repair (GO:1905684)	1/5	0.13950669836431306	0.4570654240940187	0	0	8.208121827411167	16.16706692554693	ANXA2
Regulation Of Protein Autoubiquitination (GO:1902498)	1/5	0.13950669836431306	0.4570654240940187	0	0	8.208121827411167	16.16706692554693	RBX1
Cellular Heat Acclimation (GO:0070370)	1/5	0.13950669836431306	0.4570654240940187	0	0	8.208121827411167	16.16706692554693	RBBP7
Regulation Of Ribonucleoprotein Complex Localization (GO:2000197)	1/5	0.13950669836431306	0.4570654240940187	0	0	8.208121827411167	16.16706692554693	NSUN2
Regulation Of Translation In Response To Endoplasmic Reticulum Stress (GO:0036490)	1/5	0.13950669836431306	0.4570654240940187	0	0	8.208121827411167	16.16706692554693	EIF2S1
Chondrocyte Development (GO:0002063)	1/5	0.13950669836431306	0.4570654240940187	0	0	8.208121827411167	16.16706692554693	SULF2
Dendrite Extension (GO:0097484)	1/5	0.13950669836431306	0.4570654240940187	0	0	8.208121827411167	16.16706692554693	LLPH
Determination Of Liver Left/Right Asymmetry (GO:0071910)	1/5	0.13950669836431306	0.4570654240940187	0	0	8.208121827411167	16.16706692554693	CCDC40
Double-Strand Break Repair Via Synthesis-Dependent Strand Annealing (GO:0045003)	1/5	0.13950669836431306	0.4570654240940187	0	0	8.208121827411167	16.16706692554693	RAD51
Embryonic Brain Development (GO:1990403)	1/5	0.13950669836431306	0.4570654240940187	0	0	8.208121827411167	16.16706692554693	PPIL1
snoRNA Localization (GO:0048254)	1/5	0.13950669836431306	0.4570654240940187	0	0	8.208121827411167	16.16706692554693	PRPF31
Epithelial Tube Formation (GO:0072175)	1/5	0.13950669836431306	0.4570654240940187	0	0	8.208121827411167	16.16706692554693	PODXL
tRNA Transport (GO:0051031)	1/5	0.13950669836431306	0.4570654240940187	0	0	8.208121827411167	16.16706692554693	YBX1
Glucocorticoid Biosynthetic Process (GO:0006704)	1/5	0.13950669836431306	0.4570654240940187	0	0	8.208121827411167	16.16706692554693	CYP11A1
Heat Acclimation (GO:0010286)	1/5	0.13950669836431306	0.4570654240940187	0	0	8.208121827411167	16.16706692554693	RBBP7
Heterocycle Catabolic Process (GO:0046700)	1/5	0.13950669836431306	0.4570654240940187	0	0	8.208121827411167	16.16706692554693	GOT2
Hexose Catabolic Process (GO:0019320)	1/5	0.13950669836431306	0.4570654240940187	0	0	8.208121827411167	16.16706692554693	GALK1
Histone Arginine Methylation (GO:0034969)	1/5	0.13950669836431306	0.4570654240940187	0	0	8.208121827411167	16.16706692554693	PRMT5
Insulin Processing (GO:0030070)	1/5	0.13950669836431306	0.4570654240940187	0	0	8.208121827411167	16.16706692554693	P4HB
Iron Coordination Entity Transport (GO:1901678)	1/5	0.13950669836431306	0.4570654240940187	0	0	8.208121827411167	16.16706692554693	LCN2
Lipoprotein Metabolic Process (GO:0042157)	1/5	0.13950669836431306	0.4570654240940187	0	0	8.208121827411167	16.16706692554693	CTSD
mRNA 3'-Splice Site Recognition (GO:0000389)	1/5	0.13950669836431306	0.4570654240940187	0	0	8.208121827411167	16.16706692554693	SF3A3
mRNA 5'-Splice Site Recognition (GO:0000395)	1/5	0.13950669836431306	0.4570654240940187	0	0	8.208121827411167	16.16706692554693	PSIP1
Mitochondrial Translational Elongation (GO:0070125)	1/5	0.13950669836431306	0.4570654240940187	0	0	8.208121827411167	16.16706692554693	TUFM
Negative Regulation Of ERAD Pathway (GO:1904293)	1/5	0.13950669836431306	0.4570654240940187	0	0	8.208121827411167	16.16706692554693	UBXN1
Negative Regulation Of Erythrocyte Differentiation (GO:0045647)	1/5	0.13950669836431306	0.4570654240940187	0	0	8.208121827411167	16.16706692554693	HSPA9
Negative Regulation Of Histone Acetylation (GO:0035067)	1/5	0.13950669836431306	0.4570654240940187	0	0	8.208121827411167	16.16706692554693	SET
Negative Regulation Of Nuclear-Transcribed mRNA Catabolic Process, Nonsense-Mediated Decay (GO:2000623)	1/5	0.13950669836431306	0.4570654240940187	0	0	8.208121827411167	16.16706692554693	HNRNPAB
Negative Regulation Of Protein Kinase Activity By Regulation Of Protein Phosphorylation (GO:0044387)	1/5	0.13950669836431306	0.4570654240940187	0	0	8.208121827411167	16.16706692554693	NPM1
Negative Regulation Of Protein Localization To Chromatin (GO:0120186)	1/5	0.13950669836431306	0.4570654240940187	0	0	8.208121827411167	16.16706692554693	VCP
Negative Regulation Of Protein Polyubiquitination (GO:1902915)	1/5	0.13950669836431306	0.4570654240940187	0	0	8.208121827411167	16.16706692554693	PPIA
Neuroblast Proliferation (GO:0007405)	1/5	0.13950669836431306	0.4570654240940187	0	0	8.208121827411167	16.16706692554693	RACGAP1
Nucleoside Triphosphate Biosynthetic Process (GO:0009142)	1/5	0.13950669836431306	0.4570654240940187	0	0	8.208121827411167	16.16706692554693	NME2
Positive Regulation Of T Cell Mediated Immune Response To Tumor Cell (GO:0002842)	1/5	0.13950669836431306	0.4570654240940187	0	0	8.208121827411167	16.16706692554693	HSPD1
Positive Regulation Of Cell-Cell Adhesion Mediated By Integrin (GO:0033634)	1/5	0.13950669836431306	0.4570654240940187	0	0	8.208121827411167	16.16706692554693	PODXL
Positive Regulation Of Cholesterol Storage (GO:0010886)	1/5	0.13950669836431306	0.4570654240940187	0	0	8.208121827411167	16.16706692554693	LCP1
Positive Regulation Of Fever Generation (GO:0031622)	1/5	0.13950669836431306	0.4570654240940187	0	0	8.208121827411167	16.16706692554693	PTGER3
Positive Regulation Of Hemoglobin Biosynthetic Process (GO:0046985)	1/5	0.13950669836431306	0.4570654240940187	0	0	8.208121827411167	16.16706692554693	PRMT1
Positive Regulation Of Mitochondrial Membrane Potential (GO:0010918)	1/5	0.13950669836431306	0.4570654240940187	0	0	8.208121827411167	16.16706692554693	VCP
Positive Regulation Of Osteoblast Proliferation (GO:0033690)	1/5	0.13950669836431306	0.4570654240940187	0	0	8.208121827411167	16.16706692554693	CCNA2
Positive Regulation Of Podosome Assembly (GO:0071803)	1/5	0.13950669836431306	0.4570654240940187	0	0	8.208121827411167	16.16706692554693	LCP1
Positive Regulation Of Tau-Protein Kinase Activity (GO:1902949)	1/5	0.13950669836431306	0.4570654240940187	0	0	8.208121827411167	16.16706692554693	HSP90AB1
Purine Deoxyribonucleotide Catabolic Process (GO:0009155)	1/5	0.13950669836431306	0.4570654240940187	0	0	8.208121827411167	16.16706692554693	PNP
Purine Nucleobase Biosynthetic Process (GO:0009113)	1/5	0.13950669836431306	0.4570654240940187	0	0	8.208121827411167	16.16706692554693	SHMT2
Purine Ribonucleoside Catabolic Process (GO:0046130)	1/5	0.13950669836431306	0.4570654240940187	0	0	8.208121827411167	16.16706692554693	PNP
Regulation Of T Cell Activation Via T Cell Receptor Contact With Antigen Bound To MHC Molecule On Antigen Presenting Cell (GO:2001188)	1/5	0.13950669836431306	0.4570654240940187	0	0	8.208121827411167	16.16706692554693	LGALS3
Response To Unfolded Protein (GO:0006986)	3/44	0.14079696087200416	0.45935991703491863	0	0	2.405938134084227	4.716688742823659	HSP90AB1;BAX;HSPD1
Positive Regulation Of Leukocyte Cell-Cell Adhesion (GO:1903039)	3/44	0.14079696087200416	0.45935991703491863	0	0	2.405938134084227	4.716688742823659	CCL2;HSPD1;CCR2
Positive Regulation Of Osteoblast Differentiation (GO:0045669)	3/44	0.14079696087200416	0.45935991703491863	0	0	2.405938134084227	4.716688742823659	CCNA2;IFITM1;HGF
Regulation Of Cell Population Proliferation (GO:0042127)	28/766	0.14736271304958912	0.47342563921766145	0	0	1.2559341905475792	2.404936003514291	BEX4;CDKN1A;IFITM1;UHRF1;CDCA7;HMGB2;ACTB;TBRG1;ADORA3;EMILIN2;ROMO1;PIM2;TIPIN;NPM1;PRMT1;ACTL6A;OSM;NAP1L1;DYNLL1;GTPBP4;NME1;SAPCD2;PRC1;ID2;BIRC5;CALR;SLC25A5;KIF20B
Regulation Of Interleukin-4 Production (GO:0032673)	2/23	0.147385494448348	0.47342563921766145	0	0	3.129459241323648	5.991987230642946	CEBPB;FCER1G
Immune Response-Activating Cell Surface Receptor Signaling Pathway (GO:0002429)	2/23	0.147385494448348	0.47342563921766145	0	0	3.129459241323648	5.991987230642946	FCER1G;C3AR1
Lymphocyte Activation Involved In Immune Response (GO:0002285)	2/23	0.147385494448348	0.47342563921766145	0	0	3.129459241323648	5.991987230642946	GPR183;LCP1
Negative Regulation Of Actin Filament Polymerization (GO:0030837)	2/23	0.147385494448348	0.47342563921766145	0	0	3.129459241323648	5.991987230642946	PFN1;KANK3
Negative Regulation Of Extrinsic Apoptotic Signaling Pathway Via Death Domain Receptors (GO:1902042)	2/23	0.147385494448348	0.47342563921766145	0	0	3.129459241323648	5.991987230642946	GPX1;BRCA1
Negative Regulation Of Lymphocyte Activation (GO:0051250)	2/23	0.147385494448348	0.47342563921766145	0	0	3.129459241323648	5.991987230642946	LGALS3;CTSG
Positive Regulation Of Neuron Apoptotic Process (GO:0043525)	2/23	0.147385494448348	0.47342563921766145	0	0	3.129459241323648	5.991987230642946	TYROBP;BAX
Protein Localization To Cell Junction (GO:1902414)	2/23	0.147385494448348	0.47342563921766145	0	0	3.129459241323648	5.991987230642946	CGNL1;TJP2
Regulation Of Endopeptidase Activity (GO:0052548)	4/69	0.14760758951683609	0.47342563921766145	0	0	2.024385138670853	3.8730494945764318	PSME1;PSME2;GAPDH;PSMB8
Phagocytosis (GO:0006909)	4/69	0.14760758951683609	0.47342563921766145	0	0	2.024385138670853	3.8730494945764318	ANXA1;TYROBP;DOCK1;CORO1A
Regulation Of Stem Cell Differentiation (GO:2000736)	3/45	0.14774284717023767	0.47342563921766145	0	0	2.3485326218772737	4.491056742778172	NSUN2;OSM;RBBP7
Hexose Metabolic Process (GO:0019318)	3/45	0.14774284717023767	0.47342563921766145	0	0	2.3485326218772737	4.491056742778172	HK3;ALDOA;GALK1
Positive Regulation Of Phosphorylation (GO:0042327)	10/231	0.1490359034781294	0.47691489113001406	0	0	1.4917354729362007	2.8396199691075616	CCNA2;CDKN1A;CCND1;INCENP;HGF;ERP29;CDCA8;BIRC5;PPIA;AURKB
Defense Response To Symbiont (GO:0140546)	7/148	0.15021968800244853	0.4769823845522548	0	0	1.6350730435836818	3.0995367934424984	IFITM3;BST2;IFITM1;PLSCR1;IFITM2;ACOD1;GBP2
Positive Regulation Of Protein Phosphorylation (GO:0001934)	15/377	0.15245469308500628	0.4769823845522548	0	0	1.3677623830634738	2.572607609147422	CDKN1A;HSP90AB1;HGF;PLK1;OSM;CDCA8;AURKB;CCNA2;CENPE;CCND1;INCENP;ERP29;BIRC5;CALM1;PPIA
Response To Hydrogen Peroxide (GO:0042542)	3/46	0.15479724493816877	0.4769823845522548	0	0	2.2937971334938996	4.279397655364192	ANXA1;GPX1;ECT2
Homotypic Cell-Cell Adhesion (GO:0034109)	3/46	0.15479724493816877	0.4769823845522548	0	0	2.2937971334938996	4.279397655364192	PPIA;ACTG1;TJP2
Regulation Of Protein Metabolic Process (GO:0051246)	5/96	0.1556163702505856	0.4769823845522548	0	0	1.8081322425445083	3.3637795485683317	HSP90AB1;UHRF1;NOLC1;EIF4E;EIF2S1
Positive Regulation Of Cytokine Production (GO:0001819)	13/320	0.15627819718936922	0.4769823845522548	0	0	1.3969553256485123	2.592913289007466	CEBPB;ANXA1;FCER1G;OSM;BRCA1;SULF2;HSPD1;PNP;TYROBP;CD226;LCP1;GAPDH;CCR2
Regulation Of Cytoplasmic Translation (GO:2000765)	2/24	0.15779231964144805	0.4769823845522548	0	0	2.9870570107858243	5.515527716645467	PKM;YBX1
Eosinophil Chemotaxis (GO:0048245)	2/24	0.15779231964144805	0.4769823845522548	0	0	2.9870570107858243	5.515527716645467	LGALS3;CCL2
Eosinophil Migration (GO:0072677)	2/24	0.15779231964144805	0.4769823845522548	0	0	2.9870570107858243	5.515527716645467	LGALS3;CCL2
Negative Regulation Of Ion Transmembrane Transporter Activity (GO:0032413)	2/24	0.15779231964144805	0.4769823845522548	0	0	2.9870570107858243	5.515527716645467	YWHAE;NEDD4
Positive Regulation Of Cellular Response To Transforming Growth Factor Beta Stimulus (GO:1903846)	2/24	0.15779231964144805	0.4769823845522548	0	0	2.9870570107858243	5.515527716645467	HSP90AB1;LRG1
Positive Regulation Of Peptidyl-Threonine Phosphorylation (GO:0010800)	2/24	0.15779231964144805	0.4769823845522548	0	0	2.9870570107858243	5.515527716645467	PLK1;CALM1
Positive Regulation Of Transforming Growth Factor Beta Receptor Signaling Pathway (GO:0030511)	2/24	0.15779231964144805	0.4769823845522548	0	0	2.9870570107858243	5.515527716645467	HSP90AB1;LRG1
Positive Regulation Of Vascular Endothelial Growth Factor Production (GO:0010575)	2/24	0.15779231964144805	0.4769823845522548	0	0	2.9870570107858243	5.515527716645467	BRCA1;SULF2
Positive Regulation Of Cell-Substrate Adhesion (GO:0010811)	4/71	0.15875790428369854	0.4769823845522548	0	0	1.9637526652452026	3.614041020047448	C1QBP;CALR;P4HB;DOCK1
Protein Autoubiquitination (GO:0051865)	4/71	0.15875790428369854	0.4769823845522548	0	0	1.9637526652452026	3.614041020047448	RAD51;UHRF1;BRCA1;BRCA2
Regulation Of Signal Transduction By P53 Class Mediator (GO:1901796)	3/47	0.16195460149107477	0.4769823845522548	0	0	2.2415496218552247	4.080604846844683	PRMT5;AURKB;AURKA
Secondary Alcohol Metabolic Process (GO:1902652)	3/47	0.16195460149107477	0.4769823845522548	0	0	2.2415496218552247	4.080604846844683	CYP11A1;FDX1;IDH3A
'De Novo' AMP Biosynthetic Process (GO:0044208)	1/6	0.16498363301293745	0.4769823845522548	0	0	6.566159052453469	11.831621117409679	GART
Regulation Of Cellular Response To Hypoxia (GO:1900037)	1/6	0.16498363301293745	0.4769823845522548	0	0	6.566159052453469	11.831621117409679	CHCHD2
CENP-A Containing Chromatin Assembly (GO:0034080)	1/6	0.16498363301293745	0.4769823845522548	0	0	6.566159052453469	11.831621117409679	NASP
DNA Strand Resection Involved In Replication Fork Processing (GO:0110025)	1/6	0.16498363301293745	0.4769823845522548	0	0	6.566159052453469	11.831621117409679	BRCA1
GMP Biosynthetic Process (GO:0006177)	1/6	0.16498363301293745	0.4769823845522548	0	0	6.566159052453469	11.831621117409679	GART
RIG-I Signaling Pathway (GO:0039529)	1/6	0.16498363301293745	0.4769823845522548	0	0	6.566159052453469	11.831621117409679	PHB2
Regulation Of Hemoglobin Biosynthetic Process (GO:0046984)	1/6	0.16498363301293745	0.4769823845522548	0	0	6.566159052453469	11.831621117409679	PRMT1
Adherens Junction Maintenance (GO:0034334)	1/6	0.16498363301293745	0.4769823845522548	0	0	6.566159052453469	11.831621117409679	PLEKHA7
Aldehyde Biosynthetic Process (GO:0046184)	1/6	0.16498363301293745	0.4769823845522548	0	0	6.566159052453469	11.831621117409679	TPI1
Antigen Processing And Presentation Of Exogenous Peptide Antigen Via MHC Class I (GO:0042590)	1/6	0.16498363301293745	0.4769823845522548	0	0	6.566159052453469	11.831621117409679	FCER1G
Regulation Of Natural Killer Cell Cytokine Production (GO:0002727)	1/6	0.16498363301293745	0.4769823845522548	0	0	6.566159052453469	11.831621117409679	CD226
Autophagosome Membrane Docking (GO:0016240)	1/6	0.16498363301293745	0.4769823845522548	0	0	6.566159052453469	11.831621117409679	CALM1
Regulation Of Osteoclast Development (GO:2001204)	1/6	0.16498363301293745	0.4769823845522548	0	0	6.566159052453469	11.831621117409679	TYROBP
Regulation Of Striated Muscle Tissue Development (GO:0016202)	1/6	0.16498363301293745	0.4769823845522548	0	0	6.566159052453469	11.831621117409679	CENPF
Cellular Response To Hepatocyte Growth Factor Stimulus (GO:0035729)	1/6	0.16498363301293745	0.4769823845522548	0	0	6.566159052453469	11.831621117409679	HGF
Regulation Of Transforming Growth Factor Beta1 Production (GO:0032908)	1/6	0.16498363301293745	0.4769823845522548	0	0	6.566159052453469	11.831621117409679	TYROBP
Chromatin Remodeling At Centromere (GO:0031055)	1/6	0.16498363301293745	0.4769823845522548	0	0	6.566159052453469	11.831621117409679	NASP
Citrulline Metabolic Process (GO:0000052)	1/6	0.16498363301293745	0.4769823845522548	0	0	6.566159052453469	11.831621117409679	CAD
Response To Hepatocyte Growth Factor (GO:0035728)	1/6	0.16498363301293745	0.4769823845522548	0	0	6.566159052453469	11.831621117409679	HGF
Cytolysis By Host Of Symbiont Cells (GO:0051838)	1/6	0.16498363301293745	0.4769823845522548	0	0	6.566159052453469	11.831621117409679	ROMO1
Response To Lead Ion (GO:0010288)	1/6	0.16498363301293745	0.4769823845522548	0	0	6.566159052453469	11.831621117409679	PLSCR1
Determination Of Digestive Tract Left/Right Asymmetry (GO:0071907)	1/6	0.16498363301293745	0.4769823845522548	0	0	6.566159052453469	11.831621117409679	CCDC40
Free Ubiquitin Chain Polymerization (GO:0010994)	1/6	0.16498363301293745	0.4769823845522548	0	0	6.566159052453469	11.831621117409679	UBE2C
Galactose Metabolic Process (GO:0006012)	1/6	0.16498363301293745	0.4769823845522548	0	0	6.566159052453469	11.831621117409679	GALK1
Glomerular Epithelial Cell Development (GO:0072310)	1/6	0.16498363301293745	0.4769823845522548	0	0	6.566159052453469	11.831621117409679	PODXL
Tubulin Complex Assembly (GO:0007021)	1/6	0.16498363301293745	0.4769823845522548	0	0	6.566159052453469	11.831621117409679	TCP1
Hepatocyte Growth Factor Receptor Signaling Pathway (GO:0048012)	1/6	0.16498363301293745	0.4769823845522548	0	0	6.566159052453469	11.831621117409679	HGF
Histidine Catabolic Process (GO:0006548)	1/6	0.16498363301293745	0.4769823845522548	0	0	6.566159052453469	11.831621117409679	HDC
Histidine Metabolic Process (GO:0006547)	1/6	0.16498363301293745	0.4769823845522548	0	0	6.566159052453469	11.831621117409679	HDC
Interleukin-3-Mediated Signaling Pathway (GO:0038156)	1/6	0.16498363301293745	0.4769823845522548	0	0	6.566159052453469	11.831621117409679	FCER1G
Locomotor Rhythm (GO:0045475)	1/6	0.16498363301293745	0.4769823845522548	0	0	6.566159052453469	11.831621117409679	ID2
Mitochondrion-Endoplasmic Reticulum Membrane Tethering (GO:1990456)	1/6	0.16498363301293745	0.4769823845522548	0	0	6.566159052453469	11.831621117409679	CALM1
Mitotic Nuclear Membrane Disassembly (GO:0007077)	1/6	0.16498363301293745	0.4769823845522548	0	0	6.566159052453469	11.831621117409679	PLK1
Negative Regulation Of Digestive System Process (GO:0060457)	1/6	0.16498363301293745	0.4769823845522548	0	0	6.566159052453469	11.831621117409679	PTGER3
Negative Regulation Of Establishment Of Protein Localization To Mitochondrion (GO:1903748)	1/6	0.16498363301293745	0.4769823845522548	0	0	6.566159052453469	11.831621117409679	LMAN1
Negative Regulation Of Meiotic Nuclear Division (GO:0045835)	1/6	0.16498363301293745	0.4769823845522548	0	0	6.566159052453469	11.831621117409679	TRIP13
Negative Regulation Of Smooth Muscle Cell Apoptotic Process (GO:0034392)	1/6	0.16498363301293745	0.4769823845522548	0	0	6.566159052453469	11.831621117409679	DNMT1
Negative Regulation Of Stress-Activated Protein Kinase Signaling Cascade (GO:0070303)	1/6	0.16498363301293745	0.4769823845522548	0	0	6.566159052453469	11.831621117409679	PPIA
Negative Regulation Of Type 2 Immune Response (GO:0002829)	1/6	0.16498363301293745	0.4769823845522548	0	0	6.566159052453469	11.831621117409679	CCR2
Nucleobase Biosynthetic Process (GO:0046112)	1/6	0.16498363301293745	0.4769823845522548	0	0	6.566159052453469	11.831621117409679	SHMT2
Nucleoside Diphosphate Catabolic Process (GO:0009134)	1/6	0.16498363301293745	0.4769823845522548	0	0	6.566159052453469	11.831621117409679	NUDT5
Peptide Transport (GO:0015833)	1/6	0.16498363301293745	0.4769823845522548	0	0	6.566159052453469	11.831621117409679	CDH17
Podocyte Development (GO:0072015)	1/6	0.16498363301293745	0.4769823845522548	0	0	6.566159052453469	11.831621117409679	PODXL
Polyadenylation-Dependent snoRNA 3'-End Processing (GO:0071051)	1/6	0.16498363301293745	0.4769823845522548	0	0	6.566159052453469	11.831621117409679	EXOSC2
Polyamine Biosynthetic Process (GO:0006596)	1/6	0.16498363301293745	0.4769823845522548	0	0	6.566159052453469	11.831621117409679	SRM
Positive Regulation Of IRE1-mediated Unfolded Protein Response (GO:1903896)	1/6	0.16498363301293745	0.4769823845522548	0	0	6.566159052453469	11.831621117409679	BAX
Positive Regulation Of RNA Binding (GO:1905216)	1/6	0.16498363301293745	0.4769823845522548	0	0	6.566159052453469	11.831621117409679	EIF3D
Positive Regulation Of Chemokine (C-X-C Motif) Ligand 2 Production (GO:2000343)	1/6	0.16498363301293745	0.4769823845522548	0	0	6.566159052453469	11.831621117409679	LCP1
Positive Regulation Of Immune Response To Tumor Cell (GO:0002839)	1/6	0.16498363301293745	0.4769823845522548	0	0	6.566159052453469	11.831621117409679	HSPD1
Positive Regulation Of mRNA Binding (GO:1902416)	1/6	0.16498363301293745	0.4769823845522548	0	0	6.566159052453469	11.831621117409679	EIF3D
Positive Regulation Of Natural Killer Cell Cytokine Production (GO:0002729)	1/6	0.16498363301293745	0.4769823845522548	0	0	6.566159052453469	11.831621117409679	CD226
Positive Regulation Of Spindle Assembly (GO:1905832)	1/6	0.16498363301293745	0.4769823845522548	0	0	6.566159052453469	11.831621117409679	SPAG5
Positive Regulation Of Synaptic Plasticity (GO:0031915)	1/6	0.16498363301293745	0.4769823845522548	0	0	6.566159052453469	11.831621117409679	CDC20
Positive Regulation Of Trophoblast Cell Migration (GO:1901165)	1/6	0.16498363301293745	0.4769823845522548	0	0	6.566159052453469	11.831621117409679	C1QBP
Positive Regulation Of Unsaturated Fatty Acid Biosynthetic Process (GO:2001280)	1/6	0.16498363301293745	0.4769823845522548	0	0	6.566159052453469	11.831621117409679	ANXA1
protein-DNA Covalent Cross-Linking Repair (GO:0106300)	1/6	0.16498363301293745	0.4769823845522548	0	0	6.566159052453469	11.831621117409679	VCP
Pyrimidine Ribonucleotide Biosynthetic Process (GO:0009220)	1/6	0.16498363301293745	0.4769823845522548	0	0	6.566159052453469	11.831621117409679	CAD
Regulation Of MDA-5 Signaling Pathway (GO:0039533)	1/6	0.16498363301293745	0.4769823845522548	0	0	6.566159052453469	11.831621117409679	C1QBP
Regulation Of T Cell Mediated Immune Response To Tumor Cell (GO:0002840)	1/6	0.16498363301293745	0.4769823845522548	0	0	6.566159052453469	11.831621117409679	HSPD1
Regulation Of Blood-Brain Barrier Permeability (GO:1905603)	1/6	0.16498363301293745	0.4769823845522548	0	0	6.566159052453469	11.831621117409679	TJP2
Positive Regulation Of Cold-Induced Thermogenesis (GO:0120162)	5/98	0.16519051848987684	0.4769901745270115	0	0	1.7690644978109944	3.185476272743114	CEBPB;GATM;FABP5;LCN2;CCR2
Regulation Of Platelet Aggregation (GO:0090330)	2/25	0.16833088196428303	0.48366659319626715	0	0	2.8570375829034633	5.090737280063251	EMILIN2;CTSG
Negative Regulation Of Response To Endoplasmic Reticulum Stress (GO:1903573)	2/25	0.16833088196428303	0.48366659319626715	0	0	2.8570375829034633	5.090737280063251	UBXN1;CREB3L1
Osteoclast Differentiation (GO:0030316)	2/25	0.16833088196428303	0.48366659319626715	0	0	2.8570375829034633	5.090737280063251	TYROBP;GPR183
Positive Regulation Of Interleukin-2 Production (GO:0032743)	2/25	0.16833088196428303	0.48366659319626715	0	0	2.8570375829034633	5.090737280063251	PNP;CCR2
Regulation Of Cellular Component Organization (GO:0051128)	7/153	0.16902197353686468	0.4843985586486448	0	0	1.5786676033251377	2.806439314554773	SOCS2;NEDD4;SSRP1;MKI67;ATAD3A;MCM2;AURKA
Cellular Defense Response (GO:0006968)	3/48	0.16920939218443692	0.4843985586486448	0	0	2.191624221844935	3.8936797518219657	LGALS3BP;TYROBP;CCR2
Regulation Of DNA Binding (GO:0051101)	3/48	0.16920939218443692	0.4843985586486448	0	0	2.191624221844935	3.8936797518219657	CDT1;HMGB2;NME1
Epithelium Development (GO:0060429)	7/154	0.17290174443352485	0.4843985586486448	0	0	1.5678469678469678	2.751621281528563	LGALS3;PCNA;PGK1;CDK1;ANXA7;TAGLN2;DNPH1
Regulation Of Inflammatory Response (GO:0050727)	10/240	0.17598799263615195	0.4843985586486448	0	0	1.4326908710593158	2.4890704558067354	LGALS1;ANXA1;CMA1;ALOX5;OSM;ACOD1;LCP1;PLA2G7;S100A8;CCR2
Import Into Nucleus (GO:0051170)	4/74	0.17603740565809517	0.4843985586486448	0	0	1.8793002915451895	3.264455061118718	NUP85;NUP88;PHB2;RAN
Interferon-Mediated Signaling Pathway (GO:0140888)	3/49	0.17655612962229422	0.4843985586486448	0	0	2.1438694914003102	3.7177193266234343	IFITM3;IFITM1;IFITM2
Intrinsic Apoptotic Signaling Pathway In Response To DNA Damage (GO:0008630)	3/49	0.17655612962229422	0.4843985586486448	0	0	2.1438694914003102	3.7177193266234343	RPS27L;BAX;BRCA1
Negative Regulation Of DNA Metabolic Process (GO:0051053)	3/49	0.17655612962229422	0.4843985586486448	0	0	2.1438694914003102	3.7177193266234343	CDKN1A;GMNN;GTPBP4
Negative Regulation Of T Cell Activation (GO:0050868)	3/49	0.17655612962229422	0.4843985586486448	0	0	2.1438694914003102	3.7177193266234343	LGALS3;CEBPB;CTSG
Acute Inflammatory Response (GO:0002526)	2/26	0.17898430500901646	0.4843985586486448	0	0	2.7378531073446326	4.710358977451188	CEBPB;PLSCR1
Antigen Processing And Presentation Of Exogenous Peptide Antigen Via MHC Class II (GO:0019886)	2/26	0.17898430500901646	0.4843985586486448	0	0	2.7378531073446326	4.710358977451188	FCER1G;CTSD
Regulation Of Myeloid Cell Differentiation (GO:0045637)	2/26	0.17898430500901646	0.4843985586486448	0	0	2.7378531073446326	4.710358977451188	HSPA9;PRMT1
Regulation Of Nucleotide-Excision Repair (GO:2000819)	2/26	0.17898430500901646	0.4843985586486448	0	0	2.7378531073446326	4.710358977451188	SMARCB1;ACTL6A
Regulation Of Potassium Ion Transmembrane Transporter Activity (GO:1901016)	2/26	0.17898430500901646	0.4843985586486448	0	0	2.7378531073446326	4.710358977451188	YWHAE;NEDD4
Cell-Cell Adhesion Mediated By Cadherin (GO:0044331)	2/26	0.17898430500901646	0.4843985586486448	0	0	2.7378531073446326	4.710358977451188	CDH17;PLEKHA7
Regulation Of Transcription By RNA Polymerase III (GO:0006359)	2/26	0.17898430500901646	0.4843985586486448	0	0	2.7378531073446326	4.710358977451188	MYBBP1A;DDX21
Negative Regulation Of Protein Polymerization (GO:0032272)	2/26	0.17898430500901646	0.4843985586486448	0	0	2.7378531073446326	4.710358977451188	PFN1;KANK3
Nucleic Acid Phosphodiester Bond Hydrolysis (GO:0090305)	2/26	0.17898430500901646	0.4843985586486448	0	0	2.7378531073446326	4.710358977451188	FEN1;DNA2
Plasma Membrane Invagination (GO:0099024)	2/26	0.17898430500901646	0.4843985586486448	0	0	2.7378531073446326	4.710358977451188	DOCK1;AURKB
Positive Regulation Of Erythrocyte Differentiation (GO:0045648)	2/26	0.17898430500901646	0.4843985586486448	0	0	2.7378531073446326	4.710358977451188	PRMT1;HMGB2
Protein Export From Nucleus (GO:0006611)	2/26	0.17898430500901646	0.4843985586486448	0	0	2.7378531073446326	4.710358977451188	CALR;RAN
Regulation Of Fat Cell Differentiation (GO:0045598)	4/75	0.18193474566615406	0.4843985586486448	0	0	1.8527354603813357	3.157259831232009	CEBPB;ALOX5;ID2;LCP1
Regulation Of Stress Fiber Assembly (GO:0051492)	4/75	0.18193474566615406	0.4843985586486448	0	0	1.8527354603813357	3.157259831232009	DYNLL1;PFN1;CGNL1;ACTG1
G Protein-Coupled Receptor Signaling Pathway, Coupled To Cyclic Nucleotide Second Messenger (GO:0007187)	3/50	0.1839893721829772	0.4843985586486448	0	0	2.098146877144818	3.5519051845405354	CCR1;ANXA1;CCL2
Positive Regulation Of Fat Cell Differentiation (GO:0045600)	3/50	0.1839893721829772	0.4843985586486448	0	0	2.098146877144818	3.5519051845405354	CEBPB;ID2;LCP1
Protein Catabolic Process (GO:0030163)	5/102	0.18500921278372623	0.4843985586486448	0	0	1.695762131403783	2.861343649612401	DDB1;VCP;CTSZ;GZMB;CTSD
Regulation Of RNA Splicing (GO:0043484)	5/102	0.18500921278372623	0.4843985586486448	0	0	1.695762131403783	2.861343649612401	SF3B3;HNRNPF;SRSF3;RRP1B;MCM2
Negative Regulation Of Macromolecule Metabolic Process (GO:0010605)	8/186	0.18751700746819566	0.4843985586486448	0	0	1.4799138063721717	2.477206603874815	CCR1;DNMT1;HSP90AB1;CREB3L1;ID2;ERP29;ANXA7;AURKA
ATP Synthesis Coupled Electron Transport (GO:0042773)	1/7	0.18970750009971793	0.4843985586486448	0	0	5.471517202481669	9.095149111045735	NDUFV3
Regulation Of Chromosome Condensation (GO:0060623)	1/7	0.18970750009971793	0.4843985586486448	0	0	5.471517202481669	9.095149111045735	SMC2
Regulation Of Cilium Beat Frequency (GO:0003356)	1/7	0.18970750009971793	0.4843985586486448	0	0	5.471517202481669	9.095149111045735	CCDC40
DNA Ligation (GO:0006266)	1/7	0.18970750009971793	0.4843985586486448	0	0	5.471517202481669	9.095149111045735	TOP2A
Regulation Of Dendritic Cell Chemotaxis (GO:2000508)	1/7	0.18970750009971793	0.4843985586486448	0	0	5.471517202481669	9.095149111045735	CALR
Regulation Of Endodeoxyribonuclease Activity (GO:0032071)	1/7	0.18970750009971793	0.4843985586486448	0	0	5.471517202481669	9.095149111045735	NPM1
IMP Biosynthetic Process (GO:0006188)	1/7	0.18970750009971793	0.4843985586486448	0	0	5.471517202481669	9.095149111045735	GART
NADH Metabolic Process (GO:0006734)	1/7	0.18970750009971793	0.4843985586486448	0	0	5.471517202481669	9.095149111045735	VCP
Regulation Of Leukocyte Proliferation (GO:0070663)	1/7	0.18970750009971793	0.4843985586486448	0	0	5.471517202481669	9.095149111045735	CSF2RB
Regulation Of Lymphocyte Apoptotic Process (GO:0070228)	1/7	0.18970750009971793	0.4843985586486448	0	0	5.471517202481669	9.095149111045735	LGALS3
Regulation Of Mammary Gland Epithelial Cell Proliferation (GO:0033599)	1/7	0.18970750009971793	0.4843985586486448	0	0	5.471517202481669	9.095149111045735	GPX1
Regulation Of Microvillus Organization (GO:0032530)	1/7	0.18970750009971793	0.4843985586486448	0	0	5.471517202481669	9.095149111045735	PODXL
Regulation Of Myeloid Leukocyte Differentiation (GO:0002761)	1/7	0.18970750009971793	0.4843985586486448	0	0	5.471517202481669	9.095149111045735	CEBPB
Arginine Catabolic Process (GO:0006527)	1/7	0.18970750009971793	0.4843985586486448	0	0	5.471517202481669	9.095149111045735	OAT
Regulation Of Oxidative Stress-Induced Cell Death (GO:1903201)	1/7	0.18970750009971793	0.4843985586486448	0	0	5.471517202481669	9.095149111045735	P4HB
Regulation Of Phospholipase A2 Activity (GO:0032429)	1/7	0.18970750009971793	0.4843985586486448	0	0	5.471517202481669	9.095149111045735	ANXA1
Catecholamine Catabolic Process (GO:0042424)	1/7	0.18970750009971793	0.4843985586486448	0	0	5.471517202481669	9.095149111045735	MAOA
Regulation Of Transforming Growth Factor Beta Activation (GO:1901388)	1/7	0.18970750009971793	0.4843985586486448	0	0	5.471517202481669	9.095149111045735	HSP90AB1
Dopamine Catabolic Process (GO:0042420)	1/7	0.18970750009971793	0.4843985586486448	0	0	5.471517202481669	9.095149111045735	MAOA
Spermidine Metabolic Process (GO:0008216)	1/7	0.18970750009971793	0.4843985586486448	0	0	5.471517202481669	9.095149111045735	SRM
Establishment Of Centrosome Localization (GO:0051660)	1/7	0.18970750009971793	0.4843985586486448	0	0	5.471517202481669	9.095149111045735	MAD2L1
Stress-Induced Premature Senescence (GO:0090400)	1/7	0.18970750009971793	0.4843985586486448	0	0	5.471517202481669	9.095149111045735	CDKN1A
Fructose Metabolic Process (GO:0006000)	1/7	0.18970750009971793	0.4843985586486448	0	0	5.471517202481669	9.095149111045735	ALDOA
Glucocorticoid Metabolic Process (GO:0008211)	1/7	0.18970750009971793	0.4843985586486448	0	0	5.471517202481669	9.095149111045735	CYP11A1
Glycine Metabolic Process (GO:0006544)	1/7	0.18970750009971793	0.4843985586486448	0	0	5.471517202481669	9.095149111045735	SHMT2
Very-Low-Density Lipoprotein Particle Remodeling (GO:0034372)	1/7	0.18970750009971793	0.4843985586486448	0	0	5.471517202481669	9.095149111045735	LCP1
Histone H2A K63-linked Deubiquitination (GO:0070537)	1/7	0.18970750009971793	0.4843985586486448	0	0	5.471517202481669	9.095149111045735	BRCA1
Histone Lysine Demethylation (GO:0070076)	1/7	0.18970750009971793	0.4843985586486448	0	0	5.471517202481669	9.095149111045735	UTY
Immunological Synapse Formation (GO:0001771)	1/7	0.18970750009971793	0.4843985586486448	0	0	5.471517202481669	9.095149111045735	CORO1A
Leukocyte Aggregation (GO:0070486)	1/7	0.18970750009971793	0.4843985586486448	0	0	5.471517202481669	9.095149111045735	S100A8
Malate Metabolic Process (GO:0006108)	1/7	0.18970750009971793	0.4843985586486448	0	0	5.471517202481669	9.095149111045735	MDH2
Mammary Gland Epithelial Cell Differentiation (GO:0060644)	1/7	0.18970750009971793	0.4843985586486448	0	0	5.471517202481669	9.095149111045735	ID2
Mitochondrial Outer Membrane Permeabilization (GO:0097345)	1/7	0.18970750009971793	0.4843985586486448	0	0	5.471517202481669	9.095149111045735	VDAC2
Mitochondrial Proton-Transporting ATP Synthase Complex Assembly (GO:0033615)	1/7	0.18970750009971793	0.4843985586486448	0	0	5.471517202481669	9.095149111045735	FMC1
Myoblast Migration (GO:0051451)	1/7	0.18970750009971793	0.4843985586486448	0	0	5.471517202481669	9.095149111045735	ANXA1
Negative Regulation Of Actin Nucleation (GO:0051126)	1/7	0.18970750009971793	0.4843985586486448	0	0	5.471517202481669	9.095149111045735	CORO1A
Negative Regulation Of Mitochondrial Membrane Potential (GO:0010917)	1/7	0.18970750009971793	0.4843985586486448	0	0	5.471517202481669	9.095149111045735	BAX
Negative Regulation Of Muscle Cell Differentiation (GO:0051148)	1/7	0.18970750009971793	0.4843985586486448	0	0	5.471517202481669	9.095149111045735	ID2
Negative Regulation Of Peptidyl-Lysine Acetylation (GO:2000757)	1/7	0.18970750009971793	0.4843985586486448	0	0	5.471517202481669	9.095149111045735	SET
Negative Regulation Of Phospholipase Activity (GO:0010519)	1/7	0.18970750009971793	0.4843985586486448	0	0	5.471517202481669	9.095149111045735	ANXA1
Nucleobase-Containing Small Molecule Interconversion (GO:0015949)	1/7	0.18970750009971793	0.4843985586486448	0	0	5.471517202481669	9.095149111045735	AK2
Peptidyl-Proline Hydroxylation To 4-hydroxy-L-proline (GO:0018401)	1/7	0.18970750009971793	0.4843985586486448	0	0	5.471517202481669	9.095149111045735	P4HB
Plasma Membrane Phospholipid Scrambling (GO:0017121)	1/7	0.18970750009971793	0.4843985586486448	0	0	5.471517202481669	9.095149111045735	PLSCR1
Platelet Activating Factor Metabolic Process (GO:0046469)	1/7	0.18970750009971793	0.4843985586486448	0	0	5.471517202481669	9.095149111045735	PLA2G7
Positive Regulation Of DNA Demethylation (GO:1901537)	1/7	0.18970750009971793	0.4843985586486448	0	0	5.471517202481669	9.095149111045735	HNRNPAB
Positive Regulation Of Apoptotic Cell Clearance (GO:2000427)	1/7	0.18970750009971793	0.4843985586486448	0	0	5.471517202481669	9.095149111045735	CCL2
Positive Regulation Of Astrocyte Differentiation (GO:0048711)	1/7	0.18970750009971793	0.4843985586486448	0	0	5.471517202481669	9.095149111045735	ID2
Positive Regulation Of Calcium Ion Import (GO:0090280)	1/7	0.18970750009971793	0.4843985586486448	0	0	5.471517202481669	9.095149111045735	LGALS3
Positive Regulation Of Chromosome Condensation (GO:1905821)	1/7	0.18970750009971793	0.4843985586486448	0	0	5.471517202481669	9.095149111045735	SMC2
Positive Regulation Of Dendritic Cell Chemotaxis (GO:2000510)	1/7	0.18970750009971793	0.4843985586486448	0	0	5.471517202481669	9.095149111045735	CALR
Positive Regulation Of Execution Phase Of Apoptosis (GO:1900119)	1/7	0.18970750009971793	0.4843985586486448	0	0	5.471517202481669	9.095149111045735	DYNLL1
Positive Regulation Of Glial Cell Migration (GO:1903977)	1/7	0.18970750009971793	0.4843985586486448	0	0	5.471517202481669	9.095149111045735	CCR2
Positive Regulation Of Gluconeogenesis (GO:0045722)	1/7	0.18970750009971793	0.4843985586486448	0	0	5.471517202481669	9.095149111045735	DDB1
Positive Regulation Of Meiotic Nuclear Division (GO:0045836)	1/7	0.18970750009971793	0.4843985586486448	0	0	5.471517202481669	9.095149111045735	RAD51AP1
Positive Regulation Of Membrane Potential (GO:0045838)	1/7	0.18970750009971793	0.4843985586486448	0	0	5.471517202481669	9.095149111045735	VCP
Positive Regulation Of Myeloid Cell Apoptotic Process (GO:0033034)	1/7	0.18970750009971793	0.4843985586486448	0	0	5.471517202481669	9.095149111045735	ANXA1
Positive Regulation Of Ryanodine-Sensitive Calcium-Release Channel Activity (GO:0060316)	1/7	0.18970750009971793	0.4843985586486448	0	0	5.471517202481669	9.095149111045735	CALM1
Positive Regulation Of Synaptic Transmission, GABAergic (GO:0032230)	1/7	0.18970750009971793	0.4843985586486448	0	0	5.471517202481669	9.095149111045735	APEX1
Post-Translational Protein Targeting To Membrane, Translocation (GO:0031204)	1/7	0.18970750009971793	0.4843985586486448	0	0	5.471517202481669	9.095149111045735	SEC61B
Protein Localization To Cytoplasmic Stress Granule (GO:1903608)	1/7	0.18970750009971793	0.4843985586486448	0	0	5.471517202481669	9.095149111045735	YBX1
Protein Localization To Nucleolus (GO:1902570)	1/7	0.18970750009971793	0.4843985586486448	0	0	5.471517202481669	9.095149111045735	RAN
protein-RNA Complex Disassembly (GO:0032988)	1/7	0.18970750009971793	0.4843985586486448	0	0	5.471517202481669	9.095149111045735	VCP
Proton-Transporting ATP Synthase Complex Assembly (GO:0043461)	1/7	0.18970750009971793	0.4843985586486448	0	0	5.471517202481669	9.095149111045735	FMC1
Purine Ribonucleoside Monophosphate Catabolic Process (GO:0009169)	1/7	0.18970750009971793	0.4843985586486448	0	0	5.471517202481669	9.095149111045735	PNP
Regulation Of Alpha-Beta T Cell Differentiation (GO:0046637)	1/7	0.18970750009971793	0.4843985586486448	0	0	5.471517202481669	9.095149111045735	PNP
Regulation Of Apoptotic Cell Clearance (GO:2000425)	1/7	0.18970750009971793	0.4843985586486448	0	0	5.471517202481669	9.095149111045735	CCL2
Regulation Of Chromatin Organization (GO:1902275)	2/27	0.18973659296383133	0.4843985586486448	0	0	2.6282033898305084	4.368385532558325	SSRP1;MKI67
T Cell Activation Involved In Immune Response (GO:0002286)	2/27	0.18973659296383133	0.4843985586486448	0	0	2.6282033898305084	4.368385532558325	FCER1G;LCP1
Iron-Sulfur Cluster Assembly (GO:0016226)	2/27	0.18973659296383133	0.4843985586486448	0	0	2.6282033898305084	4.368385532558325	HSPA9;NUBP2
mRNA Modification (GO:0016556)	2/27	0.18973659296383133	0.4843985586486448	0	0	2.6282033898305084	4.368385532558325	NSUN2;HNRNPAB
Metallo-Sulfur Cluster Assembly (GO:0031163)	2/27	0.18973659296383133	0.4843985586486448	0	0	2.6282033898305084	4.368385532558325	HSPA9;NUBP2
Positive Regulation Of Calcium Ion Transmembrane Transporter Activity (GO:1901021)	2/27	0.18973659296383133	0.4843985586486448	0	0	2.6282033898305084	4.368385532558325	APEX1;CALM1
Positive Regulation Of Cytosolic Calcium Ion Concentration Involved In Phospholipase C-activating G Protein-Coupled Signaling Pathway (GO:0051482)	2/27	0.18973659296383133	0.4843985586486448	0	0	2.6282033898305084	4.368385532558325	C3AR1;F2RL3
Regulation Of T Cell Proliferation (GO:0042129)	4/77	0.19392012865595742	0.494538668712136	0	0	1.8017892088342187	2.955490897972374	LGALS3;CEBPB;PNP;ANXA1
Regulation Of Innate Immune Response (GO:0045088)	4/78	0.2000029494902191	0.5065271115209692	0	0	1.7773487773487773	2.8605062947126165	PLSCR1;TRAFD1;LYAR;AURKB
Proteolysis Involved In Protein Catabolic Process (GO:0051603)	4/78	0.2000029494902191	0.5065271115209692	0	0	1.7773487773487773	2.8605062947126165	DDB1;VCP;CTSZ;GZMB
Intrinsic Apoptotic Signaling Pathway (GO:0097193)	5/105	0.20041294753422098	0.5065271115209692	0	0	1.644633730834753	2.6435436420894027	CDKN1A;CEBPB;MYBBP1A;BAX;BRCA1
Golgi To Plasma Membrane Protein Transport (GO:0043001)	2/28	0.2005725933890824	0.5065271115209692	0	0	2.5269882659713168	4.059806372259615	NSF;KRT18
Antigen Processing And Presentation Of Peptide Antigen Via MHC Class II (GO:0002495)	2/28	0.2005725933890824	0.5065271115209692	0	0	2.5269882659713168	4.059806372259615	FCER1G;CTSD
Apoptotic Cell Clearance (GO:0043277)	2/28	0.2005725933890824	0.5065271115209692	0	0	2.5269882659713168	4.059806372259615	ANXA1;TYROBP
Negative Regulation Of Signaling (GO:0023057)	2/28	0.2005725933890824	0.5065271115209692	0	0	2.5269882659713168	4.059806372259615	HSP90AB1;OSM
Nuclear-Transcribed mRNA Catabolic Process, Nonsense-Mediated Decay (GO:0000184)	2/28	0.2005725933890824	0.5065271115209692	0	0	2.5269882659713168	4.059806372259615	RBM8A;RNPS1
Positive Regulation Of Fibroblast Proliferation (GO:0048146)	2/28	0.2005725933890824	0.5065271115209692	0	0	2.5269882659713168	4.059806372259615	CDKN1A;S100A6
Cellular Response To Cytokine Stimulus (GO:0071345)	12/308	0.20413806773077386	0.5109564175052426	0	0	1.3358807082945015	2.1226592889208225	CCR1;IFITM2;CCL2;CTSG;CSF2RB;BRCA1;PLP2;CALM1;GBP2;GAPDH;CCR2;GBP3
Protein Import Into Nucleus (GO:0006606)	4/79	0.2061423668186437	0.5109564175052426	0	0	1.7535600907029478	2.7692014871045156	NUP85;NUP88;PHB2;RAN
Regulation Of Macromolecule Biosynthetic Process (GO:0010556)	3/53	0.20675455895782938	0.5109564175052426	0	0	1.9719524617996604	3.1082366176264307	NOLC1;EIF4E;EIF2S1
Protein Homotetramerization (GO:0051289)	3/53	0.20675455895782938	0.5109564175052426	0	0	1.9719524617996604	3.1082366176264307	SHMT2;TK1;ALDOA
Regulation Of Alternative mRNA Splicing, Via Spliceosome (GO:0000381)	3/53	0.20675455895782938	0.5109564175052426	0	0	1.9719524617996604	3.1082366176264307	RBM8A;PUF60;RNPS1
Negative Regulation Of Translation (GO:0017148)	5/107	0.21091610845350553	0.5109564175052426	0	0	1.6122189932190933	2.509088059523418	SERBP1;GZMB;CALR;YBX1;GAPDH
Regulation Of Spindle Assembly (GO:0090169)	2/29	0.2114779614120516	0.5109564175052426	0	0	2.4332705586942875	3.780413056886582	SPAG5;PLK1
Defense Response To Fungus (GO:0050832)	2/29	0.2114779614120516	0.5109564175052426	0	0	2.4332705586942875	3.780413056886582	GAPDH;S100A8
Integrated Stress Response Signaling (GO:0140467)	2/29	0.2114779614120516	0.5109564175052426	0	0	2.4332705586942875	3.780413056886582	CEBPB;EIF2S1
Maintenance Of Blood-Brain Barrier (GO:0035633)	2/29	0.2114779614120516	0.5109564175052426	0	0	2.4332705586942875	3.780413056886582	ACTG1;TJP2
Positive Regulation Of Endopeptidase Activity (GO:0010950)	2/29	0.2114779614120516	0.5109564175052426	0	0	2.4332705586942875	3.780413056886582	PSME1;PSME2
CD40 Signaling Pathway (GO:0023035)	1/8	0.21370052221858818	0.5109564175052426	0	0	4.689630166787527	7.236941947088859	PHB2
DNA Damage Response, Signal Transduction By P53 Class Mediator Resulting In Transcription Of P21 Class Mediator (GO:0006978)	1/8	0.21370052221858818	0.5109564175052426	0	0	4.689630166787527	7.236941947088859	RPS27L
Regulation Of Defense Response To Bacterium (GO:1900424)	1/8	0.21370052221858818	0.5109564175052426	0	0	4.689630166787527	7.236941947088859	EMILIN2
Regulation Of Dendritic Cell Antigen Processing And Presentation (GO:0002604)	1/8	0.21370052221858818	0.5109564175052426	0	0	4.689630166787527	7.236941947088859	CD68
GMP Metabolic Process (GO:0046037)	1/8	0.21370052221858818	0.5109564175052426	0	0	4.689630166787527	7.236941947088859	GART
Regulation Of Epidermis Development (GO:0045682)	1/8	0.21370052221858818	0.5109564175052426	0	0	4.689630166787527	7.236941947088859	NME2
Golgi Ribbon Formation (GO:0090161)	1/8	0.21370052221858818	0.5109564175052426	0	0	4.689630166787527	7.236941947088859	PRMT5
Regulation Of Generation Of Precursor Metabolites And Energy (GO:0043467)	1/8	0.21370052221858818	0.5109564175052426	0	0	4.689630166787527	7.236941947088859	PGAM1
Regulation Of Intrinsic Apoptotic Signaling Pathway By P53 Class Mediator (GO:1902253)	1/8	0.21370052221858818	0.5109564175052426	0	0	4.689630166787527	7.236941947088859	EIF5A
Actin Filament Network Formation (GO:0051639)	1/8	0.21370052221858818	0.5109564175052426	0	0	4.689630166787527	7.236941947088859	LCP1
Regulation Of Mitochondrial Gene Expression (GO:0062125)	1/8	0.21370052221858818	0.5109564175052426	0	0	4.689630166787527	7.236941947088859	SHMT2
Regulation Of Nuclear Cell Cycle DNA Replication (GO:0033262)	1/8	0.21370052221858818	0.5109564175052426	0	0	4.689630166787527	7.236941947088859	TIPIN
Box C/D snoRNP Assembly (GO:0000492)	1/8	0.21370052221858818	0.5109564175052426	0	0	4.689630166787527	7.236941947088859	RUVBL1
Regulation Of Podosome Assembly (GO:0071801)	1/8	0.21370052221858818	0.5109564175052426	0	0	4.689630166787527	7.236941947088859	LCP1
Regulation Of Skeletal Muscle Cell Differentiation (GO:2001014)	1/8	0.21370052221858818	0.5109564175052426	0	0	4.689630166787527	7.236941947088859	UQCC2
Cellular Response To Muramyl Dipeptide (GO:0071225)	1/8	0.21370052221858818	0.5109564175052426	0	0	4.689630166787527	7.236941947088859	VIM
Constitutive Heterochromatin Formation (GO:0140719)	1/8	0.21370052221858818	0.5109564175052426	0	0	4.689630166787527	7.236941947088859	HELLS
Embryonic Digestive Tract Morphogenesis (GO:0048557)	1/8	0.21370052221858818	0.5109564175052426	0	0	4.689630166787527	7.236941947088859	ID2
Endosome To Melanosome Transport (GO:0035646)	1/8	0.21370052221858818	0.5109564175052426	0	0	4.689630166787527	7.236941947088859	CD63
Endosome To Pigment Granule Transport (GO:0043485)	1/8	0.21370052221858818	0.5109564175052426	0	0	4.689630166787527	7.236941947088859	CD63
Fructose 1,6-Bisphosphate Metabolic Process (GO:0030388)	1/8	0.21370052221858818	0.5109564175052426	0	0	4.689630166787527	7.236941947088859	PFKP
Tricarboxylic Acid Metabolic Process (GO:0072350)	1/8	0.21370052221858818	0.5109564175052426	0	0	4.689630166787527	7.236941947088859	IDH3A
Triglyceride-Rich Lipoprotein Particle Remodeling (GO:0034370)	1/8	0.21370052221858818	0.5109564175052426	0	0	4.689630166787527	7.236941947088859	LCP1
Interleukin-12-Mediated Signaling Pathway (GO:0035722)	1/8	0.21370052221858818	0.5109564175052426	0	0	4.689630166787527	7.236941947088859	P4HB
Internal Protein Amino Acid Acetylation (GO:0006475)	1/8	0.21370052221858818	0.5109564175052426	0	0	4.689630166787527	7.236941947088859	NAA10
Mitochondrial Fragmentation Involved In Apoptotic Process (GO:0043653)	1/8	0.21370052221858818	0.5109564175052426	0	0	4.689630166787527	7.236941947088859	BAX
ncRNA Export From Nucleus (GO:0097064)	1/8	0.21370052221858818	0.5109564175052426	0	0	4.689630166787527	7.236941947088859	NPM1
Negative Regulation Of Long-Term Synaptic Potentiation (GO:1900272)	1/8	0.21370052221858818	0.5109564175052426	0	0	4.689630166787527	7.236941947088859	TYROBP
Negative Regulation Of Membrane Potential (GO:0045837)	1/8	0.21370052221858818	0.5109564175052426	0	0	4.689630166787527	7.236941947088859	BAX
Negative Regulation Of Ubiquitin Protein Ligase Activity (GO:1904667)	1/8	0.21370052221858818	0.5109564175052426	0	0	4.689630166787527	7.236941947088859	MAD2L1
Nuclear Membrane Disassembly (GO:0051081)	1/8	0.21370052221858818	0.5109564175052426	0	0	4.689630166787527	7.236941947088859	PLK1
Plasminogen Activation (GO:0031639)	1/8	0.21370052221858818	0.5109564175052426	0	0	4.689630166787527	7.236941947088859	PGK1
Positive Regulation Of ATP Biosynthetic Process (GO:2001171)	1/8	0.21370052221858818	0.5109564175052426	0	0	4.689630166787527	7.236941947088859	VCP
Positive Regulation Of Blood Pressure (GO:0045777)	1/8	0.21370052221858818	0.5109564175052426	0	0	4.689630166787527	7.236941947088859	ID2
Positive Regulation Of Chromatin Binding (GO:0035563)	1/8	0.21370052221858818	0.5109564175052426	0	0	4.689630166787527	7.236941947088859	GMNN
Positive Regulation Of Epithelial Cell Proliferation Involved In Wound Healing (GO:0060054)	1/8	0.21370052221858818	0.5109564175052426	0	0	4.689630166787527	7.236941947088859	LRG1
Positive Regulation Of Megakaryocyte Differentiation (GO:0045654)	1/8	0.21370052221858818	0.5109564175052426	0	0	4.689630166787527	7.236941947088859	HMGB2
Positive Regulation Of Mitochondrial Membrane Permeability Involved In Apoptotic Process (GO:1902110)	1/8	0.21370052221858818	0.5109564175052426	0	0	4.689630166787527	7.236941947088859	VDAC2
Positive Regulation Of Synapse Maturation (GO:0090129)	1/8	0.21370052221858818	0.5109564175052426	0	0	4.689630166787527	7.236941947088859	CDC20
Proteasome Assembly (GO:0043248)	1/8	0.21370052221858818	0.5109564175052426	0	0	4.689630166787527	7.236941947088859	PSMG2
Regulation Of DNA Demethylation (GO:1901535)	1/8	0.21370052221858818	0.5109564175052426	0	0	4.689630166787527	7.236941947088859	HNRNPAB
Positive Regulation Of Metabolic Process (GO:0009893)	5/108	0.21623319663122456	0.5164833817285691	0	0	1.5964836836969285	2.4448516642158507	CEBPB;GATM;FABP5;LCN2;CCR2
Histone Modification (GO:0016570)	4/81	0.2185805183037644	0.5210245824057078	0	0	1.707836381305769	2.5969374146566944	RUVBL1;ACTL6A;RBBP7;AURKB
Positive Regulation Of Growth (GO:0045927)	4/81	0.2185805183037644	0.5210245824057078	0	0	1.707836381305769	2.5969374146566944	DNPH1;HDGFL2;EXOSC2;S100A8
Regulation Of Proteasomal Ubiquitin-Dependent Protein Catabolic Process (GO:0032434)	5/109	0.2215918497381456	0.5275307584046005	0	0	1.5810509762809593	2.3825143394182806	VCP;HSP90AB1;UBXN1;PLK1;RBX1
Homologous Chromosome Pairing At Meiosis (GO:0007129)	2/30	0.222439125440296	0.5275307584046005	0	0	2.3462469733656173	3.526648068469051	FANCD2;TRIP13
Immunoglobulin Mediated Immune Response (GO:0016064)	2/30	0.222439125440296	0.5275307584046005	0	0	2.3462469733656173	3.526648068469051	FCER1G;CSF2RB
Intrinsic Apoptotic Signaling Pathway In Response To Endoplasmic Reticulum Stress (GO:0070059)	2/30	0.222439125440296	0.5275307584046005	0	0	2.3462469733656173	3.526648068469051	CEBPB;BAX
Negative Regulation Of Calcium Ion Transmembrane Transporter Activity (GO:1901020)	2/30	0.222439125440296	0.5275307584046005	0	0	2.3462469733656173	3.526648068469051	YWHAE;CALM1
Intracellular Calcium Ion Homeostasis (GO:0006874)	6/139	0.23031188621575327	0.5292497600443625	0	0	1.48387179552978	2.178799913328482	CCR1;YWHAE;BAX;CALR;SLC24A5;CCR2
Positive Regulation Of Proteasomal Ubiquitin-Dependent Protein Catabolic Process (GO:0032436)	4/83	0.23121368021052086	0.5292497600443625	0	0	1.6644277964350298	2.4374096585096785	CDC20;VCP;PLK1;RBX1
Cytokine-Mediated Signaling Pathway (GO:0019221)	10/257	0.23243045816416763	0.5292497600443625	0	0	1.3329020409866856	1.944922944800848	CCR1;EIF5A;FCER1G;OSM;CCL2;CTSG;CSF2RB;PLP2;P4HB;CCR2
Antigen Processing And Presentation Of Exogenous Peptide Antigen (GO:0002478)	2/31	0.23344325389747214	0.5292497600443625	0	0	2.2652250146113384	3.2954861733997998	FCER1G;CTSD
Regulation Of Protein Localization To Cell Surface (GO:2000008)	2/31	0.23344325389747214	0.5292497600443625	0	0	2.2652250146113384	3.2954861733997998	HSP90AB1;TYROBP
Negative Regulation Of Intracellular Steroid Hormone Receptor Signaling Pathway (GO:0033144)	2/31	0.23344325389747214	0.5292497600443625	0	0	2.2652250146113384	3.2954861733997998	BRCA1;CALR
Negative Regulation Of Microtubule Polymerization Or Depolymerization (GO:0031111)	2/31	0.23344325389747214	0.5292497600443625	0	0	2.2652250146113384	3.2954861733997998	TPX2;FKBP4
Receptor Signaling Pathway Via STAT (GO:0097696)	2/31	0.23344325389747214	0.5292497600443625	0	0	2.2652250146113384	3.2954861733997998	CSF2RB;CCR2
Cellular Response To Lipid (GO:0071396)	9/228	0.23548508990492287	0.5292497600443625	0	0	1.352639864658474	1.9560628966049625	HMGB2;ACOD1;CCL2;CTSG;LCP1;VIM;CD68;GBP2;GBP3
Regulation Of Cellular Response To Oxidative Stress (GO:1900407)	1/9	0.23698426755411095	0.5292497600443625	0	0	4.10321489001692	5.907650913824999	ALOX5
Regulation Of Ceramide Biosynthetic Process (GO:2000303)	1/9	0.23698426755411095	0.5292497600443625	0	0	4.10321489001692	5.907650913824999	ORMDL2
Regulation Of Complement Activation (GO:0030449)	1/9	0.23698426755411095	0.5292497600443625	0	0	4.10321489001692	5.907650913824999	PHB2
DNA Damage Response, Signal Transduction Resulting In Transcription (GO:0042772)	1/9	0.23698426755411095	0.5292497600443625	0	0	4.10321489001692	5.907650913824999	RPS27L
ER-associated Misfolded Protein Catabolic Process (GO:0071712)	1/9	0.23698426755411095	0.5292497600443625	0	0	4.10321489001692	5.907650913824999	VCP
Regulation Of Endoplasmic Reticulum Unfolded Protein Response (GO:1900101)	1/9	0.23698426755411095	0.5292497600443625	0	0	4.10321489001692	5.907650913824999	BAX
IMP Metabolic Process (GO:0046040)	1/9	0.23698426755411095	0.5292497600443625	0	0	4.10321489001692	5.907650913824999	PNP
Regulation Of High Voltage-Gated Calcium Channel Activity (GO:1901841)	1/9	0.23698426755411095	0.5292497600443625	0	0	4.10321489001692	5.907650913824999	CALM1
SNARE Complex Assembly (GO:0035493)	1/9	0.23698426755411095	0.5292497600443625	0	0	4.10321489001692	5.907650913824999	STXBP6
Regulation Of Mast Cell Activation (GO:0033003)	1/9	0.23698426755411095	0.5292497600443625	0	0	4.10321489001692	5.907650913824999	PLSCR1
Amine Metabolic Process (GO:0009308)	1/9	0.23698426755411095	0.5292497600443625	0	0	4.10321489001692	5.907650913824999	MAOA
Arachidonate Transport (GO:1903963)	1/9	0.23698426755411095	0.5292497600443625	0	0	4.10321489001692	5.907650913824999	ANXA1
Arachidonic Acid Secretion (GO:0050482)	1/9	0.23698426755411095	0.5292497600443625	0	0	4.10321489001692	5.907650913824999	ANXA1
Regulation Of Phospholipid Metabolic Process (GO:1903725)	1/9	0.23698426755411095	0.5292497600443625	0	0	4.10321489001692	5.907650913824999	PHB2
Carbohydrate Phosphorylation (GO:0046835)	1/9	0.23698426755411095	0.5292497600443625	0	0	4.10321489001692	5.907650913824999	HK3
Regulation Of Protein Localization To Chromatin (GO:1905634)	1/9	0.23698426755411095	0.5292497600443625	0	0	4.10321489001692	5.907650913824999	VCP
Regulation Of Tau-Protein Kinase Activity (GO:1902947)	1/9	0.23698426755411095	0.5292497600443625	0	0	4.10321489001692	5.907650913824999	HSP90AB1
Regulation Of Transmembrane Transporter Activity (GO:0022898)	1/9	0.23698426755411095	0.5292497600443625	0	0	4.10321489001692	5.907650913824999	ACTB
Cellular Response To Oxidised Low-Density Lipoprotein Particle Stimulus (GO:0140052)	1/9	0.23698426755411095	0.5292497600443625	0	0	4.10321489001692	5.907650913824999	CD68
Response To Type I Interferon (GO:0034340)	1/9	0.23698426755411095	0.5292497600443625	0	0	4.10321489001692	5.907650913824999	SHMT2
Serine Family Amino Acid Catabolic Process (GO:0009071)	1/9	0.23698426755411095	0.5292497600443625	0	0	4.10321489001692	5.907650913824999	SHMT2
Epithelial Cilium Movement Involved In Determination Of Left/Right Asymmetry (GO:0060287)	1/9	0.23698426755411095	0.5292497600443625	0	0	4.10321489001692	5.907650913824999	CCDC40
Error-Prone Translesion Synthesis (GO:0042276)	1/9	0.23698426755411095	0.5292497600443625	0	0	4.10321489001692	5.907650913824999	POLD2
Telomere Maintenance Via Recombination (GO:0000722)	1/9	0.23698426755411095	0.5292497600443625	0	0	4.10321489001692	5.907650913824999	RAD51
Granulocyte Migration (GO:0097530)	1/9	0.23698426755411095	0.5292497600443625	0	0	4.10321489001692	5.907650913824999	ANXA1
Wound Healing, Spreading Of Epidermal Cells (GO:0035313)	1/9	0.23698426755411095	0.5292497600443625	0	0	4.10321489001692	5.907650913824999	LRG1
Histone Methylation (GO:0016571)	1/9	0.23698426755411095	0.5292497600443625	0	0	4.10321489001692	5.907650913824999	PRMT5
Histone Ubiquitination (GO:0016574)	1/9	0.23698426755411095	0.5292497600443625	0	0	4.10321489001692	5.907650913824999	UHRF1
Insulin Metabolic Process (GO:1901142)	1/9	0.23698426755411095	0.5292497600443625	0	0	4.10321489001692	5.907650913824999	P4HB
Ketone Biosynthetic Process (GO:0042181)	1/9	0.23698426755411095	0.5292497600443625	0	0	4.10321489001692	5.907650913824999	TPI1
Mitochondrial DNA Replication (GO:0006264)	1/9	0.23698426755411095	0.5292497600443625	0	0	4.10321489001692	5.907650913824999	RRM1
Mitotic DNA Replication Checkpoint Signaling (GO:0033314)	1/9	0.23698426755411095	0.5292497600443625	0	0	4.10321489001692	5.907650913824999	CLSPN
Mitotic Nuclear Membrane Organization (GO:0101024)	1/9	0.23698426755411095	0.5292497600443625	0	0	4.10321489001692	5.907650913824999	RCC1
Mitotic Nuclear Membrane Reassembly (GO:0007084)	1/9	0.23698426755411095	0.5292497600443625	0	0	4.10321489001692	5.907650913824999	RCC1
Negative Regulation Of Hormone Secretion (GO:0046888)	1/9	0.23698426755411095	0.5292497600443625	0	0	4.10321489001692	5.907650913824999	OSM
Negative Regulation Of Necroptotic Process (GO:0060546)	1/9	0.23698426755411095	0.5292497600443625	0	0	4.10321489001692	5.907650913824999	SLC25A4
Negative Regulation Of Sodium Ion Transmembrane Transport (GO:1902306)	1/9	0.23698426755411095	0.5292497600443625	0	0	4.10321489001692	5.907650913824999	NEDD4
Peptidyl-Amino Acid Modification (GO:0018193)	1/9	0.23698426755411095	0.5292497600443625	0	0	4.10321489001692	5.907650913824999	METAP2
Peptidyl-Cysteine Modification (GO:0018198)	1/9	0.23698426755411095	0.5292497600443625	0	0	4.10321489001692	5.907650913824999	S100A8
Phosphatidylcholine Catabolic Process (GO:0034638)	1/9	0.23698426755411095	0.5292497600443625	0	0	4.10321489001692	5.907650913824999	PLA2G7
Positive Regulation Of ATP Metabolic Process (GO:1903580)	1/9	0.23698426755411095	0.5292497600443625	0	0	4.10321489001692	5.907650913824999	VCP
Positive Regulation Of RNA Biosynthetic Process (GO:1902680)	1/9	0.23698426755411095	0.5292497600443625	0	0	4.10321489001692	5.907650913824999	TOP2A
Positive Regulation Of Protein Sumoylation (GO:0033235)	1/9	0.23698426755411095	0.5292497600443625	0	0	4.10321489001692	5.907650913824999	UBA2
Positive Regulation Of Receptor Recycling (GO:0001921)	1/9	0.23698426755411095	0.5292497600443625	0	0	4.10321489001692	5.907650913824999	NSF
Positive Regulation Of Transcription Of Nucleolar Large rRNA By RNA Polymerase I (GO:1901838)	1/9	0.23698426755411095	0.5292497600443625	0	0	4.10321489001692	5.907650913824999	SMARCB1
Protein K6-linked Ubiquitination (GO:0085020)	1/9	0.23698426755411095	0.5292497600443625	0	0	4.10321489001692	5.907650913824999	BRCA1
Protein O-linked Glycosylation Via Serine (GO:0018242)	1/9	0.23698426755411095	0.5292497600443625	0	0	4.10321489001692	5.907650913824999	POGLUT3
Protein Localization To Microtubule (GO:0035372)	1/9	0.23698426755411095	0.5292497600443625	0	0	4.10321489001692	5.907650913824999	KIF20B
Protein Localization To Microtubule Cytoskeleton (GO:0072698)	1/9	0.23698426755411095	0.5292497600443625	0	0	4.10321489001692	5.907650913824999	KIF20B
Purine Nucleobase Metabolic Process (GO:0006144)	1/9	0.23698426755411095	0.5292497600443625	0	0	4.10321489001692	5.907650913824999	SHMT2
Regulation Of Animal Organ Morphogenesis (GO:2000027)	1/9	0.23698426755411095	0.5292497600443625	0	0	4.10321489001692	5.907650913824999	SAPCD2
Regulation Of Cell-Cell Adhesion Mediated By Integrin (GO:0033632)	1/9	0.23698426755411095	0.5292497600443625	0	0	4.10321489001692	5.907650913824999	PODXL
Negative Regulation Of Defense Response (GO:0031348)	5/112	0.23790129342332086	0.5299981332436818	0	0	1.5364836249582066	2.2062359533717766	C1QBP;ALOX5;TRAFD1;LYAR;AURKB
Chemokine-Mediated Signaling Pathway (GO:0070098)	3/57	0.23800001788211572	0.5299981332436818	0	0	1.8255046217694775	2.620483644314373	CCR1;CCL2;CCR2
Post-Transcriptional Regulation Of Gene Expression (GO:0010608)	3/57	0.23800001788211572	0.5299981332436818	0	0	1.8255046217694775	2.620483644314373	NOLC1;EIF4E;EIF2S1
Response To Interleukin-1 (GO:0070555)	4/85	0.24402107951686014	0.538266852533454	0	0	1.6231628453850675	2.2894722743737916	ANXA1;CCL2;GBP2;GBP3
Establishment Of Protein Localization To Organelle (GO:0072594)	4/85	0.24402107951686014	0.538266852533454	0	0	1.6231628453850675	2.2894722743737916	NUP85;NUP88;PHB2;RAN
Nuclear-Transcribed mRNA Catabolic Process (GO:0000956)	4/85	0.24402107951686014	0.538266852533454	0	0	1.6231628453850675	2.2894722743737916	EXOSC7;RBM8A;EXOSC8;RNPS1
Positive Regulation Of Protein Localization (GO:1903829)	4/85	0.24402107951686014	0.538266852533454	0	0	1.6231628453850675	2.2894722743737916	HSP90AB1;TYROBP;PLK1;CDK1
'De Novo' Post-Translational Protein Folding (GO:0051084)	2/32	0.24447822368921007	0.538266852533454	0	0	2.1896045197740115	3.084340509821369	HSPA9;CCT2
Regulation Of Transmembrane Transport (GO:0034762)	2/32	0.24447822368921007	0.538266852533454	0	0	2.1896045197740115	3.084340509821369	NEDD4;ACTB
Respiratory System Development (GO:0060541)	2/32	0.24447822368921007	0.538266852533454	0	0	2.1896045197740115	3.084340509821369	BASP1;CCDC40
miRNA Processing (GO:0035196)	2/32	0.24447822368921007	0.538266852533454	0	0	2.1896045197740115	3.084340509821369	HNRNPA2B1;SRSF3
Negative Regulation Of G1/S Transition Of Mitotic Cell Cycle (GO:2000134)	2/32	0.24447822368921007	0.538266852533454	0	0	2.1896045197740115	3.084340509821369	CDKN1A;CCL2
Negative Regulation Of Proteasomal Ubiquitin-Dependent Protein Catabolic Process (GO:0032435)	2/32	0.24447822368921007	0.538266852533454	0	0	2.1896045197740115	3.084340509821369	HSP90AB1;UBXN1
Purine Ribonucleoside Triphosphate Metabolic Process (GO:0009205)	2/32	0.24447822368921007	0.538266852533454	0	0	2.1896045197740115	3.084340509821369	FIGNL1;RAN
Regulation Of Calcium Ion Transmembrane Transporter Activity (GO:1901019)	2/32	0.24447822368921007	0.538266852533454	0	0	2.1896045197740115	3.084340509821369	YWHAE;CALM1
Renal System Development (GO:0072001)	3/58	0.24593716620430192	0.539445277233098	0	0	1.7922210217626178	2.5139111447444082	HELLS;CENPF;SULF2
Response To Organic Cyclic Compound (GO:0014070)	3/58	0.24593716620430192	0.539445277233098	0	0	1.7922210217626178	2.5139111447444082	SOCS2;ANXA1;CCL2
Positive Regulation Of Type II Interferon Production (GO:0032729)	3/58	0.24593716620430192	0.539445277233098	0	0	1.7922210217626178	2.5139111447444082	CD226;CCR2;HSPD1
Regulation Of Bone Mineralization (GO:0030500)	3/58	0.24593716620430192	0.539445277233098	0	0	1.7922210217626178	2.5139111447444082	CCNA2;CCR1;ALOX5
Regulation Of Cytoskeleton Organization (GO:0051493)	5/114	0.24895286249531426	0.5418928565171435	0	0	1.5081349733522966	2.0970491745176787	BST2;PFDN2;DYNLL1;CORO1A;S100A8
Negative Regulation Of Angiogenesis (GO:0016525)	4/86	0.2504836826745207	0.5418928565171435	0	0	1.6032852165256346	2.219526326640308	CREB3L1;ALOX5;PGK1;CCR2
Regulation Of Multicellular Organismal Development (GO:2000026)	3/59	0.2539149829547147	0.5418928565171435	0	0	1.760126121756003	2.4127030562798053	RACGAP1;RUVBL1;CDK1
Cellular Response To Chemokine (GO:1990869)	3/59	0.2539149829547147	0.5418928565171435	0	0	1.760126121756003	2.4127030562798053	CCR1;CCL2;CCR2
Regulation Of Type I Interferon Production (GO:0032479)	3/59	0.2539149829547147	0.5418928565171435	0	0	1.760126121756003	2.4127030562798053	TYROBP;GAPDH;RBX1
Actin Filament Bundle Assembly (GO:0051017)	2/33	0.2555325893057744	0.5418928565171435	0	0	2.1188627665390922	2.8909876445202287	LCP1;HSP90B1
Ubiquitin-Dependent Protein Catabolic Process Via The Multivesicular Body Sorting Pathway (GO:0043162)	2/33	0.2555325893057744	0.5418928565171435	0	0	2.1188627665390922	2.8909876445202287	NEDD4;VPS36
Negative Regulation Of Endocytosis (GO:0045806)	2/33	0.2555325893057744	0.5418928565171435	0	0	2.1188627665390922	2.8909876445202287	LGALS3;PLSCR1
Positive Regulation Of DNA Binding (GO:0043388)	2/33	0.2555325893057744	0.5418928565171435	0	0	2.1188627665390922	2.8909876445202287	HMGB2;NME1
Positive Regulation Of Ion Transmembrane Transporter Activity (GO:0032414)	2/33	0.2555325893057744	0.5418928565171435	0	0	2.1188627665390922	2.8909876445202287	CCL2;CCR2
Protein K63-linked Deubiquitination (GO:0070536)	2/33	0.2555325893057744	0.5418928565171435	0	0	2.1188627665390922	2.8909876445202287	SHMT2;BRCA1
Positive Regulation Of DNA-templated Transcription (GO:0045893)	41/1243	0.25634469137185245	0.5418928565171435	0	0	1.1270477818276254	1.5341738324141	CEBPB;SF3B3;SMARCB1;BEX1;UHRF1;HMGB2;DDX21;BRCA1;YBX1;MRPL12;BRCA2;ACTB;CHCHD2;TRIM28;NUP85;PCBP1;RUVBL1;MYBL2;RBBP7;PIM2;LYAR;EIF5A;NPM1;ANXA2;ALYREF;HGF;ACTL6A;NME2;OSM;RRP1B;GTF2F1;HNRNPAB;CCNA2;DNAJC2;PLSCR1;PSRC1;PSMC3;MYBBP1A;APEX1;ID2;UBA2
Regulation Of Type II Interferon Production (GO:0032649)	4/87	0.2569821557619656	0.5418928565171435	0	0	1.5838865666748627	2.152103701484155	C1QBP;CD226;CCR2;HSPD1
CRD-mediated mRNA Stabilization (GO:0070934)	1/10	0.2595796688538885	0.5418928565171435	0	0	3.6471141191953373	4.918832229402382	YBX1
SRP-dependent Cotranslational Protein Targeting To Membrane (GO:0006614)	1/10	0.2595796688538885	0.5418928565171435	0	0	3.6471141191953373	4.918832229402382	SEC61B
Alpha-Amino Acid Biosynthetic Process (GO:1901607)	1/10	0.2595796688538885	0.5418928565171435	0	0	3.6471141191953373	4.918832229402382	CAD
Cardiac Muscle Cell Membrane Repolarization (GO:0099622)	1/10	0.2595796688538885	0.5418928565171435	0	0	3.6471141191953373	4.918832229402382	YWHAE
Regulation Of Synapse Maturation (GO:0090128)	1/10	0.2595796688538885	0.5418928565171435	0	0	3.6471141191953373	4.918832229402382	CDC20
Cellular Response To Interleukin-12 (GO:0071349)	1/10	0.2595796688538885	0.5418928565171435	0	0	3.6471141191953373	4.918832229402382	P4HB
Serine Family Amino Acid Biosynthetic Process (GO:0009070)	1/10	0.2595796688538885	0.5418928565171435	0	0	3.6471141191953373	4.918832229402382	PSPH
Small Nucleolar Ribonucleoprotein Complex Assembly (GO:0000491)	1/10	0.2595796688538885	0.5418928565171435	0	0	3.6471141191953373	4.918832229402382	RUVBL1
Establishment Of Endothelial Intestinal Barrier (GO:0090557)	1/10	0.2595796688538885	0.5418928565171435	0	0	3.6471141191953373	4.918832229402382	TJP2
Fatty Acid Beta-Oxidation Using acyl-CoA Dehydrogenase (GO:0033539)	1/10	0.2595796688538885	0.5418928565171435	0	0	3.6471141191953373	4.918832229402382	ETFB
T-Circle Formation (GO:0090656)	1/10	0.2595796688538885	0.5418928565171435	0	0	3.6471141191953373	4.918832229402382	DNA2
Formation Of Extrachromosomal Circular DNA (GO:0001325)	1/10	0.2595796688538885	0.5418928565171435	0	0	3.6471141191953373	4.918832229402382	DNA2
Telomere Maintenance Via Telomere Trimming (GO:0090737)	1/10	0.2595796688538885	0.5418928565171435	0	0	3.6471141191953373	4.918832229402382	DNA2
Urogenital System Development (GO:0001655)	1/10	0.2595796688538885	0.5418928565171435	0	0	3.6471141191953373	4.918832229402382	ANXA1
Heparan Sulfate Proteoglycan Biosynthetic Process, Enzymatic Modification (GO:0015015)	1/10	0.2595796688538885	0.5418928565171435	0	0	3.6471141191953373	4.918832229402382	HS6ST2
Lipoprotein Catabolic Process (GO:0042159)	1/10	0.2595796688538885	0.5418928565171435	0	0	3.6471141191953373	4.918832229402382	CTSD
Mitochondrial Respirasome Assembly (GO:0097250)	1/10	0.2595796688538885	0.5418928565171435	0	0	3.6471141191953373	4.918832229402382	COX7A2
Negative Regulation Of B Cell Proliferation (GO:0030889)	1/10	0.2595796688538885	0.5418928565171435	0	0	3.6471141191953373	4.918832229402382	TYROBP
Negative Regulation Of Adenylate Cyclase Activity (GO:0007194)	1/10	0.2595796688538885	0.5418928565171435	0	0	3.6471141191953373	4.918832229402382	CCR2
Negative Regulation Of Centrosome Duplication (GO:0010826)	1/10	0.2595796688538885	0.5418928565171435	0	0	3.6471141191953373	4.918832229402382	NPM1
Negative Regulation Of Exocytosis (GO:0045920)	1/10	0.2595796688538885	0.5418928565171435	0	0	3.6471141191953373	4.918832229402382	STXBP6
Negative Regulation Of Hydrogen Peroxide-Induced Cell Death (GO:1903206)	1/10	0.2595796688538885	0.5418928565171435	0	0	3.6471141191953373	4.918832229402382	HGF
Negative Regulation Of Programmed Necrotic Cell Death (GO:0062099)	1/10	0.2595796688538885	0.5418928565171435	0	0	3.6471141191953373	4.918832229402382	SLC25A4
Negative Regulation Of Sodium Ion Transmembrane Transporter Activity (GO:2000650)	1/10	0.2595796688538885	0.5418928565171435	0	0	3.6471141191953373	4.918832229402382	NEDD4
Negative Regulation Of Steroid Biosynthetic Process (GO:0010894)	1/10	0.2595796688538885	0.5418928565171435	0	0	3.6471141191953373	4.918832229402382	DKKL1
Negative Regulation Of Vascular Endothelial Growth Factor Receptor Signaling Pathway (GO:0030948)	1/10	0.2595796688538885	0.5418928565171435	0	0	3.6471141191953373	4.918832229402382	NEDD4
Nuclear Pore Complex Assembly (GO:0051292)	1/10	0.2595796688538885	0.5418928565171435	0	0	3.6471141191953373	4.918832229402382	NUP205
Nucleoside Triphosphate Metabolic Process (GO:0009141)	1/10	0.2595796688538885	0.5418928565171435	0	0	3.6471141191953373	4.918832229402382	NME2
Oxygen Transport (GO:0015671)	1/10	0.2595796688538885	0.5418928565171435	0	0	3.6471141191953373	4.918832229402382	GTPBP4
Peptidyl-Proline Hydroxylation (GO:0019511)	1/10	0.2595796688538885	0.5418928565171435	0	0	3.6471141191953373	4.918832229402382	P4HB
Phosphate Ion Transmembrane Transport (GO:0035435)	1/10	0.2595796688538885	0.5418928565171435	0	0	3.6471141191953373	4.918832229402382	SLC25A3
Positive Regulation Of DNA Methylation-Dependent Heterochromatin Formation (GO:0090309)	1/10	0.2595796688538885	0.5418928565171435	0	0	3.6471141191953373	4.918832229402382	TRIM28
Positive Regulation Of DNA-templated DNA Replication (GO:2000105)	1/10	0.2595796688538885	0.5418928565171435	0	0	3.6471141191953373	4.918832229402382	CDT1
Positive Regulation Of Cellular Respiration (GO:1901857)	1/10	0.2595796688538885	0.5418928565171435	0	0	3.6471141191953373	4.918832229402382	VCP
Positive Regulation Of Defense Response To Bacterium (GO:1900426)	1/10	0.2595796688538885	0.5418928565171435	0	0	3.6471141191953373	4.918832229402382	EMILIN2
Positive Regulation Of Lipid Localization (GO:1905954)	1/10	0.2595796688538885	0.5418928565171435	0	0	3.6471141191953373	4.918832229402382	LCP1
Positive Regulation Of Macrophage Differentiation (GO:0045651)	1/10	0.2595796688538885	0.5418928565171435	0	0	3.6471141191953373	4.918832229402382	ID2
Positive Regulation Of Mitochondrial Outer Membrane Permeabilization Involved In Apoptotic Signaling Pathway (GO:1901030)	1/10	0.2595796688538885	0.5418928565171435	0	0	3.6471141191953373	4.918832229402382	GZMB
Progesterone Receptor Signaling Pathway (GO:0050847)	1/10	0.2595796688538885	0.5418928565171435	0	0	3.6471141191953373	4.918832229402382	NEDD4
Purine Ribonucleoside Triphosphate Biosynthetic Process (GO:0009206)	1/10	0.2595796688538885	0.5418928565171435	0	0	3.6471141191953373	4.918832229402382	IMPDH2
Regulation Of ERAD Pathway (GO:1904292)	1/10	0.2595796688538885	0.5418928565171435	0	0	3.6471141191953373	4.918832229402382	UBXN1
Histone Acetylation (GO:0016573)	3/60	0.26192881323741746	0.5462245361443152	0	0	1.7291573585917255	2.3165218830356364	SF3B3;RUVBL1;ACTL6A
Positive Regulation Of I-kappaB kinase/NF-kappaB Signaling (GO:0043123)	7/175	0.2621223052302129	0.5462245361443152	0	0	1.3703703703703705	1.8348492815070894	BST2;LGALS1;DDX21;S100A4;PIM2;ECT2;GAPDH
Regulation Of Cold-Induced Thermogenesis (GO:0120161)	6/146	0.2647675577199469	0.5511214278329529	0	0	1.4091662603607995	1.8726452407196652	CEBPB;GATM;FABP5;ID1;LCN2;CCR2
Protein Maturation (GO:0051604)	5/117	0.26576617024911275	0.5511214278329529	0	0	1.4675103431491847	1.9446543316040348	NAA10;GZMB;CTSG;HSPD1;METAP2
Inflammatory Response (GO:0006954)	9/236	0.2662060862798359	0.5511214278329529	0	0	1.3044256881843117	1.726387192395236	CCR1;CEBPB;ANXA1;ADORA3;PTGER3;C3AR1;CCL2;S100A8;CCR2
DNA Damage Checkpoint Signaling (GO:0000077)	2/34	0.2665955537034404	0.5511214278329529	0	0	2.052542372881356	2.7135073000517247	MRPL36;CLSPN
Cellular Response To Hydrogen Peroxide (GO:0070301)	2/34	0.2665955537034404	0.5511214278329529	0	0	2.052542372881356	2.7135073000517247	ANXA1;ECT2
Transcription Initiation-Coupled Chromatin Remodeling (GO:0045815)	2/34	0.2665955537034404	0.5511214278329529	0	0	2.052542372881356	2.7135073000517247	SMARCB1;DPY30
Histone Deubiquitination (GO:0016578)	2/34	0.2665955537034404	0.5511214278329529	0	0	2.052542372881356	2.7135073000517247	SF3B3;BRCA1
Positive Regulation Of Neuron Death (GO:1901216)	2/34	0.2665955537034404	0.5511214278329529	0	0	2.052542372881356	2.7135073000517247	TYROBP;BAX
Regulation Of T Cell Receptor Signaling Pathway (GO:0050856)	2/34	0.2665955537034404	0.5511214278329529	0	0	2.052542372881356	2.7135073000517247	LGALS3;CD226
Negative Regulation Of Intrinsic Apoptotic Signaling Pathway (GO:2001243)	3/61	0.26997410252526627	0.5535357330399774	0	0	1.6992564838124231	2.2250561281298493	DDIAS;CREB3L1;PPIA
Positive Regulation Of Organelle Assembly (GO:1902117)	3/61	0.26997410252526627	0.5535357330399774	0	0	1.6992564838124231	2.2250561281298493	SPAG5;CAPG;LCP1
Positive Regulation Of Proteasomal Protein Catabolic Process (GO:1901800)	4/90	0.2766676621584193	0.5535357330399774	0	0	1.5283974054738174	1.9638963160798601	VCP;PSMC3;PLK1;RBX1
Regulation Of Protein Kinase Activity (GO:0045859)	5/119	0.27711376750316535	0.5535357330399774	0	0	1.4416151110314115	1.8500638033406904	CCNA2;CENPE;CDKN1A;ECT2;PPIA
Cellular Response To Tumor Necrosis Factor (GO:0071356)	5/119	0.27711376750316535	0.5535357330399774	0	0	1.4416151110314115	1.8500638033406904	EIF5A;CCL2;BRCA1;GBP2;GBP3
Regulation Of Cellular Senescence (GO:2000772)	2/35	0.2776569399342329	0.5535357330399774	0	0	1.990241397021058	2.550233541777157	RSL1D1;YBX1
Regulation Of mRNA Processing (GO:0050684)	2/35	0.2776569399342329	0.5535357330399774	0	0	1.990241397021058	2.550233541777157	RBM8A;SRSF3
Intrinsic Apoptotic Signaling Pathway By P53 Class Mediator (GO:0072332)	2/35	0.2776569399342329	0.5535357330399774	0	0	1.990241397021058	2.550233541777157	MYBBP1A;RPS27L
Negative Regulation Of Cell Cycle G1/S Phase Transition (GO:1902807)	2/35	0.2776569399342329	0.5535357330399774	0	0	1.990241397021058	2.550233541777157	CDKN1A;CCL2
Platelet Aggregation (GO:0070527)	2/35	0.2776569399342329	0.5535357330399774	0	0	1.990241397021058	2.550233541777157	PPIA;ACTG1
Protein Methylation (GO:0006479)	2/35	0.2776569399342329	0.5535357330399774	0	0	1.990241397021058	2.550233541777157	PRMT5;PRMT1
Regulation Of Embryonic Development (GO:0045995)	3/62	0.27804639873376186	0.5535357330399774	0	0	1.6703691980086903	2.138017914457743	RACGAP1;RUVBL1;CDK1
DNA Methylation-Dependent Heterochromatin Formation (GO:0006346)	1/11	0.28150704231656387	0.5535357330399774	0	0	3.282233502538071	4.160552014840453	HELLS
P-body Assembly (GO:0033962)	1/11	0.28150704231656387	0.5535357330399774	0	0	3.282233502538071	4.160552014840453	LSM3
Actin Crosslink Formation (GO:0051764)	1/11	0.28150704231656387	0.5535357330399774	0	0	3.282233502538071	4.160552014840453	LCP1
Regulation Of Microtubule-Based Movement (GO:0060632)	1/11	0.28150704231656387	0.5535357330399774	0	0	3.282233502538071	4.160552014840453	CFAP298
Aspartate Family Amino Acid Catabolic Process (GO:0009068)	1/11	0.28150704231656387	0.5535357330399774	0	0	3.282233502538071	4.160552014840453	GOT2
Biogenic Amine Biosynthetic Process (GO:0042401)	1/11	0.28150704231656387	0.5535357330399774	0	0	3.282233502538071	4.160552014840453	HDC
Regulation Of Response To Oxidative Stress (GO:1902882)	1/11	0.28150704231656387	0.5535357330399774	0	0	3.282233502538071	4.160552014840453	ALOX5
Cellular Response To Growth Hormone Stimulus (GO:0071378)	1/11	0.28150704231656387	0.5535357330399774	0	0	3.282233502538071	4.160552014840453	SOCS2
Central Nervous System Neuron Axonogenesis (GO:0021955)	1/11	0.28150704231656387	0.5535357330399774	0	0	3.282233502538071	4.160552014840453	HSP90AB1
Respiratory Chain Complex III Assembly (GO:0017062)	1/11	0.28150704231656387	0.5535357330399774	0	0	3.282233502538071	4.160552014840453	UQCC2
sno(s)RNA 3'-End Processing (GO:0031126)	1/11	0.28150704231656387	0.5535357330399774	0	0	3.282233502538071	4.160552014840453	EXOSC2
Epithelial Cell-Cell Adhesion (GO:0090136)	1/11	0.28150704231656387	0.5535357330399774	0	0	3.282233502538071	4.160552014840453	PLEKHA7
Erythrocyte Development (GO:0048821)	1/11	0.28150704231656387	0.5535357330399774	0	0	3.282233502538071	4.160552014840453	LYAR
Exit From Mitosis (GO:0010458)	1/11	0.28150704231656387	0.5535357330399774	0	0	3.282233502538071	4.160552014840453	UBE2C
Telomere Maintenance In Response To DNA Damage (GO:0043247)	1/11	0.28150704231656387	0.5535357330399774	0	0	3.282233502538071	4.160552014840453	APEX1
Glycerol Metabolic Process (GO:0006071)	1/11	0.28150704231656387	0.5535357330399774	0	0	3.282233502538071	4.160552014840453	TPI1
Heterocycle Biosynthetic Process (GO:0018130)	1/11	0.28150704231656387	0.5535357330399774	0	0	3.282233502538071	4.160552014840453	HDC
Intestinal Absorption (GO:0050892)	1/11	0.28150704231656387	0.5535357330399774	0	0	3.282233502538071	4.160552014840453	TJP2
Isotype Switching (GO:0045190)	1/11	0.28150704231656387	0.5535357330399774	0	0	3.282233502538071	4.160552014840453	HSPD1
Macrophage Activation Involved In Immune Response (GO:0002281)	1/11	0.28150704231656387	0.5535357330399774	0	0	3.282233502538071	4.160552014840453	TYROBP
Melanocyte Differentiation (GO:0030318)	1/11	0.28150704231656387	0.5535357330399774	0	0	3.282233502538071	4.160552014840453	SLC24A5
Mitochondrial Genome Maintenance (GO:0000002)	1/11	0.28150704231656387	0.5535357330399774	0	0	3.282233502538071	4.160552014840453	SLC25A4
Mitochondrial Respiratory Chain Complex III Assembly (GO:0034551)	1/11	0.28150704231656387	0.5535357330399774	0	0	3.282233502538071	4.160552014840453	UQCC2
Negative Regulation Of Amyloid Fibril Formation (GO:1905907)	1/11	0.28150704231656387	0.5535357330399774	0	0	3.282233502538071	4.160552014840453	PFDN2
Negative Regulation Of Cyclase Activity (GO:0031280)	1/11	0.28150704231656387	0.5535357330399774	0	0	3.282233502538071	4.160552014840453	CCR2
Negative Regulation Of Nitrogen Compound Metabolic Process (GO:0051172)	1/11	0.28150704231656387	0.5535357330399774	0	0	3.282233502538071	4.160552014840453	HSP90AB1
Negative Regulation Of Nuclear-Transcribed mRNA Catabolic Process, Deadenylation-Dependent Decay (GO:1900152)	1/11	0.28150704231656387	0.5535357330399774	0	0	3.282233502538071	4.160552014840453	YBX1
Organic Cyclic Compound Catabolic Process (GO:1901361)	1/11	0.28150704231656387	0.5535357330399774	0	0	3.282233502538071	4.160552014840453	GOT2
Phasic Smooth Muscle Contraction (GO:0014821)	1/11	0.28150704231656387	0.5535357330399774	0	0	3.282233502538071	4.160552014840453	PTGER3
Podocyte Differentiation (GO:0072112)	1/11	0.28150704231656387	0.5535357330399774	0	0	3.282233502538071	4.160552014840453	PODXL
Polyamine Metabolic Process (GO:0006595)	1/11	0.28150704231656387	0.5535357330399774	0	0	3.282233502538071	4.160552014840453	SRM
Positive Regulation Of Coagulation (GO:0050820)	1/11	0.28150704231656387	0.5535357330399774	0	0	3.282233502538071	4.160552014840453	EMILIN2
Positive Regulation Of Endoplasmic Reticulum Unfolded Protein Response (GO:1900103)	1/11	0.28150704231656387	0.5535357330399774	0	0	3.282233502538071	4.160552014840453	BAX
Positive Regulation Of Hemostasis (GO:1900048)	1/11	0.28150704231656387	0.5535357330399774	0	0	3.282233502538071	4.160552014840453	EMILIN2
Positive Regulation Of Keratinocyte Proliferation (GO:0010838)	1/11	0.28150704231656387	0.5535357330399774	0	0	3.282233502538071	4.160552014840453	LRG1
Positive Regulation Of Platelet Aggregation (GO:1901731)	1/11	0.28150704231656387	0.5535357330399774	0	0	3.282233502538071	4.160552014840453	EMILIN2
Positive Regulation Of Vascular Permeability (GO:0043117)	1/11	0.28150704231656387	0.5535357330399774	0	0	3.282233502538071	4.160552014840453	TJP2
pre-mRNA Cleavage Required For Polyadenylation (GO:0098789)	1/11	0.28150704231656387	0.5535357330399774	0	0	3.282233502538071	4.160552014840453	CPSF2
Purine Ribonucleoside Monophosphate Biosynthetic Process (GO:0009168)	1/11	0.28150704231656387	0.5535357330399774	0	0	3.282233502538071	4.160552014840453	GART
Purine Ribonucleoside Monophosphate Metabolic Process (GO:0009167)	1/11	0.28150704231656387	0.5535357330399774	0	0	3.282233502538071	4.160552014840453	GART
Regulation Of RNA Export From Nucleus (GO:0046831)	1/11	0.28150704231656387	0.5535357330399774	0	0	3.282233502538071	4.160552014840453	NSUN2
Regulation Of T Cell Apoptotic Process (GO:0070232)	1/11	0.28150704231656387	0.5535357330399774	0	0	3.282233502538071	4.160552014840453	LGALS3
Regulation Of T Cell Mediated Immunity (GO:0002709)	1/11	0.28150704231656387	0.5535357330399774	0	0	3.282233502538071	4.160552014840453	CCR2
Regulation Of Adipose Tissue Development (GO:1904177)	1/11	0.28150704231656387	0.5535357330399774	0	0	3.282233502538071	4.160552014840453	LCP1
Regulation Of Astrocyte Differentiation (GO:0048710)	1/11	0.28150704231656387	0.5535357330399774	0	0	3.282233502538071	4.160552014840453	ID2
Regulation Of Cell Activation (GO:0050865)	1/11	0.28150704231656387	0.5535357330399774	0	0	3.282233502538071	4.160552014840453	FCER1G
Regulation Of Epithelial Cell Proliferation (GO:0050678)	4/91	0.2832846011435372	0.5556278994721267	0	0	1.5107514270075846	1.9055156529845045	GPX1;UHRF1;NME2;NME1
Regulation Of RNA Metabolic Process (GO:0051252)	4/91	0.2832846011435372	0.5556278994721267	0	0	1.5107514270075846	1.9055156529845045	SF3B3;HNRNPF;RRP1B;MCM2
Regulation Of Actin Cytoskeleton Organization (GO:0032956)	4/91	0.2832846011435372	0.5556278994721267	0	0	1.5107514270075846	1.9055156529845045	BST2;ARHGDIB;DYNLL1;CORO1A
Regulation Of Intracellular Protein Transport (GO:0033157)	2/36	0.28870716410498015	0.5634251757303539	0	0	1.93160518444666	2.3997149773738937	LCP1;KIF20B
Regulation Of Peptidyl-Threonine Phosphorylation (GO:0010799)	2/36	0.28870716410498015	0.5634251757303539	0	0	1.93160518444666	2.3997149773738937	PLK1;CALM1
Regulation Of Receptor Internalization (GO:0002090)	2/36	0.28870716410498015	0.5634251757303539	0	0	1.93160518444666	2.3997149773738937	CD63;ANXA2
Positive Regulation Of Myeloid Cell Differentiation (GO:0045639)	2/36	0.28870716410498015	0.5634251757303539	0	0	1.93160518444666	2.3997149773738937	PRMT1;HMGB2
Positive Regulation Of Signaling Receptor Activity (GO:2000273)	2/36	0.28870716410498015	0.5634251757303539	0	0	1.93160518444666	2.3997149773738937	CCL2;CCR2
Receptor Signaling Pathway Via JAK-STAT (GO:0007259)	2/36	0.28870716410498015	0.5634251757303539	0	0	1.93160518444666	2.3997149773738937	CSF2RB;CCR2
B Cell Activation (GO:0042113)	4/92	0.28992502817337745	0.5653296041844822	0	0	1.4935064935064934	1.849159545336839	GPR183;SLC25A5;PHB2;HSPD1
Cellular Response To Virus (GO:0098586)	3/64	0.29425472755700144	0.5690332599979955	0	0	1.6154359987753626	1.9761781498379607	EIF5A;BAX;RRP1B
Response To Metal Ion (GO:0010038)	3/64	0.29425472755700144	0.5690332599979955	0	0	1.6154359987753626	1.9761781498379607	PLSCR1;NEDD4;CALM1
Positive Regulation Of T Cell Differentiation (GO:0045582)	3/64	0.29425472755700144	0.5690332599979955	0	0	1.6154359987753626	1.9761781498379607	SMARCB1;PNP;ACTL6A
Regulation Of Endothelial Cell Proliferation (GO:0001936)	4/93	0.29658654800442985	0.5690332599979955	0	0	1.4766490866009325	1.79474322792552	AIMP1;LRG1;ALOX5;HMGB2
Positive Regulation Of Cellular Component Biogenesis (GO:0044089)	4/93	0.29658654800442985	0.5690332599979955	0	0	1.4766490866009325	1.79474322792552	LGALS3;VCP;BAX;PFN1
RNA Stabilization (GO:0043489)	2/37	0.2997372090838007	0.5690332599979955	0	0	1.876319612590799	2.260682105241835	NSUN2;YBX1
Regulation Of Vascular Associated Smooth Muscle Cell Proliferation (GO:1904705)	2/37	0.2997372090838007	0.5690332599979955	0	0	1.876319612590799	2.260682105241835	CDKN1A;DNMT1
Negative Regulation Of Endothelial Cell Proliferation (GO:0001937)	2/37	0.2997372090838007	0.5690332599979955	0	0	1.876319612590799	2.260682105241835	ALOX5;CCL2
Negative Regulation Of Stress-Activated MAPK Cascade (GO:0032873)	2/37	0.2997372090838007	0.5690332599979955	0	0	1.876319612590799	2.260682105241835	PRMT1;PPIA
Positive Regulation Of Signaling (GO:0023056)	2/37	0.2997372090838007	0.5690332599979955	0	0	1.876319612590799	2.260682105241835	NSF;ANXA2
Antimicrobial Humoral Immune Response Mediated By Antimicrobial Peptide (GO:0061844)	3/65	0.30238238429461334	0.5690332599979955	0	0	1.589298428172408	1.900900870067171	ROMO1;PGLYRP1;GAPDH
Positive Regulation Of T Cell Proliferation (GO:0042102)	3/65	0.30238238429461334	0.5690332599979955	0	0	1.589298428172408	1.900900870067171	PNP;ANXA1;CCR2
Regulation Of Chemokine (C-X-C Motif) Ligand 2 Production (GO:2000341)	1/12	0.30278610538420736	0.5690332599979955	0	0	2.9836948161821257	3.5647056665553865	LCP1
MyD88-dependent Toll-Like Receptor Signaling Pathway (GO:0002755)	1/12	0.30278610538420736	0.5690332599979955	0	0	2.9836948161821257	3.5647056665553865	HSPD1
Regulation Of Hematopoietic Stem Cell Differentiation (GO:1902036)	1/12	0.30278610538420736	0.5690332599979955	0	0	2.9836948161821257	3.5647056665553865	OSM
UV-damage Excision Repair (GO:0070914)	1/12	0.30278610538420736	0.5690332599979955	0	0	2.9836948161821257	3.5647056665553865	DDB1
Aspartate Family Amino Acid Metabolic Process (GO:0009066)	1/12	0.30278610538420736	0.5690332599979955	0	0	2.9836948161821257	3.5647056665553865	GOT2
Axonal Transport Of Mitochondrion (GO:0019896)	1/12	0.30278610538420736	0.5690332599979955	0	0	2.9836948161821257	3.5647056665553865	APEX1
Calcium Ion Import (GO:0070509)	1/12	0.30278610538420736	0.5690332599979955	0	0	2.9836948161821257	3.5647056665553865	SLC24A5
Regulation Of Retinoic Acid Receptor Signaling Pathway (GO:0048385)	1/12	0.30278610538420736	0.5690332599979955	0	0	2.9836948161821257	3.5647056665553865	CALR
Dendrite Self-Avoidance (GO:0070593)	1/12	0.30278610538420736	0.5690332599979955	0	0	2.9836948161821257	3.5647056665553865	PALLD
Response To Muramyl Dipeptide (GO:0032495)	1/12	0.30278610538420736	0.5690332599979955	0	0	2.9836948161821257	3.5647056665553865	VIM
Detection Of Bacterium (GO:0016045)	1/12	0.30278610538420736	0.5690332599979955	0	0	2.9836948161821257	3.5647056665553865	PGLYRP1
Early Endosome To Golgi Transport (GO:0034498)	1/12	0.30278610538420736	0.5690332599979955	0	0	2.9836948161821257	3.5647056665553865	LMAN1
Triglyceride Catabolic Process (GO:0019433)	1/12	0.30278610538420736	0.5690332599979955	0	0	2.9836948161821257	3.5647056665553865	LCP1
Granulocyte Activation (GO:0036230)	1/12	0.30278610538420736	0.5690332599979955	0	0	2.9836948161821257	3.5647056665553865	CTSG
Icosanoid Secretion (GO:0032309)	1/12	0.30278610538420736	0.5690332599979955	0	0	2.9836948161821257	3.5647056665553865	ANXA1
Low-Density Lipoprotein Particle Remodeling (GO:0034374)	1/12	0.30278610538420736	0.5690332599979955	0	0	2.9836948161821257	3.5647056665553865	PLA2G7
mRNA Cleavage Involved In mRNA Processing (GO:0098787)	1/12	0.30278610538420736	0.5690332599979955	0	0	2.9836948161821257	3.5647056665553865	CPSF2
Mitochondrial Transcription (GO:0006390)	1/12	0.30278610538420736	0.5690332599979955	0	0	2.9836948161821257	3.5647056665553865	MRPL12
Mitotic DNA Integrity Checkpoint Signaling (GO:0044774)	1/12	0.30278610538420736	0.5690332599979955	0	0	2.9836948161821257	3.5647056665553865	CLSPN
Morphogenesis Of A Polarized Epithelium (GO:0001738)	1/12	0.30278610538420736	0.5690332599979955	0	0	2.9836948161821257	3.5647056665553865	ACTG1
Negative Regulation By Host Of Viral Process (GO:0044793)	1/12	0.30278610538420736	0.5690332599979955	0	0	2.9836948161821257	3.5647056665553865	PSMC3
Negative Regulation By Host Of Viral Transcription (GO:0043922)	1/12	0.30278610538420736	0.5690332599979955	0	0	2.9836948161821257	3.5647056665553865	PSMC3
Negative Regulation Of Hippo Signaling (GO:0035331)	1/12	0.30278610538420736	0.5690332599979955	0	0	2.9836948161821257	3.5647056665553865	CIT
Nuclear Body Organization (GO:0030575)	1/12	0.30278610538420736	0.5690332599979955	0	0	2.9836948161821257	3.5647056665553865	SERBP1
Positive Regulation Of T Cell Chemotaxis (GO:0010820)	1/12	0.30278610538420736	0.5690332599979955	0	0	2.9836948161821257	3.5647056665553865	CCR2
Positive Regulation Of Cellular Extravasation (GO:0002693)	1/12	0.30278610538420736	0.5690332599979955	0	0	2.9836948161821257	3.5647056665553865	CCR2
Positive Regulation Of Histone H3-K4 Methylation (GO:0051571)	1/12	0.30278610538420736	0.5690332599979955	0	0	2.9836948161821257	3.5647056665553865	BRCA1
Positive Regulation Of Myeloid Leukocyte Mediated Immunity (GO:0002888)	1/12	0.30278610538420736	0.5690332599979955	0	0	2.9836948161821257	3.5647056665553865	TYROBP
Positive Regulation Of Neuron Migration (GO:2001224)	1/12	0.30278610538420736	0.5690332599979955	0	0	2.9836948161821257	3.5647056665553865	KIF20B
Positive Regulation Of Protein Export From Nucleus (GO:0046827)	1/12	0.30278610538420736	0.5690332599979955	0	0	2.9836948161821257	3.5647056665553865	YWHAE
Positive Regulation Of Purine Nucleotide Biosynthetic Process (GO:1900373)	1/12	0.30278610538420736	0.5690332599979955	0	0	2.9836948161821257	3.5647056665553865	VCP
Positive Regulation Of Ruffle Assembly (GO:1900029)	1/12	0.30278610538420736	0.5690332599979955	0	0	2.9836948161821257	3.5647056665553865	PFN1
Regulation Of Cell Communication By Electrical Coupling (GO:0010649)	1/12	0.30278610538420736	0.5690332599979955	0	0	2.9836948161821257	3.5647056665553865	CALM1
Negative Regulation Of Growth (GO:0045926)	5/124	0.3058764105004262	0.5743788544445302	0	0	1.3806851531072395	1.6355239359542093	BST2;CDKN1A;PSRC1;BRCA1;RBBP7
Regulation Of Cell Migration (GO:0030334)	15/434	0.30618171231987884	0.574490345364849	0	0	1.178157948073113	1.394440086743742	BEX4;CCR1;IFITM1;ANXA1;SF3B3;HGF;DYNLL1;GTPBP4;ACTG1;BST2;CCNA2;PODXL;ADORA3;EMILIN2;RBBP7
Establishment Of Protein Localization To Plasma Membrane (GO:0061951)	2/38	0.3107385996217755	0.5797806459396706	0	0	1.824105461393597	2.1320203659359582	NSF;KRT18
Fatty Acid Transport (GO:0015908)	2/38	0.3107385996217755	0.5797806459396706	0	0	1.824105461393597	2.1320203659359582	FABP5;GOT2
Lymphocyte Proliferation (GO:0046651)	2/38	0.3107385996217755	0.5797806459396706	0	0	1.824105461393597	2.1320203659359582	HELLS;HSPD1
Negative Regulation Of Type I Interferon Production (GO:0032480)	2/38	0.3107385996217755	0.5797806459396706	0	0	1.824105461393597	2.1320203659359582	TYROBP;RBX1
Positive Regulation Of Bone Mineralization (GO:0030501)	2/38	0.3107385996217755	0.5797806459396706	0	0	1.824105461393597	2.1320203659359582	CCNA2;ALOX5
Positive Regulation Of Cation Channel Activity (GO:2001259)	2/38	0.3107385996217755	0.5797806459396706	0	0	1.824105461393597	2.1320203659359582	APEX1;CALM1
Positive Regulation Of Myoblast Differentiation (GO:0045663)	2/38	0.3107385996217755	0.5797806459396706	0	0	1.824105461393597	2.1320203659359582	SMARCB1;ACTL6A
Negative Regulation Of Cell Growth (GO:0030308)	5/125	0.3116840065377382	0.5810804782698774	0	0	1.3691084611016469	1.5960592782201468	BST2;CDKN1A;PSRC1;BRCA1;RBBP7
Cellular Response To Starvation (GO:0009267)	5/126	0.3175063940037473	0.5811896027056992	0	0	1.3577231193771382	1.5576577903039732	CDKN1A;MYBBP1A;PLIN3;PLIN2;EIF2S1
Cellular Response To Oxygen-Containing Compound (GO:1901701)	14/406	0.31762200802257357	0.5811896027056992	0	0	1.1749876421156698	1.347585404069306	VCP;HMGB2;ACOD1;ACTB;HSP90B1;CCL2;CTSG;ROMO1;LCP1;VIM;CD68;ECT2;GBP2;GBP3
RNA Transport (GO:0050658)	2/39	0.32170337820413686	0.5811896027056992	0	0	1.7747136967475952	2.0127477812778136	HNRNPA2B1;YBX1
Regulation Of Mitochondrial Membrane Potential (GO:0051881)	2/39	0.32170337820413686	0.5811896027056992	0	0	1.7747136967475952	2.0127477812778136	VCP;BAX
Histone H4 Acetylation (GO:0043967)	2/39	0.32170337820413686	0.5811896027056992	0	0	1.7747136967475952	2.0127477812778136	RUVBL1;ACTL6A
Internal Peptidyl-Lysine Acetylation (GO:0018393)	2/39	0.32170337820413686	0.5811896027056992	0	0	1.7747136967475952	2.0127477812778136	RUVBL1;ACTL6A
Negative Regulation Of Lymphocyte Proliferation (GO:0050672)	2/39	0.32170337820413686	0.5811896027056992	0	0	1.7747136967475952	2.0127477812778136	CEBPB;TYROBP
Negative Regulation Of Proteasomal Protein Catabolic Process (GO:1901799)	2/39	0.32170337820413686	0.5811896027056992	0	0	1.7747136967475952	2.0127477812778136	HSP90AB1;UBXN1
Negative Regulation Of Ubiquitin-Dependent Protein Catabolic Process (GO:2000059)	2/39	0.32170337820413686	0.5811896027056992	0	0	1.7747136967475952	2.0127477812778136	HSP90AB1;UBXN1
Neuron Projection Extension (GO:1990138)	2/39	0.32170337820413686	0.5811896027056992	0	0	1.7747136967475952	2.0127477812778136	HSP90AB1;LLPH
Positive Regulation Of Intrinsic Apoptotic Signaling Pathway (GO:2001244)	2/39	0.32170337820413686	0.5811896027056992	0	0	1.7747136967475952	2.0127477812778136	EIF5A;S100A8
Positive Regulation Of Lymphocyte Differentiation (GO:0045621)	2/39	0.32170337820413686	0.5811896027056992	0	0	1.7747136967475952	2.0127477812778136	SMARCB1;ACTL6A
Regulation Of Defense Response (GO:0031347)	4/97	0.32339675615059604	0.5811896027056992	0	0	1.4128447077755832	1.594925581427703	ANXA1;CMA1;ALOX5;CCR2
Regulation Of Protein Localization (GO:0032880)	4/97	0.32339675615059604	0.5811896027056992	0	0	1.4128447077755832	1.594925581427703	RSL1D1;VCP;HSP90AB1;CTSD
Regulation Of Humoral Immune Response (GO:0002920)	1/13	0.3234359946564251	0.5811896027056992	0	0	2.7349125775521714	3.087043613578765	PHB2
Regulation Of Immune Effector Process (GO:0002697)	1/13	0.3234359946564251	0.5811896027056992	0	0	2.7349125775521714	3.087043613578765	PHB2
Regulation Of Leukocyte Migration (GO:0002685)	1/13	0.3234359946564251	0.5811896027056992	0	0	2.7349125775521714	3.087043613578765	ANXA1
Regulation Of Oxidoreductase Activity (GO:0051341)	1/13	0.3234359946564251	0.5811896027056992	0	0	2.7349125775521714	3.087043613578765	FDX1
Cellular Modified Amino Acid Catabolic Process (GO:0042219)	1/13	0.3234359946564251	0.5811896027056992	0	0	2.7349125775521714	3.087043613578765	GOT2
Cellular Response To Arsenic-Containing Substance (GO:0071243)	1/13	0.3234359946564251	0.5811896027056992	0	0	2.7349125775521714	3.087043613578765	VCP
Regulation Of Transcription Of Nucleolar Large rRNA By RNA Polymerase I (GO:1901836)	1/13	0.3234359946564251	0.5811896027056992	0	0	2.7349125775521714	3.087043613578765	SMARCB1
Response To UV-A (GO:0070141)	1/13	0.3234359946564251	0.5811896027056992	0	0	2.7349125775521714	3.087043613578765	CCND1
Cotranslational Protein Targeting To Membrane (GO:0006613)	1/13	0.3234359946564251	0.5811896027056992	0	0	2.7349125775521714	3.087043613578765	SSR2
Response To Progesterone (GO:0032570)	1/13	0.3234359946564251	0.5811896027056992	0	0	2.7349125775521714	3.087043613578765	ACOD1
Ether Lipid Metabolic Process (GO:0046485)	1/13	0.3234359946564251	0.5811896027056992	0	0	2.7349125775521714	3.087043613578765	PLA2G7
Suppression Of Viral Release By Host (GO:0044790)	1/13	0.3234359946564251	0.5811896027056992	0	0	2.7349125775521714	3.087043613578765	TRIM28
Extracellular Transport (GO:0006858)	1/13	0.3234359946564251	0.5811896027056992	0	0	2.7349125775521714	3.087043613578765	CCDC40
Glomerular Filtration (GO:0003094)	1/13	0.3234359946564251	0.5811896027056992	0	0	2.7349125775521714	3.087043613578765	SULF2
Glutamine Metabolic Process (GO:0006541)	1/13	0.3234359946564251	0.5811896027056992	0	0	2.7349125775521714	3.087043613578765	CAD
Intraciliary Retrograde Transport (GO:0035721)	1/13	0.3234359946564251	0.5811896027056992	0	0	2.7349125775521714	3.087043613578765	DYNLL1
Mature B Cell Differentiation Involved In Immune Response (GO:0002313)	1/13	0.3234359946564251	0.5811896027056992	0	0	2.7349125775521714	3.087043613578765	GPR183
Microtubule-Based Transport (GO:0099111)	1/13	0.3234359946564251	0.5811896027056992	0	0	2.7349125775521714	3.087043613578765	CCDC40
Mitochondrial DNA Metabolic Process (GO:0032042)	1/13	0.3234359946564251	0.5811896027056992	0	0	2.7349125775521714	3.087043613578765	RRM1
Negative Regulation Of Bone Mineralization (GO:0030502)	1/13	0.3234359946564251	0.5811896027056992	0	0	2.7349125775521714	3.087043613578765	CCR1
Negative Regulation Of Lyase Activity (GO:0051350)	1/13	0.3234359946564251	0.5811896027056992	0	0	2.7349125775521714	3.087043613578765	CCR2
Negative Regulation Of Receptor Internalization (GO:0002091)	1/13	0.3234359946564251	0.5811896027056992	0	0	2.7349125775521714	3.087043613578765	ANXA2
Negative Regulation Of Secretion (GO:0051048)	1/13	0.3234359946564251	0.5811896027056992	0	0	2.7349125775521714	3.087043613578765	PTGER3
Negative Regulation Of Viral Transcription (GO:0032897)	1/13	0.3234359946564251	0.5811896027056992	0	0	2.7349125775521714	3.087043613578765	IFITM3
Peptidyl-Methionine Modification (GO:0018206)	1/13	0.3234359946564251	0.5811896027056992	0	0	2.7349125775521714	3.087043613578765	METAP2
Positive Regulation Of T Cell Receptor Signaling Pathway (GO:0050862)	1/13	0.3234359946564251	0.5811896027056992	0	0	2.7349125775521714	3.087043613578765	CD226
Positive Regulation Of Alpha-Beta T Cell Differentiation (GO:0046638)	1/13	0.3234359946564251	0.5811896027056992	0	0	2.7349125775521714	3.087043613578765	PNP
Positive Regulation Of Heterochromatin Formation (GO:0031453)	1/13	0.3234359946564251	0.5811896027056992	0	0	2.7349125775521714	3.087043613578765	TRIM28
Positive Regulation Of Keratinocyte Differentiation (GO:0045618)	1/13	0.3234359946564251	0.5811896027056992	0	0	2.7349125775521714	3.087043613578765	NME2
Positive Regulation Of Superoxide Anion Generation (GO:0032930)	1/13	0.3234359946564251	0.5811896027056992	0	0	2.7349125775521714	3.087043613578765	TYROBP
Regulation Of IRE1-mediated Unfolded Protein Response (GO:1903894)	1/13	0.3234359946564251	0.5811896027056992	0	0	2.7349125775521714	3.087043613578765	BAX
Regulation Of T Cell Chemotaxis (GO:0010819)	1/13	0.3234359946564251	0.5811896027056992	0	0	2.7349125775521714	3.087043613578765	CCR2
Regulation Of Cell Fate Commitment (GO:0010453)	1/13	0.3234359946564251	0.5811896027056992	0	0	2.7349125775521714	3.087043613578765	RBBP7
Protein Transport (GO:0015031)	11/313	0.32371995394733477	0.581252738217505	0	0	1.1977864152922	1.3509551218176086	NSF;HSPA9;NPM1;CENPF;KRT18;CANX;ERP29;TIMM44;ROMO1;HSP90B1;TIMM50
MAPK Cascade (GO:0000165)	4/98	0.3301289354865988	0.592305063975956	0	0	1.3977420755536256	1.5490783877151448	YWHAE;CDK1;CCL2;RBX1
Water-Soluble Vitamin Metabolic Process (GO:0006767)	2/40	0.3326240820036848	0.5928219036820127	0	0	1.727921498661909	1.9019963011439114	SHMT2;MTHFD2
Negative Regulation Of Cell-Cell Adhesion (GO:0022408)	2/40	0.3326240820036848	0.5928219036820127	0	0	1.727921498661909	1.9019963011439114	PODXL;GTPBP4
Negative Regulation Of Mitotic Cell Cycle Phase Transition (GO:1901991)	2/40	0.3326240820036848	0.5928219036820127	0	0	1.727921498661909	1.9019963011439114	CDKN1A;CCL2
Positive Regulation Of Myeloid Leukocyte Differentiation (GO:0002763)	2/40	0.3326240820036848	0.5928219036820127	0	0	1.727921498661909	1.9019963011439114	CCR1;ID2
Positive Regulation Of Wound Healing (GO:0090303)	2/40	0.3326240820036848	0.5928219036820127	0	0	1.727921498661909	1.9019963011439114	ANXA1;EMILIN2
Protein Localization To Chromosome (GO:0034502)	2/40	0.3326240820036848	0.5928219036820127	0	0	1.727921498661909	1.9019963011439114	PLK1;RPA2
Regulation Of Monoatomic Ion Transmembrane Transporter Activity (GO:0032412)	3/69	0.33495696530815666	0.5928219036820127	0	0	1.4926686217008798	1.632611107162535	YWHAE;NEDD4;PHB2
Positive Regulation Of Phosphatidylinositol 3-Kinase Signaling (GO:0014068)	3/69	0.33495696530815666	0.5928219036820127	0	0	1.4926686217008798	1.632611107162535	HGF;NEDD4;OSM
Protein Homooligomerization (GO:0051260)	5/129	0.3350473531731952	0.5928219036820127	0	0	1.3246689014672748	1.4485034600668232	SHMT2;PRMT1;TK1;ECT2;ALDOA
Negative Regulation Of Extrinsic Apoptotic Signaling Pathway (GO:2001237)	3/70	0.343097837440119	0.5928219036820127	0	0	1.4703139649798544	1.572853120026811	LGALS3;GPX1;BRCA1
Regulation Of Actin Filament-Based Process (GO:0032970)	3/70	0.343097837440119	0.5928219036820127	0	0	1.4703139649798544	1.572853120026811	BST2;DYNLL1;CORO1A
Regulation Of Cellular Biosynthetic Process (GO:0031326)	3/70	0.343097837440119	0.5928219036820127	0	0	1.4703139649798544	1.572853120026811	NOLC1;EIF4E;EIF2S1
2-Oxoglutarate Metabolic Process (GO:0006103)	1/14	0.3434752826817339	0.5928219036820127	0	0	2.5244045294806714	2.697679977405674	GOT2
Regulation Of Cholesterol Storage (GO:0010885)	1/14	0.3434752826817339	0.5928219036820127	0	0	2.5244045294806714	2.697679977405674	LCP1
Regulation Of Establishment Of Protein Localization (GO:0070201)	1/14	0.3434752826817339	0.5928219036820127	0	0	2.5244045294806714	2.697679977405674	CTSD
Regulation Of Histone H3-K4 Methylation (GO:0051569)	1/14	0.3434752826817339	0.5928219036820127	0	0	2.5244045294806714	2.697679977405674	BRCA1
Regulation Of Leukocyte Activation (GO:0002694)	1/14	0.3434752826817339	0.5928219036820127	0	0	2.5244045294806714	2.697679977405674	PLSCR1
Regulation Of Macrophage Differentiation (GO:0045649)	1/14	0.3434752826817339	0.5928219036820127	0	0	2.5244045294806714	2.697679977405674	ID2
Regulation Of Phosphate Metabolic Process (GO:0019220)	1/14	0.3434752826817339	0.5928219036820127	0	0	2.5244045294806714	2.697679977405674	MCM7
Cellular Response To ATP (GO:0071318)	1/14	0.3434752826817339	0.5928219036820127	0	0	2.5244045294806714	2.697679977405674	HSP90B1
Regulation Of Superoxide Anion Generation (GO:0032928)	1/14	0.3434752826817339	0.5928219036820127	0	0	2.5244045294806714	2.697679977405674	TYROBP
Resolution Of Meiotic Recombination Intermediates (GO:0000712)	1/14	0.3434752826817339	0.5928219036820127	0	0	2.5244045294806714	2.697679977405674	TOP2A
Striated Muscle Tissue Development (GO:0014706)	1/14	0.3434752826817339	0.5928219036820127	0	0	2.5244045294806714	2.697679977405674	PRMT1
Synaptonemal Complex Assembly (GO:0007130)	1/14	0.3434752826817339	0.5928219036820127	0	0	2.5244045294806714	2.697679977405674	TRIP13
Synaptonemal Complex Organization (GO:0070193)	1/14	0.3434752826817339	0.5928219036820127	0	0	2.5244045294806714	2.697679977405674	TRIP13
Inner Dynein Arm Assembly (GO:0036159)	1/14	0.3434752826817339	0.5928219036820127	0	0	2.5244045294806714	2.697679977405674	CCDC40
Mammary Gland Epithelium Development (GO:0061180)	1/14	0.3434752826817339	0.5928219036820127	0	0	2.5244045294806714	2.697679977405674	ID2
Membrane Raft Organization (GO:0031579)	1/14	0.3434752826817339	0.5928219036820127	0	0	2.5244045294806714	2.697679977405674	ANXA2
Membrane Repolarization During Cardiac Muscle Cell Action Potential (GO:0086013)	1/14	0.3434752826817339	0.5928219036820127	0	0	2.5244045294806714	2.697679977405674	YWHAE
Mitotic Recombination (GO:0006312)	1/14	0.3434752826817339	0.5928219036820127	0	0	2.5244045294806714	2.697679977405674	RAD51
Negative Regulation Of Defense Response To Virus (GO:0050687)	1/14	0.3434752826817339	0.5928219036820127	0	0	2.5244045294806714	2.697679977405674	C1QBP
Negative Regulation Of Fatty Acid Biosynthetic Process (GO:0045717)	1/14	0.3434752826817339	0.5928219036820127	0	0	2.5244045294806714	2.697679977405674	BRCA1
Negative Regulation Of Peptidyl-Threonine Phosphorylation (GO:0010801)	1/14	0.3434752826817339	0.5928219036820127	0	0	2.5244045294806714	2.697679977405674	CALM1
Nuclear Pore Organization (GO:0006999)	1/14	0.3434752826817339	0.5928219036820127	0	0	2.5244045294806714	2.697679977405674	NUP205
Pancreas Development (GO:0031016)	1/14	0.3434752826817339	0.5928219036820127	0	0	2.5244045294806714	2.697679977405674	CCDC40
Phagolysosome Assembly (GO:0001845)	1/14	0.3434752826817339	0.5928219036820127	0	0	2.5244045294806714	2.697679977405674	CORO1A
Positive Regulation Of Adaptive Immune Response Based On Somatic Recombination Of Immune Receptors Built From Immunoglobulin Superfamily Domains (GO:0002824)	1/14	0.3434752826817339	0.5928219036820127	0	0	2.5244045294806714	2.697679977405674	CCR2
Positive Regulation Of Telomere Maintenance In Response To DNA Damage (GO:1904507)	1/14	0.3434752826817339	0.5928219036820127	0	0	2.5244045294806714	2.697679977405674	RUVBL1
Post-Translational Protein Targeting To Endoplasmic Reticulum Membrane (GO:0006620)	1/14	0.3434752826817339	0.5928219036820127	0	0	2.5244045294806714	2.697679977405674	SEC61B
Primary Alcohol Metabolic Process (GO:0034308)	1/14	0.3434752826817339	0.5928219036820127	0	0	2.5244045294806714	2.697679977405674	CYP11A1
Protein Maturation By Iron-Sulfur Cluster Transfer (GO:0097428)	1/14	0.3434752826817339	0.5928219036820127	0	0	2.5244045294806714	2.697679977405674	CISD1
Protein Transport To Vacuole Involved In Ubiquitin-Dependent Protein Catabolic Process Via The Multivesicular Body Sorting Pathway (GO:0043328)	1/14	0.3434752826817339	0.5928219036820127	0	0	2.5244045294806714	2.697679977405674	VPS36
Regulation Of ATP Biosynthetic Process (GO:2001169)	1/14	0.3434752826817339	0.5928219036820127	0	0	2.5244045294806714	2.697679977405674	VCP
Regulation Of Carbohydrate Catabolic Process (GO:0043470)	1/14	0.3434752826817339	0.5928219036820127	0	0	2.5244045294806714	2.697679977405674	PGAM1
Regulation Of Cell Fate Specification (GO:0042659)	1/14	0.3434752826817339	0.5928219036820127	0	0	2.5244045294806714	2.697679977405674	RBBP7
Regulation Of Microtubule-Based Process (GO:0032886)	2/41	0.34349372041084864	0.5928219036820127	0	0	1.683528900478053	1.7989961690085547	AURKA;MCM2
Response To Amino Acid Starvation (GO:1990928)	2/41	0.34349372041084864	0.5928219036820127	0	0	1.683528900478053	1.7989961690085547	CDKN1A;EIF2S1
Negative Regulation Of mRNA Catabolic Process (GO:1902373)	2/41	0.34349372041084864	0.5928219036820127	0	0	1.683528900478053	1.7989961690085547	YBX1;HNRNPAB
Positive Regulation Of Ossification (GO:0045778)	2/41	0.34349372041084864	0.5928219036820127	0	0	1.683528900478053	1.7989961690085547	CCNA2;ALOX5
Positive Regulation Of Response To Biotic Stimulus (GO:0002833)	2/41	0.34349372041084864	0.5928219036820127	0	0	1.683528900478053	1.7989961690085547	PLSCR1;EMILIN2
Positive Regulation Of Viral Process (GO:0048524)	2/41	0.34349372041084864	0.5928219036820127	0	0	1.683528900478053	1.7989961690085547	DDB1;PPIA
Antimicrobial Humoral Response (GO:0019730)	4/100	0.34361338081568715	0.5928219036820127	0	0	1.3684807256235827	1.4618633140358848	CTSG;ROMO1;PGLYRP1;GAPDH
Positive Regulation Of Gene Expression (GO:0010628)	16/480	0.34912241816391737	0.6018818958161705	0	0	1.1340996168582376	1.193450055066453	DNMT1;NPM1;SMARCB1;PRMT1;RPS27L;DPY30;BRCA1;ACTG1;PLSCR1;TYROBP;ID2;ERP29;VIM;EIF3C;GAPDH;EIF3D
Kidney Development (GO:0001822)	3/71	0.3512304800899581	0.6046237299116743	0	0	1.448616798162389	1.5157060556791475	HELLS;CENPF;SULF2
Negative Regulation Of Cellular Response To Growth Factor Stimulus (GO:0090288)	3/71	0.3512304800899581	0.6046237299116743	0	0	1.448616798162389	1.5157060556791475	CREB3L1;NEDD4;SULF2
Regulation Of Osteoclast Differentiation (GO:0045670)	2/42	0.35430575394088937	0.6059941244136624	0	0	1.64135593220339	1.7030627526849031	CCR1;CEBPB
Cellular Response To Amino Acid Starvation (GO:0034198)	2/42	0.35430575394088937	0.6059941244136624	0	0	1.64135593220339	1.7030627526849031	CDKN1A;EIF2S1
Lipid Modification (GO:0030258)	2/42	0.35430575394088937	0.6059941244136624	0	0	1.64135593220339	1.7030627526849031	ALOX5;PLA2G7
Modulation By Host Of Symbiont Process (GO:0051851)	2/42	0.35430575394088937	0.6059941244136624	0	0	1.64135593220339	1.7030627526849031	SMARCB1;RRP1B
Calcium Ion Homeostasis (GO:0055074)	4/102	0.3571104448579036	0.6059941244136624	0	0	1.340413716507011	1.3802376435317163	CCR1;CALR;SLC24A5;CCR2
Regulation Of Protein Secretion (GO:0050708)	4/102	0.3571104448579036	0.6059941244136624	0	0	1.340413716507011	1.3802376435317163	UQCC2;ALOX5;ERP29;PPIA
Regulation Of Cellular Response To Heat (GO:1900034)	1/15	0.3629219948864357	0.6059941244136624	0	0	2.3439690597051004	2.3757705269137657	DNAJC2
DNA Alkylation (GO:0006305)	1/15	0.3629219948864357	0.6059941244136624	0	0	2.3439690597051004	2.3757705269137657	HELLS
DNA Double-Strand Break Processing (GO:0000729)	1/15	0.3629219948864357	0.6059941244136624	0	0	2.3439690597051004	2.3757705269137657	DNA2
N-terminal Protein Amino Acid Acetylation (GO:0006474)	1/15	0.3629219948864357	0.6059941244136624	0	0	2.3439690597051004	2.3757705269137657	NAA10
Regulation Of Hormone Secretion (GO:0046883)	1/15	0.3629219948864357	0.6059941244136624	0	0	2.3439690597051004	2.3757705269137657	OSM
Regulation Of Intrinsic Apoptotic Signaling Pathway In Response To DNA Damage (GO:1902229)	1/15	0.3629219948864357	0.6059941244136624	0	0	2.3439690597051004	2.3757705269137657	DDIAS
Regulation Of mRNA Metabolic Process (GO:1903311)	1/15	0.3629219948864357	0.6059941244136624	0	0	2.3439690597051004	2.3757705269137657	RBM8A
Cellular Response To Corticosteroid Stimulus (GO:0071384)	1/15	0.3629219948864357	0.6059941244136624	0	0	2.3439690597051004	2.3757705269137657	ANXA1
Regulation Of Telomere Maintenance In Response To DNA Damage (GO:1904505)	1/15	0.3629219948864357	0.6059941244136624	0	0	2.3439690597051004	2.3757705269137657	RUVBL1
Renal Filtration (GO:0097205)	1/15	0.3629219948864357	0.6059941244136624	0	0	2.3439690597051004	2.3757705269137657	SULF2
Defense Response To Protozoan (GO:0042832)	1/15	0.3629219948864357	0.6059941244136624	0	0	2.3439690597051004	2.3757705269137657	GBP2
Retrograde Axonal Transport (GO:0008090)	1/15	0.3629219948864357	0.6059941244136624	0	0	2.3439690597051004	2.3757705269137657	APEX1
Digestive Tract Morphogenesis (GO:0048546)	1/15	0.3629219948864357	0.6059941244136624	0	0	2.3439690597051004	2.3757705269137657	ID2
Endosome To Lysosome Transport Via Multivesicular Body Sorting Pathway (GO:0032510)	1/15	0.3629219948864357	0.6059941244136624	0	0	2.3439690597051004	2.3757705269137657	VCP
Stem Cell Development (GO:0048864)	1/15	0.3629219948864357	0.6059941244136624	0	0	2.3439690597051004	2.3757705269137657	NOLC1
tRNA Wobble Base Modification (GO:0002097)	1/15	0.3629219948864357	0.6059941244136624	0	0	2.3439690597051004	2.3757705269137657	CTU2
tRNA Wobble Uridine Modification (GO:0002098)	1/15	0.3629219948864357	0.6059941244136624	0	0	2.3439690597051004	2.3757705269137657	CTU2
Gas Transport (GO:0015669)	1/15	0.3629219948864357	0.6059941244136624	0	0	2.3439690597051004	2.3757705269137657	GTPBP4
mRNA Methylation (GO:0080009)	1/15	0.3629219948864357	0.6059941244136624	0	0	2.3439690597051004	2.3757705269137657	NSUN2
Membrane Repolarization During Action Potential (GO:0086011)	1/15	0.3629219948864357	0.6059941244136624	0	0	2.3439690597051004	2.3757705269137657	YWHAE
Midbody Abscission (GO:0061952)	1/15	0.3629219948864357	0.6059941244136624	0	0	2.3439690597051004	2.3757705269137657	KIF20A
Negative Regulation Of Cell-Substrate Junction Organization (GO:0150118)	1/15	0.3629219948864357	0.6059941244136624	0	0	2.3439690597051004	2.3757705269137657	DYNLL1
Negative Regulation Of Endoplasmic Reticulum Stress-Induced Intrinsic Apoptotic Signaling Pathway (GO:1902236)	1/15	0.3629219948864357	0.6059941244136624	0	0	2.3439690597051004	2.3757705269137657	CREB3L1
Negative Regulation Of Focal Adhesion Assembly (GO:0051895)	1/15	0.3629219948864357	0.6059941244136624	0	0	2.3439690597051004	2.3757705269137657	DYNLL1
Negative Regulation Of Immune Effector Process (GO:0002698)	1/15	0.3629219948864357	0.6059941244136624	0	0	2.3439690597051004	2.3757705269137657	LGALS3
Negative Regulation Of Phagocytosis (GO:0050765)	1/15	0.3629219948864357	0.6059941244136624	0	0	2.3439690597051004	2.3757705269137657	PLSCR1
Negative Regulation Of Protein Processing (GO:0010955)	1/15	0.3629219948864357	0.6059941244136624	0	0	2.3439690597051004	2.3757705269137657	CTSZ
Oogenesis (GO:0048477)	1/15	0.3629219948864357	0.6059941244136624	0	0	2.3439690597051004	2.3757705269137657	TRIP13
Positive Regulation Of Endothelial Cell Apoptotic Process (GO:2000353)	1/15	0.3629219948864357	0.6059941244136624	0	0	2.3439690597051004	2.3757705269137657	CCL2
Positive Regulation Of Glucose Metabolic Process (GO:0010907)	1/15	0.3629219948864357	0.6059941244136624	0	0	2.3439690597051004	2.3757705269137657	DDB1
Positive Regulation Of Immunoglobulin Mediated Immune Response (GO:0002891)	1/15	0.3629219948864357	0.6059941244136624	0	0	2.3439690597051004	2.3757705269137657	CD226
Positive Regulation Of Sprouting Angiogenesis (GO:1903672)	1/15	0.3629219948864357	0.6059941244136624	0	0	2.3439690597051004	2.3757705269137657	PKM
Positive Regulation Of Syncytium Formation By Plasma Membrane Fusion (GO:0060143)	1/15	0.3629219948864357	0.6059941244136624	0	0	2.3439690597051004	2.3757705269137657	TYROBP
Protein Localization To Microtubule Organizing Center (GO:1905508)	1/15	0.3629219948864357	0.6059941244136624	0	0	2.3439690597051004	2.3757705269137657	SPAG5
Receptor Catabolic Process (GO:0032801)	1/15	0.3629219948864357	0.6059941244136624	0	0	2.3439690597051004	2.3757705269137657	NEDD4
Regulation Of Amyloid Fibril Formation (GO:1905906)	1/15	0.3629219948864357	0.6059941244136624	0	0	2.3439690597051004	2.3757705269137657	PFDN2
mRNA Catabolic Process (GO:0006402)	2/43	0.36505407366153386	0.608249868811229	0	0	1.6012401818933444	1.6135854064015915	LSM6;LSM2
Positive Regulation Of Receptor-Mediated Endocytosis (GO:0048260)	2/43	0.36505407366153386	0.608249868811229	0	0	1.6012401818933444	1.6135854064015915	CD63;ANXA2
Regulation Of Cell-Cell Adhesion (GO:0022407)	2/43	0.36505407366153386	0.608249868811229	0	0	1.6012401818933444	1.6135854064015915	PODXL;GTPBP4
Cellular Response To Reactive Oxygen Species (GO:0034614)	3/73	0.36745771290083296	0.6109474856486447	0	0	1.4070822216832404	1.40869619267255	ANXA1;ROMO1;ECT2
Protein Tetramerization (GO:0051262)	3/73	0.36745771290083296	0.6109474856486447	0	0	1.4070822216832404	1.40869619267255	SHMT2;TK1;ALDOA
Regulation Of Rho Protein Signal Transduction (GO:0035023)	3/73	0.36745771290083296	0.6109474856486447	0	0	1.4070822216832404	1.40869619267255	ARHGDIB;DYNLL1;F2RL3
Peptidyl-Serine Modification (GO:0018209)	6/166	0.3685516358585385	0.6123304561632618	0	0	1.231740614334471	1.2294920136096945	PLK1;CDK1;PBK;CLSPN;POGLUT3;AURKA
Membrane Organization (GO:0061024)	6/167	0.37384287090875506	0.620680132510911	0	0	1.2240264558115872	1.2043437445497887	DBNL;ANXA2;KIF20A;VPS36;TIMM50;LMNB1
Positive Regulation Of Lymphocyte Proliferation (GO:0050671)	3/74	0.37554589304605335	0.6211693168938338	0	0	1.3871924244960425	1.358581021352519	PNP;ANXA1;GPR183
Autophagosome Maturation (GO:0097352)	2/44	0.3757329814944294	0.6211693168938338	0	0	1.5630347054075868	1.5300180097563076	VCP;CALM1
Lymphocyte Chemotaxis (GO:0048247)	2/44	0.3757329814944294	0.6211693168938338	0	0	1.5630347054075868	1.5300180097563076	GPR183;CCL2
Nucleus Organization (GO:0006997)	2/44	0.3757329814944294	0.6211693168938338	0	0	1.5630347054075868	1.5300180097563076	NUP205;LMNB1
Positive Regulation Of Biosynthetic Process (GO:0009891)	2/44	0.3757329814944294	0.6211693168938338	0	0	1.5630347054075868	1.5300180097563076	CREB3L1;VIM
Regulation Of B Cell Proliferation (GO:0030888)	2/44	0.3757329814944294	0.6211693168938338	0	0	1.5630347054075868	1.5300180097563076	TYROBP;GPR183
B Cell Activation Involved In Immune Response (GO:0002312)	1/16	0.3817936251865284	0.6215121313140978	0	0	2.187591652566272	2.106377453706624	GPR183
DNA Repair-Dependent Chromatin Remodeling (GO:0140861)	1/16	0.3817936251865284	0.6215121313140978	0	0	2.187591652566272	2.106377453706624	HDGFL2
DNA-templated Transcription Termination (GO:0006353)	1/16	0.3817936251865284	0.6215121313140978	0	0	2.187591652566272	2.106377453706624	PRMT5
Apoptotic Nuclear Changes (GO:0030262)	1/16	0.3817936251865284	0.6215121313140978	0	0	2.187591652566272	2.106377453706624	TOP2A
Regulation Of Natural Killer Cell Activation (GO:0032814)	1/16	0.3817936251865284	0.6215121313140978	0	0	2.187591652566272	2.106377453706624	TYROBP
Regulation Of Nucleocytoplasmic Transport (GO:0046822)	1/16	0.3817936251865284	0.6215121313140978	0	0	2.187591652566272	2.106377453706624	NEDD4
Regulation Of Osteoblast Proliferation (GO:0033688)	1/16	0.3817936251865284	0.6215121313140978	0	0	2.187591652566272	2.106377453706624	CCNA2
Regulation Of Plasminogen Activation (GO:0010755)	1/16	0.3817936251865284	0.6215121313140978	0	0	2.187591652566272	2.106377453706624	CTSZ
Regulation Of Stem Cell Proliferation (GO:0072091)	1/16	0.3817936251865284	0.6215121313140978	0	0	2.187591652566272	2.106377453706624	HMGB2
Cellular Response To Fatty Acid (GO:0071398)	1/16	0.3817936251865284	0.6215121313140978	0	0	2.187591652566272	2.106377453706624	LCP1
Regulation Of Synaptic Transmission, GABAergic (GO:0032228)	1/16	0.3817936251865284	0.6215121313140978	0	0	2.187591652566272	2.106377453706624	APEX1
Dicarboxylic Acid Catabolic Process (GO:0043649)	1/16	0.3817936251865284	0.6215121313140978	0	0	2.187591652566272	2.106377453706624	GOT2
Extrinsic Apoptotic Signaling Pathway In Absence Of Ligand (GO:0097192)	1/16	0.3817936251865284	0.6215121313140978	0	0	2.187591652566272	2.106377453706624	BAX
Heart Process (GO:0003015)	1/16	0.3817936251865284	0.6215121313140978	0	0	2.187591652566272	2.106377453706624	GPX1
Mitophagy (GO:0000423)	1/16	0.3817936251865284	0.6215121313140978	0	0	2.187591652566272	2.106377453706624	PHB2
Negative Regulation Of Amyloid-Beta Formation (GO:1902430)	1/16	0.3817936251865284	0.6215121313140978	0	0	2.187591652566272	2.106377453706624	APEX1
Negative Regulation Of Interleukin-10 Production (GO:0032693)	1/16	0.3817936251865284	0.6215121313140978	0	0	2.187591652566272	2.106377453706624	TYROBP
Nuclear Migration (GO:0007097)	1/16	0.3817936251865284	0.6215121313140978	0	0	2.187591652566272	2.106377453706624	LMNB1
Positive Regulation Of Cell Migration Involved In Sprouting Angiogenesis (GO:0090050)	1/16	0.3817936251865284	0.6215121313140978	0	0	2.187591652566272	2.106377453706624	ANXA1
Protein Kinase A Signaling (GO:0010737)	1/16	0.3817936251865284	0.6215121313140978	0	0	2.187591652566272	2.106377453706624	LCP1
Regulation Of DNA Strand Elongation (GO:0060382)	1/16	0.3817936251865284	0.6215121313140978	0	0	2.187591652566272	2.106377453706624	RUVBL1
Regulation Of Cardiac Muscle Contraction By Regulation Of The Release Of Sequestered Calcium Ion (GO:0010881)	1/16	0.3817936251865284	0.6215121313140978	0	0	2.187591652566272	2.106377453706624	CALM1
Protein Localization To Organelle (GO:0033365)	5/137	0.3821102263723291	0.6215943515360451	0	0	1.243869702132053	1.1966600720753664	YWHAE;RPA2;CALR;YBX1;GBP2
Defense Response To Gram-negative Bacterium (GO:0050829)	3/75	0.38361302219082505	0.6231710847272374	0	0	1.3678551216751555	1.3105707023054425	HMGB2;CTSG;ROMO1
Negative Regulation Of Phosphorylation (GO:0042326)	3/75	0.38361302219082505	0.6231710847272374	0	0	1.3678551216751555	1.3105707023054425	CDKN1A;DYNLL1;PPIA
Positive Regulation Of Cell Growth (GO:0030307)	4/106	0.38407731083485774	0.6234917290550575	0	0	1.2875816993464053	1.2321016276001746	HDGFL2;DNPH1;EXOSC2;S100A8
Positive Regulation Of Nucleic Acid-Templated Transcription (GO:1903508)	18/557	0.38522686635433306	0.6249235831970292	0	0	1.09779369460803	1.0472104953436674	CEBPB;NPM1;SF3B3;ACTL6A;NME2;HMGB2;BRCA1;MRPL12;BRCA2;HNRNPAB;DNAJC2;PSRC1;TRIM28;NUP85;ID2;RUVBL1;PIM2;RBBP7
Regulation Of Cellular Metabolic Process (GO:0031323)	2/45	0.3863371712128108	0.6262898209251395	0	0	1.5266062278281434	1.451870899732403	RSL1D1;PGAM1
Positive Regulation Of Interleukin-6 Production (GO:0032755)	3/76	0.39165616392170083	0.6285476176723155	0	0	1.3490476079726492	1.2645580472572286	TYROBP;LCP1;HSPD1
Phosphorylation (GO:0016310)	14/429	0.3929209496109454	0.6285476176723155	0	0	1.1085254512861134	1.0355255400329415	PLK1;CDCA8;CSF2RB;AURKB;AURKA;HK3;INCENP;PGK1;CDK1;BIRC5;CCL2;NEK2;CTSG;PIM2
Heart Development (GO:0007507)	6/171	0.39501952572923804	0.6285476176723155	0	0	1.1941048712379772	1.1091085857057033	CDKN1A;PRMT1;ID2;CACYBP;UTY;DYNLL1
Regulation Of Fibroblast Proliferation (GO:0048145)	2/46	0.39686171054413777	0.6285476176723155	0	0	1.4918335901386748	1.3787039629792346	CDKN1A;S100A6
T Cell Differentiation (GO:0030217)	2/46	0.39686171054413777	0.6285476176723155	0	0	1.4918335901386748	1.3787039629792346	ANXA1;FCER1G
Regulation Of Interleukin-10 Production (GO:0032653)	2/46	0.39686171054413777	0.6285476176723155	0	0	1.4918335901386748	1.3787039629792346	TYROBP;HSPD1
Antiviral Innate Immune Response (GO:0140374)	2/46	0.39686171054413777	0.6285476176723155	0	0	1.4918335901386748	1.3787039629792346	PHB2;ATAD3A
Negative Regulation Of Cellular Metabolic Process (GO:0031324)	2/46	0.39686171054413777	0.6285476176723155	0	0	1.4918335901386748	1.3787039629792346	BRCA1;YBX1
Protein Sumoylation (GO:0016925)	2/46	0.39686171054413777	0.6285476176723155	0	0	1.4918335901386748	1.3787039629792346	TRIM28;UBA2
Response To Tumor Necrosis Factor (GO:0034612)	4/108	0.3975161995360276	0.6285476176723155	0	0	1.2626896912611199	1.1648559790174495	CCL2;BRCA1;GBP2;GBP3
Negative Regulation Of Blood Vessel Morphogenesis (GO:2000181)	3/77	0.3996724874820725	0.6285476176723155	0	0	1.3307484054512917	1.2204424685861948	ALOX5;PGK1;CCR2
Positive Regulation Of Synaptic Transmission (GO:0050806)	3/77	0.3996724874820725	0.6285476176723155	0	0	1.3307484054512917	1.2204424685861948	APEX1;CCL2;CCR2
Regulation Of Establishment Of Cell Polarity (GO:2000114)	1/17	0.40010715217411524	0.6285476176723155	0	0	2.050761421319797	1.8785443983462915	KIF20B
Regulation Of Hematopoietic Progenitor Cell Differentiation (GO:1901532)	1/17	0.40010715217411524	0.6285476176723155	0	0	2.050761421319797	1.8785443983462915	OSM
Rac Protein Signal Transduction (GO:0016601)	1/17	0.40010715217411524	0.6285476176723155	0	0	2.050761421319797	1.8785443983462915	DBNL
T Cell Migration (GO:0072678)	1/17	0.40010715217411524	0.6285476176723155	0	0	2.050761421319797	1.8785443983462915	GPR183
Carboxylic Acid Catabolic Process (GO:0046395)	1/17	0.40010715217411524	0.6285476176723155	0	0	2.050761421319797	1.8785443983462915	ETFB
Regulation Of Protein Sumoylation (GO:0033233)	1/17	0.40010715217411524	0.6285476176723155	0	0	2.050761421319797	1.8785443983462915	UBA2
Regulation Of Receptor Recycling (GO:0001919)	1/17	0.40010715217411524	0.6285476176723155	0	0	2.050761421319797	1.8785443983462915	NSF
Regulation Of Single Stranded Viral RNA Replication Via Double Stranded DNA Intermediate (GO:0045091)	1/17	0.40010715217411524	0.6285476176723155	0	0	2.050761421319797	1.8785443983462915	TOP2A
Cellular Response To Alkaloid (GO:0071312)	1/17	0.40010715217411524	0.6285476176723155	0	0	2.050761421319797	1.8785443983462915	RAD51
Cellular Response To dsRNA (GO:0071359)	1/17	0.40010715217411524	0.6285476176723155	0	0	2.050761421319797	1.8785443983462915	NPM1
Regulation Of Telomere Maintenance Via Telomere Lengthening (GO:1904356)	1/17	0.40010715217411524	0.6285476176723155	0	0	2.050761421319797	1.8785443983462915	HNRNPA2B1
Central Nervous System Neuron Development (GO:0021954)	1/17	0.40010715217411524	0.6285476176723155	0	0	2.050761421319797	1.8785443983462915	HSP90AB1
Regulation Of Viral Transcription (GO:0046782)	1/17	0.40010715217411524	0.6285476176723155	0	0	2.050761421319797	1.8785443983462915	IFITM3
Ribosomal Small Subunit Assembly (GO:0000028)	1/17	0.40010715217411524	0.6285476176723155	0	0	2.050761421319797	1.8785443983462915	RPS27L
Facultative Heterochromatin Formation (GO:0140718)	1/17	0.40010715217411524	0.6285476176723155	0	0	2.050761421319797	1.8785443983462915	HELLS
Transcription By RNA Polymerase I (GO:0006360)	1/17	0.40010715217411524	0.6285476176723155	0	0	2.050761421319797	1.8785443983462915	POLR1C
Growth Hormone Receptor Signaling Pathway (GO:0060396)	1/17	0.40010715217411524	0.6285476176723155	0	0	2.050761421319797	1.8785443983462915	SOCS2
mRNA Cis Splicing, Via Spliceosome (GO:0045292)	1/17	0.40010715217411524	0.6285476176723155	0	0	2.050761421319797	1.8785443983462915	PSIP1
Microtubule Depolymerization (GO:0007019)	1/17	0.40010715217411524	0.6285476176723155	0	0	2.050761421319797	1.8785443983462915	KIF2C
ncRNA Metabolic Process (GO:0034660)	1/17	0.40010715217411524	0.6285476176723155	0	0	2.050761421319797	1.8785443983462915	NIFK
Negative Regulation Of Rho Protein Signal Transduction (GO:0035024)	1/17	0.40010715217411524	0.6285476176723155	0	0	2.050761421319797	1.8785443983462915	DYNLL1
Negative Regulation Of Cellular Senescence (GO:2000773)	1/17	0.40010715217411524	0.6285476176723155	0	0	2.050761421319797	1.8785443983462915	YBX1
Negative Regulation Of Oxidative Stress-Induced Intrinsic Apoptotic Signaling Pathway (GO:1902176)	1/17	0.40010715217411524	0.6285476176723155	0	0	2.050761421319797	1.8785443983462915	PPIA
Negative Regulation Of Vascular Associated Smooth Muscle Cell Proliferation (GO:1904706)	1/17	0.40010715217411524	0.6285476176723155	0	0	2.050761421319797	1.8785443983462915	CDKN1A
Nuclear Envelope Organization (GO:0006998)	1/17	0.40010715217411524	0.6285476176723155	0	0	2.050761421319797	1.8785443983462915	LMNB1
Positive Regulation Of Cell Adhesion Mediated By Integrin (GO:0033630)	1/17	0.40010715217411524	0.6285476176723155	0	0	2.050761421319797	1.8785443983462915	PODXL
Positive Regulation Of Glial Cell Differentiation (GO:0045687)	1/17	0.40010715217411524	0.6285476176723155	0	0	2.050761421319797	1.8785443983462915	ID2
Positive Regulation Of Leukocyte Proliferation (GO:0070665)	1/17	0.40010715217411524	0.6285476176723155	0	0	2.050761421319797	1.8785443983462915	CSF2RB
Positive Regulation Of Lymphocyte Chemotaxis (GO:0140131)	1/17	0.40010715217411524	0.6285476176723155	0	0	2.050761421319797	1.8785443983462915	CCR2
Positive Regulation Of Macrophage Activation (GO:0043032)	1/17	0.40010715217411524	0.6285476176723155	0	0	2.050761421319797	1.8785443983462915	HSPD1
Positive Regulation Of Macrophage Derived Foam Cell Differentiation (GO:0010744)	1/17	0.40010715217411524	0.6285476176723155	0	0	2.050761421319797	1.8785443983462915	LCP1
Protein Localization To Centrosome (GO:0071539)	1/17	0.40010715217411524	0.6285476176723155	0	0	2.050761421319797	1.8785443983462915	SPAG5
Regulation Of DNA Methylation-Dependent Heterochromatin Formation (GO:0090308)	1/17	0.40010715217411524	0.6285476176723155	0	0	2.050761421319797	1.8785443983462915	TRIM28
Regulation Of Adenylate Cyclase Activity (GO:0045761)	1/17	0.40010715217411524	0.6285476176723155	0	0	2.050761421319797	1.8785443983462915	CCR2
Negative Regulation Of Developmental Process (GO:0051093)	4/109	0.4042180776190589	0.6345789175525011	0	0	1.2505992873339813	1.132793773131563	SF3B3;ACTL6A;ANP32B;RBBP7
Golgi To Plasma Membrane Transport (GO:0006893)	2/47	0.40730202350572386	0.6369846467577689	0	0	1.4586064030131827	1.3101207032891993	NSF;KRT18
Regulation Of Interleukin-2 Production (GO:0032663)	2/47	0.40730202350572386	0.6369846467577689	0	0	1.4586064030131827	1.3101207032891993	PNP;CCR2
Regulation Of Wound Healing (GO:0061041)	2/47	0.40730202350572386	0.6369846467577689	0	0	1.4586064030131827	1.3101207032891993	ANXA1;ALOX5
Positive Regulation Of Smooth Muscle Cell Proliferation (GO:0048661)	2/47	0.40730202350572386	0.6369846467577689	0	0	1.4586064030131827	1.3101207032891993	DNMT1;ID2
Protein Monoubiquitination (GO:0006513)	2/47	0.40730202350572386	0.6369846467577689	0	0	1.4586064030131827	1.3101207032891993	UHRF1;RBX1
Negative Regulation Of Protein Modification Process (GO:0031400)	3/78	0.4076592666536235	0.6369846467577689	0	0	1.312937181663837	1.1781294977389358	BEX4;CDKN1A;PPIA
Positive Regulation Of Tumor Necrosis Factor Production (GO:0032760)	3/78	0.4076592666536235	0.6369846467577689	0	0	1.312937181663837	1.1781294977389358	TYROBP;LCP1;CCR2
Response To Lipid (GO:0033993)	4/110	0.4109059095772499	0.6380166468372582	0	0	1.2387370042356565	1.1017215691501165	SOCS2;ANXA1;HMGB2;S100A8
Positive Regulation Of Cell Migration (GO:0030335)	9/272	0.41471428848497655	0.6380166468372582	0	0	1.1237600193048933	0.9890947513227483	CCR1;CCNA2;PODXL;C1QBP;HGF;KIF20B;PFN1;DOCK1;CCR2
Regulation Of Neuron Differentiation (GO:0045664)	3/79	0.4156138786857922	0.6380166468372582	0	0	1.2955946742918416	1.137530343854262	ID2;CALR;ECT2
Positive Regulation Of Cytoskeleton Organization (GO:0051495)	3/79	0.4156138786857922	0.6380166468372582	0	0	1.2955946742918416	1.137530343854262	SPAG5;PFDN2;PFN1
Positive Regulation Of Endocytosis (GO:0045807)	3/79	0.4156138786857922	0.6380166468372582	0	0	1.2955946742918416	1.137530343854262	FCER1G;CALR;LYAR
Regulation Of Transforming Growth Factor Beta Receptor Signaling Pathway (GO:0017015)	4/111	0.41757799785459937	0.6380166468372582	0	0	1.2270964460550575	1.0716036080430518	HSP90AB1;SF3B3;LRG1;RBBP7
Regulation Of Intrinsic Apoptotic Signaling Pathway (GO:2001242)	2/48	0.41765387387711506	0.6380166468372582	0	0	1.4268238761974945	1.245763125829509	P4HB;S100A8
Regulation Of Defense Response To Virus (GO:0050688)	1/18	0.41787905379323853	0.6380166468372582	0	0	1.9300288643376131	1.6840722262634409	C1QBP
Regulation Of Epithelial Cell Differentiation (GO:0030856)	1/18	0.41787905379323853	0.6380166468372582	0	0	1.9300288643376131	1.6840722262634409	CEBPB
Regulation Of Establishment Or Maintenance Of Cell Polarity (GO:0032878)	1/18	0.41787905379323853	0.6380166468372582	0	0	1.9300288643376131	1.6840722262634409	KIF20B
T-helper Cell Differentiation (GO:0042093)	1/18	0.41787905379323853	0.6380166468372582	0	0	1.9300288643376131	1.6840722262634409	GPR183
Actin Filament Capping (GO:0051693)	1/18	0.41787905379323853	0.6380166468372582	0	0	1.9300288643376131	1.6840722262634409	CAPG
Regulation Of Lymphocyte Proliferation (GO:0050670)	1/18	0.41787905379323853	0.6380166468372582	0	0	1.9300288643376131	1.6840722262634409	LGALS3
Barbed-End Actin Filament Capping (GO:0051016)	1/18	0.41787905379323853	0.6380166468372582	0	0	1.9300288643376131	1.6840722262634409	CAPG
Regulation Of Vascular Endothelial Cell Proliferation (GO:1905562)	1/18	0.41787905379323853	0.6380166468372582	0	0	1.9300288643376131	1.6840722262634409	CCL2
Response To Axon Injury (GO:0048678)	1/18	0.41787905379323853	0.6380166468372582	0	0	1.9300288643376131	1.6840722262634409	TYROBP
Response To Ethanol (GO:0045471)	1/18	0.41787905379323853	0.6380166468372582	0	0	1.9300288643376131	1.6840722262634409	GOT2
Glucose 6-Phosphate Metabolic Process (GO:0051156)	1/18	0.41787905379323853	0.6380166468372582	0	0	1.9300288643376131	1.6840722262634409	HK3
Mitotic Cytokinetic Process (GO:1902410)	1/18	0.41787905379323853	0.6380166468372582	0	0	1.9300288643376131	1.6840722262634409	KIF20A
Myoblast Fusion (GO:0007520)	1/18	0.41787905379323853	0.6380166468372582	0	0	1.9300288643376131	1.6840722262634409	DOCK1
Negative Regulation Of T Cell Receptor Signaling Pathway (GO:0050860)	1/18	0.41787905379323853	0.6380166468372582	0	0	1.9300288643376131	1.6840722262634409	LGALS3
Negative Regulation Of Amyloid Precursor Protein Catabolic Process (GO:1902992)	1/18	0.41787905379323853	0.6380166468372582	0	0	1.9300288643376131	1.6840722262634409	APEX1
Negative Regulation Of Monoatomic Ion Transport (GO:0043271)	1/18	0.41787905379323853	0.6380166468372582	0	0	1.9300288643376131	1.6840722262634409	NEDD4
Neural Crest Cell Differentiation (GO:0014033)	1/18	0.41787905379323853	0.6380166468372582	0	0	1.9300288643376131	1.6840722262634409	NOLC1
Neuromuscular Synaptic Transmission (GO:0007274)	1/18	0.41787905379323853	0.6380166468372582	0	0	1.9300288643376131	1.6840722262634409	TSPOAP1
Neuron Fate Commitment (GO:0048663)	1/18	0.41787905379323853	0.6380166468372582	0	0	1.9300288643376131	1.6840722262634409	ID2
Peptide Antigen Assembly With MHC Protein Complex (GO:0002501)	1/18	0.41787905379323853	0.6380166468372582	0	0	1.9300288643376131	1.6840722262634409	CALR
Positive Regulation Of G Protein-Coupled Receptor Signaling Pathway (GO:0045745)	1/18	0.41787905379323853	0.6380166468372582	0	0	1.9300288643376131	1.6840722262634409	PRMT5
Positive Regulation Of Epidermal Cell Differentiation (GO:0045606)	1/18	0.41787905379323853	0.6380166468372582	0	0	1.9300288643376131	1.6840722262634409	NME2
Positive Regulation Of Natural Killer Cell Activation (GO:0032816)	1/18	0.41787905379323853	0.6380166468372582	0	0	1.9300288643376131	1.6840722262634409	TYROBP
Positive Regulation Of Osteoclast Differentiation (GO:0045672)	1/18	0.41787905379323853	0.6380166468372582	0	0	1.9300288643376131	1.6840722262634409	TYROBP
Positive Regulation Of Response To Endoplasmic Reticulum Stress (GO:1905898)	1/18	0.41787905379323853	0.6380166468372582	0	0	1.9300288643376131	1.6840722262634409	BAX
Protein Autoprocessing (GO:0016540)	1/18	0.41787905379323853	0.6380166468372582	0	0	1.9300288643376131	1.6840722262634409	FAM111A
Regulation Of RIG-I Signaling Pathway (GO:0039535)	1/18	0.41787905379323853	0.6380166468372582	0	0	1.9300288643376131	1.6840722262634409	C1QBP
Regulation Of T Cell Cytokine Production (GO:0002724)	1/18	0.41787905379323853	0.6380166468372582	0	0	1.9300288643376131	1.6840722262634409	CCR2
Ras Protein Signal Transduction (GO:0007265)	5/144	0.42320481787082426	0.645725966392061	0	0	1.180799823514272	1.0153686041129852	CCNA2;CDKN1A;DBNL;RACGAP1;ARHGDIB
Unsaturated Fatty Acid Metabolic Process (GO:0033559)	2/49	0.42791334895499794	0.6490758320881982	0	0	1.39639379733141	1.185307313999784	GPX1;ALOX5
Negative Regulation Of Cysteine-Type Endopeptidase Activity Involved In Apoptotic Process (GO:0043154)	2/49	0.42791334895499794	0.6490758320881982	0	0	1.39639379733141	1.185307313999784	GPX1;HGF
Neurogenesis (GO:0022008)	2/49	0.42791334895499794	0.6490758320881982	0	0	1.39639379733141	1.185307313999784	APEX1;CIT
Nuclear Export (GO:0051168)	2/49	0.42791334895499794	0.6490758320881982	0	0	1.39639379733141	1.185307313999784	CALR;RAN
Regulation Of Cell Communication (GO:0010646)	2/49	0.42791334895499794	0.6490758320881982	0	0	1.39639379733141	1.185307313999784	SOCS2;ANXA1
Regulation Of Protein Ubiquitination (GO:0031396)	4/113	0.43086837092089275	0.6490758320881982	0	0	1.2044560943643512	1.014094987714964	HSP90AB1;UBXN1;BRCA1;GTPBP4
Cellular Response To Interleukin-1 (GO:0071347)	3/81	0.43141661878114196	0.6490758320881982	0	0	1.262243698576466	1.0611443236232088	CCL2;GBP2;GBP3
Negative Regulation Of Response To External Stimulus (GO:0032102)	5/146	0.4348673599429239	0.6490758320881982	0	0	1.163930068747206	0.9692211124203638	C1QBP;ALOX5;TRAFD1;LYAR;AURKB
N-glycan Processing (GO:0006491)	1/19	0.43512532236734514	0.6490758320881982	0	0	1.8227110359090055	1.516716479852732	PRKCSH
Regulation Of Integrin-Mediated Signaling Pathway (GO:2001044)	1/19	0.43512532236734514	0.6490758320881982	0	0	1.8227110359090055	1.516716479852732	CD63
Regulation Of Lymphocyte Differentiation (GO:0045619)	1/19	0.43512532236734514	0.6490758320881982	0	0	1.8227110359090055	1.516716479852732	CCR2
Cellular Response To Lectin (GO:1990858)	1/19	0.43512532236734514	0.6490758320881982	0	0	1.8227110359090055	1.516716479852732	TYROBP
Regulation Of Transcription Involved In G1/S Transition Of Mitotic Cell Cycle (GO:0000083)	1/19	0.43512532236734514	0.6490758320881982	0	0	1.8227110359090055	1.516716479852732	ID2
Cellular Response To Misfolded Protein (GO:0071218)	1/19	0.43512532236734514	0.6490758320881982	0	0	1.8227110359090055	1.516716479852732	VCP
Regulation Of Vascular Endothelial Growth Factor Signaling Pathway (GO:1900746)	1/19	0.43512532236734514	0.6490758320881982	0	0	1.8227110359090055	1.516716479852732	CD63
Cortical Actin Cytoskeleton Organization (GO:0030866)	1/19	0.43512532236734514	0.6490758320881982	0	0	1.8227110359090055	1.516716479852732	LCP1
Response To Fatty Acid (GO:0070542)	1/19	0.43512532236734514	0.6490758320881982	0	0	1.8227110359090055	1.516716479852732	LCP1
Dopamine Metabolic Process (GO:0042417)	1/19	0.43512532236734514	0.6490758320881982	0	0	1.8227110359090055	1.516716479852732	MAOA
Embryonic Digestive Tract Development (GO:0048566)	1/19	0.43512532236734514	0.6490758320881982	0	0	1.8227110359090055	1.516716479852732	ID2
Steroid Hormone Biosynthetic Process (GO:0120178)	1/19	0.43512532236734514	0.6490758320881982	0	0	1.8227110359090055	1.516716479852732	CYP11A1
Stimulatory C-type Lectin Receptor Signaling Pathway (GO:0002223)	1/19	0.43512532236734514	0.6490758320881982	0	0	1.8227110359090055	1.516716479852732	TYROBP
Insulin Secretion (GO:0030073)	1/19	0.43512532236734514	0.6490758320881982	0	0	1.8227110359090055	1.516716479852732	ANXA1
Intrinsic Apoptotic Signaling Pathway In Response To DNA Damage By P53 Class Mediator (GO:0042771)	1/19	0.43512532236734514	0.6490758320881982	0	0	1.8227110359090055	1.516716479852732	RPS27L
Leukocyte Adhesion To Vascular Endothelial Cell (GO:0061756)	1/19	0.43512532236734514	0.6490758320881982	0	0	1.8227110359090055	1.516716479852732	LRG1
Linoleic Acid Metabolic Process (GO:0043651)	1/19	0.43512532236734514	0.6490758320881982	0	0	1.8227110359090055	1.516716479852732	ALOX5
Negative Regulation Of Calcium Ion Transmembrane Transport (GO:1903170)	1/19	0.43512532236734514	0.6490758320881982	0	0	1.8227110359090055	1.516716479852732	YWHAE
Negative Regulation Of Fatty Acid Metabolic Process (GO:0045922)	1/19	0.43512532236734514	0.6490758320881982	0	0	1.8227110359090055	1.516716479852732	BRCA1
Negative Regulation Of Leukocyte Cell-Cell Adhesion (GO:1903038)	1/19	0.43512532236734514	0.6490758320881982	0	0	1.8227110359090055	1.516716479852732	CTSG
Negative Regulation Of Protein Dephosphorylation (GO:0035308)	1/19	0.43512532236734514	0.6490758320881982	0	0	1.8227110359090055	1.516716479852732	YWHAE
Phosphate Ion Transport (GO:0006817)	1/19	0.43512532236734514	0.6490758320881982	0	0	1.8227110359090055	1.516716479852732	SLC25A3
Positive Regulation Of Alpha-Beta T Cell Activation (GO:0046635)	1/19	0.43512532236734514	0.6490758320881982	0	0	1.8227110359090055	1.516716479852732	PNP
Positive Regulation Of Histone Methylation (GO:0031062)	1/19	0.43512532236734514	0.6490758320881982	0	0	1.8227110359090055	1.516716479852732	BRCA1
Purine Ribonucleotide Transport (GO:0015868)	1/19	0.43512532236734514	0.6490758320881982	0	0	1.8227110359090055	1.516716479852732	SLC25A4
Regulation Of B Cell Differentiation (GO:0045577)	1/19	0.43512532236734514	0.6490758320881982	0	0	1.8227110359090055	1.516716479852732	ID2
Regulation Of Acute Inflammatory Response (GO:0002673)	1/19	0.43512532236734514	0.6490758320881982	0	0	1.8227110359090055	1.516716479852732	OSM
Regulation Of Epithelial Cell Migration (GO:0010632)	2/50	0.4380768444381881	0.6513987960583115	0	0	1.3672316384180792	1.1284595903800683	PFN1;DOCK1
Regulation Of Interleukin-12 Production (GO:0032655)	2/50	0.4380768444381881	0.6513987960583115	0	0	1.3672316384180792	1.1284595903800683	C1QBP;HSPD1
Blood Circulation (GO:0008015)	2/50	0.4380768444381881	0.6513987960583115	0	0	1.3672316384180792	1.1284595903800683	GPX1;C3AR1
Cell Chemotaxis (GO:0060326)	2/50	0.4380768444381881	0.6513987960583115	0	0	1.3672316384180792	1.1284595903800683	HGF;HMGB2
Plasma Membrane Bounded Cell Projection Morphogenesis (GO:0120039)	2/50	0.4380768444381881	0.6513987960583115	0	0	1.3672316384180792	1.1284595903800683	DBNL;KIF20B
Regulation Of Phosphorylation (GO:0042325)	3/82	0.43926000565587914	0.6523276371342236	0	0	1.2462014570931208	1.0252047928839965	CDKN1A;MCM7;DYNLL1
Positive Regulation Of Tumor Necrosis Factor Superfamily Cytokine Production (GO:1903557)	3/82	0.43926000565587914	0.6523276371342236	0	0	1.2462014570931208	1.0252047928839965	TYROBP;LCP1;CCR2
Epigenetic Regulation Of Gene Expression (GO:0040029)	3/83	0.44706173997786464	0.6576625635501816	0	0	1.230560271646859	0.9906730964677273	SMARCB1;GPX1;DPY30
Phospholipase C-activating G Protein-Coupled Receptor Signaling Pathway (GO:0007200)	3/83	0.44706173997786464	0.6576625635501816	0	0	1.230560271646859	0.9906730964677273	PTGER3;C3AR1;F2RL3
Positive Regulation Of Ubiquitin-Dependent Protein Catabolic Process (GO:2000060)	3/83	0.44706173997786464	0.6576625635501816	0	0	1.230560271646859	0.9906730964677273	VCP;PLK1;RBX1
Regulation Of Release Of Sequestered Calcium Ion Into Cytosol (GO:0051279)	2/51	0.448141049359671	0.6576625635501816	0	0	1.3392597717052923	1.0749531778825956	CALM1;F2RL3
Sensory Perception (GO:0007600)	2/51	0.448141049359671	0.6576625635501816	0	0	1.3392597717052923	1.0749531778825956	CCL2;CCR2
Positive Regulation Of Leukocyte Mediated Cytotoxicity (GO:0001912)	2/51	0.448141049359671	0.6576625635501816	0	0	1.3392597717052923	1.0749531778825956	TYROBP;CD226
Receptor Internalization (GO:0031623)	2/51	0.448141049359671	0.6576625635501816	0	0	1.3392597717052923	1.0749531778825956	FCER1G;NEDD4
DNA Methylation (GO:0006306)	1/20	0.4518614788090931	0.6576625635501816	0	0	1.7266898209991985	1.3716471847504312	HELLS
Activation Of Adenylate Cyclase Activity (GO:0007190)	1/20	0.4518614788090931	0.6576625635501816	0	0	1.7266898209991985	1.3716471847504312	ADORA3
Regulation Of Meiotic Cell Cycle (GO:0051445)	1/20	0.4518614788090931	0.6576625635501816	0	0	1.7266898209991985	1.3716471847504312	CDC20
Regulation Of Mitotic Spindle Assembly (GO:1901673)	1/20	0.4518614788090931	0.6576625635501816	0	0	1.7266898209991985	1.3716471847504312	PLK1
Regulation Of Necroptotic Process (GO:0060544)	1/20	0.4518614788090931	0.6576625635501816	0	0	1.7266898209991985	1.3716471847504312	SLC25A4
Regulation Of Phosphatase Activity (GO:0010921)	1/20	0.4518614788090931	0.6576625635501816	0	0	1.7266898209991985	1.3716471847504312	HSP90B1
Cell Projection Organization (GO:0030030)	1/20	0.4518614788090931	0.6576625635501816	0	0	1.7266898209991985	1.3716471847504312	CAPG
Response To ATP (GO:0033198)	1/20	0.4518614788090931	0.6576625635501816	0	0	1.7266898209991985	1.3716471847504312	HSP90B1
Endoplasmic Reticulum Calcium Ion Homeostasis (GO:0032469)	1/20	0.4518614788090931	0.6576625635501816	0	0	1.7266898209991985	1.3716471847504312	BAX
Epithelial Cilium Movement Involved In Extracellular Fluid Movement (GO:0003351)	1/20	0.4518614788090931	0.6576625635501816	0	0	1.7266898209991985	1.3716471847504312	CCDC40
Hydrogen Peroxide Catabolic Process (GO:0042744)	1/20	0.4518614788090931	0.6576625635501816	0	0	1.7266898209991985	1.3716471847504312	GPX1
Leukotriene Metabolic Process (GO:0006691)	1/20	0.4518614788090931	0.6576625635501816	0	0	1.7266898209991985	1.3716471847504312	ALOX5
Lipopolysaccharide-Mediated Signaling Pathway (GO:0031663)	1/20	0.4518614788090931	0.6576625635501816	0	0	1.7266898209991985	1.3716471847504312	CCL2
Microglial Cell Activation (GO:0001774)	1/20	0.4518614788090931	0.6576625635501816	0	0	1.7266898209991985	1.3716471847504312	TYROBP
Mitochondrial RNA Metabolic Process (GO:0000959)	1/20	0.4518614788090931	0.6576625635501816	0	0	1.7266898209991985	1.3716471847504312	MRPL12
Negative Regulation Of Microtubule Depolymerization (GO:0007026)	1/20	0.4518614788090931	0.6576625635501816	0	0	1.7266898209991985	1.3716471847504312	TPX2
Negative Regulation Of Phosphoprotein Phosphatase Activity (GO:0032515)	1/20	0.4518614788090931	0.6576625635501816	0	0	1.7266898209991985	1.3716471847504312	LGALS3
Negative Regulation Of Protein Localization To Cell Periphery (GO:1904376)	1/20	0.4518614788090931	0.6576625635501816	0	0	1.7266898209991985	1.3716471847504312	SAPCD2
Negative Regulation Of Small GTPase Mediated Signal Transduction (GO:0051058)	1/20	0.4518614788090931	0.6576625635501816	0	0	1.7266898209991985	1.3716471847504312	CGNL1
Phosphatidylserine Metabolic Process (GO:0006658)	1/20	0.4518614788090931	0.6576625635501816	0	0	1.7266898209991985	1.3716471847504312	PLSCR1
Positive Regulation Of Antigen Receptor-Mediated Signaling Pathway (GO:0050857)	1/20	0.4518614788090931	0.6576625635501816	0	0	1.7266898209991985	1.3716471847504312	CD226
Positive Regulation Of Protein Processing (GO:0010954)	1/20	0.4518614788090931	0.6576625635501816	0	0	1.7266898209991985	1.3716471847504312	ANXA2
Positive Regulation Of Vascular Associated Smooth Muscle Cell Proliferation (GO:1904707)	1/20	0.4518614788090931	0.6576625635501816	0	0	1.7266898209991985	1.3716471847504312	DNMT1
Receptor Metabolic Process (GO:0043112)	1/20	0.4518614788090931	0.6576625635501816	0	0	1.7266898209991985	1.3716471847504312	NEDD4
Regulation Of Cardiac Muscle Contraction By Calcium Ion Signaling (GO:0010882)	1/20	0.4518614788090931	0.6576625635501816	0	0	1.7266898209991985	1.3716471847504312	CALM1
Regulation Of Cysteine-Type Endopeptidase Activity Involved In Apoptotic Process (GO:0043281)	3/84	0.4548196943832098	0.66114424771573	0	0	1.2153052883103816	0.9574833934819615	GPX1;HGF;CTSD
Positive Regulation Of Protein Ubiquitination (GO:0031398)	3/84	0.4548196943832098	0.66114424771573	0	0	1.2153052883103816	0.9574833934819615	PLK1;BRCA1;RBX1
Positive Regulation Of Protein Serine/Threonine Kinase Activity (GO:0071902)	4/117	0.4571903288713105	0.6630287792272977	0	0	1.1615796761182349	0.90911672247524	PSRC1;CCND1;ERP29;CALM1
Rho Protein Signal Transduction (GO:0007266)	2/52	0.4581029322229703	0.6630287792272977	0	0	1.312406779661017	1.024545284153811	RACGAP1;ARHGDIB
Regulation Of Peptide Hormone Secretion (GO:0090276)	2/52	0.4581029322229703	0.6630287792272977	0	0	1.312406779661017	1.024545284153811	UQCC2;ALOX5
Regulation Of Protein Localization To Nucleus (GO:1900180)	2/52	0.4581029322229703	0.6630287792272977	0	0	1.312406779661017	1.024545284153811	PLK1;CDK1
Regulation Of Proteolysis (GO:0030162)	2/52	0.4581029322229703	0.6630287792272977	0	0	1.312406779661017	1.024545284153811	PLK1;AURKAIP1
Icosanoid Metabolic Process (GO:0006690)	2/52	0.4581029322229703	0.6630287792272977	0	0	1.312406779661017	1.024545284153811	GPX1;ALOX5
Regulation Of Cell Development (GO:0060284)	2/52	0.4581029322229703	0.6630287792272977	0	0	1.312406779661017	1.024545284153811	ANXA2;HMGB2
Regulation Of Osteoblast Differentiation (GO:0045667)	3/85	0.46253183574841483	0.6683909792715652	0	0	1.2004223777382086	0.9255735385025359	CCNA2;IFITM1;HGF
Integrin-Mediated Signaling Pathway (GO:0007229)	3/85	0.46253183574841483	0.6683909792715652	0	0	1.2004223777382086	0.9255735385025359	NME2;CDH17;DOCK1
Regulation Of Small GTPase Mediated Signal Transduction (GO:0051056)	4/118	0.4637083324976726	0.6683909792715652	0	0	1.1513307077216852	0.884797094125526	RACGAP1;ECT2;DYNLL1;CGNL1
Regulation Of Receptor Signaling Pathway Via JAK-STAT (GO:0046425)	2/53	0.46795972711794626	0.6683909792715652	0	0	1.2866068461282818	0.9770145519444042	OCIAD2;CALM1
Cellular Response To Alcohol (GO:0097306)	2/53	0.46795972711794626	0.6683909792715652	0	0	1.2866068461282818	0.9770145519444042	RAD51;BRCA1
Negative Regulation Of Cysteine-Type Endopeptidase Activity (GO:2000117)	2/53	0.46795972711794626	0.6683909792715652	0	0	1.2866068461282818	0.9770145519444042	GPX1;HGF
Regulation Of Dendritic Spine Development (GO:0060998)	1/21	0.46810258651039416	0.6683909792715652	0	0	1.6402707275803723	1.2450767010205455	LLPH
Regulation Of Lipid Storage (GO:0010883)	1/21	0.46810258651039416	0.6683909792715652	0	0	1.6402707275803723	1.2450767010205455	LCP1
Regulation Of Transferase Activity (GO:0051338)	1/21	0.46810258651039416	0.6683909792715652	0	0	1.6402707275803723	1.2450767010205455	NABP2
Sulfur Compound Transport (GO:0072348)	1/21	0.46810258651039416	0.6683909792715652	0	0	1.6402707275803723	1.2450767010205455	RACGAP1
Focal Adhesion Assembly (GO:0048041)	1/21	0.46810258651039416	0.6683909792715652	0	0	1.6402707275803723	1.2450767010205455	DYNLL1
Lipid Catabolic Process (GO:0016042)	1/21	0.46810258651039416	0.6683909792715652	0	0	1.6402707275803723	1.2450767010205455	LCP1
Negative Regulation Of GTPase Activity (GO:0034260)	1/21	0.46810258651039416	0.6683909792715652	0	0	1.6402707275803723	1.2450767010205455	RRP1B
Negative Regulation Of Biomineral Tissue Development (GO:0070168)	1/21	0.46810258651039416	0.6683909792715652	0	0	1.6402707275803723	1.2450767010205455	CCR1
Negative Regulation Of Double-Strand Break Repair Via Homologous Recombination (GO:2000042)	1/21	0.46810258651039416	0.6683909792715652	0	0	1.6402707275803723	1.2450767010205455	RADX
Negative Regulation Of Reactive Oxygen Species Metabolic Process (GO:2000378)	1/21	0.46810258651039416	0.6683909792715652	0	0	1.6402707275803723	1.2450767010205455	BRCA1
Positive Regulation Of Blood Coagulation (GO:0030194)	1/21	0.46810258651039416	0.6683909792715652	0	0	1.6402707275803723	1.2450767010205455	EMILIN2
Positive Regulation Of Dendritic Spine Development (GO:0060999)	1/21	0.46810258651039416	0.6683909792715652	0	0	1.6402707275803723	1.2450767010205455	LLPH
Positive Regulation Of Interferon-Alpha Production (GO:0032727)	1/21	0.46810258651039416	0.6683909792715652	0	0	1.6402707275803723	1.2450767010205455	HSPD1
Positive Regulation Of Natural Killer Cell Mediated Cytotoxicity (GO:0045954)	1/21	0.46810258651039416	0.6683909792715652	0	0	1.6402707275803723	1.2450767010205455	CD226
Positive Regulation Of Signal Transduction By P53 Class Mediator (GO:1901798)	1/21	0.46810258651039416	0.6683909792715652	0	0	1.6402707275803723	1.2450767010205455	EIF5A
Regulation Of Anoikis (GO:2000209)	1/21	0.46810258651039416	0.6683909792715652	0	0	1.6402707275803723	1.2450767010205455	MYBBP1A
Cellular Response To Organic Cyclic Compound (GO:0071407)	5/152	0.4695092344632324	0.6699899643898051	0	0	1.1160750501222636	0.843827862922997	RAD51;CCL2;BRCA1;ACTB;HSP90B1
Exocytosis (GO:0006887)	3/86	0.4701962237113699	0.6701548948800082	0	0	1.1858980915171722	0.8948848358705389	NSF;CCR1;SYTL3
Positive Regulation Of Angiogenesis (GO:0045766)	4/119	0.47019857564569073	0.6701548948800082	0	0	1.141259982253771	0.8611949790569676	PKM;LRG1;EMILIN2;BRCA1
Regulation Of Focal Adhesion Assembly (GO:0051893)	2/54	0.4777089208681991	0.6796151273740032	0	0	1.2617992177314212	0.9321588207389239	DYNLL1;ACTG1
Regulation Of Myoblast Differentiation (GO:0045661)	2/54	0.4777089208681991	0.6796151273740032	0	0	1.2617992177314212	0.9321588207389239	SMARCB1;ACTL6A
Negative Regulation Of Protein Modification By Small Protein Conjugation Or Removal (GO:1903321)	2/54	0.4777089208681991	0.6796151273740032	0	0	1.2617992177314212	0.9321588207389239	UBXN1;GTPBP4
Fc Receptor Mediated Stimulatory Signaling Pathway (GO:0002431)	1/22	0.48386326472747593	0.6804964397371365	0	0	1.562082024010958	1.1339980114103405	FCER1G
Fc-epsilon Receptor Signaling Pathway (GO:0038095)	1/22	0.48386326472747593	0.6804964397371365	0	0	1.562082024010958	1.1339980114103405	FCER1G
NAD Metabolic Process (GO:0019674)	1/22	0.48386326472747593	0.6804964397371365	0	0	1.562082024010958	1.1339980114103405	VCP
Regulation Of Intracellular Steroid Hormone Receptor Signaling Pathway (GO:0033143)	1/22	0.48386326472747593	0.6804964397371365	0	0	1.562082024010958	1.1339980114103405	KDM5D
Regulation Of Mononuclear Cell Migration (GO:0071675)	1/22	0.48386326472747593	0.6804964397371365	0	0	1.562082024010958	1.1339980114103405	LGALS3
Blood Vessel Endothelial Cell Migration (GO:0043534)	1/22	0.48386326472747593	0.6804964397371365	0	0	1.562082024010958	1.1339980114103405	ID1
Regulation Of Protein Export From Nucleus (GO:0046825)	1/22	0.48386326472747593	0.6804964397371365	0	0	1.562082024010958	1.1339980114103405	YWHAE
Regulation Of Release Of Sequestered Calcium Ion Into Cytosol By Sarcoplasmic Reticulum (GO:0010880)	1/22	0.48386326472747593	0.6804964397371365	0	0	1.562082024010958	1.1339980114103405	CALM1
Cellular Response To Topologically Incorrect Protein (GO:0035967)	1/22	0.48386326472747593	0.6804964397371365	0	0	1.562082024010958	1.1339980114103405	BAX
Regulation Of Vascular Endothelial Growth Factor Receptor Signaling Pathway (GO:0030947)	1/22	0.48386326472747593	0.6804964397371365	0	0	1.562082024010958	1.1339980114103405	NEDD4
Response To Gamma Radiation (GO:0010332)	1/22	0.48386326472747593	0.6804964397371365	0	0	1.562082024010958	1.1339980114103405	FANCD2
Cytoskeleton-Dependent Intracellular Transport (GO:0030705)	1/22	0.48386326472747593	0.6804964397371365	0	0	1.562082024010958	1.1339980114103405	TUBA1B
Ribosomal Large Subunit Assembly (GO:0000027)	1/22	0.48386326472747593	0.6804964397371365	0	0	1.562082024010958	1.1339980114103405	PPAN
Homologous Chromosome Segregation (GO:0045143)	1/22	0.48386326472747593	0.6804964397371365	0	0	1.562082024010958	1.1339980114103405	FANCD2
Natural Killer Cell Activation Involved In Immune Response (GO:0002323)	1/22	0.48386326472747593	0.6804964397371365	0	0	1.562082024010958	1.1339980114103405	CORO1A
Platelet Dense Granule Organization (GO:0060155)	1/22	0.48386326472747593	0.6804964397371365	0	0	1.562082024010958	1.1339980114103405	F2RL3
Positive Regulation Of Protein Autophosphorylation (GO:0031954)	1/22	0.48386326472747593	0.6804964397371365	0	0	1.562082024010958	1.1339980114103405	CALM1
Positive Regulation Of Receptor Internalization (GO:0002092)	1/22	0.48386326472747593	0.6804964397371365	0	0	1.562082024010958	1.1339980114103405	CD63
rRNA Methylation (GO:0031167)	1/22	0.48386326472747593	0.6804964397371365	0	0	1.562082024010958	1.1339980114103405	FTSJ3
Negative Regulation Of Protein Kinase Activity (GO:0006469)	3/88	0.4853744299929761	0.6822109918553503	0	0	1.1578747628083492	0.8369520166283274	CDKN1A;NPM1;PPIA
Regulation Of Synaptic Transmission, Glutamatergic (GO:0051966)	2/55	0.48734824060974063	0.6837510450836961	0	0	1.2379277262551966	0.8897931581848654	CCL2;CCR2
Ceramide Metabolic Process (GO:0006672)	2/55	0.48734824060974063	0.6837510450836961	0	0	1.2379277262551966	0.8897931581848654	CERS6;ORMDL2
Response To Peptide Hormone (GO:0043434)	2/55	0.48734824060974063	0.6837510450836961	0	0	1.2379277262551966	0.8897931581848654	ANXA1;CYP11A1
Positive Regulation Of Intracellular Signal Transduction (GO:1902533)	16/525	0.48856848566423916	0.6850516101510581	0	0	1.0313796114385505	0.7387520721785507	HSP90AB1;HGF;OSM;DDX21;PHB2;BST2;LGALS1;C1QBP;NEDD4;BAX;S100A4;PIM2;ECT2;GAPDH;PPIA;S100A8
Sensory Perception Of Mechanical Stimulus (GO:0050954)	3/89	0.4928848147408903	0.6906892184971324	0	0	1.144351877443045	0.809605807329011	NDUFB9;TIMM13;BIRC5
Positive Regulation Of Epithelial Cell Proliferation (GO:0050679)	4/123	0.49585641678505515	0.6907774829163615	0	0	1.1026696392842852	0.773488432968123	LRG1;HMGB2;NME2;NME1
Cellular Response To Peptide (GO:1901653)	2/56	0.496875641707991	0.6907774829163615	0	0	1.2149403640929064	0.8497481247573095	CYP11A1;VIM
Axon Extension (GO:0048675)	1/23	0.49915770169641194	0.6907774829163615	0	0	1.4910013844023997	1.0359972596928186	HSP90AB1
Regulation Of Nuclear-Transcribed mRNA Catabolic Process, Deadenylation-Dependent Decay (GO:1900151)	1/23	0.49915770169641194	0.6907774829163615	0	0	1.4910013844023997	1.0359972596928186	YBX1
Cytosolic Pattern Recognition Receptor Signaling Pathway (GO:0002753)	1/23	0.49915770169641194	0.6907774829163615	0	0	1.4910013844023997	1.0359972596928186	PHB2
Entrainment Of Circadian Clock By Photoperiod (GO:0043153)	1/23	0.49915770169641194	0.6907774829163615	0	0	1.4910013844023997	1.0359972596928186	ID2
Heparan Sulfate Proteoglycan Biosynthetic Process (GO:0015012)	1/23	0.49915770169641194	0.6907774829163615	0	0	1.4910013844023997	1.0359972596928186	HS6ST2
Hepaticobiliary System Development (GO:0061008)	1/23	0.49915770169641194	0.6907774829163615	0	0	1.4910013844023997	1.0359972596928186	PRKCSH
Histone mRNA Metabolic Process (GO:0008334)	1/23	0.49915770169641194	0.6907774829163615	0	0	1.4910013844023997	1.0359972596928186	CPSF2
Long-Chain Fatty Acid Transport (GO:0015909)	1/23	0.49915770169641194	0.6907774829163615	0	0	1.4910013844023997	1.0359972596928186	FABP5
Microtubule Nucleation (GO:0007020)	1/23	0.49915770169641194	0.6907774829163615	0	0	1.4910013844023997	1.0359972596928186	TPX2
Negative Regulation Of Neuron Differentiation (GO:0045665)	1/23	0.49915770169641194	0.6907774829163615	0	0	1.4910013844023997	1.0359972596928186	CALR
Negative Regulation Of Oxidative Stress-Induced Cell Death (GO:1903202)	1/23	0.49915770169641194	0.6907774829163615	0	0	1.4910013844023997	1.0359972596928186	PPIA
Negative Regulation Of Protein Depolymerization (GO:1901880)	1/23	0.49915770169641194	0.6907774829163615	0	0	1.4910013844023997	1.0359972596928186	TPX2
Nuclear Membrane Reassembly (GO:0031468)	1/23	0.49915770169641194	0.6907774829163615	0	0	1.4910013844023997	1.0359972596928186	RCC1
Positive Regulation Of Epithelial Cell Apoptotic Process (GO:1904037)	1/23	0.49915770169641194	0.6907774829163615	0	0	1.4910013844023997	1.0359972596928186	CCL2
Positive Regulation Of mRNA Splicing, Via Spliceosome (GO:0048026)	1/23	0.49915770169641194	0.6907774829163615	0	0	1.4910013844023997	1.0359972596928186	PRMT5
Positive Regulation Of Neutrophil Migration (GO:1902624)	1/23	0.49915770169641194	0.6907774829163615	0	0	1.4910013844023997	1.0359972596928186	C1QBP
Positive Regulation Of Oxidoreductase Activity (GO:0051353)	1/23	0.49915770169641194	0.6907774829163615	0	0	1.4910013844023997	1.0359972596928186	FDX1
Protein N-linked Glycosylation Via Asparagine (GO:0018279)	1/23	0.49915770169641194	0.6907774829163615	0	0	1.4910013844023997	1.0359972596928186	PSMD2
Protein Alkylation (GO:0008213)	1/23	0.49915770169641194	0.6907774829163615	0	0	1.4910013844023997	1.0359972596928186	PRMT1
Regulation Of Phosphatidylinositol 3-Kinase Signaling (GO:0014066)	3/90	0.5003405751249334	0.692004489930044	0	0	1.1311398630056788	0.7832761929469594	HGF;NEDD4;OSM
Peptidyl-Serine Phosphorylation (GO:0018105)	5/158	0.5034629786723859	0.6959109575021855	0	0	1.0719733662914341	0.7356364672534302	PLK1;CDK1;PBK;CLSPN;AURKA
Modification-Dependent Protein Catabolic Process (GO:0019941)	6/192	0.5044563910559414	0.6960598393569576	0	0	1.0581305735990312	0.7240511161624807	DDB1;PSMD13;UBE2C;UHRF1;NEDD4;RBX1
Signal Transduction In Response To DNA Damage (GO:0042770)	2/57	0.5062892961079334	0.6960598393569576	0	0	1.192788906009245	0.8118682401669227	MRPL36;CLSPN
Membrane Lipid Biosynthetic Process (GO:0046467)	2/57	0.5062892961079334	0.6960598393569576	0	0	1.192788906009245	0.8118682401669227	CERS6;ORMDL2
Positive Regulation Of Interleukin-1 Beta Production (GO:0032731)	2/57	0.5062892961079334	0.6960598393569576	0	0	1.192788906009245	0.8118682401669227	TYROBP;LCP1
Regulation Of Cytokine Production Involved In Immune Response (GO:0002718)	1/24	0.5139996673333698	0.6960598393569576	0	0	1.4261016699771942	0.9491172389035749	CCR2
ERK1 And ERK2 Cascade (GO:0070371)	1/24	0.5139996673333698	0.6960598393569576	0	0	1.4261016699771942	0.9491172389035749	CDK1
Regulation Of Endoplasmic Reticulum Stress-Induced Intrinsic Apoptotic Signaling Pathway (GO:1902235)	1/24	0.5139996673333698	0.6960598393569576	0	0	1.4261016699771942	0.9491172389035749	CREB3L1
Fc-gamma Receptor Signaling Pathway (GO:0038094)	1/24	0.5139996673333698	0.6960598393569576	0	0	1.4261016699771942	0.9491172389035749	FCER1G
Regulation Of Execution Phase Of Apoptosis (GO:1900117)	1/24	0.5139996673333698	0.6960598393569576	0	0	1.4261016699771942	0.9491172389035749	DYNLL1
Acylglycerol Catabolic Process (GO:0046464)	1/24	0.5139996673333698	0.6960598393569576	0	0	1.4261016699771942	0.9491172389035749	LCP1
Acylglycerol Homeostasis (GO:0055090)	1/24	0.5139996673333698	0.6960598393569576	0	0	1.4261016699771942	0.9491172389035749	LCP1
Regulation Of Microtubule Depolymerization (GO:0031114)	1/24	0.5139996673333698	0.6960598393569576	0	0	1.4261016699771942	0.9491172389035749	TPX2
Regulation Of Muscle Cell Differentiation (GO:0051147)	1/24	0.5139996673333698	0.6960598393569576	0	0	1.4261016699771942	0.9491172389035749	ID2
Regulation Of Ruffle Assembly (GO:1900027)	1/24	0.5139996673333698	0.6960598393569576	0	0	1.4261016699771942	0.9491172389035749	PFN1
Regulation Of Ryanodine-Sensitive Calcium-Release Channel Activity (GO:0060314)	1/24	0.5139996673333698	0.6960598393569576	0	0	1.4261016699771942	0.9491172389035749	CALM1
Regulation Of Supramolecular Fiber Organization (GO:1902903)	1/24	0.5139996673333698	0.6960598393569576	0	0	1.4261016699771942	0.9491172389035749	GPX1
Regulation Of Viral Life Cycle (GO:1903900)	1/24	0.5139996673333698	0.6960598393569576	0	0	1.4261016699771942	0.9491172389035749	PPIA
Response To Hexose (GO:0009746)	1/24	0.5139996673333698	0.6960598393569576	0	0	1.4261016699771942	0.9491172389035749	LCP1
Endosome Transport Via Multivesicular Body Sorting Pathway (GO:0032509)	1/24	0.5139996673333698	0.6960598393569576	0	0	1.4261016699771942	0.9491172389035749	VCP
Stress Granule Assembly (GO:0034063)	1/24	0.5139996673333698	0.6960598393569576	0	0	1.4261016699771942	0.9491172389035749	EIF2S1
Fat-Soluble Vitamin Metabolic Process (GO:0006775)	1/24	0.5139996673333698	0.6960598393569576	0	0	1.4261016699771942	0.9491172389035749	CYP11A1
Gliogenesis (GO:0042063)	1/24	0.5139996673333698	0.6960598393569576	0	0	1.4261016699771942	0.9491172389035749	ANXA1
mRNA Polyadenylation (GO:0006378)	1/24	0.5139996673333698	0.6960598393569576	0	0	1.4261016699771942	0.9491172389035749	CPSF2
Negative Regulation Of Antigen Receptor-Mediated Signaling Pathway (GO:0050858)	1/24	0.5139996673333698	0.6960598393569576	0	0	1.4261016699771942	0.9491172389035749	LGALS3
Negative Regulation Of Cell Junction Assembly (GO:1901889)	1/24	0.5139996673333698	0.6960598393569576	0	0	1.4261016699771942	0.9491172389035749	DYNLL1
Negative Regulation Of Ossification (GO:0030279)	1/24	0.5139996673333698	0.6960598393569576	0	0	1.4261016699771942	0.9491172389035749	CCR1
Neuromuscular Junction Development (GO:0007528)	1/24	0.5139996673333698	0.6960598393569576	0	0	1.4261016699771942	0.9491172389035749	NEDD4
Photoperiodism (GO:0009648)	1/24	0.5139996673333698	0.6960598393569576	0	0	1.4261016699771942	0.9491172389035749	ID2
Positive Regulation Of BMP Signaling Pathway (GO:0030513)	1/24	0.5139996673333698	0.6960598393569576	0	0	1.4261016699771942	0.9491172389035749	CCNA2
Positive Regulation Of ERBB Signaling Pathway (GO:1901186)	1/24	0.5139996673333698	0.6960598393569576	0	0	1.4261016699771942	0.9491172389035749	APEX1
Positive Regulation Of Interleukin-17 Production (GO:0032740)	1/24	0.5139996673333698	0.6960598393569576	0	0	1.4261016699771942	0.9491172389035749	OSM
Positive Regulation Of Natural Killer Cell Mediated Immunity (GO:0002717)	1/24	0.5139996673333698	0.6960598393569576	0	0	1.4261016699771942	0.9491172389035749	CD226
Positive Regulation Of p38MAPK Cascade (GO:1900745)	1/24	0.5139996673333698	0.6960598393569576	0	0	1.4261016699771942	0.9491172389035749	PRMT1
Protein Kinase B Signaling (GO:0043491)	1/24	0.5139996673333698	0.6960598393569576	0	0	1.4261016699771942	0.9491172389035749	CCL2
Regulation Of Actin Nucleation (GO:0051125)	1/24	0.5139996673333698	0.6960598393569576	0	0	1.4261016699771942	0.9491172389035749	CORO1A
Sensory Perception Of Sound (GO:0007605)	3/92	0.515082288000836	0.6965949050167387	0	0	1.1056065317334656	0.7334910029587716	NDUFB9;TIMM13;BIRC5
Selective Autophagy (GO:0061912)	2/58	0.5155875816669269	0.6965949050167387	0	0	1.1714285714285715	0.7760106237145094	CALR;PHB2
Peptidyl-Threonine Phosphorylation (GO:0018107)	2/58	0.5155875816669269	0.6965949050167387	0	0	1.1714285714285715	0.7760106237145094	CAD;CDK1
Positive Regulation Of Mitochondrion Organization (GO:0010822)	2/58	0.5155875816669269	0.6965949050167387	0	0	1.1714285714285715	0.7760106237145094	BAX;AURKA
Protein Phosphorylation (GO:0006468)	15/500	0.5160038205754219	0.696754291829009	0	0	1.0142936268291376	0.6710983604233746	PLK1;CAD;CDCA8;CSF2RB;AURKB;AURKA;INCENP;PBK;CDK1;BIRC5;CCL2;NEK2;CTSG;PIM2;CLSPN
Regulation Of Response To External Stimulus (GO:0032101)	4/127	0.5209730081402513	0.700140839404087	0	0	1.0665892373209447	0.6954770277701284	ANXA1;CMA1;ALOX5;CCR2
Cytoplasmic Translation (GO:0002181)	3/93	0.5223654755752001	0.700140839404087	0	0	1.0932654216185624	0.7099532174565755	RPL41;RPL36AL;RPL22L1
Positive Regulation Of Protein Kinase B Signaling (GO:0051897)	3/93	0.5223654755752001	0.700140839404087	0	0	1.0932654216185624	0.7099532174565755	HSP90AB1;C1QBP;OSM
Chordate Embryonic Development (GO:0043009)	2/59	0.5247690714433905	0.700140839404087	0	0	1.1508177222717813	0.7420437884867643	BRCA1;SULF2
Positive Regulation Of Proteolysis (GO:0045862)	2/59	0.5247690714433905	0.700140839404087	0	0	1.1508177222717813	0.7420437884867643	PLK1;AURKAIP1
Protein Autophosphorylation (GO:0046777)	5/162	0.5256202244948343	0.700140839404087	0	0	1.0444449267027638	0.6717622586879645	CAD;NEK2;PIM2;AURKB;AURKA
ATP Biosynthetic Process (GO:0006754)	1/25	0.5284025256290263	0.700140839404087	0	0	1.3666102650874223	0.871756487929374	ALDOA
RNA Polyadenylation (GO:0043631)	1/25	0.5284025256290263	0.700140839404087	0	0	1.3666102650874223	0.871756487929374	CPSF2
Regulation Of Hippo Signaling (GO:0035330)	1/25	0.5284025256290263	0.700140839404087	0	0	1.3666102650874223	0.871756487929374	CIT
Regulation Of Keratinocyte Proliferation (GO:0010837)	1/25	0.5284025256290263	0.700140839404087	0	0	1.3666102650874223	0.871756487929374	LRG1
Activation Of Protein Kinase B Activity (GO:0032148)	1/25	0.5284025256290263	0.700140839404087	0	0	1.3666102650874223	0.871756487929374	PPIA
Regulation Of Neutrophil Chemotaxis (GO:0090022)	1/25	0.5284025256290263	0.700140839404087	0	0	1.3666102650874223	0.871756487929374	C1QBP
Regulation Of Synapse Organization (GO:0050807)	1/25	0.5284025256290263	0.700140839404087	0	0	1.3666102650874223	0.871756487929374	NEDD4
Cellular Response To Steroid Hormone Stimulus (GO:0071383)	1/25	0.5284025256290263	0.700140839404087	0	0	1.3666102650874223	0.871756487929374	ACOD1
Secretory Granule Organization (GO:0033363)	1/25	0.5284025256290263	0.700140839404087	0	0	1.3666102650874223	0.871756487929374	F2RL3
Ventricular Cardiac Muscle Tissue Development (GO:0003229)	1/25	0.5284025256290263	0.700140839404087	0	0	1.3666102650874223	0.871756487929374	ID2
Late Endosome To Vacuole Transport Via Multivesicular Body Sorting Pathway (GO:0032511)	1/25	0.5284025256290263	0.700140839404087	0	0	1.3666102650874223	0.871756487929374	VPS36
Long-Chain Fatty Acid Biosynthetic Process (GO:0042759)	1/25	0.5284025256290263	0.700140839404087	0	0	1.3666102650874223	0.871756487929374	ALOX5
Myotube Differentiation (GO:0014902)	1/25	0.5284025256290263	0.700140839404087	0	0	1.3666102650874223	0.871756487929374	DOCK1
Negative Regulation Of Intracellular Protein Transport (GO:0090317)	1/25	0.5284025256290263	0.700140839404087	0	0	1.3666102650874223	0.871756487929374	LMAN1
Negative Regulation Of Intrinsic Apoptotic Signaling Pathway In Response To DNA Damage (GO:1902230)	1/25	0.5284025256290263	0.700140839404087	0	0	1.3666102650874223	0.871756487929374	DDIAS
Negative Regulation Of Lipid Biosynthetic Process (GO:0051055)	1/25	0.5284025256290263	0.700140839404087	0	0	1.3666102650874223	0.871756487929374	BRCA1
Negative Regulation Of Protein Transport (GO:0051224)	1/25	0.5284025256290263	0.700140839404087	0	0	1.3666102650874223	0.871756487929374	ERP29
Negative Regulation Of Proteolysis Involved In Protein Catabolic Process (GO:1903051)	1/25	0.5284025256290263	0.700140839404087	0	0	1.3666102650874223	0.871756487929374	HSP90AB1
Negative Regulation Of Response To Wounding (GO:1903035)	1/25	0.5284025256290263	0.700140839404087	0	0	1.3666102650874223	0.871756487929374	ALOX5
Negative Regulation Of Smoothened Signaling Pathway (GO:0045879)	1/25	0.5284025256290263	0.700140839404087	0	0	1.3666102650874223	0.871756487929374	VCP
Organophosphate Ester Transport (GO:0015748)	1/25	0.5284025256290263	0.700140839404087	0	0	1.3666102650874223	0.871756487929374	PRELID3B
Peptide Hormone Secretion (GO:0030072)	1/25	0.5284025256290263	0.700140839404087	0	0	1.3666102650874223	0.871756487929374	ANXA1
Positive Regulation Of T Cell Migration (GO:2000406)	1/25	0.5284025256290263	0.700140839404087	0	0	1.3666102650874223	0.871756487929374	CCR2
Positive Regulation Of Release Of Cytochrome C From Mitochondria (GO:0090200)	1/25	0.5284025256290263	0.700140839404087	0	0	1.3666102650874223	0.871756487929374	BAX
Proteoglycan Metabolic Process (GO:0006029)	1/25	0.5284025256290263	0.700140839404087	0	0	1.3666102650874223	0.871756487929374	SULF2
Regulation Of Actin Cytoskeleton Reorganization (GO:2000249)	1/25	0.5284025256290263	0.700140839404087	0	0	1.3666102650874223	0.871756487929374	ARHGDIB
Regulation Of Biomineral Tissue Development (GO:0070167)	1/25	0.5284025256290263	0.700140839404087	0	0	1.3666102650874223	0.871756487929374	CEBPB
Regulation Of I-kappaB kinase/NF-kappaB Signaling (GO:0043122)	7/232	0.5330501812860338	0.7053352800200111	0	0	1.0201785375118708	0.6418348297421288	BST2;LGALS1;DDX21;S100A4;PIM2;ECT2;GAPDH
Protein Targeting (GO:0006605)	4/129	0.5333071559136743	0.7053352800200111	0	0	1.0494149659863945	0.6597228442905292	APEX1;TIMM13;TIMM44;TOMM5
Sterol Metabolic Process (GO:0016125)	2/60	0.5338325235767892	0.7053352800200111	0	0	1.1309175920514318	0.7098465683468665	CYP11A1;FDX1
Homophilic Cell Adhesion Via Plasma Membrane Adhesion Molecules (GO:0007156)	2/60	0.5338325235767892	0.7053352800200111	0	0	1.1309175920514318	0.7098465683468665	PALLD;CDH17
Negative Regulation Of Peptidase Activity (GO:0010466)	2/60	0.5338325235767892	0.7053352800200111	0	0	1.1309175920514318	0.7098465683468665	UBXN1;GAPDH
Positive Regulation Of Epithelial Cell Migration (GO:0010634)	3/95	0.5367501880982484	0.7083889488121515	0	0	1.0693880563962501	0.6653973011350236	CALR;PFN1;DOCK1
Positive Regulation Of Transmembrane Receptor Protein Serine/Threonine Kinase Signaling Pathway (GO:0090100)	3/95	0.5367501880982484	0.7083889488121515	0	0	1.0693880563962501	0.6653973011350236	CCNA2;HSP90AB1;LRG1
DNA-templated Transcription Elongation (GO:0006354)	1/26	0.5423792464406677	0.7094053301709966	0	0	1.3118781725888324	0.8025936921132455	GTF2F1
Fc Receptor Signaling Pathway (GO:0038093)	1/26	0.5423792464406677	0.7094053301709966	0	0	1.3118781725888324	0.8025936921132455	FCER1G
Regulation Of Fatty Acid Biosynthetic Process (GO:0042304)	1/26	0.5423792464406677	0.7094053301709966	0	0	1.3118781725888324	0.8025936921132455	BRCA1
Regulation Of Interferon-Alpha Production (GO:0032647)	1/26	0.5423792464406677	0.7094053301709966	0	0	1.3118781725888324	0.8025936921132455	HSPD1
Regulation Of Keratinocyte Differentiation (GO:0045616)	1/26	0.5423792464406677	0.7094053301709966	0	0	1.3118781725888324	0.8025936921132455	NME2
Regulation Of Reactive Oxygen Species Biosynthetic Process (GO:1903426)	1/26	0.5423792464406677	0.7094053301709966	0	0	1.3118781725888324	0.8025936921132455	ALOX5
Response To Glucocorticoid (GO:0051384)	1/26	0.5423792464406677	0.7094053301709966	0	0	1.3118781725888324	0.8025936921132455	ANXA1
Histone H3-K4 Methylation (GO:0051568)	1/26	0.5423792464406677	0.7094053301709966	0	0	1.3118781725888324	0.8025936921132455	DPY30
miRNA-mediated Gene Silencing (GO:0035195)	1/26	0.5423792464406677	0.7094053301709966	0	0	1.3118781725888324	0.8025936921132455	RAN
Negative Regulation Of Receptor-Mediated Endocytosis (GO:0048261)	1/26	0.5423792464406677	0.7094053301709966	0	0	1.3118781725888324	0.8025936921132455	ANXA2
Nuclear Membrane Organization (GO:0071763)	1/26	0.5423792464406677	0.7094053301709966	0	0	1.3118781725888324	0.8025936921132455	PLK1
Positive Regulation Of Adenylate Cyclase Activity (GO:0045762)	1/26	0.5423792464406677	0.7094053301709966	0	0	1.3118781725888324	0.8025936921132455	ADORA3
Positive Regulation Of Microtubule Polymerization Or Depolymerization (GO:0031112)	1/26	0.5423792464406677	0.7094053301709966	0	0	1.3118781725888324	0.8025936921132455	PSRC1
Positive Regulation Of Nuclear Division (GO:0051785)	1/26	0.5423792464406677	0.7094053301709966	0	0	1.3118781725888324	0.8025936921132455	NUSAP1
Protein Targeting To Lysosome (GO:0006622)	1/26	0.5423792464406677	0.7094053301709966	0	0	1.3118781725888324	0.8025936921132455	NEDD4
Regulation Of Actin Filament Bundle Assembly (GO:0032231)	1/26	0.5423792464406677	0.7094053301709966	0	0	1.3118781725888324	0.8025936921132455	PFN1
Negative Regulation Of Autophagy (GO:0010507)	2/61	0.5427768716704952	0.7095281321892986	0	0	1.1116920425165182	0.6793071613258542	HGF;EIF4E
Positive Regulation Of Supramolecular Fiber Organization (GO:1902905)	3/96	0.5438494101264328	0.7105325626707758	0	0	1.0578344925790022	0.6443088899540007	GPX1;PSRC1;PFN1
Monocarboxylic Acid Metabolic Process (GO:0032787)	3/97	0.5508851291091557	0.7167116371343394	0	0	1.0465267492685042	0.6239695644118357	LDHA;GATM;LCP1
Circulatory System Development (GO:0072359)	4/132	0.551507273755528	0.7167116371343394	0	0	1.0246598639455782	0.6097753425675281	CDKN1A;ID2;CACYBP;UTY
Positive Regulation Of Apoptotic Signaling Pathway (GO:2001235)	2/62	0.5516012155396434	0.7167116371343394	0	0	1.0931073446327684	0.6503222753733569	BAX;S100A8
Protein-Containing Complex Disassembly (GO:0032984)	2/62	0.5516012155396434	0.7167116371343394	0	0	1.0931073446327684	0.6503222753733569	NSF;VCP
Regulation Of Immunoglobulin Production (GO:0002637)	1/27	0.5559424171607119	0.7167116371343394	0	0	1.2613562410516725	0.7405303373178787	PHB2
Activation Of Phospholipase C Activity (GO:0007202)	1/27	0.5559424171607119	0.7167116371343394	0	0	1.2613562410516725	0.7405303373178787	PHB2
Regulation Of Microtubule Polymerization Or Depolymerization (GO:0031110)	1/27	0.5559424171607119	0.7167116371343394	0	0	1.2613562410516725	0.7405303373178787	FKBP4
Regulation Of Peptidase Activity (GO:0052547)	1/27	0.5559424171607119	0.7167116371343394	0	0	1.2613562410516725	0.7405303373178787	PSMB8
Cellular Response To Epidermal Growth Factor Stimulus (GO:0071364)	1/27	0.5559424171607119	0.7167116371343394	0	0	1.2613562410516725	0.7405303373178787	KNSTRN
Chaperone Cofactor-Dependent Protein Refolding (GO:0051085)	1/27	0.5559424171607119	0.7167116371343394	0	0	1.2613562410516725	0.7405303373178787	HSPA9
Respiratory Tube Development (GO:0030323)	1/27	0.5559424171607119	0.7167116371343394	0	0	1.2613562410516725	0.7405303373178787	CCDC40
Clathrin-Dependent Endocytosis (GO:0072583)	1/27	0.5559424171607119	0.7167116371343394	0	0	1.2613562410516725	0.7405303373178787	CANX
Cortical Cytoskeleton Organization (GO:0030865)	1/27	0.5559424171607119	0.7167116371343394	0	0	1.2613562410516725	0.7405303373178787	LCP1
Establishment Of Protein Localization To Vacuole (GO:0072666)	1/27	0.5559424171607119	0.7167116371343394	0	0	1.2613562410516725	0.7405303373178787	VPS36
Glycerophospholipid Catabolic Process (GO:0046475)	1/27	0.5559424171607119	0.7167116371343394	0	0	1.2613562410516725	0.7405303373178787	PLA2G7
Microtubule Polymerization Or Depolymerization (GO:0031109)	1/27	0.5559424171607119	0.7167116371343394	0	0	1.2613562410516725	0.7405303373178787	KIF2C
Monoubiquitinated Histone H2A Deubiquitination (GO:0035522)	1/27	0.5559424171607119	0.7167116371343394	0	0	1.2613562410516725	0.7405303373178787	SF3B3
Monoubiquitinated Histone Deubiquitination (GO:0035521)	1/27	0.5559424171607119	0.7167116371343394	0	0	1.2613562410516725	0.7405303373178787	SF3B3
Peptide Cross-Linking (GO:0018149)	1/27	0.5559424171607119	0.7167116371343394	0	0	1.2613562410516725	0.7405303373178787	ANXA1
Positive Regulation Of Nitric Oxide Biosynthetic Process (GO:0045429)	1/27	0.5559424171607119	0.7167116371343394	0	0	1.2613562410516725	0.7405303373178787	HSP90AB1
Positive Regulation Of Response To Wounding (GO:1903036)	1/27	0.5559424171607119	0.7167116371343394	0	0	1.2613562410516725	0.7405303373178787	ANXA1
Protein Quality Control For Misfolded Or Incompletely Synthesized Proteins (GO:0006515)	1/27	0.5559424171607119	0.7167116371343394	0	0	1.2613562410516725	0.7405303373178787	VCP
Regulation Of Actin Polymerization Or Depolymerization (GO:0008064)	1/27	0.5559424171607119	0.7167116371343394	0	0	1.2613562410516725	0.7405303373178787	PFN1
Regulation Of Androgen Receptor Signaling Pathway (GO:0060765)	1/27	0.5559424171607119	0.7167116371343394	0	0	1.2613562410516725	0.7405303373178787	KDM5D
Regulation Of Angiogenesis (GO:0045765)	6/205	0.5685928111250155	0.7240890726847927	0	0	0.9883375923988543	0.5580062358208201	LRG1;ALOX5;PGK1;EMILIN2;BRCA1;CCR2
Regulation Of Secretion By Cell (GO:1903530)	2/64	0.5688870674879085	0.7240890726847927	0	0	1.057736468015309	0.5966409423228829	NSF;APEX1
Positive Regulation Of Interleukin-1 Production (GO:0032732)	2/64	0.5688870674879085	0.7240890726847927	0	0	1.057736468015309	0.5966409423228829	TYROBP;LCP1
Positive Regulation Of Macroautophagy (GO:0016239)	2/64	0.5688870674879085	0.7240890726847927	0	0	1.057736468015309	0.5966409423228829	SLC25A5;SLC25A4
Positive Regulation Of Type I Interferon Production (GO:0032481)	2/64	0.5688870674879085	0.7240890726847927	0	0	1.057736468015309	0.5966409423228829	GAPDH;HSPD1
Regulation Of Chemotaxis (GO:0050920)	1/28	0.5691042540450683	0.7240890726847927	0	0	1.2145766748135614	0.6846467157411258	GPR183
RNA Phosphodiester Bond Hydrolysis (GO:0090501)	1/28	0.5691042540450683	0.7240890726847927	0	0	1.2145766748135614	0.6846467157411258	NHP2
Regulation Of Monoatomic Ion Transport (GO:0043269)	1/28	0.5691042540450683	0.7240890726847927	0	0	1.2145766748135614	0.6846467157411258	NEDD4
Regulation Of Platelet Activation (GO:0010543)	1/28	0.5691042540450683	0.7240890726847927	0	0	1.2145766748135614	0.6846467157411258	FCER1G
Regulation Of Protein Transport (GO:0051223)	1/28	0.5691042540450683	0.7240890726847927	0	0	1.2145766748135614	0.6846467157411258	LCP1
Cell-Substrate Junction Assembly (GO:0007044)	1/28	0.5691042540450683	0.7240890726847927	0	0	1.2145766748135614	0.6846467157411258	DYNLL1
Establishment Of Endothelial Barrier (GO:0061028)	1/28	0.5691042540450683	0.7240890726847927	0	0	1.2145766748135614	0.6846467157411258	TJP2
Fatty Acid Derivative Biosynthetic Process (GO:1901570)	1/28	0.5691042540450683	0.7240890726847927	0	0	1.2145766748135614	0.6846467157411258	ALOX5
Transcription By RNA Polymerase III (GO:0006383)	1/28	0.5691042540450683	0.7240890726847927	0	0	1.2145766748135614	0.6846467157411258	GTF3A
Transcription Elongation By RNA Polymerase II (GO:0006368)	1/28	0.5691042540450683	0.7240890726847927	0	0	1.2145766748135614	0.6846467157411258	GTF2F1
Membrane Fusion (GO:0061025)	1/28	0.5691042540450683	0.7240890726847927	0	0	1.2145766748135614	0.6846467157411258	NSF
Negative Regulation Of Type II Interferon Production (GO:0032689)	1/28	0.5691042540450683	0.7240890726847927	0	0	1.2145766748135614	0.6846467157411258	C1QBP
Negative Regulation Of Wound Healing (GO:0061045)	1/28	0.5691042540450683	0.7240890726847927	0	0	1.2145766748135614	0.6846467157411258	ALOX5
Positive Regulation Of mRNA Processing (GO:0050685)	1/28	0.5691042540450683	0.7240890726847927	0	0	1.2145766748135614	0.6846467157411258	PRMT5
Positive Regulation Of Nitric Oxide Metabolic Process (GO:1904407)	1/28	0.5691042540450683	0.7240890726847927	0	0	1.2145766748135614	0.6846467157411258	HSP90AB1
Primary Neural Tube Formation (GO:0014020)	1/28	0.5691042540450683	0.7240890726847927	0	0	1.2145766748135614	0.6846467157411258	DYNLL1
Protein Depolymerization (GO:0051261)	1/28	0.5691042540450683	0.7240890726847927	0	0	1.2145766748135614	0.6846467157411258	KIF2C
Pyroptosis (GO:0070269)	1/28	0.5691042540450683	0.7240890726847927	0	0	1.2145766748135614	0.6846467157411258	GZMB
Regulation Of Cardiac Muscle Cell Action Potential (GO:0098901)	1/28	0.5691042540450683	0.7240890726847927	0	0	1.2145766748135614	0.6846467157411258	CALM1
Regulation Of Organelle Organization (GO:0033043)	3/100	0.5716018902578932	0.7264755253767348	0	0	1.0140024154166594	0.5671442523090777	LMAN1;RUVBL1;S100A8
Protein Complex Oligomerization (GO:0051259)	3/100	0.5716018902578932	0.7264755253767348	0	0	1.0140024154166594	0.5671442523090777	SHMT2;PRMT1;ECT2
Regulation Of Translational Initiation (GO:0006446)	2/65	0.5773475280202329	0.7303942869364158	0	0	1.0408931934355663	0.5717739687605751	EIF5B;NPM1
Fatty Acid Biosynthetic Process (GO:0006633)	2/65	0.5773475280202329	0.7303942869364158	0	0	1.0408931934355663	0.5717739687605751	ALOX5;LCP1
Monocarboxylic Acid Biosynthetic Process (GO:0072330)	2/65	0.5773475280202329	0.7303942869364158	0	0	1.0408931934355663	0.5717739687605751	GATM;LCP1
Regulation Of Establishment Of Planar Polarity (GO:0090175)	1/29	0.5818766130088484	0.7303942869364158	0	0	1.1711385061638868	0.6341678223852343	SAPCD2
RNA Biosynthetic Process (GO:0032774)	1/29	0.5818766130088484	0.7303942869364158	0	0	1.1711385061638868	0.6341678223852343	PRMT5
Alpha-Amino Acid Catabolic Process (GO:1901606)	1/29	0.5818766130088484	0.7303942869364158	0	0	1.1711385061638868	0.6341678223852343	GOT2
Regulation Of Monoatomic Ion Transmembrane Transport (GO:0034765)	1/29	0.5818766130088484	0.7303942869364158	0	0	1.1711385061638868	0.6341678223852343	NEDD4
Regulation Of Neuron Migration (GO:2001222)	1/29	0.5818766130088484	0.7303942869364158	0	0	1.1711385061638868	0.6341678223852343	KIF20B
Cardiac Muscle Cell Action Potential (GO:0086001)	1/29	0.5818766130088484	0.7303942869364158	0	0	1.1711385061638868	0.6341678223852343	YWHAE
Regulation Of Protein Modification By Small Protein Conjugation Or Removal (GO:1903320)	1/29	0.5818766130088484	0.7303942869364158	0	0	1.1711385061638868	0.6341678223852343	HSP90AB1
Regulation Of Striated Muscle Contraction (GO:0006942)	1/29	0.5818766130088484	0.7303942869364158	0	0	1.1711385061638868	0.6341678223852343	CALM1
Chondrocyte Differentiation (GO:0002062)	1/29	0.5818766130088484	0.7303942869364158	0	0	1.1711385061638868	0.6341678223852343	SULF2
Response To Alcohol (GO:0097305)	1/29	0.5818766130088484	0.7303942869364158	0	0	1.1711385061638868	0.6341678223852343	GOT2
Tube Closure (GO:0060606)	1/29	0.5818766130088484	0.7303942869364158	0	0	1.1711385061638868	0.6341678223852343	DYNLL1
Morphogenesis Of An Epithelium (GO:0002009)	1/29	0.5818766130088484	0.7303942869364158	0	0	1.1711385061638868	0.6341678223852343	ACTG1
Multivesicular Body Assembly (GO:0036258)	1/29	0.5818766130088484	0.7303942869364158	0	0	1.1711385061638868	0.6341678223852343	VPS36
Organic Cyclic Compound Biosynthetic Process (GO:1901362)	1/29	0.5818766130088484	0.7303942869364158	0	0	1.1711385061638868	0.6341678223852343	HDC
Positive Regulation Of B Cell Proliferation (GO:0030890)	1/29	0.5818766130088484	0.7303942869364158	0	0	1.1711385061638868	0.6341678223852343	GPR183
Positive Regulation Of Microtubule Polymerization (GO:0031116)	1/29	0.5818766130088484	0.7303942869364158	0	0	1.1711385061638868	0.6341678223852343	PSRC1
Positive Regulation Of Neural Precursor Cell Proliferation (GO:2000179)	1/29	0.5818766130088484	0.7303942869364158	0	0	1.1711385061638868	0.6341678223852343	NAP1L1
Protein K11-linked Ubiquitination (GO:0070979)	1/29	0.5818766130088484	0.7303942869364158	0	0	1.1711385061638868	0.6341678223852343	UBE2C
Protein Acetylation (GO:0006473)	1/29	0.5818766130088484	0.7303942869364158	0	0	1.1711385061638868	0.6341678223852343	NAA10
Regulation Of Blood Coagulation (GO:0030193)	1/29	0.5818766130088484	0.7303942869364158	0	0	1.1711385061638868	0.6341678223852343	EMILIN2
Response To Reactive Oxygen Species (GO:0000302)	2/66	0.5856858732345714	0.7343865807171008	0	0	1.0245762711864406	0.5481192948565563	GPX1;ROMO1
Peptidyl-Threonine Modification (GO:0018210)	2/66	0.5856858732345714	0.7343865807171008	0	0	1.0245762711864406	0.5481192948565563	CAD;CDK1
Protein Localization (GO:0008104)	10/351	0.5937325902220018	0.7380207638144458	0	0	0.9607380758029245	0.5008579742502106	NSF;HSPA9;NPM1;APEX1;ID1;ERP29;TIMM44;ROMO1;ACTB;TIMM50
Supramolecular Fiber Organization (GO:0097435)	9/316	0.5938554311243716	0.7380207638144458	0	0	0.9604874260396354	0.5005286034909743	HSP90AB1;TPM2;BAX;TAGLN2;KIF2C;VIM;ALDOA;CORO1A;CGNL1
Regulation Of Neurogenesis (GO:0050767)	2/67	0.5939019080532125	0.7380207638144458	0	0	1.008761408083442	0.525606165017415	HMGB2;NAP1L1
Cholesterol Metabolic Process (GO:0008203)	2/67	0.5939019080532125	0.7380207638144458	0	0	1.008761408083442	0.525606165017415	CYP11A1;FDX1
Extrinsic Apoptotic Signaling Pathway (GO:0097191)	2/67	0.5939019080532125	0.7380207638144458	0	0	1.008761408083442	0.525606165017415	SIVA1;BAX
tRNA Modification (GO:0006400)	2/67	0.5939019080532125	0.7380207638144458	0	0	1.008761408083442	0.525606165017415	CTU2;NSUN2
Negative Regulation Of Cellular Catabolic Process (GO:0031330)	2/67	0.5939019080532125	0.7380207638144458	0	0	1.008761408083442	0.525606165017415	HGF;EIF4E
Protein Secretion (GO:0009306)	2/67	0.5939019080532125	0.7380207638144458	0	0	1.008761408083442	0.525606165017415	ANXA1;CANX
Regulation Of Macrophage Derived Foam Cell Differentiation (GO:0010743)	1/30	0.5942710003146287	0.7380207638144458	0	0	1.1306960732831555	0.5884366629599069	LCP1
Regulation Of Potassium Ion Transport (GO:0043266)	1/30	0.5942710003146287	0.7380207638144458	0	0	1.1306960732831555	0.5884366629599069	CD63
Response To Epidermal Growth Factor (GO:0070849)	1/30	0.5942710003146287	0.7380207638144458	0	0	1.1306960732831555	0.5884366629599069	KNSTRN
Extrinsic Apoptotic Signaling Pathway Via Death Domain Receptors (GO:0008625)	1/30	0.5942710003146287	0.7380207638144458	0	0	1.1306960732831555	0.5884366629599069	BAX
Innate Immune Response Activating Cell Surface Receptor Signaling Pathway (GO:0002220)	1/30	0.5942710003146287	0.7380207638144458	0	0	1.1306960732831555	0.5884366629599069	TYROBP
Maturation Of SSU-rRNA From Tricistronic rRNA Transcript (SSU-rRNA, 5.8S rRNA, LSU-rRNA) (GO:0000462)	1/30	0.5942710003146287	0.7380207638144458	0	0	1.1306960732831555	0.5884366629599069	NGDN
Multivesicular Body Organization (GO:0036257)	1/30	0.5942710003146287	0.7380207638144458	0	0	1.1306960732831555	0.5884366629599069	VPS36
Phagocytosis, Engulfment (GO:0006911)	1/30	0.5942710003146287	0.7380207638144458	0	0	1.1306960732831555	0.5884366629599069	DOCK1
Positive Regulation Of Interleukin-10 Production (GO:0032733)	1/30	0.5942710003146287	0.7380207638144458	0	0	1.1306960732831555	0.5884366629599069	HSPD1
Regulation Of Cell Migration Involved In Sprouting Angiogenesis (GO:0090049)	1/30	0.5942710003146287	0.7380207638144458	0	0	1.1306960732831555	0.5884366629599069	ANXA1
Macroautophagy (GO:0016236)	3/104	0.5982838405623956	0.7418211526293822	0	0	0.9736421859503438	0.5001502426926776	VCP;CALR;VPS36
Positive Regulation Of Kinase Activity (GO:0033674)	3/104	0.5982838405623956	0.7418211526293822	0	0	0.9736421859503438	0.5001502426926776	CCNA2;CENPE;CDKN1A
Positive Regulation Of Vasculature Development (GO:1904018)	3/104	0.5982838405623956	0.7418211526293822	0	0	0.9736421859503438	0.5001502426926776	LRG1;EMILIN2;BRCA1
Extracellular Matrix Organization (GO:0030198)	5/176	0.5994219208227474	0.7419138237131971	0	0	0.9582374448329797	0.49041591403079987	CMA1;CREB3L1;CTSG;CAPG;LCP1
Cell-Cell Junction Organization (GO:0045216)	2/68	0.6019955557372866	0.7419138237131971	0	0	0.9934257832562917	0.5041687669069284	CDH17;TJP2
Regulation Of Neuron Apoptotic Process (GO:0043523)	3/105	0.6047820692282208	0.7419138237131971	0	0	0.9640467392389893	0.48480667088499285	SET;CCL2;BAX
Cellular Response To Organonitrogen Compound (GO:0071417)	3/105	0.6047820692282208	0.7419138237131971	0	0	0.9640467392389893	0.48480667088499285	BRCA1;ACTB;HSP90B1
Regulation Of Centrosome Duplication (GO:0010824)	1/31	0.6062985828204167	0.7419138237131971	0	0	1.0929498025944726	0.5468931768264461	NPM1
B Cell Proliferation (GO:0042100)	1/31	0.6062985828204167	0.7419138237131971	0	0	1.0929498025944726	0.5468931768264461	HSPD1
Regulation Of Dendrite Morphogenesis (GO:0048814)	1/31	0.6062985828204167	0.7419138237131971	0	0	1.0929498025944726	0.5468931768264461	NEDD4
Regulation Of Gluconeogenesis (GO:0006111)	1/31	0.6062985828204167	0.7419138237131971	0	0	1.0929498025944726	0.5468931768264461	DDB1
acyl-CoA Metabolic Process (GO:0006637)	1/31	0.6062985828204167	0.7419138237131971	0	0	1.0929498025944726	0.5468931768264461	SUCLG2
Regulation Of Long-Term Synaptic Potentiation (GO:1900271)	1/31	0.6062985828204167	0.7419138237131971	0	0	1.0929498025944726	0.5468931768264461	TYROBP
Regulation Of Macrophage Activation (GO:0043030)	1/31	0.6062985828204167	0.7419138237131971	0	0	1.0929498025944726	0.5468931768264461	HSPD1
Regulation Of Protein Autophosphorylation (GO:0031952)	1/31	0.6062985828204167	0.7419138237131971	0	0	1.0929498025944726	0.5468931768264461	CALM1
Response To Estradiol (GO:0032355)	1/31	0.6062985828204167	0.7419138237131971	0	0	1.0929498025944726	0.5468931768264461	SOCS2
Toll-Like Receptor Signaling Pathway (GO:0002224)	1/31	0.6062985828204167	0.7419138237131971	0	0	1.0929498025944726	0.5468931768264461	HSPD1
Triglyceride Homeostasis (GO:0070328)	1/31	0.6062985828204167	0.7419138237131971	0	0	1.0929498025944726	0.5468931768264461	LCP1
Leukocyte Cell-Cell Adhesion (GO:0007159)	1/31	0.6062985828204167	0.7419138237131971	0	0	1.0929498025944726	0.5468931768264461	LRG1
Negative Regulation Of DNA Biosynthetic Process (GO:2000279)	1/31	0.6062985828204167	0.7419138237131971	0	0	1.0929498025944726	0.5468931768264461	CDKN1A
Negative Regulation Of Cell-Matrix Adhesion (GO:0001953)	1/31	0.6062985828204167	0.7419138237131971	0	0	1.0929498025944726	0.5468931768264461	DYNLL1
Negative Regulation Of Developmental Growth (GO:0048640)	1/31	0.6062985828204167	0.7419138237131971	0	0	1.0929498025944726	0.5468931768264461	CDKN1A
Phospholipid Translocation (GO:0045332)	1/31	0.6062985828204167	0.7419138237131971	0	0	1.0929498025944726	0.5468931768264461	PLSCR1
Positive Regulation Of Rho Protein Signal Transduction (GO:0035025)	1/31	0.6062985828204167	0.7419138237131971	0	0	1.0929498025944726	0.5468931768264461	F2RL3
Positive Regulation Of Leukocyte Migration (GO:0002687)	1/31	0.6062985828204167	0.7419138237131971	0	0	1.0929498025944726	0.5468931768264461	LGALS3
Positive Regulation Of Proteolysis Involved In Protein Catabolic Process (GO:1903052)	1/31	0.6062985828204167	0.7419138237131971	0	0	1.0929498025944726	0.5468931768264461	PSMC3
Presynaptic Endocytosis (GO:0140238)	1/31	0.6062985828204167	0.7419138237131971	0	0	1.0929498025944726	0.5468931768264461	CANX
Protein Localization To Chromatin (GO:0071168)	1/31	0.6062985828204167	0.7419138237131971	0	0	1.0929498025944726	0.5468931768264461	PLK1
Negative Regulation Of Cytokine Production (GO:0001818)	5/178	0.6094269704619941	0.7452314664649389	0	0	0.9470610826087384	0.4690188900539038	TYROBP;ANXA1;C1QBP;ACOD1;RBX1
Regulation Of Heart Contraction (GO:0008016)	2/69	0.6099668509764397	0.7452314664649389	0	0	0.9785479382747281	0.483745824953018	ADORA3;CALM1
Response To Molecule Of Bacterial Origin (GO:0002237)	2/69	0.6099668509764397	0.7452314664649389	0	0	0.9785479382747281	0.483745824953018	HMGB2;S100A8
Response To Calcium Ion (GO:0051592)	3/106	0.6112103585599932	0.7463603751156006	0	0	0.9546376118812534	0.4699815503880183	NEDD4;ECT2;CALM1
Monoatomic Ion Transport (GO:0006811)	3/107	0.6175682868020356	0.7503006149233147	0	0	0.9454094292803971	0.4556548518338968	VDAC2;PLP2;SLC24A5
Negative Regulation Of Epithelial Cell Proliferation (GO:0050680)	2/70	0.6178159335898858	0.7503006149233147	0	0	0.9641076769690927	0.46428023191682233	ALOX5;BRCA2
Positive Regulation Of Protein Polymerization (GO:0032273)	2/70	0.6178159335898858	0.7503006149233147	0	0	0.9641076769690927	0.46428023191682233	PSRC1;PFN1
Positive Regulation Of Protein Transport (GO:0051222)	2/70	0.6178159335898858	0.7503006149233147	0	0	0.9641076769690927	0.46428023191682233	KIF20B;PPIA
Protein K48-linked Ubiquitination (GO:0070936)	2/70	0.6178159335898858	0.7503006149233147	0	0	0.9641076769690927	0.46428023191682233	UBE2C;RBX1
Regulation Of Actin Filament Polymerization (GO:0030833)	2/70	0.6178159335898858	0.7503006149233147	0	0	0.9641076769690927	0.46428023191682233	PFN1;KANK3
Regulation Of Natural Killer Cell Mediated Cytotoxicity (GO:0042269)	1/32	0.6179701982501958	0.7503006149233147	0	0	1.0576387751760274	0.5090574552845478	CD226
Female Gamete Generation (GO:0007292)	1/32	0.6179701982501958	0.7503006149233147	0	0	1.0576387751760274	0.5090574552845478	TRIP13
Histone Lysine Methylation (GO:0034968)	1/32	0.6179701982501958	0.7503006149233147	0	0	1.0576387751760274	0.5090574552845478	DPY30
Neural Tube Closure (GO:0001843)	1/32	0.6179701982501958	0.7503006149233147	0	0	1.0576387751760274	0.5090574552845478	DYNLL1
Phosphatidylinositol 3-Kinase Signaling (GO:0014065)	1/32	0.6179701982501958	0.7503006149233147	0	0	1.0576387751760274	0.5090574552845478	C1QBP
Lipid Transport (GO:0006869)	3/108	0.6238554845738649	0.7561915159193513	0	0	0.9363570215862236	0.4418074504057198	FABP5;GOT2;PRELID3B
Cell-Cell Junction Assembly (GO:0007043)	2/71	0.6255430420583898	0.7561915159193513	0	0	0.9500859739621714	0.44571871564575716	CDH17;ACTG1
Myeloid Leukocyte Differentiation (GO:0002573)	2/71	0.6255430420583898	0.7561915159193513	0	0	0.9500859739621714	0.44571871564575716	TYROBP;GPR183
Actin Filament Bundle Organization (GO:0061572)	1/33	0.6292963642753505	0.7561915159193513	0	0	1.0245346869712353	0.47451627891437725	LCP1
Regulation Of Protein Polymerization (GO:0032271)	1/33	0.6292963642753505	0.7561915159193513	0	0	1.0245346869712353	0.47451627891437725	PFN1
Signal Transduction By P53 Class Mediator (GO:0072331)	1/33	0.6292963642753505	0.7561915159193513	0	0	1.0245346869712353	0.47451627891437725	MYBBP1A
Epithelial Tube Morphogenesis (GO:0060562)	1/33	0.6292963642753505	0.7561915159193513	0	0	1.0245346869712353	0.47451627891437725	PODXL
intra-Golgi Vesicle-Mediated Transport (GO:0006891)	1/33	0.6292963642753505	0.7561915159193513	0	0	1.0245346869712353	0.47451627891437725	NSF
Lung Development (GO:0030324)	1/33	0.6292963642753505	0.7561915159193513	0	0	1.0245346869712353	0.47451627891437725	CCDC40
Monoubiquitinated Protein Deubiquitination (GO:0035520)	1/33	0.6292963642753505	0.7561915159193513	0	0	1.0245346869712353	0.47451627891437725	SF3B3
ncRNA Catabolic Process (GO:0034661)	1/33	0.6292963642753505	0.7561915159193513	0	0	1.0245346869712353	0.47451627891437725	EXOSC2
Negative Regulation Of Double-Strand Break Repair (GO:2000780)	1/33	0.6292963642753505	0.7561915159193513	0	0	1.0245346869712353	0.47451627891437725	RADX
Negative Regulation Of Small Molecule Metabolic Process (GO:0062014)	1/33	0.6292963642753505	0.7561915159193513	0	0	1.0245346869712353	0.47451627891437725	DKKL1
Positive Regulation Of Cytokine Production Involved In Immune Response (GO:0002720)	1/33	0.6292963642753505	0.7561915159193513	0	0	1.0245346869712353	0.47451627891437725	CD226
Positive Regulation Of Epidermal Growth Factor Receptor Signaling Pathway (GO:0045742)	1/33	0.6292963642753505	0.7561915159193513	0	0	1.0245346869712353	0.47451627891437725	APEX1
Positive Regulation Of Establishment Of Protein Localization To Mitochondrion (GO:1903749)	1/33	0.6292963642753505	0.7561915159193513	0	0	1.0245346869712353	0.47451627891437725	GZMB
Positive Regulation Of Interleukin-12 Production (GO:0032735)	1/33	0.6292963642753505	0.7561915159193513	0	0	1.0245346869712353	0.47451627891437725	HSPD1
Positive Regulation Of Nitrogen Compound Metabolic Process (GO:0051173)	1/33	0.6292963642753505	0.7561915159193513	0	0	1.0245346869712353	0.47451627891437725	UHRF1
Positive Regulation Of Reproductive Process (GO:2000243)	1/33	0.6292963642753505	0.7561915159193513	0	0	1.0245346869712353	0.47451627891437725	C1QBP
Regulation Of Amyloid-Beta Formation (GO:1902003)	1/33	0.6292963642753505	0.7561915159193513	0	0	1.0245346869712353	0.47451627891437725	APEX1
Positive Regulation Of Wnt Signaling Pathway (GO:0030177)	3/109	0.6300716327713173	0.7567338478939831	0	0	0.9274754140372233	0.42842107862181683	VCP;RUVBL1;SULF2
Regulation Of Cellular Localization (GO:0060341)	2/72	0.6331485077870915	0.7584794431746902	0	0	0.9364648910411623	0.4280115358809804	RSL1D1;HSP90AB1
Cellular Response To Hypoxia (GO:0071456)	2/72	0.6331485077870915	0.7584794431746902	0	0	0.9364648910411623	0.4280115358809804	PGK1;P4HB
Negative Regulation Of Catabolic Process (GO:0009895)	2/72	0.6331485077870915	0.7584794431746902	0	0	0.9364648910411623	0.4280115358809804	SF3B3;MAD2L1
Negative Regulation Of Cell Adhesion (GO:0007162)	2/72	0.6331485077870915	0.7584794431746902	0	0	0.9364648910411623	0.4280115358809804	PODXL;GTPBP4
Plasma Membrane Organization (GO:0007009)	2/72	0.6331485077870915	0.7584794431746902	0	0	0.9364648910411623	0.4280115358809804	NSF;PLSCR1
Positive Regulation Of Macromolecule Metabolic Process (GO:0010604)	10/364	0.6393620910678037	0.7615868204116358	0	0	0.9248257518395558	0.4136600690009764	NSF;PLSCR1;DNMT1;TYROBP;ANXA2;UHRF1;ID2;ERP29;BRCA1;ACTG1
Protein Modification By Small Protein Conjugation (GO:0032446)	10/364	0.6393620910678037	0.7615868204116358	0	0	0.9248257518395558	0.4136600690009764	DDB1;VCP;TRIM28;UBE2C;NEDD4;PLK1;UBA2;BRCA1;RBX1;UBE2M
Regulation Of Interleukin-17 Production (GO:0032660)	1/34	0.6402872884869352	0.7615868204116358	0	0	0.9934369071424909	0.4429122368264219	OSM
Response To Estrogen (GO:0043627)	1/34	0.6402872884869352	0.7615868204116358	0	0	0.9934369071424909	0.4429122368264219	BRCA1
Embryonic Skeletal System Development (GO:0048706)	1/34	0.6402872884869352	0.7615868204116358	0	0	0.9934369071424909	0.4429122368264219	SULF2
Microtubule Polymerization (GO:0046785)	1/34	0.6402872884869352	0.7615868204116358	0	0	0.9934369071424909	0.4429122368264219	TPX2
Negative Regulation Of JNK Cascade (GO:0046329)	1/34	0.6402872884869352	0.7615868204116358	0	0	0.9934369071424909	0.4429122368264219	PRMT1
Negative Regulation Of Ras Protein Signal Transduction (GO:0046580)	1/34	0.6402872884869352	0.7615868204116358	0	0	0.9934369071424909	0.4429122368264219	DYNLL1
Organophosphate Biosynthetic Process (GO:0090407)	1/34	0.6402872884869352	0.7615868204116358	0	0	0.9934369071424909	0.4429122368264219	TPI1
Positive Regulation Of Immunoglobulin Production (GO:0002639)	1/34	0.6402872884869352	0.7615868204116358	0	0	0.9934369071424909	0.4429122368264219	PHB2
Protein Targeting To Vacuole (GO:0006623)	1/34	0.6402872884869352	0.7615868204116358	0	0	0.9934369071424909	0.4429122368264219	NEDD4
Regulation Of Blood Circulation (GO:1903522)	1/34	0.6402872884869352	0.7615868204116358	0	0	0.9934369071424909	0.4429122368264219	ADORA3
Cellular Response To Decreased Oxygen Levels (GO:0036294)	2/73	0.6406327491904386	0.7615868204116358	0	0	0.9232275005968011	0.4111122093282002	PGK1;P4HB
Monocarboxylic Acid Transport (GO:0015718)	2/73	0.6406327491904386	0.7615868204116358	0	0	0.9232275005968011	0.4111122093282002	FABP5;GOT2
Positive Regulation Of Secretion By Cell (GO:1903532)	2/73	0.6406327491904386	0.7615868204116358	0	0	0.9232275005968011	0.4111122093282002	ANXA2;PPIA
Proteolysis (GO:0006508)	9/330	0.6453190616289426	0.7667677151399847	0	0	0.917923726775781	0.4020601527812411	CPA3;FAM111A;PSMB5;HGF;CTSZ;GZMB;CTSG;CTSD;METAP2
Negative Regulation Of DNA-binding Transcription Factor Activity (GO:0043433)	4/149	0.6469538192707192	0.7683193298507371	0	0	0.9037297677691767	0.39355656798667105	ADORA3;ID2;ID1;PHB2
Gland Development (GO:0048732)	2/74	0.6479962666518204	0.7687756622136377	0	0	0.9103578154425612	0.3949772585366281	ANXA1;PRKCSH
Negative Regulation Of Neuron Apoptotic Process (GO:0043524)	2/74	0.6479962666518204	0.7687756622136377	0	0	0.9103578154425612	0.3949772585366281	SET;CCL2
Adherens Junction Organization (GO:0034332)	1/35	0.6509528774250939	0.7703272146226036	0	0	0.9641684084801433	0.4139348762223001	CDH17
Regulation Of Sodium Ion Transport (GO:0002028)	1/35	0.6509528774250939	0.7703272146226036	0	0	0.9641684084801433	0.4139348762223001	NEDD4
Response To Nutrient Levels (GO:0031667)	1/35	0.6509528774250939	0.7703272146226036	0	0	0.9641684084801433	0.4139348762223001	CD68
Positive Regulation Of Cell Development (GO:0010720)	1/35	0.6509528774250939	0.7703272146226036	0	0	0.9641684084801433	0.4139348762223001	NAP1L1
Regulation Of Cardiac Muscle Contraction (GO:0055117)	1/35	0.6509528774250939	0.7703272146226036	0	0	0.9641684084801433	0.4139348762223001	CALM1
Regulation Of Interleukin-6 Production (GO:0032675)	3/114	0.6600787905230352	0.7790233047261331	0	0	0.8854678107649245	0.36781985003719686	TYROBP;LCP1;HSPD1
Regulation Of Trans-Synaptic Signaling (GO:0099177)	1/36	0.6613027454075009	0.7790233047261331	0	0	0.9365723954556442	0.38731345712007526	FABP5
tRNA Methylation (GO:0030488)	1/36	0.6613027454075009	0.7790233047261331	0	0	0.9365723954556442	0.38731345712007526	NSUN2
Histone H3 Acetylation (GO:0043966)	1/36	0.6613027454075009	0.7790233047261331	0	0	0.9365723954556442	0.38731345712007526	SF3B3
Histone Deacetylation (GO:0016575)	1/36	0.6613027454075009	0.7790233047261331	0	0	0.9365723954556442	0.38731345712007526	RBBP7
Negative Regulation Of T Cell Proliferation (GO:0042130)	1/36	0.6613027454075009	0.7790233047261331	0	0	0.9365723954556442	0.38731345712007526	CEBPB
Positive Regulation Of RNA Splicing (GO:0033120)	1/36	0.6613027454075009	0.7790233047261331	0	0	0.9365723954556442	0.38731345712007526	PRMT5
Positive Regulation Of Phospholipase C Activity (GO:0010863)	1/36	0.6613027454075009	0.7790233047261331	0	0	0.9365723954556442	0.38731345712007526	PHB2
Protein Destabilization (GO:0031648)	1/36	0.6613027454075009	0.7790233047261331	0	0	0.9365723954556442	0.38731345712007526	PLK1
Regulation Of Ras Protein Signal Transduction (GO:0046578)	2/76	0.6623635079341061	0.7798796141804799	0	0	0.8856619331195602	0.36484025701313	ARHGDIB;DYNLL1
Sphingolipid Biosynthetic Process (GO:0030148)	2/77	0.669368595248593	0.785703795831005	0	0	0.8738079096045198	0.3507643259110837	CERS6;ORMDL2
Negative Regulation Of Transforming Growth Factor Beta Receptor Signaling Pathway (GO:0030512)	2/77	0.669368595248593	0.785703795831005	0	0	0.8738079096045198	0.3507643259110837	SF3B3;RBBP7
Positive Regulation Of Endothelial Cell Proliferation (GO:0001938)	2/77	0.669368595248593	0.785703795831005	0	0	0.8738079096045198	0.3507643259110837	LRG1;HMGB2
Axonemal Dynein Complex Assembly (GO:0070286)	1/37	0.6713462228076567	0.785703795831005	0	0	0.9105094942658395	0.3628109865466437	CCDC40
Regulation Of p38MAPK Cascade (GO:1900744)	1/37	0.6713462228076567	0.785703795831005	0	0	0.9105094942658395	0.3628109865466437	PRMT1
Regulation Of Sodium Ion Transmembrane Transporter Activity (GO:2000649)	1/37	0.6713462228076567	0.785703795831005	0	0	0.9105094942658395	0.3628109865466437	NEDD4
Muscle Cell Differentiation (GO:0042692)	1/37	0.6713462228076567	0.785703795831005	0	0	0.9105094942658395	0.3628109865466437	HDGFL2
Negative Regulation Of Smooth Muscle Cell Proliferation (GO:0048662)	1/37	0.6713462228076567	0.785703795831005	0	0	0.9105094942658395	0.3628109865466437	CDKN1A
Positive Regulation Of Immune Effector Process (GO:0002699)	1/37	0.6713462228076567	0.785703795831005	0	0	0.9105094942658395	0.3628109865466437	CCR2
Positive Regulation Of Receptor Signaling Pathway Via JAK-STAT (GO:0046427)	1/37	0.6713462228076567	0.785703795831005	0	0	0.9105094942658395	0.3628109865466437	OCIAD2
Positive Regulation Of Receptor Signaling Pathway Via STAT (GO:1904894)	1/37	0.6713462228076567	0.785703795831005	0	0	0.9105094942658395	0.3628109865466437	OCIAD2
Protein Acylation (GO:0043543)	1/37	0.6713462228076567	0.785703795831005	0	0	0.9105094942658395	0.3628109865466437	NAA10
Transcription By RNA Polymerase II (GO:0006366)	5/192	0.6752425875088375	0.7898666298061797	0	0	0.8755204110450127	0.34380221250846366	ANXA2;POLR2E;DDX21;TRIP13;GTF2F1
Cellular Response To Nutrient Levels (GO:0031669)	2/78	0.676255676203921	0.7898666298061797	0	0	0.8622658340767172	0.33730464564270557	LCP1;CD68
Long-Chain Fatty Acid Metabolic Process (GO:0001676)	2/78	0.676255676203921	0.7898666298061797	0	0	0.8622658340767172	0.33730464564270557	GPX1;ALOX5
Organonitrogen Compound Catabolic Process (GO:1901565)	2/78	0.676255676203921	0.7898666298061797	0	0	0.8622658340767172	0.33730464564270557	ETFB;PLA2G7
Protein Processing (GO:0016485)	3/117	0.6772201098001684	0.7902310503675155	0	0	0.8620319899919578	0.33598466919393877	FAM111A;CTSG;METAP2
Cellular Response To Growth Factor Stimulus (GO:0071363)	4/155	0.6772442477892834	0.7902310503675155	0	0	0.8675496688741722	0.3381043125237849	ANXA1;HGF;CCL2;KNSTRN
Calcium-Dependent Cell-Cell Adhesion Via Plasma Membrane Cell Adhesion Molecules (GO:0016339)	1/38	0.6810923649476536	0.7915580917998601	0	0	0.8858553985457539	0.3402192774530203	CDH17
Connective Tissue Development (GO:0061448)	1/38	0.6810923649476536	0.7915580917998601	0	0	0.8858553985457539	0.3402192774530203	SULF2
Response To Peptide (GO:1901652)	1/38	0.6810923649476536	0.7915580917998601	0	0	0.8858553985457539	0.3402192774530203	ANXA1
Tumor Necrosis Factor-Mediated Signaling Pathway (GO:0033209)	1/38	0.6810923649476536	0.7915580917998601	0	0	0.8858553985457539	0.3402192774530203	EIF5A
Heart Looping (GO:0001947)	1/38	0.6810923649476536	0.7915580917998601	0	0	0.8858553985457539	0.3402192774530203	CCDC40
Membrane Assembly (GO:0071709)	1/38	0.6810923649476536	0.7915580917998601	0	0	0.8858553985457539	0.3402192774530203	ANXA2
Membrane Fission (GO:0090148)	1/38	0.6810923649476536	0.7915580917998601	0	0	0.8858553985457539	0.3402192774530203	VPS36
Positive Regulation Of Production Of Molecular Mediator Of Immune Response (GO:0002702)	1/38	0.6810923649476536	0.7915580917998601	0	0	0.8858553985457539	0.3402192774530203	PHB2
Positive Regulation Of Protein Localization To Membrane (GO:1905477)	2/79	0.68302558636353	0.7928035871712568	0	0	0.851023552718468	0.3244297164185453	LGALS3;GZMB
Positive Regulation Of Protein Modification By Small Protein Conjugation Or Removal (GO:1903322)	2/79	0.68302558636353	0.7928035871712568	0	0	0.851023552718468	0.3244297164185453	UBA2;BRCA1
Negative Regulation Of Multicellular Organismal Process (GO:0051241)	6/231	0.6831822007601627	0.7928035871712568	0	0	0.8729465301478954	0.33258711934340685	SF3B3;ID1;ARHGDIB;CALR;RBBP7;BRCA2
Regulation Of Protein-Containing Complex Assembly (GO:0043254)	3/119	0.6882880252501734	0.7954263838426971	0	0	0.8470815526023067	0.31642552434763055	LGALS3;VCP;BAX
Negative Regulation Of Cell Population Proliferation (GO:0008285)	10/379	0.688395495294008	0.7954263838426971	0	0	0.8865327484889969	0.33102402183700036	TBRG1;IFITM1;CDKN1A;NPM1;ADORA3;OSM;PIM2;DYNLL1;GTPBP4;NME1
Regulation Of Protein Localization To Plasma Membrane (GO:1903076)	2/80	0.6896792151023626	0.7954263838426971	0	0	0.8400695349847892	0.31210993816120947	LGALS3;ACTB
Negative Regulation Of Protein Serine/Threonine Kinase Activity (GO:0071901)	2/80	0.6896792151023626	0.7954263838426971	0	0	0.8400695349847892	0.31210993816120947	CDKN1A;PLK1
Positive Regulation Of Immune Response (GO:0050778)	2/80	0.6896792151023626	0.7954263838426971	0	0	0.8400695349847892	0.31210993816120947	PLSCR1;CD226
Anterograde Axonal Transport (GO:0008089)	1/39	0.6905499599456292	0.7954263838426971	0	0	0.862498886810936	0.3193548369086589	APEX1
Regulation Of Monoatomic Cation Transmembrane Transport (GO:1904062)	1/39	0.6905499599456292	0.7954263838426971	0	0	0.862498886810936	0.3193548369086589	CD63
Regulation Of Nitric Oxide Biosynthetic Process (GO:0045428)	1/39	0.6905499599456292	0.7954263838426971	0	0	0.862498886810936	0.3193548369086589	HSP90AB1
Axonal Transport (GO:0098930)	1/39	0.6905499599456292	0.7954263838426971	0	0	0.862498886810936	0.3193548369086589	APEX1
Regulation Of Protein Targeting To Mitochondrion (GO:1903214)	1/39	0.6905499599456292	0.7954263838426971	0	0	0.862498886810936	0.3193548369086589	LMAN1
Retina Homeostasis (GO:0001895)	1/39	0.6905499599456292	0.7954263838426971	0	0	0.862498886810936	0.3193548369086589	ACTG1
Digestive Tract Development (GO:0048565)	1/39	0.6905499599456292	0.7954263838426971	0	0	0.862498886810936	0.3193548369086589	CCDC40
Vesicle Cytoskeletal Trafficking (GO:0099518)	1/39	0.6905499599456292	0.7954263838426971	0	0	0.862498886810936	0.3193548369086589	APEX1
Negative Regulation Of Protein Secretion (GO:0050709)	1/39	0.6905499599456292	0.7954263838426971	0	0	0.862498886810936	0.3193548369086589	ERP29
Negative Regulation Of Transport (GO:0051051)	1/39	0.6905499599456292	0.7954263838426971	0	0	0.862498886810936	0.3193548369086589	LGALS3
Negative Regulation Of DNA-templated Transcription (GO:0045892)	28/1025	0.6978032510502455	0.8008640497217042	0	0	0.9167715913698542	0.32987100410998843	CEBPB;SF3B3;SET;UHRF1;GMNN;HMGB2;BRCA1;PHB2;AURKB;TRIM28;CCND1;BASP1;CREB3L1;C1QBP;RBBP7;LYAR;JAZF1;CBX3;PLK1;PA2G4;CENPF;MYBBP1A;ID2;ID1;BIRC5;UBA2;CALR;RCOR2
Regulation Of Cytosolic Calcium Ion Concentration (GO:0051480)	1/40	0.6997275365933211	0.8008640497217042	0	0	0.8403401449086728	0.3000554262319647	YWHAE
Regulation Of Glycolytic Process (GO:0006110)	1/40	0.6997275365933211	0.8008640497217042	0	0	0.8403401449086728	0.3000554262319647	PGAM1
Regulation Of Microtubule Polymerization (GO:0031113)	1/40	0.6997275365933211	0.8008640497217042	0	0	0.8403401449086728	0.3000554262319647	PSRC1
Regulation Of Small Molecule Metabolic Process (GO:0062012)	1/40	0.6997275365933211	0.8008640497217042	0	0	0.8403401449086728	0.3000554262319647	PGAM1
Endothelial Cell Migration (GO:0043542)	1/40	0.6997275365933211	0.8008640497217042	0	0	0.8403401449086728	0.3000554262319647	ID1
Synaptic Vesicle Endocytosis (GO:0048488)	1/40	0.6997275365933211	0.8008640497217042	0	0	0.8403401449086728	0.3000554262319647	CANX
mRNA 3'-End Processing (GO:0031124)	1/40	0.6997275365933211	0.8008640497217042	0	0	0.8403401449086728	0.3000554262319647	CPSF2
Negative Regulation Of Protein Localization (GO:1903828)	1/40	0.6997275365933211	0.8008640497217042	0	0	0.8403401449086728	0.3000554262319647	VCP
Nucleic Acid-Templated Transcription (GO:0097659)	1/40	0.6997275365933211	0.8008640497217042	0	0	0.8403401449086728	0.3000554262319647	RNPS1
Positive Regulation Of Catalytic Activity (GO:0043085)	1/40	0.6997275365933211	0.8008640497217042	0	0	0.8403401449086728	0.3000554262319647	FDX1
Positive Regulation Of Monoatomic Ion Transport (GO:0043270)	1/40	0.6997275365933211	0.8008640497217042	0	0	0.8403401449086728	0.3000554262319647	CCR1
Protein Deacetylation (GO:0006476)	1/40	0.6997275365933211	0.8008640497217042	0	0	0.8403401449086728	0.3000554262319647	RBBP7
Cellular Response To Organic Substance (GO:0071310)	2/82	0.7026414325092101	0.8038052822436409	0	0	0.8189830508474576	0.289026137838741	SOCS2;CCL2
Fatty Acid Metabolic Process (GO:0006631)	3/122	0.7043527304536255	0.8049745490898577	0	0	0.8255981509751609	0.2893523464159894	GPX1;ALOX5;LCP1
Receptor-Mediated Endocytosis (GO:0006898)	3/122	0.7043527304536255	0.8049745490898577	0	0	0.8255981509751609	0.2893523464159894	FCER1G;NEDD4;CANX
Regulation Of Chemokine Production (GO:0032642)	1/41	0.7086333719787116	0.8055316578794502	0	0	0.8192893401015229	0.2821771701021071	LCP1
Regulation Of Dendrite Development (GO:0050773)	1/41	0.7086333719787116	0.8055316578794502	0	0	0.8192893401015229	0.2821771701021071	NEDD4
Regulation Of Heart Rate By Cardiac Conduction (GO:0086091)	1/41	0.7086333719787116	0.8055316578794502	0	0	0.8192893401015229	0.2821771701021071	YWHAE
Acylglycerol Metabolic Process (GO:0006639)	1/41	0.7086333719787116	0.8055316578794502	0	0	0.8192893401015229	0.2821771701021071	LCP1
Axoneme Assembly (GO:0035082)	1/41	0.7086333719787116	0.8055316578794502	0	0	0.8192893401015229	0.2821771701021071	CCDC40
Double-Strand Break Repair Via Nonhomologous End Joining (GO:0006303)	1/41	0.7086333719787116	0.8055316578794502	0	0	0.8192893401015229	0.2821771701021071	HMGB2
Heart Contraction (GO:0060047)	1/41	0.7086333719787116	0.8055316578794502	0	0	0.8192893401015229	0.2821771701021071	GPX1
Lymphocyte Migration (GO:0072676)	1/41	0.7086333719787116	0.8055316578794502	0	0	0.8192893401015229	0.2821771701021071	CCL2
Negative Regulation Of DNA Recombination (GO:0045910)	1/41	0.7086333719787116	0.8055316578794502	0	0	0.8192893401015229	0.2821771701021071	RADX
Positive Regulation Of Actin Filament Polymerization (GO:0030838)	1/41	0.7086333719787116	0.8055316578794502	0	0	0.8192893401015229	0.2821771701021071	PFN1
Protein Localization To Lysosome (GO:0061462)	1/41	0.7086333719787116	0.8055316578794502	0	0	0.8192893401015229	0.2821771701021071	NEDD4
Regulation Of Interleukin-1 Beta Production (GO:0032651)	2/84	0.7151503780899517	0.8121493841604898	0	0	0.7989251756924349	0.26784960329684104	TYROBP;LCP1
Purine Ribonucleotide Metabolic Process (GO:0009150)	2/84	0.7151503780899517	0.8121493841604898	0	0	0.7989251756924349	0.26784960329684104	FIGNL1;RAN
Ceramide Biosynthetic Process (GO:0046513)	1/42	0.7172754988595534	0.8121936816945792	0	0	0.7992654038215509	0.2655921162699307	CERS6
Determination Of Heart Left/Right Asymmetry (GO:0061371)	1/42	0.7172754988595534	0.8121936816945792	0	0	0.7992654038215509	0.2655921162699307	CCDC40
Embryonic Heart Tube Morphogenesis (GO:0003143)	1/42	0.7172754988595534	0.8121936816945792	0	0	0.7992654038215509	0.2655921162699307	CCDC40
Keratinocyte Differentiation (GO:0030216)	1/42	0.7172754988595534	0.8121936816945792	0	0	0.7992654038215509	0.2655921162699307	ANXA1
Positive Regulation Of Calcium Ion Transmembrane Transport (GO:1904427)	1/42	0.7172754988595534	0.8121936816945792	0	0	0.7992654038215509	0.2655921162699307	F2RL3
Positive Regulation Of Neuron Differentiation (GO:0045666)	1/42	0.7172754988595534	0.8121936816945792	0	0	0.7992654038215509	0.2655921162699307	ECT2
Epidermis Development (GO:0008544)	2/85	0.7212375648807621	0.8158890806593028	0	0	0.7892587298345926	0.25791925764332047	FABP5;YBX1
Positive Regulation Of Canonical Wnt Signaling Pathway (GO:0090263)	2/85	0.7212375648807621	0.8158890806593028	0	0	0.7892587298345926	0.25791925764332047	VCP;RUVBL1
Protein-Containing Complex Organization (GO:0043933)	3/126	0.7247783661593697	0.8173316112493518	0	0	0.7985837922895358	0.25705563595880176	NUP205;NIFK;CAPG
Regulation Of Chromosome Organization (GO:0033044)	1/43	0.7256617130698441	0.8173316112493518	0	0	0.7801949883168158	0.25018616667667765	RUVBL1
Regulation Of Endothelial Cell Apoptotic Process (GO:2000351)	1/43	0.7256617130698441	0.8173316112493518	0	0	0.7801949883168158	0.25018616667667765	CCL2
SCF-dependent Proteasomal Ubiquitin-Dependent Protein Catabolic Process (GO:0031146)	1/43	0.7256617130698441	0.8173316112493518	0	0	0.7801949883168158	0.25018616667667765	RBX1
Regulation Of Primary Metabolic Process (GO:0080090)	1/43	0.7256617130698441	0.8173316112493518	0	0	0.7801949883168158	0.25018616667667765	ID2
Intracellular Glucose Homeostasis (GO:0001678)	1/43	0.7256617130698441	0.8173316112493518	0	0	0.7801949883168158	0.25018616667667765	HK3
Intracellular Steroid Hormone Receptor Signaling Pathway (GO:0030518)	1/43	0.7256617130698441	0.8173316112493518	0	0	0.7801949883168158	0.25018616667667765	NEDD4
Lysosome Organization (GO:0007040)	1/43	0.7256617130698441	0.8173316112493518	0	0	0.7801949883168158	0.25018616667667765	CORO1A
Positive Regulation Of T Cell Mediated Immunity (GO:0002711)	1/43	0.7256617130698441	0.8173316112493518	0	0	0.7801949883168158	0.25018616667667765	HSPD1
Regulation Of Tumor Necrosis Factor Production (GO:0032680)	3/127	0.7297091353663091	0.8214942362485291	0	0	0.7921025247822991	0.2495988475125056	TYROBP;LCP1;CCR2
Regulation Of Cytokine Production (GO:0001817)	4/167	0.7322588366011973	0.8221370837725918	0	0	0.8031801677726306	0.2502879882661854	ANXA1;ALOX5;GAPDH;CCR2
Regulation Of Insulin Secretion (GO:0050796)	2/87	0.7330830485025095	0.8221370837725918	0	0	0.7706081754735793	0.23927097494746097	UQCC2;ALOX5
Glucose Homeostasis (GO:0042593)	2/87	0.7330830485025095	0.8221370837725918	0	0	0.7706081754735793	0.23927097494746097	HK3;ALOX5
Bone Development (GO:0060348)	1/44	0.73379958033641	0.8221370837725918	0	0	0.7620115688820682	0.23585731708460245	SULF2
Regulation Of Transport (GO:0051049)	1/44	0.73379958033641	0.8221370837725918	0	0	0.7620115688820682	0.23585731708460245	ACTG1
Embryonic Organ Morphogenesis (GO:0048562)	1/44	0.73379958033641	0.8221370837725918	0	0	0.7620115688820682	0.23585731708460245	ID2
Synaptic Vesicle Recycling (GO:0036465)	1/44	0.73379958033641	0.8221370837725918	0	0	0.7620115688820682	0.23585731708460245	CANX
Neural Crest Cell Development (GO:0014032)	1/44	0.73379958033641	0.8221370837725918	0	0	0.7620115688820682	0.23585731708460245	NOLC1
Phosphatidylinositol Phosphate Biosynthetic Process (GO:0046854)	1/44	0.73379958033641	0.8221370837725918	0	0	0.7620115688820682	0.23585731708460245	SOCS2
Positive Regulation Of Chemotaxis (GO:0050921)	1/44	0.73379958033641	0.8221370837725918	0	0	0.7620115688820682	0.23585731708460245	CCR2
Positive Regulation Of Transcription By RNA Polymerase II (GO:0045944)	25/938	0.7348841203788666	0.8229574809228344	0	0	0.8931831220987847	0.2751383186120013	CEBPB;SMARCB1;BEX1;UHRF1;HMGB2;DDX21;BRCA1;YBX1;CHCHD2;PCBP1;MYBL2;EIF5A;NPM1;ANXA2;HGF;NME2;OSM;RRP1B;GTF2F1;CCNA2;PLSCR1;PSMC3;MYBBP1A;APEX1;UBA2
Negative Regulation Of Cell Differentiation (GO:0045596)	5/207	0.7371125783850317	0.8250574907079224	0	0	0.8098740027324709	0.24702343244220393	ID2;ACTL6A;ANP32B;CALR;ACTB
Negative Regulation Of Neuron Death (GO:1901215)	2/88	0.7388437068976924	0.8258355055623511	0	0	0.7616081986598344	0.2305150952302804	SET;CCL2
Positive Regulation Of Cell Adhesion (GO:0045785)	2/88	0.7388437068976924	0.8258355055623511	0	0	0.7616081986598344	0.2305150952302804	C1QBP;P4HB
Positive Regulation Of DNA-binding Transcription Factor Activity (GO:0051091)	6/246	0.7394742910547535	0.8258355055623511	0	0	0.8177474402730376	0.24680906741761985	NPM1;SMARCB1;BEX1;PHB2;PPIA;S100A8
Brain Development (GO:0007420)	4/169	0.740707527499749	0.8258355055623511	0	0	0.7933621933621934	0.23812721117711733	CENPF;APEX1;PHGDH;RBBP7
I-kappaB kinase/NF-kappaB Signaling (GO:0007249)	1/45	0.7416964429237212	0.8258355055623511	0	0	0.7446546685125366	0.222514153133143	IRAK1BP1
Determination Of Left/Right Symmetry (GO:0007368)	1/45	0.7416964429237212	0.8258355055623511	0	0	0.7446546685125366	0.222514153133143	CCDC40
Establishment Of Protein Localization To Extracellular Region (GO:0035592)	1/45	0.7416964429237212	0.8258355055623511	0	0	0.7446546685125366	0.222514153133143	CANX
Triglyceride Metabolic Process (GO:0006641)	1/45	0.7416964429237212	0.8258355055623511	0	0	0.7446546685125366	0.222514153133143	LCP1
Zymogen Activation (GO:0031638)	1/45	0.7416964429237212	0.8258355055623511	0	0	0.7446546685125366	0.222514153133143	PGK1
Positive Regulation Of Innate Immune Response (GO:0045089)	1/45	0.7416964429237212	0.8258355055623511	0	0	0.7446546685125366	0.222514153133143	PLSCR1
Regulation Of Apoptotic Signaling Pathway (GO:2001233)	1/45	0.7416964429237212	0.8258355055623511	0	0	0.7446546685125366	0.222514153133143	PPIA
Golgi Organization (GO:0007030)	3/130	0.744085455669031	0.8273773348332913	0	0	0.7732711254896194	0.22857847375306828	PRMT5;LMAN1;CDK1
Cellular Response To Peptide Hormone Stimulus (GO:0071375)	2/89	0.7444979271487921	0.8273773348332913	0	0	0.7528151178647964	0.22211449535551275	PKM;CYP11A1
Regulation Of Vesicle-Mediated Transport (GO:0060627)	2/89	0.7444979271487921	0.8273773348332913	0	0	0.7528151178647964	0.22211449535551275	NSF;APEX1
Positive Regulation Of Peptidyl-Serine Phosphorylation (GO:0033138)	2/89	0.7444979271487921	0.8273773348332913	0	0	0.7528151178647964	0.22211449535551275	HSP90AB1;OSM
B Cell Receptor Signaling Pathway (GO:0050853)	1/46	0.7493594266267051	0.8280528006622435	0	0	0.7280691859372063	0.21007456031965702	BAX
Regulation Of Cytokine Production Involved In Inflammatory Response (GO:1900015)	1/46	0.7493594266267051	0.8280528006622435	0	0	0.7280691859372063	0.21007456031965702	ALOX5
Regulation Of Epidermal Growth Factor Receptor Signaling Pathway (GO:0042058)	1/46	0.7493594266267051	0.8280528006622435	0	0	0.7280691859372063	0.21007456031965702	APEX1
Regulation Of Nervous System Development (GO:0051960)	1/46	0.7493594266267051	0.8280528006622435	0	0	0.7280691859372063	0.21007456031965702	HMGB2
Cardiac Conduction (GO:0061337)	1/46	0.7493594266267051	0.8280528006622435	0	0	0.7280691859372063	0.21007456031965702	YWHAE
Response To Glucose (GO:0009749)	1/46	0.7493594266267051	0.8280528006622435	0	0	0.7280691859372063	0.21007456031965702	LCP1
Epithelial Cell Migration (GO:0010631)	1/46	0.7493594266267051	0.8280528006622435	0	0	0.7280691859372063	0.21007456031965702	LRG1
Vacuolar Transport (GO:0007034)	1/46	0.7493594266267051	0.8280528006622435	0	0	0.7280691859372063	0.21007456031965702	NEDD4
Negative Regulation Of Cold-Induced Thermogenesis (GO:0120163)	1/46	0.7493594266267051	0.8280528006622435	0	0	0.7280691859372063	0.21007456031965702	ID1
Positive Regulation Of Blood Vessel Endothelial Cell Migration (GO:0043536)	1/46	0.7493594266267051	0.8280528006622435	0	0	0.7280691859372063	0.21007456031965702	ANXA1
Positive Regulation Of Cell-Cell Adhesion (GO:0022409)	1/46	0.7493594266267051	0.8280528006622435	0	0	0.7280691859372063	0.21007456031965702	PODXL
Positive Regulation Of Peptide Hormone Secretion (GO:0090277)	1/46	0.7493594266267051	0.8280528006622435	0	0	0.7280691859372063	0.21007456031965702	AIMP1
Regulation Of Peptidyl-Tyrosine Phosphorylation (GO:0050730)	2/90	0.7500469506704078	0.8284206509532259	0	0	0.7442218798151001	0.2140527052524432	HGF;OSM
Plasma Membrane Bounded Cell Projection Organization (GO:0120036)	3/132	0.7533270289660474	0.8316502550400222	0	0	0.7612034587594267	0.2156153282032139	PRMT1;NEDD4;MNS1
Bicellular Tight Junction Assembly (GO:0070830)	1/47	0.7567954466852924	0.8339029072909637	0	0	0.7122048112999337	0.1984646149761861	ECT2
Response To Organonitrogen Compound (GO:0010243)	1/47	0.7567954466852924	0.8339029072909637	0	0	0.7122048112999337	0.1984646149761861	VCP
Negative Regulation Of Hydrolase Activity (GO:0051346)	1/47	0.7567954466852924	0.8339029072909637	0	0	0.7122048112999337	0.1984646149761861	RRP1B
Positive Regulation Of Epithelial To Mesenchymal Transition (GO:0010718)	1/47	0.7567954466852924	0.8339029072909637	0	0	0.7122048112999337	0.1984646149761861	LRG1
Regulation Of Peptidyl-Serine Phosphorylation (GO:0033135)	2/93	0.7660755398734751	0.8437305333071371	0	0	0.719575339914323	0.19174847753511448	HSP90AB1;OSM
Positive Regulation Of Hydrolase Activity (GO:0051345)	4/176	0.7686858299320676	0.8450102592363546	0	0	0.760797342192691	0.2001451909716021	HMGB2;CCL2;ECT2;CALM1
Regulation Of Protein Kinase B Signaling (GO:0051896)	3/136	0.7710040054084539	0.8450102592363546	0	0	0.7381569373348481	0.1919663556300192	HSP90AB1;C1QBP;OSM
Antibacterial Humoral Response (GO:0019731)	1/49	0.7710132426930552	0.8450102592363546	0	0	0.6824591088550479	0.17747330670042902	CTSG
Autophagy Of Mitochondrion (GO:0000422)	1/49	0.7710132426930552	0.8450102592363546	0	0	0.6824591088550479	0.17747330670042902	PHB2
Fatty Acid Beta-Oxidation (GO:0006635)	1/49	0.7710132426930552	0.8450102592363546	0	0	0.6824591088550479	0.17747330670042902	ETFB
Positive Regulation Of Nervous System Development (GO:0051962)	1/49	0.7710132426930552	0.8450102592363546	0	0	0.6824591088550479	0.17747330670042902	NAP1L1
Cellular Response To Hormone Stimulus (GO:0032870)	2/94	0.7712165550907141	0.8450102592363546	0	0	0.71171702284451	0.1848941677851776	SOCS2;CYP11A1
Sphingolipid Metabolic Process (GO:0006665)	2/94	0.7712165550907141	0.8450102592363546	0	0	0.71171702284451	0.1848941677851776	CERS6;ORMDL2
Vesicle Organization (GO:0016050)	2/94	0.7712165550907141	0.8450102592363546	0	0	0.71171702284451	0.1848941677851776	ANXA2;CORO1A
Muscle Contraction (GO:0006936)	2/94	0.7712165550907141	0.8450102592363546	0	0	0.71171702284451	0.1848941677851776	TPM2;ALDOA
Peptidyl-Lysine Modification (GO:0018205)	2/94	0.7712165550907141	0.8450102592363546	0	0	0.71171702284451	0.1848941677851776	TRIM28;UBA2
Cell Junction Assembly (GO:0034329)	2/95	0.7762588350845333	0.8501362582079091	0	0	0.7040277018407144	0.17830857791446772	DBNL;CDH17
tRNA Processing (GO:0008033)	1/50	0.7778078525178472	0.8506363031281325	0	0	0.6684968403605097	0.16797705262562718	NSUN2
Negative Regulation Of Cell Projection Organization (GO:0031345)	1/50	0.7778078525178472	0.8506363031281325	0	0	0.6684968403605097	0.16797705262562718	FKBP4
Positive Regulation Of Cell Death (GO:0010942)	1/50	0.7778078525178472	0.8506363031281325	0	0	0.6684968403605097	0.16797705262562718	TYROBP
Positive Regulation Of ERK1 And ERK2 Cascade (GO:0070374)	4/179	0.7799313544723321	0.8525594965125727	0	0	0.7476384839650145	0.18582507437022813	CCR1;GPR183;CCL2;PHB2
Regulation Of Macroautophagy (GO:0016241)	2/96	0.7812037090341636	0.8535509187576269	0	0	0.6965019834114677	0.17197980456650738	NEDD4;GAPDH
Amide Biosynthetic Process (GO:0043604)	1/51	0.7844011779770649	0.8538965680868399	0	0	0.655093062605753	0.15907931613146667	CERS6
Regulation Of Smoothened Signaling Pathway (GO:0008589)	1/51	0.7844011779770649	0.8538965680868399	0	0	0.655093062605753	0.15907931613146667	VCP
Regulation Of Stress-Activated MAPK Cascade (GO:0032872)	1/51	0.7844011779770649	0.8538965680868399	0	0	0.655093062605753	0.15907931613146667	PPIA
Positive Regulation Of Ras Protein Signal Transduction (GO:0046579)	1/51	0.7844011779770649	0.8538965680868399	0	0	0.655093062605753	0.15907931613146667	F2RL3
Positive Regulation Of Actin Filament Bundle Assembly (GO:0032233)	1/51	0.7844011779770649	0.8538965680868399	0	0	0.655093062605753	0.15907931613146667	PFN1
Positive Regulation Of Protein Localization To Cell Periphery (GO:1904377)	1/51	0.7844011779770649	0.8538965680868399	0	0	0.655093062605753	0.15907931613146667	LGALS3
Positive Regulation Of Protein Localization To Plasma Membrane (GO:1903078)	1/51	0.7844011779770649	0.8538965680868399	0	0	0.655093062605753	0.15907931613146667	LGALS3
Protein Modification Process (GO:0036211)	18/711	0.7844443643469	0.8538965680868399	0	0	0.8468708991357075	0.20560300180404661	ANXA1;PLK1;CDCA8;CSF2RB;AURKB;RBX1;AURKA;TIMM50;CCNA2;INCENP;CDK1;BIRC5;CCL2;NEK2;CTSG;PIM2;METAP2;UBE2M
Arachidonic Acid Metabolic Process (GO:0019369)	1/52	0.7907991722420249	0.8588130480508462	0	0	0.64221492319432	0.15073505738661871	GPX1
Cardiac Muscle Tissue Development (GO:0048738)	1/52	0.7907991722420249	0.8588130480508462	0	0	0.64221492319432	0.15073505738661871	PRMT1
Cartilage Development (GO:0051216)	1/52	0.7907991722420249	0.8588130480508462	0	0	0.64221492319432	0.15073505738661871	SULF2
Negative Regulation Of Response To Stimulus (GO:0048585)	1/52	0.7907991722420249	0.8588130480508462	0	0	0.64221492319432	0.15073505738661871	ALOX5
Positive Regulation Of B Cell Activation (GO:0050871)	1/52	0.7907991722420249	0.8588130480508462	0	0	0.64221492319432	0.15073505738661871	GPR183
Organelle Organization (GO:0006996)	10/418	0.7954809403744834	0.8611516108576353	0	0	0.8001482379893539	0.183080630731238	LMAN1;CHCHD2;NAA10;PALLD;CDCA8;CCL2;MNS1;PHB2;ATAD3A;PPIA
Actin Cytoskeleton Reorganization (GO:0031532)	1/53	0.7970076124461505	0.8611516108576353	0	0	0.629832096837173	0.1429032650584589	ANXA1
Actin Polymerization Or Depolymerization (GO:0008154)	1/53	0.7970076124461505	0.8611516108576353	0	0	0.629832096837173	0.1429032650584589	CAPG
Blood Vessel Morphogenesis (GO:0048514)	1/53	0.7970076124461505	0.8611516108576353	0	0	0.629832096837173	0.1429032650584589	ID1
Tight Junction Assembly (GO:0120192)	1/53	0.7970076124461505	0.8611516108576353	0	0	0.629832096837173	0.1429032650584589	ECT2
Glycoprotein Metabolic Process (GO:0009100)	1/53	0.7970076124461505	0.8611516108576353	0	0	0.629832096837173	0.1429032650584589	PRKCSH
Gonad Development (GO:0008406)	1/53	0.7970076124461505	0.8611516108576353	0	0	0.629832096837173	0.1429032650584589	BASP1
mRNA Stabilization (GO:0048255)	1/53	0.7970076124461505	0.8611516108576353	0	0	0.629832096837173	0.1429032650584589	YBX1
Negative Regulation Of Metabolic Process (GO:0009892)	1/53	0.7970076124461505	0.8611516108576353	0	0	0.629832096837173	0.1429032650584589	ID1
Positive Regulation Of NIK/NF-kappaB Signaling (GO:1901224)	1/53	0.7970076124461505	0.8611516108576353	0	0	0.629832096837173	0.1429032650584589	PHB2
Positive Regulation Of Chemokine Production (GO:0032722)	1/53	0.7970076124461505	0.8611516108576353	0	0	0.629832096837173	0.1429032650584589	LCP1
Positive Regulation Of Signal Transduction (GO:0009967)	6/266	0.8028747077127472	0.8646953549138287	0	0	0.7540561827251248	0.16555801730960001	CD63;SMARCB1;APEX1;BAX;CD226;SULF2
Regulation Of Lipid Metabolic Process (GO:0019216)	1/54	0.8030321053547035	0.8646953549138287	0	0	0.6179165469463334	0.13554653464642755	ID2
Apical Junction Assembly (GO:0043297)	1/54	0.8030321053547035	0.8646953549138287	0	0	0.6179165469463334	0.13554653464642755	ECT2
Regulation Of Smooth Muscle Cell Proliferation (GO:0048660)	1/54	0.8030321053547035	0.8646953549138287	0	0	0.6179165469463334	0.13554653464642755	ID2
Epidermal Cell Differentiation (GO:0009913)	1/54	0.8030321053547035	0.8646953549138287	0	0	0.6179165469463334	0.13554653464642755	ANXA1
Negative Regulation Of Neuron Projection Development (GO:0010977)	1/54	0.8030321053547035	0.8646953549138287	0	0	0.6179165469463334	0.13554653464642755	FKBP4
Protein K63-linked Ubiquitination (GO:0070534)	1/54	0.8030321053547035	0.8646953549138287	0	0	0.6179165469463334	0.13554653464642755	NEDD4
Regulation Of Cell Adhesion (GO:0030155)	3/144	0.8032486815766302	0.8646953549138287	0	0	0.6959867066430662	0.15248436950086253	PODXL;C1QBP;P4HB
Phosphatidylcholine Metabolic Process (GO:0046470)	1/55	0.8088780921224257	0.8699536018406935	0	0	0.6064423137181174	0.12863069796135293	PLA2G7
Positive Regulation Of Tyrosine Phosphorylation Of STAT Protein (GO:0042531)	1/55	0.8088780921224257	0.8699536018406935	0	0	0.6064423137181174	0.12863069796135293	OSM
Neuron Projection Morphogenesis (GO:0048812)	3/146	0.8106884202706153	0.8714993786250148	0	0	0.6861813907654315	0.14400991137659458	DBNL;S100A6;KIF20B
Dephosphorylation (GO:0016311)	3/147	0.8143183778012411	0.8748463417408837	0	0	0.6813808715336729	0.13995826245829596	NT5C;PSPH;TIMM50
Regulation Of Cation Channel Activity (GO:2001257)	1/56	0.8145508532904204	0.8748463417408837	0	0	0.5953853253345639	0.12212449597944972	CALM1
Positive Regulation Of MAPK Cascade (GO:0043410)	7/310	0.8149778581051077	0.8749027006128361	0	0	0.7544780119037545	0.15436192642309132	CCR1;GPR183;OSM;ERP29;CCL2;PHB2;PPIA
Intracellular Monoatomic Cation Homeostasis (GO:0030003)	4/190	0.8174899026349376	0.8771963309853993	0	0	0.703020993343574	0.141670490156048	CCR1;CALR;SLC24A5;CCR2
Endosome To Lysosome Transport (GO:0008333)	1/57	0.8200555131834052	0.8787383847690067	0	0	0.5847232293932801	0.11599928992627398	VCP
Monoatomic Anion Transport (GO:0006820)	1/57	0.8200555131834052	0.8787383847690067	0	0	0.5847232293932801	0.11599928992627398	VDAC2
Regulation Of Calcium Ion Transport (GO:0051924)	1/57	0.8200555131834052	0.8787383847690067	0	0	0.5847232293932801	0.11599928992627398	CCR1
Negative Regulation Of Protein Phosphorylation (GO:0001933)	3/149	0.8214015894918063	0.8797772182727462	0	0	0.6719771146824197	0.13220688913712259	CDKN1A;CALM1;PPIA
Neuron Projection Development (GO:0031175)	4/192	0.8237210520543621	0.8818571849674564	0	0	0.6954696772325951	0.13486779951105649	DBNL;PRMT1;NEDD4;KIF20B
Regulation Of Neuron Death (GO:1901214)	1/58	0.825397045104221	0.882842260697555	0	0	0.5744352420815151	0.1102288046192366	TYROBP
Inorganic Anion Transport (GO:0015698)	1/58	0.825397045104221	0.882842260697555	0	0	0.5744352420815151	0.1102288046192366	RACGAP1
Regulation Of Signal Transduction (GO:0009966)	4/193	0.826770166217459	0.8839062280475901	0	0	0.6917539502573516	0.13159134071688378	SOCS2;CD63;PLSCR1;PPIA
DNA-templated Transcription Initiation (GO:0006352)	1/59	0.8305802752487387	0.8852536689954538	0	0	0.5645020129529144	0.10478890136653124	GTF2F1
Anterior/Posterior Pattern Specification (GO:0009952)	1/59	0.8305802752487387	0.8852536689954538	0	0	0.5645020129529144	0.10478890136653124	BASP1
Cilium Movement (GO:0003341)	1/59	0.8305802752487387	0.8852536689954538	0	0	0.5645020129529144	0.10478890136653124	CCDC40
Heart Morphogenesis (GO:0003007)	1/59	0.8305802752487387	0.8852536689954538	0	0	0.5645020129529144	0.10478890136653124	DYNLL1
Phospholipid Transport (GO:0015914)	1/59	0.8305802752487387	0.8852536689954538	0	0	0.5645020129529144	0.10478890136653124	PRELID3B
Positive Regulation Of Protein Binding (GO:0032092)	1/59	0.8305802752487387	0.8852536689954538	0	0	0.5645020129529144	0.10478890136653124	RAN
Protein Ubiquitination (GO:0016567)	10/434	0.830683237345049	0.8852536689954538	0	0	0.7693055825714842	0.14271137014207363	DDB1;VCP;RAD51;UHRF1;UBE2C;NEDD4;PLK1;BRCA1;BRCA2;RBX1
Positive Regulation Of NF-kappaB Transcription Factor Activity (GO:0051092)	3/152	0.831594168361477	0.8858203270827224	0	0	0.658344822871207	0.12140585304780646	NPM1;PPIA;S100A8
Regulation Of Extrinsic Apoptotic Signaling Pathway (GO:2001236)	1/60	0.8356098873513831	0.8892868778372806	0	0	0.5549055034557917	0.09965737532948464	LGALS3
Response To Light Stimulus (GO:0009416)	1/60	0.8356098873513831	0.8892868778372806	0	0	0.5549055034557917	0.09965737532948464	PCLAF
Cell-Matrix Adhesion (GO:0007160)	2/109	0.8372358069462745	0.8902061197207543	0	0	0.6114683985426896	0.10862706715484989	CD63;DYNLL1
Cellular Response To Salt (GO:1902075)	2/109	0.8372358069462745	0.8902061197207543	0	0	0.6114683985426896	0.10862706715484989	ECT2;HSP90B1
Regulation Of Autophagy (GO:0010506)	5/241	0.8444996286674442	0.8950356518098459	0	0	0.6919700863338435	0.11695054411132402	NEDD4;HGF;PIM2;GAPDH;EIF4E
T Cell Activation (GO:0042110)	2/111	0.8446036680477564	0.8950356518098459	0	0	0.6001865961747784	0.10136418994682873	LCP1;HSPD1
Cytoskeleton Organization (GO:0007010)	2/111	0.8446036680477564	0.8950356518098459	0	0	0.6001865961747784	0.10136418994682873	PALLD;CCL2
Negative Regulation Of Transmembrane Receptor Protein Serine/Threonine Kinase Signaling Pathway (GO:0090101)	2/111	0.8446036680477564	0.8950356518098459	0	0	0.6001865961747784	0.10136418994682873	SF3B3;RBBP7
Cell Junction Organization (GO:0034330)	1/62	0.8452263047485103	0.8950356518098459	0	0	0.5366564034284763	0.09023924177741312	TJP2
Fat Cell Differentiation (GO:0045444)	1/62	0.8452263047485103	0.8950356518098459	0	0	0.5366564034284763	0.09023924177741312	PSMB8
Glycerophospholipid Metabolic Process (GO:0006650)	1/62	0.8452263047485103	0.8950356518098459	0	0	0.5366564034284763	0.09023924177741312	PLA2G7
Negative Regulation Of Kinase Activity (GO:0033673)	1/62	0.8452263047485103	0.8950356518098459	0	0	0.5366564034284763	0.09023924177741312	PPIA
Phosphatidylinositol-Mediated Signaling (GO:0048015)	1/62	0.8452263047485103	0.8950356518098459	0	0	0.5366564034284763	0.09023924177741312	C1QBP
Calcium Ion Transport (GO:0006816)	2/112	0.8481729759254415	0.8969362026988825	0	0	0.5946995377503852	0.09792957902985057	CCR1;SLC24A5
Small GTPase Mediated Signal Transduction (GO:0007264)	2/112	0.8481729759254415	0.8969362026988825	0	0	0.5946995377503852	0.09792957902985057	CCNA2;CDKN1A
Protein Deubiquitination (GO:0016579)	2/112	0.8481729759254415	0.8969362026988825	0	0	0.5946995377503852	0.09792957902985057	SHMT2;CDK1
Inorganic Anion Transmembrane Transport (GO:0098661)	1/63	0.849821801879638	0.8978669060112322	0	0	0.5279733638993505	0.08591636440370279	SLC25A3
Protein Polymerization (GO:0051258)	1/63	0.849821801879638	0.8978669060112322	0	0	0.5279733638993505	0.08591636440370279	UBE2C
Regulation Of ERK1 And ERK2 Cascade (GO:0070372)	5/244	0.8519493606901656	0.8997078239476612	0	0	0.6831773502598134	0.10946427009589185	CCR1;CCNA2;GPR183;CCL2;PHB2
Positive Regulation Of Cysteine-Type Endopeptidase Activity (GO:2001056)	1/64	0.8542810726064907	0.9013552780527381	0	0	0.5195659764187683	0.08182905099565552	CTSD
Protein N-linked Glycosylation (GO:0006487)	1/64	0.8542810726064907	0.9013552780527381	0	0	0.5195659764187683	0.08182905099565552	PSMD2
Negative Regulation Of Canonical Wnt Signaling Pathway (GO:0090090)	2/114	0.8550888190011603	0.9018002172400498	0	0	0.5840193704600485	0.09142819364795911	DKKL1;RBX1
Regulation Of MAPK Cascade (GO:0043408)	4/204	0.8575056081820425	0.9039409299247524	0	0	0.6533333333333333	0.10043533907550303	CCNA2;OSM;PHB2;PPIA
Regulation Of Tyrosine Phosphorylation Of STAT Protein (GO:0042509)	1/65	0.8586081483594905	0.9042870309142333	0	0	0.5114213197969543	0.07796241253701558	OSM
Regulation Of Cell-Matrix Adhesion (GO:0001952)	1/65	0.8586081483594905	0.9042870309142333	0	0	0.5114213197969543	0.07796241253701558	ACTG1
Regulation Of Macromolecule Metabolic Process (GO:0060255)	3/162	0.862033961061485	0.9074817721609856	0	0	0.6166191498222122	0.09154365580557464	YBX1;UTY;HNRNPAB
Regulation Of Endocytosis (GO:0030100)	1/66	0.8628069417677863	0.9074817721609856	0	0	0.503527267994273	0.07430265833483339	LGALS3
Negative Regulation Of Endopeptidase Activity (GO:0010951)	1/66	0.8628069417677863	0.9074817721609856	0	0	0.503527267994273	0.07430265833483339	GAPDH
Nitrogen Compound Transport (GO:0071705)	3/163	0.8647955949888277	0.9090094692490692	0	0	0.6127334465195247	0.08900695107025718	CENPF;RACGAP1;HSP90B1
Regulation Of Canonical Wnt Signaling Pathway (GO:0060828)	4/207	0.8650376926972093	0.9090094692490692	0	0	0.6435776280955732	0.09330729886495864	VCP;RUVBL1;DKKL1;RBX1
B Cell Differentiation (GO:0030183)	1/68	0.8708347566259033	0.9138679206999597	0	0	0.488446094401091	0.06755357825452431	SLC25A5
Skin Development (GO:0043588)	1/68	0.8708347566259033	0.9138679206999597	0	0	0.488446094401091	0.06755357825452431	ANXA1
Intermediate Filament Organization (GO:0045109)	1/68	0.8708347566259033	0.9138679206999597	0	0	0.488446094401091	0.06755357825452431	VIM
Cellular Response To Calcium Ion (GO:0071277)	1/69	0.8746710385489572	0.917069814205729	0	0	0.4812381805514084	0.06444136280592237	ECT2
Phospholipid Metabolic Process (GO:0006644)	1/69	0.8746710385489572	0.917069814205729	0	0	0.4812381805514084	0.06444136280592237	LCP1
Regulation Of Intracellular Signal Transduction (GO:1902531)	6/297	0.876651159171047	0.9187335611590695	0	0	0.6726364308082052	0.0885499842192145	PRMT5;RACGAP1;DYNLL1;ECT2;AURKB;AURKA
Synapse Assembly (GO:0007416)	1/71	0.8820057050466683	0.9235165069426343	0	0	0.46744017403915883	0.05869027126379809	DBNL
Lipid Biosynthetic Process (GO:0008610)	1/71	0.8820057050466683	0.9235165069426343	0	0	0.46744017403915883	0.05869027126379809	LCP1
Organonitrogen Compound Biosynthetic Process (GO:1901566)	2/123	0.8827831895241722	0.9239164564195639	0	0	0.5403277769995798	0.0673657151924151	CERS6;ORMDL2
Cholesterol Homeostasis (GO:0042632)	1/72	0.8855107252246851	0.925527093568172	0	0	0.4608326779628703	0.05603297240222623	LCP1
Transforming Growth Factor Beta Receptor Signaling Pathway (GO:0007179)	1/72	0.8855107252246851	0.925527093568172	0	0	0.4608326779628703	0.05603297240222623	ID1
Protein Targeting To Membrane (GO:0006612)	1/72	0.8855107252246851	0.925527093568172	0	0	0.4608326779628703	0.05603297240222623	SSR2
Cellular Component Assembly (GO:0022607)	5/260	0.8868297039983836	0.9264911397764866	0	0	0.6397768647493068	0.07683867683804128	NIFK;CAPG;TRIP13;LCP1;CCDC40
Sterol Homeostasis (GO:0055092)	1/73	0.8889117973975157	0.9282512108719699	0	0	0.4544087234442564	0.05350992797248176	LCP1
Regulation Of Plasma Membrane Bounded Cell Projection Assembly (GO:0120032)	1/75	0.895414317827809	0.9333869596703843	0	0	0.44208167558421363	0.04883620695061573	PODXL
Positive Regulation Of Neurogenesis (GO:0050769)	1/75	0.895414317827809	0.9333869596703843	0	0	0.44208167558421363	0.04883620695061573	NAP1L1
Regulation Of BMP Signaling Pathway (GO:0030510)	1/75	0.895414317827809	0.9333869596703843	0	0	0.44208167558421363	0.04883620695061573	CCNA2
Regulation Of Gene Expression (GO:0010468)	27/1127	0.8956595389113372	0.9333869596703843	0	0	0.79535961383749	0.08764458672031968	DNMT1;CEBPB;SF3B3;BRCA1;YBX1;BRCA2;AURKA;ACTG1;CREB3L1;RUVBL1;ANXA7;RBBP7;UTY;CCR1;PRMT5;GPX1;ACTL6A;RRP1B;HNRNPAB;PLSCR1;TYROBP;MYBBP1A;HNRNPF;ID2;ERP29;CALR;MCM2
Positive Regulation Of Cell Motility (GO:2000147)	4/221	0.8958277241357028	0.9333869596703843	0	0	0.6016176055675726	0.06618224218739897	CCR1;CCNA2;PODXL;HGF
Transcription Initiation At RNA Polymerase II Promoter (GO:0006367)	1/76	0.898521651285005	0.9353594373448181	0	0	0.4361646926113931	0.04667157434054004	GTF2F1
Positive Regulation Of Protein Secretion (GO:0050714)	1/76	0.898521651285005	0.9353594373448181	0	0	0.4361646926113931	0.04667157434054004	PPIA
Negative Regulation Of Signal Transduction (GO:0009968)	5/267	0.8997256289666021	0.9361955765104599	0	0	0.6224560125882674	0.0657720752795241	VCP;CREB3L1;NEDD4;CALR;SULF2
Positive Regulation Of Peptidyl-Tyrosine Phosphorylation (GO:0050731)	2/130	0.900848636943021	0.9364117357327718	0	0	0.510593220338983	0.053315138199309935	HGF;OSM
Regulation Of Immune Response (GO:0050776)	1/77	0.9015368123557379	0.9364117357327718	0	0	0.4304034197168047	0.04461320935315963	PLSCR1
Cell Morphogenesis Involved In Neuron Differentiation (GO:0048667)	1/77	0.9015368123557379	0.9364117357327718	0	0	0.4304034197168047	0.04461320935315963	S100A6
Embryonic Organ Development (GO:0048568)	1/77	0.9015368123557379	0.9364117357327718	0	0	0.4304034197168047	0.04461320935315963	PPIL1
Synapse Organization (GO:0050808)	2/131	0.9032068992738944	0.9377294740905854	0	0	0.5066088556037315	0.05157461921182326	DBNL;NEDD4
Protein Polyubiquitination (GO:0000209)	4/226	0.9052284367652665	0.9394107633423645	0	0	0.5879144450573022	0.058537436551032065	UBE2C;NEDD4;BRCA1;RBX1
Response To Insulin (GO:0032868)	1/79	0.9073014552112546	0.9403088728365088	0	0	0.41932404876567314	0.04079206105779582	PKM
Vesicle Fusion (GO:0006906)	1/79	0.9073014552112546	0.9403088728365088	0	0	0.41932404876567314	0.04079206105779582	STXBP6
Negative Regulation Of Cellular Component Organization (GO:0051129)	1/79	0.9073014552112546	0.9403088728365088	0	0	0.41932404876567314	0.04079206105779582	LGALS3
Regulation Of Organelle Assembly (GO:1902115)	1/80	0.9100561564414142	0.9419101379916454	0	0	0.4139947310929769	0.03901857740496281	NPM1
Calcium Ion Transmembrane Transport (GO:0070588)	1/80	0.9100561564414142	0.9419101379916454	0	0	0.4139947310929769	0.03901857740496281	SLC24A5
Wound Healing (GO:0042060)	1/80	0.9100561564414142	0.9419101379916454	0	0	0.4139947310929769	0.03901857740496281	LRG1
Regulation Of Interleukin-8 Production (GO:0032677)	1/81	0.9127291290668973	0.9434226750001204	0	0	0.4087986463620981	0.03732990816782905	ANXA1
Macromolecule Modification (GO:0043412)	1/81	0.9127291290668973	0.9434226750001204	0	0	0.4087986463620981	0.03732990816782905	UBE2M
Negative Regulation Of NF-kappaB Transcription Factor Activity (GO:0032088)	1/81	0.9127291290668973	0.9434226750001204	0	0	0.4087986463620981	0.03732990816782905	ADORA3
Regulation Of Epithelial To Mesenchymal Transition (GO:0010717)	1/83	0.9178394997549426	0.9478660793225225	0	0	0.39878667822211217	0.03418907480511347	LRG1
Regulation Of NIK/NF-kappaB Signaling (GO:1901222)	1/83	0.9178394997549426	0.9478660793225225	0	0	0.39878667822211217	0.03418907480511347	PHB2
Axonogenesis (GO:0007409)	3/188	0.9196606750870655	0.9493271484769709	0	0	0.5292433350158308	0.0443243983755193	HSP90AB1;PALLD;S100A6
Endocytosis (GO:0006897)	3/189	0.921359919819298	0.9498955221718284	0	0	0.5263705569855961	0.04311213131018147	ANXA1;OCIAD2;CORO1A
Regulation Of Nucleic Acid-Templated Transcription (GO:1903506)	9/452	0.9218688358762992	0.9498955221718284	0	0	0.6608807096476929	0.05376418292738164	PRMT5;CEBPB;MYBBP1A;ACTL6A;RUVBL1;RBBP7;CALR;YBX1;BRCA2
Negative Regulation Of Wnt Signaling Pathway (GO:0030178)	2/140	0.9221926285793292	0.9498955221718284	0	0	0.47334807172684845	0.038341739362858736	DKKL1;RBX1
Regulation Of Kinase Activity (GO:0043549)	1/85	0.9226510872465233	0.9498955221718284	0	0	0.38925147046974456	0.03133635342002312	ECT2
Transport Across Blood-Brain Barrier (GO:0150104)	1/85	0.9226510872465233	0.9498955221718284	0	0	0.38925147046974456	0.03133635342002312	FABP5
Positive Regulation Of Endothelial Cell Migration (GO:0010595)	1/85	0.9226510872465233	0.9498955221718284	0	0	0.38925147046974456	0.03133635342002312	CALR
Central Nervous System Development (GO:0007417)	5/283	0.924506624946175	0.9513865532485748	0	0	0.586140967975194	0.04600917174103252	COX7B;APEX1;PHGDH;CAPG;RBBP7
Regulation Of Endothelial Cell Migration (GO:0010594)	1/88	0.9293461223352053	0.9555248863446477	0	0	0.3757706595095007	0.02753423222567723	CALR
Positive Regulation Of Plasma Membrane Bounded Cell Projection Assembly (GO:0120034)	1/88	0.9293461223352053	0.9555248863446477	0	0	0.3757706595095007	0.02753423222567723	PFN1
Organic Anion Transport (GO:0015711)	1/89	0.931446659628371	0.9572632630408601	0	0	0.37148131056760497	0.026381248054645878	SLC25A4
Lymphocyte Differentiation (GO:0030098)	1/91	0.9354625358646781	0.9605452675955553	0	0	0.36318856927993987	0.024229828038225865	SLC25A5
Positive Regulation Of MAP Kinase Activity (GO:0043406)	1/91	0.9354625358646781	0.9605452675955553	0	0	0.36318856927993987	0.024229828038225865	ERP29
Steroid Metabolic Process (GO:0008202)	1/92	0.9373815152534086	0.9620928030017409	0	0	0.35917889217381604	0.023226271761547238	CYP11A1
Neuron Development (GO:0048666)	2/150	0.9391556141785579	0.9628301513052139	0	0	0.44113605130554284	0.027691914277161642	PRMT1;NEDD4
Protein O-linked Glycosylation (GO:0006493)	1/93	0.9392435264809811	0.9628301513052139	0	0	0.3552563819613036	0.0222676429506501	POGLUT3
Organic Substance Transport (GO:0071702)	3/201	0.9393364361406603	0.9628301513052139	0	0	0.4941606214950867	0.03092534851144674	CCR1;CENPF;HSP90B1
Retrograde Transport, Endosome To Golgi (GO:0042147)	1/94	0.9410502579963097	0.964163773104991	0	0	0.3514182268071248	0.021351725752735275	LMAN1
Cellular Response To Transforming Growth Factor Beta Stimulus (GO:0071560)	1/96	0.9445043866590433	0.9671469173657681	0	0	0.3439843262979784	0.019639767094405604	ID1
Negative Regulation Of Transcription By RNA Polymerase II (GO:0000122)	16/763	0.944789925269128	0.9671469173657681	0	0	0.6939238435222371	0.039409793057148604	CEBPB;SF3B3;UHRF1;CBX3;PLK1;HMGB2;AURKB;CCND1;ID2;C1QBP;ID1;UBA2;RBBP7;CALR;LYAR;JAZF1
Phosphatidylinositol Biosynthetic Process (GO:0006661)	1/98	0.947756436060485	0.9697586660697736	0	0	0.3368569783871474	0.018074982049559846	SOCS2
Axon Development (GO:0061564)	1/99	0.9493103968565536	0.9704985063706385	0	0	0.33340239649159154	0.017343411302869982	S100A6
Cellular Response To Insulin Stimulus (GO:0032869)	1/99	0.9493103968565536	0.9704985063706385	0	0	0.33340239649159154	0.017343411302869982	PKM
Hemopoiesis (GO:0030097)	1/101	0.9522812419277209	0.9726842943345676	0	0	0.3267005076142132	0.015973977419851182	CEBPB
Visual Perception (GO:0007601)	1/101	0.9522812419277209	0.9726842943345676	0	0	0.3267005076142132	0.015973977419851182	OAT
Activation Of GTPase Activity (GO:0090630)	1/102	0.9537008220967528	0.9732831456609937	0	0	0.3234490961786534	0.015333188627237268	ECT2
Sensory Perception Of Light Stimulus (GO:0050953)	1/102	0.9537008220967528	0.9732831456609937	0	0	0.3234490961786534	0.015333188627237268	OAT
Regulation Of GTPase Activity (GO:0043087)	3/214	0.9544722210926652	0.9736450255338279	0	0	0.46340089637026366	0.02159297077722837	CCL2;RRP1B;ECT2
Lysosomal Transport (GO:0007041)	1/105	0.957711542998328	0.9756712448513276	0	0	0.3140700247299232	0.013570541677949697	NEDD4
Negative Regulation Of MAPK Cascade (GO:0043409)	1/105	0.957711542998328	0.9756712448513276	0	0	0.3140700247299232	0.013570541677949697	PPIA
Positive Regulation Of Stress-Activated MAPK Cascade (GO:0032874)	1/105	0.957711542998328	0.9756712448513276	0	0	0.3140700247299232	0.013570541677949697	PRMT1
Positive Regulation Of Autophagy (GO:0010508)	1/107	0.9601907207349516	0.977770498533935	0	0	0.3081122497845034	0.012516550782416987	PIM2
Glycerophospholipid Biosynthetic Process (GO:0046474)	1/108	0.9613753474993584	0.9785502447749461	0	0	0.30521688252130874	0.012022604755906682	PLSCR1
Vesicle-Mediated Transport (GO:0016192)	7/411	0.9617955992857443	0.9785516201792243	0	0	0.5628670559363629	0.02192554372604462	CCR1;NSF;ANXA2;PLIN3;DPY30;OCIAD2;SYTL3
Regulation Of Wnt Signaling Pathway (GO:0030111)	1/109	0.9625247780620885	0.9788671665446402	0	0	0.30237513317039544	0.011549360240195134	SULF2
Adenylate Cyclase-Activating G Protein-Coupled Receptor Signaling Pathway (GO:0007189)	1/110	0.9636400566056488	0.9791488352461051	0	0	0.2995855260094072	0.011095880753029407	PTGER3
Regulation Of JNK Cascade (GO:0046328)	1/110	0.9636400566056488	0.9791488352461051	0	0	0.2995855260094072	0.011095880753029407	PRMT1
Negative Regulation Of Inflammatory Response (GO:0050728)	1/111	0.9647221960888805	0.9792065845232556	0	0	0.2968466389786187	0.010661276364131897	ALOX5
Cell-Cell Adhesion Via Plasma-Membrane Adhesion Molecules (GO:0098742)	2/172	0.964954433892352	0.9792065845232556	0	0	0.38360917248255233	0.013685026112379225	PALLD;CDH17
Generation Of Neurons (GO:0048699)	2/172	0.964954433892352	0.9792065845232556	0	0	0.38360917248255233	0.013685026112379225	RACGAP1;CIT
Cilium Organization (GO:0044782)	3/228	0.9667834444506811	0.9806366158214465	0	0	0.4342501414827391	0.01466929736361822	CFAP298;MNS1;AURKA
Protein Modification By Small Protein Removal (GO:0070646)	1/114	0.9677794664111741	0.9807951555472896	0	0	0.28892083314615996	0.00946245823032416	CDK1
Regulation Of MAP Kinase Activity (GO:0043405)	1/114	0.9677794664111741	0.9807951555472896	0	0	0.28892083314615996	0.00946245823032416	ERP29
Endoplasmic Reticulum To Golgi Vesicle-Mediated Transport (GO:0006888)	1/115	0.9687385935529558	0.9813414373545989	0	0	0.2863715973520943	0.009095297322909134	LMAN1
Transmembrane Receptor Protein Tyrosine Kinase Signaling Pathway (GO:0007169)	4/284	0.9704576760352758	0.9826567538874748	0	0	0.46472303206997084	0.013935876253524564	SOCS2;APEX1;HGF;SULF2
Nervous System Development (GO:0007399)	7/433	0.9740514030542607	0.9858683178226832	0	0	0.5331808514907106	0.014017965214454316	COX7B;DBNL;UTP11;APEX1;ACTL6A;CAPG;ECT2
Regulation Of Cell Motility (GO:2000145)	1/123	0.9754533662593962	0.9865933272128246	0	0	0.2674821780255749	0.006647714515683558	BEX4
Neuron Projection Guidance (GO:0097485)	1/124	0.9761843723029265	0.9865933272128246	0	0	0.26529376968896595	0.006394589122898347	PALLD
Protein Dephosphorylation (GO:0006470)	1/124	0.9761843723029265	0.9865933272128246	0	0	0.26529376968896595	0.006394589122898347	TIMM50
Cilium Assembly (GO:0060271)	3/243	0.9764570943989942	0.9865933272128246	0	0	0.40679117147707977	0.0096915831573052	CFAP298;DYNLL1;CCDC40
Regulation Of Anatomical Structure Morphogenesis (GO:0022603)	1/127	0.9782495347909342	0.9879770485393957	0	0	0.25893696452072085	0.005694151620716983	NEDD4
Transmembrane Receptor Protein Serine/Threonine Kinase Signaling Pathway (GO:0007178)	1/130	0.9801358737720123	0.989454365225333	0	0	0.2528758247091384	0.005073718304397855	ID1
Endomembrane System Organization (GO:0010256)	2/196	0.9810680395495085	0.9899675768413182	0	0	0.3357330071640748	0.006417020908179329	LMAN1;LMNB1
Golgi Vesicle Transport (GO:0048193)	2/197	0.9815526825697982	0.9900289578942352	0	0	0.33399391568883097	0.006218830152806032	NSF;LMAN1
Cellular Response To Metal Ion (GO:0071248)	1/135	0.9829237695873192	0.9909839990314965	0	0	0.2433770235118822	0.0041918554155966304	ECT2
Regulation Of Transcription By RNA Polymerase II (GO:0006357)	45/2028	0.9867176051611266	0.9943797781088834	0	0	0.7228950650916705	0.0096661153231806	CEBPB;SF3B3;SMARCB1;BEX1;UHRF1;HMGB2;DDX21;MRPL36;BRCA1;YBX1;ACTB;AURKB;CHCHD2;CCND1;CREB3L1;PCBP1;C1QBP;RUVBL1;MYBL2;RBBP7;LYAR;JAZF1;EIF5A;NPM1;ANXA2;CBX3;HGF;PLK1;ACTL6A;NME2;OSM;RRP1B;GTF2F1;CCNA2;PLSCR1;PSMC3;MYBBP1A;APEX1;ID2;ID1;UBA2;CALR;RCOR2;MCM2;CC2D1B
Positive Regulation Of Cellular Catabolic Process (GO:0031331)	1/146	0.9877581102567915	0.9947825683957244	0	0	0.22478557675476982	0.0027687826038545154	PIM2
Protein Glycosylation (GO:0006486)	1/147	0.9881230590810148	0.9947825683957244	0	0	0.22323436015112533	0.0026672120073821777	PSMD2
Axon Guidance (GO:0007411)	1/149	0.9888206865645855	0.9947825683957244	0	0	0.22019481410344355	0.002475489909273727	PALLD
Skeletal System Development (GO:0001501)	1/149	0.9888206865645855	0.9947825683957244	0	0	0.22019481410344355	0.002475489909273727	SULF2
Negative Regulation Of Intracellular Signal Transduction (GO:1902532)	2/231	0.9924458989362144	0.9977229076015288	0	0	0.2839020057730738	0.002152765825177219	CGNL1;CIT
Adenylate Cyclase-Modulating G Protein-Coupled Receptor Signaling Pathway (GO:0007188)	1/163	0.9926831137514467	0.9977229076015288	0	0	0.20101940632115478	0.0014762434929831588	PTGER3
Positive Regulation Of GTPase Activity (GO:0043547)	2/234	0.9930247261016929	0.9977229076015288	0	0	0.28018702513150207	0.001961229278474834	CCL2;ECT2
Metal Ion Transport (GO:0030001)	1/171	0.9942576923213617	0.9981750005481672	0	0	0.19148004379416741	0.0011027064043055174	CCR1
Neuron Differentiation (GO:0030182)	1/173	0.9945952991970866	0.9981750005481672	0	0	0.18923385668752213	0.0010255262114853144	ID2
Regulation Of Neuron Projection Development (GO:0010975)	1/174	0.9947565930120433	0.9981750005481672	0	0	0.18813023874495075	9.89038646513119E-4	FKBP4
Endosomal Transport (GO:0016197)	1/180	0.9956282452625156	0.9986206873908271	0	0	0.18176748055090794	7.963849151537305E-4	DPY30
Organelle Assembly (GO:0070925)	3/322	0.9964800896579262	0.9988364532225407	0	0	0.3047884145595052	0.0010747204639756987	CFAP298;VPS36;CORO1A
Regulation Of DNA-templated Transcription (GO:0006355)	39/1922	0.9967937355791741	0.9988364532225407	0	0	0.6563676715333444	0.002107869314075723	CEBPB;SF3B3;SET;SMARCB1;GMNN;HMGB2;MRPL36;BRCA1;YBX1;MRPL12;BRCA2;PHB2;ACTB;TRIM28;NUP85;BASP1;CREB3L1;RUVBL1;RBBP7;PIM2;PRMT5;NPM1;CBX3;ACTL6A;NME2;PA2G4;HNRNPAB;DNAJC2;CENPF;PSRC1;MYBBP1A;ID2;ID1;BIRC5;UBA2;CALR;RCOR2;MCM2;CC2D1B
Anterograde Trans-Synaptic Signaling (GO:0098916)	1/199	0.9975422533021395	0.9988364532225407	0	0	0.16416277837597634	4.0396715453308406E-4	APEX1
Chemical Synaptic Transmission (GO:0007268)	2/273	0.9975537009281624	0.9988364532225407	0	0	0.23937707173681907	5.863053402614705E-4	APEX1;TSPOAP1
Plasma Membrane Bounded Cell Projection Assembly (GO:0120031)	1/275	0.9997535705935245	0.9998119172943335	0	0	0.11815925006484124	2.912150220770732E-5	CFAP298
Monoatomic Cation Transmembrane Transport (GO:0098655)	1/281	0.999794215441997	0.9998119172943335	0	0	0.11559100797679478	2.3789292304088827E-5	SLC24A5
Inorganic Cation Transmembrane Transport (GO:0098662)	1/284	0.9998119172943335	0.9998119172943335	0	0	0.1143477247044896	2.150885223420334E-5	SLC24A5
