## Supplemental tables for "Loss of cell cycle gatekeeping by CNOT3 impairs hematopoietic stem and progenitor cell division and repopulating activity": cluster 11_UP_GO_Molecular_Function_2023_table (4).txt

Term	Overlap	P-value	Adjusted P-value		Old P-value	Old Adjusted P-value	Odds Ratio	Combined Score	Genes
RNA Binding (GO:0003723)	145/1411	6.32E-42	2.74E-39	3.86E+01	0	0	4.648490375	440.9772326	PPAN;MKI67;NUDT5;LGALS3;LGALS1;TRIM28;RPL36AL;SNRPD1;PSMD2;NUSAP1;ARL6IP4;CHCHD1;RADX;NGDN;FNDC3B;GTF2F1;GTPBP4;FTSJ3;TUFM;RPL7L1;SNRPG;NHP2;SRSF2;SRSF3;S100A4;SUCLG1;FLYWCH2;DNA2;PPIG;FKBP4;PFN1;PPIA;VCP;RBM8A;NOLC1;SNU13;MRPL12;CORO1A;HSP90B1;RAD51AP1;PDCD11;PCBP4;ZMAT3;PCBP1;NDUFV3;LLPH;LYAR;HSPA9;RPL41;PRPF38A;NOP16;ALYREF;GOT2;CPSF2;PA2G4;EIF2S1;MRPL21;LSM3;MRPL22;LSM2;CCT6A;AIMP1;BST2;LSM7;LSM6;HNRNPF;RNPS1;CALR;NOP10;TOP2A;DDX3Y;YWHAE;HSP90AB1;MRPS14;HMGB2;PSIP1;BRCA1;YBX1;TUBA1B;MRPL2;C1QBP;ANXA7;SEC61B;EIF5A;CCT3;EIF5B;ANXA2;UTP11;PRMT1;NSUN2;NME1;DNAJC2;PKM;PSMA1;TCP1;RPUSD3;CANX;SLC25A5;ALDOA;SF3B2;DDX27;NIP7;RPS27L;DDX21;SELENOH;HSPD1;EXOSC7;PUF60;EIF4E;EXOSC2;SF3A3;NOP56;DUT;NPM1;NIFK;MDH2;IMMT;PDAP1;NAP1L1;SRP68;RRP1B;SSRP1;TUBB4B;NPM3;HNRNPAB;RSL1D1;SNRNP40;KRT18;MYBBP1A;EIF3L;PSMC1;APEX1;NEDD4;SERBP1;HNRNPA2B1;EIF3G;RPL22L1;PRPF31;VIM;P4HB;SLIRP;EIF3C;EIF3D;RAN;METAP2
Single-Stranded DNA Binding (GO:0003697)	19/96	4.55E-11	9.87E-09	8.01E+00	0	0	8.324584665	198.2356773	MCM7;RADX;HMGB2;RPA2;MCM10;BRCA2;HSPD1;RAD51B;RAD51AP1;FAM111A;CDC45;RAD51;PCBP1;MCM3;NABP2;MCM4;MCM5;MCM6;MCM2
Cadherin Binding (GO:0045296)	34/319	1.16E-10	1.68E-08	7.77E+00	0	0	4.088423568	93.52124601	YWHAE;HSP90AB1;CAPG;PSMB6;CCNB2;LDHA;PUF60;PCBP1;RUVBL1;STXBP6;CCT8;TMPO;NOP56;RANBP1;NUDC;ANXA1;DBNL;ANXA2;AHSA1;CIP2A;EIF2S1;EEF1G;RSL1D1;KRT18;PKM;SERBP1;PLIN3;TAGLN2;PFN1;ALDOA;CDH17;PFKP;RAN;TJP2
Single-Stranded DNA Helicase Activity (GO:0017116)	22-Oct	2.25E-10	2.44E-08	7.61E+00	0	0	27.7720504	616.9902307	RFC4;RAD51;MCM7;RFC2;MCM3;MCM4;MCM5;DNA2;MCM6;MCM2
Oxidoreduction-Driven Active Transmembrane Transporter Activity (GO:0015453)	14/54	3.71E-10	3.22E-08	7.49E+00	0	0	11.72802768	254.6718547	COX8A;NDUFB9;COX7B;NDUFB7;NDUFA5;NDUFC1;UQCR10;COX5B;COX7C;COX5A;NDUFS7;NDUFS6;UQCRC1;NDUFV3
Active Monoatomic Ion Transmembrane Transporter Activity (GO:0022853)	24-Jul	4.29E-06	3.10E-04	3.51E+00	0	0	13.64876823	168.6926104	COX8A;COX7B;UQCRC1;UQCR10;COX5B;COX5A;COX7C
DNA Polymerase Binding (GO:0070182)	19-Jun	1.28E-05	7.94E-04	3.10E+00	0	0	15.2756629	172.0939491	CDT1;HSP90AB1;PCNA;RAD51;FANCD2;NABP2
Cytochrome-C Oxidase Activity (GO:0004129)	12-May	1.49E-05	8.08E-04	3.09E+00	0	0	23.6079338	262.3989113	COX8A;COX7B;COX5B;COX5A;COX7C
Ubiquitin-Like Protein Ligase Binding (GO:0044389)	23/289	1.83E-05	8.84E-04	3.05E+00	0	0	2.908849452	31.72595972	HSPA9;YWHAE;CCT2;CDKN1A;VCP;UBXN1;TPI1;HSP90AB1;UBE2C;RPA2;PA2G4;BRCA1;ACTG1;RBX1;HSPD1;TUBA1B;CCNB1;TRIM28;TCP1;UQCRC1;PSMD1;CALR;SLC25A5
NADH Dehydrogenase (Ubiquinone) Activity (GO:0008137)	7/33	4.20E-05	0.001822716		0	0	8.920052597	89.89528247	NDUFB9;NDUFB7;NDUFA5;NDUFS7;NDUFS6;NDUFC1;NDUFV3
NADH Dehydrogenase (Quinone) Activity (GO:0050136)	7/34	5.15E-05	0.001914533		0	0	8.5892371	84.80175719	NDUFB9;NDUFB7;NDUFA5;NDUFS7;NDUFS6;NDUFC1;NDUFV3
Cyclin-Dependent Protein Serine/Threonine Kinase Regulator Activity (GO:0016538)	8/46	5.43E-05	0.001914533		0	0	6.982696467	68.57156132	CCNA2;CCNB2;CDKN1A;CCNB1;CCND1;CKS2;CKS1B;MCM2
Magnesium Ion Binding (GO:0000287)	15/155	5.88E-05	0.001914533		0	0	3.577865808	34.85121875	TOP2A;FEN1;DUT;PLK1;NUDT5;REXO2;YDJC;NME1;PLSCR1;MTHFD2;FIGNL1;UBA2;PSPH;RAN;IDH3A
Ubiquitin Protein Ligase Binding (GO:0031625)	21/271	6.18E-05	0.001914533		0	0	2.818339755	27.31610603	HSPA9;YWHAE;CCT2;CDKN1A;VCP;UBXN1;TPI1;HSP90AB1;RPA2;PA2G4;BRCA1;ACTG1;RBX1;HSPD1;TUBA1B;TRIM28;TCP1;UQCRC1;PSMD1;CALR;SLC25A5
Translation Initiation Factor Activity (GO:0003743)	7/41	1.80E-04	0.00520958		0	0	6.818401207	58.78996217	EIF5B;EIF3L;EIF3G;EIF3C;EIF4E;EIF2S1;EIF3D
Ribosome Binding (GO:0043022)	10/85	2.04E-04	0.005526743		0	0	4.429095074	37.64116218	DNAJC2;NPM1;NAA10;C1QBP;SERBP1;SEC61B;SRP68;EIF3C;EIF2S1;NME1
snRNA Binding (GO:0017069)	7/43	2.45E-04	0.006191105		0	0	6.438936372	53.52931689	EIF5A;LSM7;SF3B3;DDX21;SNU13;PRPF31;LSM2
snoRNA Binding (GO:0030515)	6/31	2.57E-04	0.006191105		0	0	7.938430034	65.62949741	NOP56;NHP2;DDX21;SNU13;NUDT5;NOP10
Microtubule Binding (GO:0008017)	18/239	2.88E-04	0.0065781		0	0	2.72254718	22.1958788	SPAG5;PLK1;KIF22;KNSTRN;KIF15;CENPE;PSRC1;RACGAP1;PRC1;NUSAP1;BIRC5;KIF2C;KIF20A;KIF20B;GTSE1;GAPDH;SPC24;S100A8
Proton Transmembrane Transporter Activity (GO:0015078)	7/45	3.28E-04	0.007120319		0	0	6.099415205	48.93021055	COX8A;COX7B;UQCRC1;UQCR10;COX5B;COX5A;COX7C
U6 snRNA Binding (GO:0017070)	13-Apr	4.39E-04	0.00907337		0	0	14.66288738	113.3578089	EIF5A;LSM7;LSM3;LSM2
Tubulin Binding (GO:0015631)	21/322	6.50E-04	0.012824755		0	0	2.334582332	17.13205238	BEX4;SPAG5;PLK1;BRCA1;KIF22;BRCA2;KIF15;CENPE;PSRC1;RACGAP1;PRC1;NUSAP1;BIRC5;KIF2C;KIF20A;KIF20B;ALDOA;GTSE1;GAPDH;SPC24;S100A8
DNA Binding (GO:0003677)	42/846	7.79E-04	0.014693588		0	0	1.767001357	12.64800906	TOP2A;DNMT1;CEBPB;FEN1;SMARCB1;PCNA;MCM7;HMGB2;MRPL36;MCM10;BRCA1;YBX1;BRCA2;HSPD1;RAD51AP1;CHCHD2;CDC45;TRIM28;PCBP1;UTY;CLSPN;LYAR;CDT1;TIPIN;RFC1;RADX;NME2;RPA2;DDB1;RAD51B;FAM111A;RAD51;MYBBP1A;APEX1;MCM3;NABP2;MCM4;MCM5;MCM6;DNA2;CALR;MCM2
RAGE Receptor Binding (GO:0050786)	08-Mar	0.001292861	0.023379241		0	0	19.76536503	131.4574168	HMGB2;S100A4;S100A8
Nucleobase-Containing Compound Kinase Activity (GO:0019205)	18-Apr	0.001670295	0.028996322		0	0	9.423712342	60.26233147	DTYMK;NME2;TK1;NME1
Metal Ion Binding (GO:0046872)	28/521	0.001865992	0.03048887		0	0	1.904751629	11.96938824	TOP2A;FEN1;NUDT5;HSP90B1;LMAN1;FIGNL1;ANXA7;PSPH;IDH3A;DUT;ANXA1;ANXA2;PLK1;REXO2;YDJC;NME1;PLSCR1;MTHFD2;APEX1;CANX;S100A6;UBA2;LCP1;CALR;CALM1;CDH17;S100A8;RAN
G-rich Strand Telomeric DNA Binding (GO:0098505)	09-Mar	0.001896773	0.03048887		0	0	16.47028862	103.2292017	HNRNPA2B1;NABP2;RPA2
Exonuclease Activity (GO:0004527)	6/46	0.002245164	0.034800049		0	0	4.957679181	30.23676886	EXOSC7;FEN1;APEX1;EXOSC8;REXO2;EXOSC2
Histone Methyltransferase Binding (GO:1990226)	11-Mar	0.003564579	0.05156758		0	0	12.35144312	69.62149369	NOP56;HSP90AB1;CBX3
Single-Stranded Telomeric DNA Binding (GO:0043047)	11-Mar	0.003564579	0.05156758		0	0	12.35144312	69.62149369	HNRNPA2B1;NABP2;RPA2
Cyclosporin A Binding (GO:0016018)	23-Apr	0.004299407	0.060047866		0	0	6.941997852	37.82887663	PPIL1;PPIG;PPIA;PPIC
Protein Heterodimerization Activity (GO:0046982)	13/190	0.004427492	0.060047866		0	0	2.439458252	13.22167322	TOP2A;YWHAE;PRMT5;TPM2;NOLC1;PHB2;AURKA;LSM6;RCC1;UBA2;BAX;P4HB;RAN
mRNA Binding (GO:0003729)	17/282	0.004585575	0.060301226		0	0	2.135724364	11.50053335	RPL41;RBM8A;SHMT2;ALYREF;MRPL12;EIF2S1;HNRNPAB;RSL1D1;PKM;PCBP4;PCBP1;C1QBP;HNRNPA2B1;SERBP1;RNPS1;CALR;EIF3D
Protein Homodimerization Activity (GO:0042803)	32/662	0.004724059	0.060301226		0	0	1.703219955	9.120890774	TOP2A;CEBPB;HSP90AB1;SHMT2;CISD1;DPY30;NUDT5;PHB2;CORO1A;SRM;PSMD7;GBP2;ECT2;PSPH;GBP3;NPM1;TPI1;FCER1G;TPM2;ACOD1;CACYBP;CIP2A;KNSTRN;AIMP1;BST2;CENPF;TYROBP;S100A6;BAX;LCP1;KIF20B;MAD2L1
3'-5' DNA Helicase Activity (GO:0043138)	14-Mar	0.007360705	0.081911441		0	0	8.981478623	44.11342589	MCM5;MCM6;MCM2
Transaminase Activity (GO:0008483)	14-Mar	0.007360705	0.081911441		0	0	8.981478623	44.11342589	OAT;GOT2;CISD1
RNA Exonuclease Activity (GO:0004532)	14-Mar	0.007360705	0.081911441		0	0	8.981478623	44.11342589	EXOSC7;EXOSC8;EXOSC2
Cyclin-Dependent Protein Serine/Threonine Kinase Activator Activity (GO:0061575)	14-Mar	0.007360705	0.081911441		0	0	8.981478623	44.11342589	CCND1;CKS2;CKS1B
Nucleoside Diphosphate Kinase Activity (GO:0004550)	14-Mar	0.007360705	0.081911441		0	0	8.981478623	44.11342589	DTYMK;NME2;NME1
Supercoiled DNA Binding (GO:0097100)	05-Feb	0.008242314	0.085170578		0	0	21.92655367	105.2140009	HMGB2;PSIP1
U4 snRNA Binding (GO:0030621)	05-Feb	0.008242314	0.085170578		0	0	21.92655367	105.2140009	PRPF31;SNU13
Chromo Shadow Domain Binding (GO:0070087)	05-Feb	0.008242314	0.085170578		0	0	21.92655367	105.2140009	CHAF1A;TRIM28
Damaged DNA Binding (GO:0003684)	5/45	0.010284068	0.103573826		0	0	4.124361158	18.8778584	DDB1;FEN1;PCNA;HMGB2;RPA2
Kinase Binding (GO:0019900)	23/460	0.010500572	0.103573826		0	0	1.754786791	7.995379853	NSF;CDKN1A;NPM1;HSP90AB1;PGAM1;PLK1;KIF11;ACTB;AURKB;CIT;CKS1B;AURKA;SGO1;CCNA2;TPX2;CCNB1;RACGAP1;CCND1;PRC1;CKS2;CD226;KIF20A;CALM1
rRNA Binding (GO:0019843)	5/46	0.011264424	0.108639112		0	0	4.02355923	18.05011252	NPM1;MRPL18;PPAN;GTF3A;DDX21
NEDD8 Transferase Activity (GO:0019788)	06-Feb	0.012122127	0.111936241		0	0	16.4440678	72.5631126	RBX1;UBE2M
Arginine N-methyltransferase Activity (GO:0016273)	06-Feb	0.012122127	0.111936241		0	0	16.4440678	72.5631126	PRMT5;PRMT1
Cadherin Binding Involved In Cell-Cell Adhesion (GO:0098641)	17-Mar	0.012875274	0.116413938		0	0	7.055784623	30.70992531	KRT18;ANXA2;STXBP6
Nucleoside Monophosphate Kinase Activity (GO:0050145)	18-Mar	0.015116276	0.133887015		0	0	6.585059423	27.60445876	DTYMK;AK2;TJP2
DNA Secondary Structure Binding (GO:0000217)	4/33	0.01575034	0.136712951		0	0	4.545859723	18.86937879	RAD51AP1;RAD51B;HMGB2;CLSPN
5'-3' DNA Helicase Activity (GO:0043139)	07-Feb	0.016640522	0.138884353		0	0	13.15457627	53.88001969	MRPL36;DNA2
Hydroxymethyl-, Formyl- And Related Transferase Activity (GO:0016742)	07-Feb	0.016640522	0.138884353		0	0	13.15457627	53.88001969	SHMT2;GART
Chemoattractant Activity (GO:0042056)	4/35	0.019245048	0.157591524		0	0	4.252139566	16.79808376	LGALS3;HGF;HMGB2;S100A4
Phosphotransferase Activity, Phosphate Group As Acceptor (GO:0016776)	20-Mar	0.020217152	0.158209981		0	0	5.809747328	22.6651252	DTYMK;NME2;NME1
Pyridoxal Phosphate Binding (GO:0030170)	20-Mar	0.020217152	0.158209981		0	0	5.809747328	22.6651252	OAT;SHMT2;CISD1
mRNA 3'-UTR Binding (GO:0003730)	7/93	0.020414191	0.158209981		0	0	2.688411847	10.46202184	RSL1D1;RPL41;PCBP4;EXOSC8;HNRNPA2B1;SERBP1;RNPS1
Endodeoxyribonuclease Activity, Producing 5'-Phosphomonoesters (GO:0016888)	08-Feb	0.021756423	0.16279806		0	0	10.96158192	41.95925039	FEN1;DNA2
Phosphoserine Residue Binding (GO:0050815)	08-Feb	0.021756423	0.16279806		0	0	10.96158192	41.95925039	YWHAE;NEDD4
DNA Endonuclease Activity (GO:0004520)	21-Mar	0.023079178	0.169768869		0	0	5.486700623	20.67841147	FEN1;APEX1;DNA2
Protein Serine/Threonine Kinase Activator Activity (GO:0043539)	5/56	0.024717244	0.178788066		0	0	3.232955874	11.96275834	CCNB1;CCND1;CKS2;CALM1;CKS1B
ADP Transmembrane Transporter Activity (GO:0015217)	09-Feb	0.027430623	0.183152157		0	0	9.395157385	33.7858811	SLC25A5;SLC25A4
Tat Protein Binding (GO:0030957)	09-Feb	0.027430623	0.183152157		0	0	9.395157385	33.7858811	NPM1;SMARCB1
Phosphate Ion Binding (GO:0042301)	09-Feb	0.027430623	0.183152157		0	0	9.395157385	33.7858811	PNP;MTHFD2
Phospholipase Inhibitor Activity (GO:0004859)	09-Feb	0.027430623	0.183152157		0	0	9.395157385	33.7858811	ANXA1;ANXA2
Purine Nucleobase Transmembrane Transporter Activity (GO:0005345)	09-Feb	0.027430623	0.183152157		0	0	9.395157385	33.7858811	SLC25A5;SLC25A4
Nuclease Activity (GO:0004518)	5/58	0.028273429	0.185919214		0	0	3.110636109	11.09200834	FEN1;PLSCR1;APEX1;DNA2;NME1
Disordered Domain Specific Binding (GO:0097718)	23-Mar	0.029426691	0.190614683		0	0	4.937521222	17.40897485	PPIL1;HSP90AB1;GAPDH
Ubiquitin Binding (GO:0043130)	6/80	0.031204151	0.194580735		0	0	2.675122221	9.275194878	TOP2A;UBXN1;NEDD4;CKS2;VPS36;CKS1B
Protein Kinase Binding (GO:0019901)	23/511	0.031351481	0.194580735		0	0	1.567172779	5.426325976	TOP2A;NSF;CDKN1A;NPM1;PRKCSH;PGAM1;PLK1;KIF11;ACTB;CIT;CKS1B;AURKA;CCNA2;TPX2;CCNB1;RACGAP1;CCND1;PRC1;CKS2;CD226;KIF20A;CALM1;TJP2
mRNA 5'-UTR Binding (GO:0048027)	24-Mar	0.032910473	0.194580735		0	0	4.702158622	16.05300183	RSL1D1;RPL41;SHMT2
Peptidase Activator Activity (GO:0016504)	24-Mar	0.032910473	0.194580735		0	0	4.702158622	16.05300183	VCP;PSME1;PSME2
Protein Kinase Regulator Activity (GO:0019887)	7/103	0.033314627	0.194580735		0	0	2.407122507	8.188450002	CCNA2;CCNB2;CCNB1;CDKN1A;NPM1;CCND1;MCM2
AMP Binding (GO:0016208)	10-Feb	0.033625703	0.194580735		0	0	8.220338983	27.88720845	PFKP;APRT
ATP Transmembrane Transporter Activity (GO:0005347)	10-Feb	0.033625703	0.194580735		0	0	8.220338983	27.88720845	SLC25A5;SLC25A4
Protein-Arginine N-methyltransferase Activity (GO:0016274)	10-Feb	0.033625703	0.194580735		0	0	8.220338983	27.88720845	PRMT5;PRMT1
3'-5' Exonuclease Activity (GO:0008408)	4/42	0.035036313	0.200075786		0	0	3.467597565	11.6212033	EXOSC7;APEX1;REXO2;EXOSC2
MHC Class II Protein Complex Binding (GO:0023026)	25-Mar	0.036598905	0.20628474		0	0	4.488192622	14.84576055	YWHAE;HSP90AB1;PKM
Cell-Cell Adhesion Mediator Activity (GO:0098632)	4/43	0.037757804	0.210088296		0	0	3.378510379	11.0699024	KRT18;ANXA2;PALLD;STXBP6
RNA Polymerase I Activity (GO:0001054)	11-Feb	0.040305966	0.218659865		0	0	7.306591337	23.4633337	POLR1C;POLR2E
Carbohydrate Kinase Activity (GO:0019200)	11-Feb	0.040305966	0.218659865		0	0	7.306591337	23.4633337	HK3;GALK1
Double-Stranded RNA Binding (GO:0003725)	5/65	0.043185215	0.231387447		0	0	2.74673481	8.630946934	TUBA1B;HSP90AB1;VIM;TUBB4B;HSPD1
2 Iron, 2 Sulfur Cluster Binding (GO:0051537)	12-Feb	0.047437363	0.242209597		0	0	6.57559322	20.04467739	FDX1;CISD1
5'-Nucleotidase Activity (GO:0008253)	12-Feb	0.047437363	0.242209597		0	0	6.57559322	20.04467739	NT5C;NT5DC2
DNA Exonuclease Activity, Producing 5'-Phosphomonoesters (GO:0016895)	12-Feb	0.047437363	0.242209597		0	0	6.57559322	20.04467739	FEN1;REXO2
GDP-dissociation Inhibitor Activity (GO:0005092)	12-Feb	0.047437363	0.242209597		0	0	6.57559322	20.04467739	RANBP1;ARHGDIB
methyl-CpG Binding (GO:0008327)	29-Mar	0.05335016	0.265161621		0	0	3.796917853	11.12830413	PRMT5;UHRF1;PRMT1
miRNA Binding (GO:0035198)	29-Mar	0.05335016	0.265161621		0	0	3.796917853	11.12830413	HNRNPA2B1;DDX21;YBX1
DNA Replication Origin Binding (GO:0003688)	13-Feb	0.054987433	0.265161621		0	0	5.977503852	17.33865021	MCM10;HSPD1
G Protein-Coupled Chemoattractant Receptor Activity (GO:0001637)	13-Feb	0.054987433	0.265161621		0	0	5.977503852	17.33865021	CCR1;CCR2
Histone H4 Methyltransferase Activity (GO:0140939)	13-Feb	0.054987433	0.265161621		0	0	5.977503852	17.33865021	PRMT5;PRMT1
RNA Exonuclease Activity, Producing 5'-Phosphomonoesters (GO:0016896)	30-Mar	0.058021696	0.276718857		0	0	3.656102622	10.40869849	EXOSC7;REXO2;EXOSC2
Translation Elongation Factor Activity (GO:0003746)	14-Feb	0.062925232	0.287468955		0	0	5.479096045	15.15412795	EIF5A;TUFM
SUMO Binding (GO:0032183)	14-Feb	0.062925232	0.287468955		0	0	5.479096045	15.15412795	SERBP1;UBA2
Endopeptidase Activator Activity (GO:0061133)	14-Feb	0.062925232	0.287468955		0	0	5.479096045	15.15412795	PSME1;PSME2
Nucleotidase Activity (GO:0008252)	14-Feb	0.062925232	0.287468955		0	0	5.479096045	15.15412795	NT5C;NT5DC2
DNA Nuclease Activity (GO:0004536)	15-Feb	0.071221278	0.315408518		0	0	5.057366362	13.3613781	APEX1;NME1
RNA Polymerase III Activity (GO:0001056)	15-Feb	0.071221278	0.315408518		0	0	5.057366362	13.3613781	POLR1C;POLR2E
Adrenergic Receptor Binding (GO:0031690)	15-Feb	0.071221278	0.315408518		0	0	5.057366362	13.3613781	C1QBP;NEDD4
ATP Binding (GO:0005524)	13/279	0.072576855	0.318165203		0	0	1.615736232	4.238252589	DTYMK;RRM1;HSP90AB1;PLK1;CAD;NME1;RAD51;PGK1;UBA2;TRIP13;MCM6;PFKP;GALK1
Adenyl Ribonucleotide Binding (GO:0032559)	14/309	0.076770607	0.326922741		0	0	1.569303853	4.028298526	DTYMK;RRM1;HSP90AB1;PLK1;CAD;APRT;NME1;RAD51;PGK1;UBA2;TRIP13;MCM6;PFKP;GALK1
3'-5'-RNA Exonuclease Activity (GO:0000175)	3/34	0.078525168	0.326922741		0	0	3.183690235	8.100377958	EXOSC7;REXO2;EXOSC2
Kinase Inhibitor Activity (GO:0019210)	3/34	0.078525168	0.326922741		0	0	3.183690235	8.100377958	CDKN1A;NPM1;CDK1
Nucleosomal DNA Binding (GO:0031492)	3/34	0.078525168	0.326922741		0	0	3.183690235	8.100377958	SMARCB1;ACTL6A;RCC1
Ubiquitin-Dependent Protein Binding (GO:0140036)	16-Feb	0.07984749	0.326922741		0	0	4.695883777	11.86948884	DNAJC2;VCP
Four-Way Junction DNA Binding (GO:0000400)	16-Feb	0.07984749	0.326922741		0	0	4.695883777	11.86948884	RAD51B;HMGB2
Ribosomal Small Subunit Binding (GO:0043024)	16-Feb	0.07984749	0.326922741		0	0	4.695883777	11.86948884	NPM1;NME1
Iron Ion Binding (GO:0005506)	4/56	0.083734401	0.339632989		0	0	2.532182104	6.280078478	ALOX5;FDX1;LCN2;ACO2
DNA Binding, Bending (GO:0008301)	17-Feb	0.088777128	0.347110572		0	0	4.38259887	10.61301639	TOP2A;HMGB2
RNA Polymerase Binding (GO:0070063)	17-Feb	0.088777128	0.347110572		0	0	4.38259887	10.61301639	NEDD4;BRCA1
Chemokine Binding (GO:0019956)	17-Feb	0.088777128	0.347110572		0	0	4.38259887	10.61301639	CCR1;PLP2
Phosphatase Activator Activity (GO:0019211)	17-Feb	0.088777128	0.347110572		0	0	4.38259887	10.61301639	GTF2F1;CALM1
Methyltransferase Activity (GO:0008168)	3/37	0.09568137	0.370765308		0	0	2.902326975	6.810982634	PRMT5;DNMT1;PRMT1
5'-3' RNA Polymerase Activity (GO:0034062)	18-Feb	0.097984743	0.376330783		0	0	4.108474576	9.543754299	POLR1C;POLR2E
Chromatin DNA Binding (GO:0031490)	5/83	0.09966585	0.37942964		0	0	2.110907264	4.867609002	SMARCB1;APEX1;ACTL6A;RCC1;UTY
RNA Cap Binding (GO:0000339)	19-Feb	0.107446122	0.395183194		0	0	3.866600199	8.625479289	EIF3D;EIF4E
Chemokine Receptor Activity (GO:0004950)	19-Feb	0.107446122	0.395183194		0	0	3.866600199	8.625479289	CCR1;CCR2
Histone Methyltransferase Activity (GO:0042054)	19-Feb	0.107446122	0.395183194		0	0	3.866600199	8.625479289	PRMT5;PRMT1
Microtubule Plus-End Binding (GO:0051010)	19-Feb	0.107446122	0.395183194		0	0	3.866600199	8.625479289	KIF2C;KNSTRN
Nucleosome Binding (GO:0031491)	4/62	0.111218941	0.405622018		0	0	2.269528501	4.984462372	SMARCB1;ACTL6A;RCC1;SSRP1
Phosphatase Binding (GO:0019902)	6/112	0.115288165	0.416958862		0	0	1.864447163	4.027803438	LGALS3;VCP;RPA2;NEK2;GTF2F1;HSP90B1
Purine Ribonucleoside Triphosphate Binding (GO:0035639)	19/476	0.116356998	0.417346588		0	0	1.375038666	2.95783501	DTYMK;RRM1;HSP90AB1;PLK1;CAD;TUBB4B;GTPBP4;NME1;TUBA1B;RAD51;PGK1;UBA2;MCM6;TRIP13;GBP2;PFKP;RAN;GALK1;GBP3
Protein Phosphatase Binding (GO:0019903)	6/115	0.126312293	0.441822461		0	0	1.812850299	3.750783509	LGALS3;VCP;RPA2;NEK2;GTF2F1;HSP90B1
Telomerase RNA Binding (GO:0070034)	21-Feb	0.127039197	0.441822461		0	0	3.459232828	7.137295337	NHP2;NOP10
Promoter-Specific Chromatin Binding (GO:1990841)	3/42	0.127253013	0.441822461		0	0	2.529580776	5.214927943	DNMT1;TRIM28;GTF2F1
Regulatory RNA Binding (GO:0061980)	3/42	0.127253013	0.441822461		0	0	2.529580776	5.214927943	HNRNPA2B1;DDX21;YBX1
Phosphatase Inhibitor Activity (GO:0019212)	22-Feb	0.137128202	0.444738489		0	0	3.286101695	6.528955037	LGALS3;SET
5'-Flap Endonuclease Activity (GO:0017108)	05-Jan	0.139506698	0.444738489		0	0	8.208121827	16.16706693	FEN1
RNA 2'-O-methyltransferase Activity (GO:0062105)	05-Jan	0.139506698	0.444738489		0	0	8.208121827	16.16706693	FTSJ3
Acetyltransferase Activator Activity (GO:0010698)	05-Jan	0.139506698	0.444738489		0	0	8.208121827	16.16706693	CDK1
Adenylate Cyclase Regulator Activity (GO:0010854)	05-Jan	0.139506698	0.444738489		0	0	8.208121827	16.16706693	CALM1
High-Density Lipoprotein Particle Binding (GO:0008035)	05-Jan	0.139506698	0.444738489		0	0	8.208121827	16.16706693	HSPD1
Intramolecular Oxidoreductase Activity, Interconverting Aldoses And Ketoses (GO:0016861)	05-Jan	0.139506698	0.444738489		0	0	8.208121827	16.16706693	TPI1
Keratin Filament Binding (GO:1990254)	05-Jan	0.139506698	0.444738489		0	0	8.208121827	16.16706693	VIM
Malate Dehydrogenase Activity (GO:0016615)	05-Jan	0.139506698	0.444738489		0	0	8.208121827	16.16706693	MDH2
Oligosaccharyl Transferase Activity (GO:0004576)	05-Jan	0.139506698	0.444738489		0	0	8.208121827	16.16706693	PSMD2
Actin Monomer Binding (GO:0003785)	23-Feb	0.147385494	0.444738489		0	0	3.129459241	5.991987231	PFN1;CORO1A
Lipoprotein Particle Binding (GO:0071813)	23-Feb	0.147385494	0.444738489		0	0	3.129459241	5.991987231	LCP1;HSPD1
Protein Kinase Inhibitor Activity (GO:0004860)	3/45	0.147742847	0.444738489		0	0	2.348532622	4.491056743	CDKN1A;NPM1;CIT
Protein Phosphorylated Amino Acid Binding (GO:0045309)	3/45	0.147742847	0.444738489		0	0	2.348532622	4.491056743	YWHAE;NEDD4;PFN1
Sphingosine N-acyltransferase Activity (GO:0050291)	06-Jan	0.164983633	0.444738489		0	0	6.566159052	11.83162112	CERS6
1-Alkyl-2-Acetylglycerophosphocholine Esterase Activity (GO:0003847)	06-Jan	0.164983633	0.444738489		0	0	6.566159052	11.83162112	PLA2G7
5'-(N(7)-methylguanosine 5'-triphospho)-[mRNA] Hydrolase Activity (GO:0140933)	06-Jan	0.164983633	0.444738489		0	0	6.566159052	11.83162112	NUDT5
Ubiquitin Ligase Activator Activity (GO:1990757)	06-Jan	0.164983633	0.444738489		0	0	6.566159052	11.83162112	CDC20
K48-linked Polyubiquitin Modification-Dependent Protein Binding (GO:0036435)	06-Jan	0.164983633	0.444738489		0	0	6.566159052	11.83162112	UBXN1
MutLalpha Complex Binding (GO:0032405)	06-Jan	0.164983633	0.444738489		0	0	6.566159052	11.83162112	PCNA
Adenylate Kinase Activity (GO:0004017)	06-Jan	0.164983633	0.444738489		0	0	6.566159052	11.83162112	AK2
Arachidonic Acid Binding (GO:0050544)	06-Jan	0.164983633	0.444738489		0	0	6.566159052	11.83162112	S100A8
Aspartic-Type Endopeptidase Inhibitor Activity (GO:0019828)	06-Jan	0.164983633	0.444738489		0	0	6.566159052	11.83162112	GAPDH
Flap Endonuclease Activity (GO:0048256)	06-Jan	0.164983633	0.444738489		0	0	6.566159052	11.83162112	FEN1
Icosatetraenoic Acid Binding (GO:0050543)	06-Jan	0.164983633	0.444738489		0	0	6.566159052	11.83162112	S100A8
Lipoprotein Lipase Activity (GO:0004465)	06-Jan	0.164983633	0.444738489		0	0	6.566159052	11.83162112	LCP1
mRNA 5'-Phosphatase Activity (GO:0140818)	06-Jan	0.164983633	0.444738489		0	0	6.566159052	11.83162112	NUDT5
Nucleoside Kinase Activity (GO:0019206)	06-Jan	0.164983633	0.444738489		0	0	6.566159052	11.83162112	TK1
Oxidoreductase Activity, Acting On A Sulfur Group Of Donors, Oxygen As Acceptor (GO:0016670)	06-Jan	0.164983633	0.444738489		0	0	6.566159052	11.83162112	P4HB
Patched Binding (GO:0005113)	06-Jan	0.164983633	0.444738489		0	0	6.566159052	11.83162112	CCNB1
Phosphatidic Acid Transfer Activity (GO:1990050)	06-Jan	0.164983633	0.444738489		0	0	6.566159052	11.83162112	PRELID3B
Phosphofructokinase Activity (GO:0008443)	06-Jan	0.164983633	0.444738489		0	0	6.566159052	11.83162112	PFKP
Primary Amine Oxidase Activity (GO:0008131)	06-Jan	0.164983633	0.444738489		0	0	6.566159052	11.83162112	MAOA
Primary miRNA Binding (GO:0070878)	06-Jan	0.164983633	0.444738489		0	0	6.566159052	11.83162112	SRSF3
rRNA Methyltransferase Activity (GO:0008649)	06-Jan	0.164983633	0.444738489		0	0	6.566159052	11.83162112	FTSJ3
Signal Recognition Particle Binding (GO:0005047)	06-Jan	0.164983633	0.444738489		0	0	6.566159052	11.83162112	SRP68
Nuclear Androgen Receptor Binding (GO:0050681)	25-Feb	0.168330882	0.450960511		0	0	2.857037583	5.09073728	KDM5D;CALR
Histone Deacetylase Binding (GO:0042826)	5/99	0.170063582	0.452448799		0	0	1.750154047	3.100542983	BEX4;YWHAE;HSP90AB1;CCND1;GMNN
NF-kappaB Binding (GO:0051059)	26-Feb	0.178984305	0.452448799		0	0	2.737853107	4.710358977	NPM1;PDCD11
Protein Serine/Threonine/Tyrosine Kinase Activity (GO:0004712)	26-Feb	0.178984305	0.452448799		0	0	2.737853107	4.710358977	AURKB;AURKA
tRNA (Cytosine) Methyltransferase Activity (GO:0016427)	07-Jan	0.1897075	0.452448799		0	0	5.471517202	9.095149111	NSUN2
7SK snRNA Binding (GO:0097322)	07-Jan	0.1897075	0.452448799		0	0	5.471517202	9.095149111	DDX21
C-C Chemokine Binding (GO:0019957)	07-Jan	0.1897075	0.452448799		0	0	5.471517202	9.095149111	CCR1
CD4 Receptor Binding (GO:0042609)	07-Jan	0.1897075	0.452448799		0	0	5.471517202	9.095149111	PLSCR1
Xylosyltransferase Activity (GO:0042285)	07-Jan	0.1897075	0.452448799		0	0	5.471517202	9.095149111	POGLUT3
NADH Dehydrogenase Activity (GO:0003954)	07-Jan	0.1897075	0.452448799		0	0	5.471517202	9.095149111	NDUFS7
Calcium-Independent Phospholipase A2 Activity (GO:0047499)	07-Jan	0.1897075	0.452448799		0	0	5.471517202	9.095149111	PLA2G7
Icosanoid Binding (GO:0050542)	07-Jan	0.1897075	0.452448799		0	0	5.471517202	9.095149111	S100A8
Inorganic Phosphate Transmembrane Transporter Activity (GO:0005315)	07-Jan	0.1897075	0.452448799		0	0	5.471517202	9.095149111	SLC25A3
Oxidoreductase Activity, Acting On The CH-NH2 Group Of Donors, Oxygen As Acceptor (GO:0016641)	07-Jan	0.1897075	0.452448799		0	0	5.471517202	9.095149111	MAOA
Peptidyl-Proline 4-Dioxygenase Activity (GO:0031545)	07-Jan	0.1897075	0.452448799		0	0	5.471517202	9.095149111	P4HB
Preribosome Binding (GO:1990275)	07-Jan	0.1897075	0.452448799		0	0	5.471517202	9.095149111	GTPBP4
Procollagen-Proline Dioxygenase Activity (GO:0019798)	07-Jan	0.1897075	0.452448799		0	0	5.471517202	9.095149111	P4HB
Purine Nucleotide Transmembrane Transporter Activity (GO:0015216)	07-Jan	0.1897075	0.452448799		0	0	5.471517202	9.095149111	SLC25A5
Sodium Channel Inhibitor Activity (GO:0019871)	07-Jan	0.1897075	0.452448799		0	0	5.471517202	9.095149111	NEDD4
Carboxy-Lyase Activity (GO:0016831)	27-Feb	0.189736593	0.452448799		0	0	2.62820339	4.368385533	HDC;ACOD1
Protein Phosphatase Inhibitor Activity (GO:0004864)	27-Feb	0.189736593	0.452448799		0	0	2.62820339	4.368385533	LGALS3;SET
tRNA Binding (GO:0000049)	3/51	0.191503732	0.45416732		0	0	2.054329372	3.39549416	AIMP1;NSUN2;EIF2S1
RNA Endonuclease Activity, Producing 5'-Phosphomonoesters (GO:0016891)	28-Feb	0.200572593	0.461423018		0	0	2.526988266	4.059806372	FEN1;APEX1
Gamma-Tubulin Binding (GO:0043015)	2/29	0.211477961	0.461423018		0	0	2.433270559	3.780413057	RACGAP1;BRCA2
Histone Demethylase Activity (GO:0032452)	2/29	0.211477961	0.461423018		0	0	2.433270559	3.780413057	KDM5D;UTY
5S rRNA Binding (GO:0008097)	08-Jan	0.213700522	0.461423018		0	0	4.689630167	7.236941947	MRPL18
Tropomyosin Binding (GO:0005523)	08-Jan	0.213700522	0.461423018		0	0	4.689630167	7.236941947	S100A6
Type II Transforming Growth Factor Beta Receptor Binding (GO:0005114)	08-Jan	0.213700522	0.461423018		0	0	4.689630167	7.236941947	LRG1
RNA Polymerase I Core Promoter Sequence-Specific DNA Binding (GO:0001164)	08-Jan	0.213700522	0.461423018		0	0	4.689630167	7.236941947	SMARCB1
RNA Polymerase II CTD Heptapeptide Repeat Kinase Activity (GO:0008353)	08-Jan	0.213700522	0.461423018		0	0	4.689630167	7.236941947	CDK1
UDP-xylosyltransferase Activity (GO:0035252)	08-Jan	0.213700522	0.461423018		0	0	4.689630167	7.236941947	POGLUT3
Carbon-Nitrogen Ligase Activity, With Glutamine As amido-N-donor (GO:0016884)	08-Jan	0.213700522	0.461423018		0	0	4.689630167	7.236941947	CAD
Glucosyltransferase Activity (GO:0046527)	08-Jan	0.213700522	0.461423018		0	0	4.689630167	7.236941947	POGLUT3
Growth Hormone Receptor Binding (GO:0005131)	08-Jan	0.213700522	0.461423018		0	0	4.689630167	7.236941947	SOCS2
Guanylate Kinase Activity (GO:0004385)	08-Jan	0.213700522	0.461423018		0	0	4.689630167	7.236941947	TJP2
Histone H3K4 Demethylase Activity (GO:0032453)	08-Jan	0.213700522	0.461423018		0	0	4.689630167	7.236941947	KDM5D
Histone Reader Activity (GO:0140566)	08-Jan	0.213700522	0.461423018		0	0	4.689630167	7.236941947	HDGFL2
Metal-Dependent Deubiquitinase Activity (GO:0140492)	08-Jan	0.213700522	0.461423018		0	0	4.689630167	7.236941947	PSMD7
Peptide N-acetyltransferase Activity (GO:0034212)	08-Jan	0.213700522	0.461423018		0	0	4.689630167	7.236941947	NAA10
pre-miRNA Binding (GO:0070883)	08-Jan	0.213700522	0.461423018		0	0	4.689630167	7.236941947	RAN
General Transcription Initiation Factor Binding (GO:0140296)	2/30	0.222439125	0.477913765		0	0	2.346246973	3.526648068	RUVBL1;GTF2F1
GTPase Binding (GO:0051020)	9/225	0.224310215	0.47955977		0	0	1.371640938	2.050226408	AIMP1;RANBP1;ARHGDIB;RCC1;BIRC5;YBX1;LCP1;DOCK1;LSM2
Type I Transforming Growth Factor Beta Receptor Binding (GO:0034713)	09-Jan	0.236984268	0.480612954		0	0	4.10321489	5.907650914	LRG1
G-quadruplex DNA Binding (GO:0051880)	09-Jan	0.236984268	0.480612954		0	0	4.10321489	5.907650914	NME2
O-methyltransferase Activity (GO:0008171)	09-Jan	0.236984268	0.480612954		0	0	4.10321489	5.907650914	FTSJ3
RNA Polymerase I Transcription Regulatory Region Sequence-Specific DNA Binding (GO:0001163)	09-Jan	0.236984268	0.480612954		0	0	4.10321489	5.907650914	SMARCB1
RNA Polymerase II General Transcription Initiation Factor Binding (GO:0001091)	09-Jan	0.236984268	0.480612954		0	0	4.10321489	5.907650914	GTF2F1
U3 snoRNA Binding (GO:0034511)	09-Jan	0.236984268	0.480612954		0	0	4.10321489	5.907650914	SNU13
cAMP Response Element Binding (GO:0035497)	09-Jan	0.236984268	0.480612954		0	0	4.10321489	5.907650914	CREB3L1
Calcium:Sodium Antiporter Activity (GO:0005432)	09-Jan	0.236984268	0.480612954		0	0	4.10321489	5.907650914	SLC24A5
Intramolecular Transferase Activity, Phosphotransferases (GO:0016868)	09-Jan	0.236984268	0.480612954		0	0	4.10321489	5.907650914	PGAM1
Nucleoside Triphosphate Diphosphatase Activity (GO:0047429)	09-Jan	0.236984268	0.480612954		0	0	4.10321489	5.907650914	DUT
Prostaglandin Receptor Activity (GO:0004955)	09-Jan	0.236984268	0.480612954		0	0	4.10321489	5.907650914	PTGER3
Protein Serine/Threonine Kinase Inhibitor Activity (GO:0030291)	2/32	0.244478224	0.493504879		0	0	2.18960452	3.08434051	CDKN1A;CIT
Telomeric DNA Binding (GO:0042162)	2/33	0.255532589	0.512079892		0	0	2.118862767	2.890987645	APEX1;HNRNPA2B1
N6-methyladenosine-containing RNA Binding (GO:1990247)	10-Jan	0.259579669	0.512079892		0	0	3.647114119	4.918832229	HNRNPA2B1
RNA Polymerase II Activity (GO:0001055)	10-Jan	0.259579669	0.512079892		0	0	3.647114119	4.918832229	POLR2E
UDP-glucosyltransferase Activity (GO:0035251)	10-Jan	0.259579669	0.512079892		0	0	3.647114119	4.918832229	POGLUT3
Calcium Channel Inhibitor Activity (GO:0019855)	10-Jan	0.259579669	0.512079892		0	0	3.647114119	4.918832229	CALM1
DNA-directed 5'-3' RNA Polymerase Activity (GO:0003899)	2/34	0.266595554	0.521182299		0	0	2.052542373	2.7135073	POLR1C;POLR2E
Hsp70 Protein Binding (GO:0030544)	2/34	0.266595554	0.521182299		0	0	2.052542373	2.7135073	DNAJC2;PGLYRP1
Protein Phosphatase Regulator Activity (GO:0019888)	3/61	0.269974103	0.524352173		0	0	1.699256484	2.225056128	LGALS3;SET;CALM1
Core Promoter Sequence-Specific DNA Binding (GO:0001046)	2/35	0.27765694	0.524352173		0	0	1.990241397	2.550233542	NPM1;SMARCB1
Ion Channel Inhibitor Activity (GO:0008200)	2/35	0.27765694	0.524352173		0	0	1.990241397	2.550233542	NEDD4;CALM1
3'-5'-DNA Exonuclease Activity (GO:0008296)	11-Jan	0.281507042	0.524352173		0	0	3.282233503	4.160552015	REXO2
DNA-(apurinic Or Apyrimidinic Site) Endonuclease Activity (GO:0003906)	11-Jan	0.281507042	0.524352173		0	0	3.282233503	4.160552015	APEX1
Toll-like Receptor Binding (GO:0035325)	11-Jan	0.281507042	0.524352173		0	0	3.282233503	4.160552015	S100A8
Cysteine-Type Endopeptidase Activity Involved In Apoptotic Process (GO:0097153)	11-Jan	0.281507042	0.524352173		0	0	3.282233503	4.160552015	CASP12
Ionotropic Glutamate Receptor Binding (GO:0035255)	11-Jan	0.281507042	0.524352173		0	0	3.282233503	4.160552015	NSF
mRNA Methyltransferase Activity (GO:0008174)	11-Jan	0.281507042	0.524352173		0	0	3.282233503	4.160552015	NSUN2
Neurexin Family Protein Binding (GO:0042043)	11-Jan	0.281507042	0.524352173		0	0	3.282233503	4.160552015	SYTL3
Phospholipid Scramblase Activity (GO:0017128)	11-Jan	0.281507042	0.524352173		0	0	3.282233503	4.160552015	PLSCR1
Amino Acid Binding (GO:0016597)	2/36	0.288707164	0.530927581		0	0	1.931605184	2.399714977	SHMT2;CAD
Basal RNA Polymerase II Transcription Machinery Binding (GO:0001099)	2/36	0.288707164	0.530927581		0	0	1.931605184	2.399714977	LLPH;GTF2F1
Protein Kinase C Binding (GO:0005080)	2/36	0.288707164	0.530927581		0	0	1.931605184	2.399714977	TOP2A;PRKCSH
Actin Binding (GO:0003779)	7/183	0.299108234	0.543013098		0	0	1.307536908	1.578131391	DBNL;TPM2;LCP1;P4HB;PFN1;ALDOA;CORO1A
N-acyltransferase Activity (GO:0016410)	2/37	0.299737209	0.543013098		0	0	1.876319613	2.260682105	CERS6;NAA10
Calcium Channel Regulator Activity (GO:0005246)	2/37	0.299737209	0.543013098		0	0	1.876319613	2.260682105	YWHAE;CALM1
Titin Binding (GO:0031432)	12-Jan	0.302786105	0.543013098		0	0	2.983694816	3.564705667	CALM1
RNA 7-Methylguanosine Cap Binding (GO:0000340)	12-Jan	0.302786105	0.543013098		0	0	2.983694816	3.564705667	EIF4E
Hydrolase Activity, Acting On Carbon-Nitrogen (But Not Peptide) Bonds, In Cyclic Amides (GO:0016812)	12-Jan	0.302786105	0.543013098		0	0	2.983694816	3.564705667	CAD
Oxidoreductase Activity, Acting On The CH-OH Group Of Donors, NAD Or NADP As Acceptor (GO:0016616)	4/95	0.30996344	0.546191524		0	0	1.44404575	1.69141212	LDHA;MDH2;IMPDH2;PHGDH
Alpha-Tubulin Binding (GO:0043014)	2/38	0.3107386	0.546191524		0	0	1.824105461	2.132020366	BEX4;RACGAP1
Carboxypeptidase Activity (GO:0004180)	2/38	0.3107386	0.546191524		0	0	1.824105461	2.132020366	CPA3;CTSZ
Protease Binding (GO:0002020)	5/125	0.311684007	0.546191524		0	0	1.369108461	1.596059278	VCP;ANXA2;CTSG;BRCA2;F2RL3
Pentosyltransferase Activity (GO:0016763)	2/39	0.321703378	0.546191524		0	0	1.774713697	2.012747781	PNP;PPAT
4 Iron, 4 Sulfur Cluster Binding (GO:0051539)	13-Jan	0.323435995	0.546191524		0	0	2.734912578	3.087043614	ACO2
5'-3' Exonuclease Activity (GO:0008409)	13-Jan	0.323435995	0.546191524		0	0	2.734912578	3.087043614	FEN1
Ubiquitin-Ubiquitin Ligase Activity (GO:0034450)	13-Jan	0.323435995	0.546191524		0	0	2.734912578	3.087043614	RBX1
Ubiquitination-Like Modification-Dependent Protein Binding (GO:0140035)	13-Jan	0.323435995	0.546191524		0	0	2.734912578	3.087043614	VCP
MHC Class I Protein Binding (GO:0042288)	13-Jan	0.323435995	0.546191524		0	0	2.734912578	3.087043614	TUBB4B
Arylsulfatase Activity (GO:0004065)	13-Jan	0.323435995	0.546191524		0	0	2.734912578	3.087043614	SULF2
Caspase Binding (GO:0089720)	13-Jan	0.323435995	0.546191524		0	0	2.734912578	3.087043614	CTSG
Heparan Sulfate Sulfotransferase Activity (GO:0034483)	13-Jan	0.323435995	0.546191524		0	0	2.734912578	3.087043614	HS6ST2
Insulin-Like Growth Factor Receptor Binding (GO:0005159)	13-Jan	0.323435995	0.546191524		0	0	2.734912578	3.087043614	SOCS2
Ribosomal Large Subunit Binding (GO:0043023)	13-Jan	0.323435995	0.546191524		0	0	2.734912578	3.087043614	NPM1
Methylation-Dependent Protein Binding (GO:0140034)	3/68	0.326811341	0.549752412		0	0	1.515711114	1.695129192	UHRF1;CBX3;HDGFL2
Calcium Ion Binding (GO:0005509)	12/346	0.328848255	0.551043022		0	0	1.181540368	1.314060594	PLSCR1;ANXA1;ANXA2;CANX;S100A6;ANXA7;CALR;LCP1;CALM1;CDH17;S100A8;HSP90B1
RNA Nuclease Activity (GO:0004540)	3/70	0.343097837	0.558308137		0	0	1.470313965	1.57285312	EXOSC7;EXOSC8;EXOSC2
1-Phosphatidylinositol-3-Kinase Regulator Activity (GO:0046935)	14-Jan	0.343475283	0.558308137		0	0	2.524404529	2.697679977	SOCS2
Adenine Nucleotide Transmembrane Transporter Activity (GO:0000295)	14-Jan	0.343475283	0.558308137		0	0	2.524404529	2.697679977	SLC25A5
Aspartic-Type Peptidase Activity (GO:0070001)	14-Jan	0.343475283	0.558308137		0	0	2.524404529	2.697679977	CTSD
Muscle Alpha-Actinin Binding (GO:0051371)	14-Jan	0.343475283	0.558308137		0	0	2.524404529	2.697679977	PALLD
Nucleoside Diphosphate Phosphatase Activity (GO:0017110)	14-Jan	0.343475283	0.558308137		0	0	2.524404529	2.697679977	NUDT5
Nucleotidyltransferase Activity (GO:0016779)	14-Jan	0.343475283	0.558308137		0	0	2.524404529	2.697679977	NUDT5
Phospholipase A1 Activity (GO:0008970)	14-Jan	0.343475283	0.558308137		0	0	2.524404529	2.697679977	LCP1
Methylated Histone Binding (GO:0035064)	3/71	0.35123048	0.568783688		0	0	1.448616798	1.515706056	UHRF1;CBX3;HDGFL2
Guanyl Ribonucleotide Binding (GO:0032561)	8/226	0.354143591	0.569513693		0	0	1.205856479	1.251742723	TUBA1B;NME2;TUBB4B;GBP2;GTPBP4;RAN;NME1;GBP3
Endopeptidase Regulator Activity (GO:0061135)	2/42	0.354305754	0.569513693		0	0	1.641355932	1.703062753	PSME1;PSME2
Sulfuric Ester Hydrolase Activity (GO:0008484)	15-Jan	0.362921995	0.572756894		0	0	2.34396906	2.375770527	SULF2
Voltage-Gated Monoatomic Anion Channel Activity (GO:0008308)	15-Jan	0.362921995	0.572756894		0	0	2.34396906	2.375770527	VDAC2
Oxidoreductase Activity, Acting On NAD(P)H, Quinone Or Similar Compound As Acceptor (GO:0016655)	15-Jan	0.362921995	0.572756894		0	0	2.34396906	2.375770527	NDUFS7
Peptidoglycan Binding (GO:0042834)	15-Jan	0.362921995	0.572756894		0	0	2.34396906	2.375770527	PGLYRP1
Protein Phosphatase Activator Activity (GO:0072542)	15-Jan	0.362921995	0.572756894		0	0	2.34396906	2.375770527	CALM1
Phosphatidylinositol-4,5-Bisphosphate Binding (GO:0005546)	3/73	0.367457713	0.57781394		0	0	1.407082222	1.408696193	ANXA2;CAPG;PFN1
CCR Chemokine Receptor Binding (GO:0048020)	2/44	0.375732981	0.588693552		0	0	1.563034705	1.53001801	CCL2;CCR2
Syntaxin-1 Binding (GO:0017075)	16-Jan	0.381793625	0.591780119		0	0	2.187591653	2.106377454	NSF
Ubiquitin-Protein Transferase Activator Activity (GO:0097027)	16-Jan	0.381793625	0.591780119		0	0	2.187591653	2.106377454	CDC20
RNA Methyltransferase Activity (GO:0008173)	16-Jan	0.381793625	0.591780119		0	0	2.187591653	2.106377454	FTSJ3
Cysteine-Type Endopeptidase Activity (GO:0004197)	4/106	0.384077311	0.593131847		0	0	1.287581699	1.232101628	CASP12;ESPL1;CTSZ;CTSD
GTP Binding (GO:0005525)	7/201	0.385399034	0.593131847		0	0	1.18510882	1.129972852	TUBA1B;TUBB4B;GBP2;GTPBP4;RAN;NME1;GBP3
Cytokine Receptor Activity (GO:0004896)	3/76	0.391656164	0.600631714		0	0	1.349047608	1.264558047	CCR1;CSF2RB;CCR2
Phosphotransferase Activity, Alcohol Group As Acceptor (GO:0016773)	3/77	0.399672487	0.605040084		0	0	1.330748405	1.220442469	HK3;PKM;GALK1
Histone Acetyltransferase Binding (GO:0035035)	17-Jan	0.400107152	0.605040084		0	0	2.050761421	1.878544398	PCNA
Phosphatidylinositol 3-Kinase Regulator Activity (GO:0035014)	17-Jan	0.400107152	0.605040084		0	0	2.050761421	1.878544398	SOCS2
Solute:Potassium Antiporter Activity (GO:0022821)	17-Jan	0.400107152	0.605040084		0	0	2.050761421	1.878544398	SLC24A5
Endopeptidase Activity (GO:0004175)	11/335	0.406156986	0.612056014		0	0	1.115169673	1.004785193	PSMB6;PSMB5;ESPL1;CMA1;HGF;CTSZ;GZMB;CTSG;CTSD;PSMB8;PSMB10
Transforming Growth Factor Beta Receptor Binding (GO:0005160)	18-Jan	0.417879054	0.614777998		0	0	1.930028864	1.684072226	LRG1
TBP-class Protein Binding (GO:0017025)	18-Jan	0.417879054	0.614777998		0	0	1.930028864	1.684072226	RUVBL1
Aspartic-Type Endopeptidase Activity (GO:0004190)	18-Jan	0.417879054	0.614777998		0	0	1.930028864	1.684072226	CTSD
Glutamate Receptor Binding (GO:0035254)	18-Jan	0.417879054	0.614777998		0	0	1.930028864	1.684072226	NSF
Hormone Receptor Binding (GO:0051427)	18-Jan	0.417879054	0.614777998		0	0	1.930028864	1.684072226	SOCS2
Hydrolase Activity, Hydrolyzing N-glycosyl Compounds (GO:0016799)	18-Jan	0.417879054	0.614777998		0	0	1.930028864	1.684072226	DNPH1
Mannose Binding (GO:0005537)	18-Jan	0.417879054	0.614777998		0	0	1.930028864	1.684072226	LMAN1
Pyrophosphatase Activity (GO:0016462)	2/49	0.427913349	0.627413491		0	0	1.396393797	1.185307314	PPA1;NUDT5
Ubiquitin-Specific Protease Binding (GO:1990381)	20-Jan	0.451861479	0.649363847		0	0	1.726689821	1.371647185	VCP
WW Domain Binding (GO:0050699)	20-Jan	0.451861479	0.649363847		0	0	1.726689821	1.371647185	KIF20B
Cysteine-Type Endopeptidase Activator Activity Involved In Apoptotic Process (GO:0008656)	20-Jan	0.451861479	0.649363847		0	0	1.726689821	1.371647185	RPS27L
Histone H4 Acetyltransferase Activity (GO:0010485)	20-Jan	0.451861479	0.649363847		0	0	1.726689821	1.371647185	BRCA2
Phosphatidylinositol Phospholipase C Activity (GO:0004435)	20-Jan	0.451861479	0.649363847		0	0	1.726689821	1.371647185	CCR1
Solute:Proton Symporter Activity (GO:0015295)	20-Jan	0.451861479	0.649363847		0	0	1.726689821	1.371647185	SLC25A3
Exopeptidase Activity (GO:0008238)	2/52	0.458102932	0.656160636		0	0	1.31240678	1.024545284	CTSZ;METAP2
Antiporter Activity (GO:0015297)	2/53	0.467959727	0.66174763		0	0	1.286606846	0.977014552	SLC25A5;SLC25A4
Polyubiquitin Modification-Dependent Protein Binding (GO:0031593)	2/53	0.467959727	0.66174763		0	0	1.286606846	0.977014552	VCP;UBXN1
Triglyceride Lipase Activity (GO:0004806)	21-Jan	0.468102587	0.66174763		0	0	1.640270728	1.245076701	LCP1
Oxidoreductase Activity, Acting On Single Donors With Incorporation Of Molecular Oxygen, Incorporation Of Two Atoms Of Oxygen (GO:0016702)	21-Jan	0.468102587	0.66174763		0	0	1.640270728	1.245076701	ALOX5
Myosin Binding (GO:0017022)	2/54	0.477708921	0.673135298		0	0	1.261799218	0.932158821	APEX1;CORO1A
Transition Metal Ion Binding (GO:0046914)	14/456	0.482897819	0.675230408		0	0	1.039330505	0.756580851	FEN1;SHMT2;UHRF1;CAD;TIMM13;PLSCR1;TRIM28;ALOX5;FDX1;LCN2;TK1;ACO2;CALR;S100A8
Low-Density Lipoprotein Particle Receptor Binding (GO:0050750)	22-Jan	0.483863265	0.675230408		0	0	1.562082024	1.133998011	HSP90B1
Peptidase Activator Activity Involved In Apoptotic Process (GO:0016505)	22-Jan	0.483863265	0.675230408		0	0	1.562082024	1.133998011	RPS27L
Steroid Hydroxylase Activity (GO:0008395)	23-Jan	0.499157702	0.676982633		0	0	1.491001384	1.03599726	CYP11A1
N-acetyltransferase Activity (GO:0008080)	23-Jan	0.499157702	0.676982633		0	0	1.491001384	1.03599726	NAA10
Alpha-Actinin Binding (GO:0051393)	23-Jan	0.499157702	0.676982633		0	0	1.491001384	1.03599726	PALLD
Cyclin-Dependent Protein Kinase Activity (GO:0097472)	23-Jan	0.499157702	0.676982633		0	0	1.491001384	1.03599726	CDK1
Cyclin-Dependent Protein Serine/Threonine Kinase Activity (GO:0004693)	23-Jan	0.499157702	0.676982633		0	0	1.491001384	1.03599726	CDK1
mRNA 3'-UTR AU-rich Region Binding (GO:0035925)	23-Jan	0.499157702	0.676982633		0	0	1.491001384	1.03599726	EXOSC8
Mitogen-Activated Protein Kinase Binding (GO:0051019)	23-Jan	0.499157702	0.676982633		0	0	1.491001384	1.03599726	PRMT1
Phospholipase C Activity (GO:0004629)	23-Jan	0.499157702	0.676982633		0	0	1.491001384	1.03599726	CCR1
Phospholipid Transfer Activity (GO:0120014)	23-Jan	0.499157702	0.676982633		0	0	1.491001384	1.03599726	PRELID3B
Metalloexopeptidase Activity (GO:0008235)	2/57	0.506289296	0.684515746		0	0	1.192788906	0.81186824	CPA3;METAP2
Serine-Type Endopeptidase Activity (GO:0004252)	4/125	0.508486766	0.685351728		0	0	1.084331253	0.733350672	CMA1;HGF;GZMB;CTSG
SUMO Transferase Activity (GO:0019789)	24-Jan	0.513999667	0.690632748		0	0	1.42610167	0.949117239	TRIM28
Endonuclease Activity (GO:0004519)	2/58	0.515587582	0.690632748		0	0	1.171428571	0.776010624	FEN1;APEX1
Phosphatidylinositol Bisphosphate Binding (GO:1902936)	3/93	0.522365476	0.696482498		0	0	1.093265422	0.709953217	ANXA2;CAPG;PFN1
Sterol Binding (GO:0032934)	2/59	0.524769071	0.696482498		0	0	1.150817722	0.742043788	GPR183;VDAC2
SH3 Domain Binding (GO:0017124)	2/59	0.524769071	0.696482498		0	0	1.150817722	0.742043788	PLSCR1;GPX1
Epidermal Growth Factor Receptor Binding (GO:0005154)	25-Jan	0.528402526	0.699166756		0	0	1.366610265	0.871756488	PLSCR1
Small GTPase Binding (GO:0031267)	6/199	0.539461796	0.711630454		0	0	1.019381421	0.6291452	RANBP1;ARHGDIB;RCC1;BIRC5;DOCK1;LSM2
PDZ Domain Binding (GO:0030165)	2/62	0.551601216	0.715961451		0	0	1.093107345	0.650322275	NSF;CIT
ADP Binding (GO:0043531)	27-Jan	0.555942417	0.715961451		0	0	1.261356241	0.740530337	PGK1
Tumor Necrosis Factor Receptor Superfamily Binding (GO:0032813)	27-Jan	0.555942417	0.715961451		0	0	1.261356241	0.740530337	SIVA1
Voltage-Gated Monoatomic Ion Channel Activity (GO:0005244)	27-Jan	0.555942417	0.715961451		0	0	1.261356241	0.740530337	VDAC2
N-methyltransferase Activity (GO:0008170)	27-Jan	0.555942417	0.715961451		0	0	1.261356241	0.740530337	PRMT1
Acetyltransferase Activity (GO:0016407)	27-Jan	0.555942417	0.715961451		0	0	1.261356241	0.740530337	NAA10
Histone Acetyltransferase Activity (GO:0004402)	27-Jan	0.555942417	0.715961451		0	0	1.261356241	0.740530337	BRCA2
Lipoprotein Particle Receptor Binding (GO:0070325)	27-Jan	0.555942417	0.715961451		0	0	1.261356241	0.740530337	HSP90B1
Cell Adhesion Mediator Activity (GO:0098631)	28-Jan	0.569104254	0.730743332		0	0	1.214576675	0.684646716	PALLD
Cytokine Receptor Binding (GO:0005126)	3/100	0.57160189	0.731785311		0	0	1.014002415	0.567144252	SOCS2;OSM;TIMM50
Aminopeptidase Activity (GO:0004177)	29-Jan	0.581876613	0.740570235		0	0	1.171138506	0.634167822	METAP2
Metallocarboxypeptidase Activity (GO:0004181)	29-Jan	0.581876613	0.740570235		0	0	1.171138506	0.634167822	CPA3
GDP Binding (GO:0019003)	2/67	0.593901908	0.751934735		0	0	1.008761408	0.525606165	NME2;RAN
Receptor Antagonist Activity (GO:0048019)	30-Jan	0.594271	0.751934735		0	0	1.130696073	0.588436663	DKKL1
DNA-binding Transcription Factor Binding (GO:0140297)	8/282	0.598320326	0.754857621		0	0	0.95660434	0.491339736	NPM1;CENPF;CHCHD2;BEX1;ID2;LYAR;EIF4E;RBX1
SH2 Domain Binding (GO:0042169)	31-Jan	0.606298583	0.758310043		0	0	1.092949803	0.546893177	DYNLL1
Kinesin Binding (GO:0019894)	31-Jan	0.606298583	0.758310043		0	0	1.092949803	0.546893177	PRC1
Phospholipase A2 Activity (GO:0004623)	31-Jan	0.606298583	0.758310043		0	0	1.092949803	0.546893177	PLA2G7
Serine-Type Peptidase Activity (GO:0008236)	4/142	0.609320363	0.759899533		0	0	0.949916198	0.470599031	CMA1;HGF;GZMB;CTSG
Ubiquitin Conjugating Enzyme Activity (GO:0061631)	1/32	0.617970198	0.766283046		0	0	1.057638775	0.509057455	UBE2C
Beta-Tubulin Binding (GO:0048487)	1/32	0.617970198	0.766283046		0	0	1.057638775	0.509057455	RACGAP1
Transcription Coactivator Binding (GO:0001223)	1/34	0.640287288	0.780996104		0	0	0.993436907	0.442912237	CIT
Ubiquitin-Like Protein Conjugating Enzyme Binding (GO:0044390)	1/34	0.640287288	0.780996104		0	0	0.993436907	0.442912237	UBA2
MHC Protein Binding (GO:0042287)	1/34	0.640287288	0.780996104		0	0	0.993436907	0.442912237	TUBB4B
Nuclear Estrogen Receptor Binding (GO:0030331)	1/34	0.640287288	0.780996104		0	0	0.993436907	0.442912237	PHB2
Sodium Channel Regulator Activity (GO:0017080)	1/34	0.640287288	0.780996104		0	0	0.993436907	0.442912237	NEDD4
ATPase Binding (GO:0051117)	2/73	0.640632749	0.780996104		0	0	0.923227501	0.411112209	UBXN1;SNU13
Endopeptidase Inhibitor Activity (GO:0004866)	3/112	0.648291312	0.786945818		0	0	0.901808383	0.390857395	BST2;ANXA2;GAPDH
Ubiquitin-Like Protein Conjugating Enzyme Activity (GO:0061650)	1/35	0.650952877	0.786945818		0	0	0.964168408	0.413934876	UBE2C
Hsp90 Protein Binding (GO:0051879)	1/35	0.650952877	0.786945818		0	0	0.964168408	0.413934876	AHSA1
Phosphatidylinositol-3,4,5-Trisphosphate Binding (GO:0005547)	1/36	0.661302745	0.797237199		0	0	0.936572395	0.387313457	RACGAP1
Nuclear Receptor Binding (GO:0016922)	3/115	0.665864561	0.800513074		0	0	0.877516372	0.356858697	KDM5D;CALR;PHB2
RNA Polymerase II-specific DNA-binding Transcription Factor Binding (GO:0061629)	6/228	0.671028207	0.804492381		0	0	0.884881468	0.353018245	NPM1;SMARCB1;BEX1;PDCD11;ID2;RBX1
Zinc Ion Binding (GO:0008270)	9/341	0.68308478	0.816690894		0	0	0.886999111	0.338067558	PLSCR1;TRIM28;SHMT2;UHRF1;CAD;TIMM13;CALR;TK1;S100A8
Tau Protein Binding (GO:0048156)	1/39	0.69054996	0.821092281		0	0	0.862498887	0.319354837	HSP90AB1
Phosphotyrosine Residue Binding (GO:0001784)	1/39	0.69054996	0.821092281		0	0	0.862498887	0.319354837	PFN1
2-Oxoglutarate-Dependent Dioxygenase Activity (GO:0016706)	1/41	0.708633372	0.838379246		0	0	0.81928934	0.28217717	UTY
Phosphatase Activity (GO:0016791)	2/83	0.708952035	0.838379246		0	0	0.808830299	0.27821126	NT5C;PSPH
Lipase Activity (GO:0016298)	1/42	0.717275499	0.843711868		0	0	0.799265404	0.265592116	LCP1
Ubiquitin-Like Protein Transferase Activity (GO:0019787)	6/240	0.717860261	0.843711868		0	0	0.838977859	0.278104676	TRIM28;UBE2C;UHRF1;BRCA1;RBX1;UBE2M
Growth Factor Activity (GO:0008083)	2/85	0.721237565	0.843711868		0	0	0.78925873	0.257919258	HGF;OSM
Protein Tyrosine Kinase Binding (GO:1990782)	2/85	0.721237565	0.843711868		0	0	0.78925873	0.257919258	PCNA;TJP2
Single-Stranded RNA Binding (GO:0003727)	1/43	0.725661713	0.846605332		0	0	0.780194988	0.250186167	HNRNPF
Receptor Ligand Activity (GO:0048018)	8/319	0.731242949	0.850829597		0	0	0.841166366	0.263293083	AIMP1;LGALS3;HGF;OSM;HMGB2;CTSG;S100A4;PGLYRP1
Kinase Activator Activity (GO:0019209)	1/44	0.73379958	0.851521438		0	0	0.762011569	0.235857317	TYROBP
Protein Kinase Activator Activity (GO:0030295)	2/88	0.738843707	0.85508845		0	0	0.761608199	0.230515095	CDKN1A;CALM1
Potassium Channel Regulator Activity (GO:0015459)	1/45	0.741696443	0.856107064		0	0	0.744654669	0.222514153	YWHAE
Chemokine Activity (GO:0008009)	1/46	0.749359427	0.860375638		0	0	0.728069186	0.21007456	CCL2
Hydro-Lyase Activity (GO:0016836)	1/46	0.749359427	0.860375638		0	0	0.728069186	0.21007456	ACO2
GTPase Activator Activity (GO:0005096)	5/211	0.752071771	0.861211474		0	0	0.793982898	0.226224402	RANBP1;RACGAP1;DYNLL1;ECT2;DOCK1
Calcium-Dependent Phospholipid Binding (GO:0005544)	1/47	0.756795447	0.864340063		0	0	0.712204811	0.198464615	ANXA2
Manganese Ion Binding (GO:0030145)	1/48	0.764011214	0.87029099		0	0	0.697015516	0.187617626	FEN1
S-adenosylmethionine-dependent Methyltransferase Activity (GO:0008757)	1/50	0.777807853	0.877978586		0	0	0.66849684	0.167977053	DNMT1
Chemokine Receptor Binding (GO:0042379)	1/50	0.777807853	0.877978586		0	0	0.66849684	0.167977053	CCL2
Cholesterol Binding (GO:0015485)	1/50	0.777807853	0.877978586		0	0	0.66849684	0.167977053	VDAC2
Growth Factor Receptor Binding (GO:0070851)	2/96	0.781203709	0.877978586		0	0	0.696501983	0.171979805	PLSCR1;TIMM50
E-box Binding (GO:0070888)	1/51	0.784401178	0.877978586		0	0	0.655093063	0.159079316	PRMT5
Channel Activity (GO:0015267)	1/52	0.790799172	0.877978586		0	0	0.642214923	0.150735057	BAX
Phosphoric Ester Hydrolase Activity (GO:0042578)	1/52	0.790799172	0.877978586		0	0	0.642214923	0.150735057	APEX1
Transcription Coregulator Binding (GO:0001221)	2/99	0.795467293	0.877978586		0	0	0.674855845	0.154424257	CBX3;CIT
Transcription Regulatory Region Nucleic Acid Binding (GO:0001067)	5/224	0.796296364	0.877978586		0	0	0.746345865	0.170005532	CEBPB;BASP1;CREB3L1;HMGB2;BRCA1
Syntaxin Binding (GO:0019905)	1/53	0.797007612	0.877978586		0	0	0.629832097	0.142903265	NSF
Monoatomic Anion Channel Activity (GO:0005253)	1/53	0.797007612	0.877978586		0	0	0.629832097	0.142903265	VDAC2
Serine-Type Endopeptidase Inhibitor Activity (GO:0004867)	1/53	0.797007612	0.877978586		0	0	0.629832097	0.142903265	ANXA2
Protein Serine/Threonine Kinase Activity (GO:0004674)	8/342	0.797058901	0.877978586		0	0	0.782298417	0.177446168	PLK1;PBK;CDK1;NEK2;PIM2;AURKB;CIT;AURKA
GTPase Activity (GO:0003924)	6/265	0.800014425	0.879003191		0	0	0.757007129	0.16890761	TUBA1B;ARHGDIB;GBP2;GTPBP4;RAN;GBP3
Cysteine-Type Peptidase Activity (GO:0008234)	3/144	0.803248682	0.880328101		0	0	0.695986707	0.15248437	ESPL1;CTSZ;CTSD
Flavin Adenine Dinucleotide Binding (GO:0050660)	1/55	0.808878092	0.882042945		0	0	0.606442314	0.128630698	GSR
Protein Serine/Threonine Phosphatase Activity (GO:0004722)	1/55	0.808878092	0.882042945		0	0	0.606442314	0.128630698	TIMM50
Ribonucleoside Triphosphate Phosphatase Activity (GO:0017111)	6/270	0.813999656	0.885403135		0	0	0.742475954	0.152798088	TUBA1B;ARHGDIB;GBP2;GTPBP4;RAN;GBP3
Carboxylic Ester Hydrolase Activity (GO:0052689)	2/104	0.817417466	0.88689795		0	0	0.641608508	0.129351702	LCP1;PLA2G7
Monoatomic Cation Channel Activity (GO:0005261)	2/105	0.821546301	0.889154849		0	0	0.635346388	0.124888122	ANXA2;SLC24A5
Kinase Activity (GO:0016301)	2/106	0.825591215	0.891309919		0	0	0.629204694	0.120590556	PGK1;CDK1
Receptor Tyrosine Kinase Binding (GO:0030971)	1/59	0.830580275	0.894471066		0	0	0.564502013	0.104788901	PCNA
Secondary Active Transmembrane Transporter Activity (GO:0015291)	1/60	0.835609887	0.897186025		0	0	0.554905503	0.099657375	SLC25A3
Phosphatidylinositol Phosphate Binding (GO:1901981)	2/109	0.837235807	0.897186025		0	0	0.611468399	0.108627067	RACGAP1;SNX24
UDP-glycosyltransferase Activity (GO:0008194)	1/61	0.840490427	0.898455284		0	0	0.545628878	0.094813775	POGLUT3
Acyltransferase Activity, Transferring Groups Other Than Amino-Acyl Groups (GO:0016747)	1/64	0.854281073	0.910953281		0	0	0.519565976	0.081829051	NAA10
Calcium Ion Transmembrane Transporter Activity (GO:0015085)	1/68	0.870834757	0.926329128		0	0	0.488446094	0.067553578	SLC24A5
Metallopeptidase Activity (GO:0008237)	2/124	0.885538534	0.939666807		0	0	0.535871075	0.065140116	PSMD7;METAP2
Protein Tyrosine Phosphatase Activity (GO:0004725)	1/76	0.898521651	0.949677128		0	0	0.436164693	0.046671574	TIMM50
Cytokine Activity (GO:0005125)	3/178	0.900736145	0.949677128		0	0	0.559776862	0.058520703	AIMP1;OSM;CCL2
Phospholipase Activity (GO:0004620)	1/77	0.901536812	0.949677128		0	0	0.43040342	0.044613209	LCP1
Amyloid-Beta Binding (GO:0001540)	1/79	0.907301455	0.953435428		0	0	0.419324049	0.040792061	PFDN2
G Protein-Coupled Receptor Binding (GO:0001664)	2/140	0.922192629	0.966742997		0	0	0.473348072	0.038341739	C1QBP;GPRASP2
Heme Binding (GO:0020037)	1/87	0.927181332	0.969630598		0	0	0.380159761	0.028742405	CYP11A1
Calcium Channel Activity (GO:0005262)	1/91	0.935462536	0.97593928		0	0	0.363188569	0.024229828	SLC24A5
G Protein-Coupled Receptor Activity (GO:0004930)	4/250	0.9406453	0.977989612		0	0	0.529893258	0.032423718	GPR183;ADORA3;C3AR1;F2RL3
Guanyl-Nucleotide Exchange Factor Activity (GO:0005085)	3/203	0.941934695	0.977989612		0	0	0.489168081	0.029261708	RCC1;ECT2;DOCK1
Hexosyltransferase Activity (GO:0016758)	1/96	0.944504387	0.978317193		0	0	0.343984326	0.019639767	POGLUT3
Double-Stranded DNA Binding (GO:0003690)	13/650	0.95063548	0.98232333		0	0	0.661626309	0.033494562	CEBPB;FEN1;UHRF1;HMGB2;PSIP1;YBX1;RAD51AP1;RAD51B;RAD51;CREB3L1;APEX1;UBA2;MYBL2
Ubiquitin Protein Ligase Activity (GO:0061630)	5/311	0.955082416	0.984574272		0	0	0.531727739	0.024436953	TRIM28;UBE2C;UHRF1;NEDD4;RBX1
Phosphatidylinositol Binding (GO:0035091)	1/106	0.958969822	0.985149778		0	0	0.311062767	0.013032184	SNX24
Ubiquitin-Like Protein Ligase Activity (GO:0061659)	5/319	0.961460609	0.985149778		0	0	0.51796352	0.020356838	TRIM28;UBE2C;UHRF1;NEDD4;RBX1
Ubiquitin-Protein Transferase Activity (GO:0004842)	7/412	0.962450475	0.985149778		0	0	0.561447716	0.021488103	TRIM28;UHRF1;UBE2C;NEDD4;BRCA1;RBX1;UBE2M
Deubiquitinase Activity (GO:0101005)	1/113	0.966790961	0.987264182		0	0	0.291515591	0.00984535	PSMD7
Transcription Cis-Regulatory Region Binding (GO:0000976)	8/474	0.972044853	0.990299216		0	0	0.556822858	0.015787783	CEBPB;NPM1;UHRF1;BASP1;CREB3L1;HMGB2;UBA2;BRCA1
DNA-binding Transcription Repressor Activity, RNA Polymerase II-specific (GO:0001227)	3/243	0.976457094	0.992464588		0	0	0.406791171	0.009691583	CEBPB;CREB3L1;UBA2
GTPase Regulator Activity (GO:0030695)	6/424	0.987351819	0.999995132		0	0	0.465159952	0.005920952	RANBP1;RACGAP1;RCC1;DYNLL1;ECT2;DOCK1
Sequence-Specific Double-Stranded DNA Binding (GO:1990837)	12/715	0.990088798	0.999995132		0	0	0.550497866	0.005483314	CEBPB;CDC45;BASP1;CREB3L1;HMGB2;UBA2;MYBL2;MCM10;KIF2C;BRCA1;YBX1;HSPD1
DNA-binding Transcription Activator Activity, RNA Polymerase II-specific (GO:0001228)	4/348	0.992724991	0.999995132		0	0	0.376997311	0.002752684	PLSCR1;CREB3L1;UBA2;MYBL2
Sequence-Specific DNA Binding (GO:0043565)	10/717	0.998115878	0.999995132		0	0	0.454488011	8.57E-04	PRMT5;CEBPB;CHCHD2;MYBBP1A;UHRF1;PRMT1;CREB3L1;UBA2;MYBL2;YBX1
RNA Polymerase II Transcription Regulatory Region Sequence-Specific DNA Binding (GO:0000977)	5/1225	0.999994983	0.999995132		0	0	0.126986343	6.37E-07	CEBPB;UBA2;MYBL2;UTY;CC2D1B
RNA Polymerase II Cis-Regulatory Region Sequence-Specific DNA Binding (GO:0000978)	7/1122	0.999995105	0.999995132		0	0	0.196314438	9.61E-07	PRMT5;CEBPB;CREB3L1;UBA2;MYBL2;UTY;CC2D1B
Cis-Regulatory Region Sequence-Specific DNA Binding (GO:0000987)	7/1098	0.999995132	0.999995132		0	0	0.200896222	9.78E-07	CEBPB;UHRF1;HMGB2;UBA2;MYBL2;UTY;CC2D1B
