## Supplemental tables for "Loss of cell cycle gatekeeping by CNOT3 impairs hematopoietic stem and progenitor cell division and repopulating activity": Table S1_ scRNAseq_Cnot3_cluster_markers_with_expression.xlsx (part 1 of 3)

### Sheet: README
Parameter	Description
gene	Gene symbol: The name of the gene identified as a marker for the cluster.
p_val	p-value: The p-value from the statistical test indicating the significance of differential expression between the clusters. Smaller p-values suggest higher significance.
avg_log2FC	Average log2 fold change: This represents the log2 fold change in gene expression between the cluster being compared (pct.1) and the remaining cells (pct.2). Positive values indicate the gene is upregulated in the cluster; negative values indicate downregulation.
pct.1	Percentage of cells in the cluster expressing the gene (pct.1): This value shows the fraction of cells within the specific cluster that express the gene. Higher values indicate more widespread expression within the cluster.
pct.2	Percentage of cells in the remaining clusters expressing the gene (pct.2): This value shows the fraction of cells outside the cluster (in other clusters) that express the gene. Lower values indicate that the gene is more specific to the given cluster.
p_val_adj	Adjusted p-value: This p-value is adjusted for multiple testing, typically using methods such as the Benjamini-Hochberg correction. It helps control the false discovery rate (FDR).
cluster	Cluster number: This indicates the cluster for which the marker was identified (cluster0, cluster1, etc.).
marker_type	Marker type: Indicates whether the gene is a 'positive' or 'negative' marker for the cluster. 'Positive' means the gene is upregulated in the cluster compared to others, while 'negative' means the gene is downregulated.
avg_cluster_expr	Average expression in the target cluster (avg_cluster_expr): The average log-normalized expression of the marker gene across the cells in the target cluster. This value represents how strongly the gene is expressed in the cluster.
avg_rest_expr	Average expression in the rest of the clusters (avg_rest_expr): The average log-normalized expression of the marker gene across the cells in the rest of the clusters (all other clusters except the target). This allows you to see how specific the marker is to the target cluster compared to other clusters.
logfc.threshold	logfc.threshold: The log fold change threshold applied during marker identification. In this analysis, a threshold of 0.25 was used. This means that only genes with a log2 fold change greater than 0.25 (approximately 1.189-fold change) were considered.
min.pct	min.pct: The minimum percentage of cells that need to express the gene for it to be considered a marker. Here, the threshold was set to 0.1, meaning that at least 10% of cells in one of the groups must express the gene for it to be included.

### Sheet: cCnot3_cluster_marker
p_val	avg_log2FC	pct.1	pct.2	p_val_adj	cluster	gene	marker_type	avg_cluster_expr	avg_rest_expr
0	3.72435	0.887	0.172	0	0	Csf3r	positive	1.48219	0.172873
0	2.14618	0.898	0.196	0	0	Mmp9	positive	1.50415	0.320214
0	4.62879	0.741	0.056	0	0	Clec4d	positive	0.969486	0.0517301
0	3.27316	0.948	0.298	0	0	Retnlg	positive	3.23176	0.604584
0	2.95264	0.766	0.127	0	0	Cxcr2	positive	0.960725	0.134589
0	2.95223	0.845	0.206	0	0	Mxd1	positive	1.28185	0.222405
0	3.14933	0.828	0.201	0	0	Slpi	positive	1.24812	0.198909
0	3.67982	0.726	0.113	0	0	Il1r2	positive	1.02774	0.112269
0	2.63131	0.815	0.209	0	0	Ccl6	positive	1.33646	0.266333
0	2.88638	0.882	0.288	0	0	Lmnb1	positive	1.43105	0.289121
0	3.0223	0.721	0.141	0	0	Hdc	positive	0.958956	0.145269
0	2.58801	0.967	0.389	0	0	Gsr	positive	1.87566	0.474042
0	-3.75499	0.102	0.677	0	0	Rpl10a	negative	0.0881411	0.873255
0	-3.49701	0.192	0.748	0	0	Rpl12	negative	0.159492	1.101
0	2.54432	0.786	0.235	0	0	Pbx1	positive	1.22219	0.269479
0	-3.05028	0.197	0.746	0	0	Rack1	negative	0.16567	0.975277
0	1.02898	0.835	0.289	0	0	Pglyrp1	positive	1.28927	0.501015
0	-3.42547	0.126	0.672	0	0	Rps18	negative	0.108528	0.853728
0	-3.12377	0.257	0.801	0	0	Rps19	negative	0.211713	1.15634
0	-3.15573	0.27	0.813	0	0	Rpsa	negative	0.227557	1.22785
0	2.65285	0.716	0.174	0	0	Lilr4b	positive	0.893276	0.170294
0	4.4441	0.6	0.058	0	0	Il1b	positive	0.950836	0.0626703
0	2.06671	0.916	0.375	0	0	Msrb1	positive	1.45094	0.436964
0	-3.12177	0.29	0.831	0	0	Rpl32	negative	0.245937	1.26998
0	3.56773	0.622	0.086	0	0	Slc7a11	positive	0.784848	0.0832858
0	-3.5135	0.108	0.644	0	0	Rpl3	negative	0.0923942	0.7979
0	-2.94849	0.275	0.809	0	0	Rps5	negative	0.230726	1.15651
0	3.5084	0.596	0.068	0	0	Arg2	positive	0.662037	0.0649909
0	-3.11991	0.194	0.721	0	0	Ppia	negative	0.162447	0.949107
0	-2.85946	0.292	0.818	0	0	Rps28	negative	0.245748	1.16576
0	-3.22856	0.33	0.855	0	0	Rps20	negative	0.276645	1.41302
0	3.61409	0.595	0.071	0	0	Dhrs9	positive	0.661973	0.0635111
0	-2.89456	0.185	0.709	0	0	Rpl22	negative	0.16109	0.896809
0	2.3008	0.725	0.201	0	0	Grina	positive	0.841958	0.191577
0	-3.3429	0.105	0.628	0	0	Rpl35	negative	0.0917271	0.740651
0	2.0161	0.881	0.359	0	0	Gda	positive	1.47302	0.454465
0	2.84508	0.681	0.161	0	0	Slc2a3	positive	0.842118	0.148258
0	-4.83139	0.031	0.548	0	0	Dock10	negative	0.029039	0.669112
0	2.35932	0.869	0.355	0	0	Sorl1	positive	1.27791	0.346601
0	-2.78224	0.255	0.767	0	0	Rpl5	negative	0.217285	1.03182
0	-2.95411	0.14	0.652	0	0	Rpl36	negative	0.124862	0.773731
0	-3.06701	0.152	0.661	0	0	Rpl15	negative	0.130774	0.81478
0	-2.69092	0.239	0.746	0	0	Rpl6	negative	0.202211	0.948657
0	-3.13799	0.123	0.626	0	0	Rps17	negative	0.108067	0.742578
0	1.91528	0.713	0.213	0	0	Mmp8	positive	1.17432	0.319104
0	2.44919	0.654	0.155	0	0	Ccr1	positive	0.72766	0.147449
0	2.54352	0.854	0.356	0	0	Junb	positive	1.43398	0.380872
0	2.42481	0.729	0.232	0	0	Dusp1	positive	0.982264	0.233423
0	-3.09726	0.312	0.807	0	0	Ptma	negative	0.273705	1.27985
0	2.6594	0.722	0.227	0	0	Ndel1	positive	0.907663	0.193899
0	-3.94916	0.05	0.544	0	0	Rpl36al	negative	0.0449581	0.594137
0	2.36869	0.686	0.195	0	0	Cd9	positive	0.822299	0.187383
0	2.21753	0.876	0.386	0	0	Fos	positive	1.54162	0.464929
0	2.71505	0.987	0.5	0	0	S100a11	positive	2.23068	0.603319
0	-3.23855	0.225	0.708	0	0	Tmsb10	negative	0.191007	1.03847
0	-3.55991	0.073	0.554	0	0	Rpl36a	negative	0.0650337	0.629851
0	2.4664	0.921	0.441	0	0	Tmcc1	positive	1.78023	0.518154
0	-3.46283	0.076	0.556	0	0	Rpl14	negative	0.0693432	0.633501
0	2.00184	0.849	0.37	0	0	Ncf2	positive	1.26762	0.402433
0	-3.25761	0.09	0.569	0	0	Rpl4	negative	0.0776353	0.621605
0	-2.87805	0.37	0.849	0	0	Rps4x	negative	0.314416	1.34567
0	-2.76368	0.382	0.86	0	0	Rps15a	negative	0.331513	1.34498
0	2.29341	0.916	0.439	0	0	Zfp36	positive	1.62273	0.499402
0	2.07508	0.906	0.43	0	0	Lyst	positive	1.47553	0.475776
0	-2.48023	0.366	0.839	0	0	Rps15	negative	0.317135	1.18413
0	2.76166	0.582	0.114	0	0	C5ar1	positive	0.604663	0.100708
0	2.12992	0.765	0.298	0	0	Mctp1	positive	1.04976	0.301998
0	-2.3871	0.292	0.757	0	0	Rpl8	negative	0.257176	0.982409
0	-2.6138	0.361	0.825	0	0	Rpl39	negative	0.317069	1.23347
0	-4.05338	0.051	0.511	0	0	Npm1	negative	0.0467834	0.595031
0	-2.3596	0.352	0.811	0	0	Mbnl1	negative	0.322034	1.12028
0	2.29661	0.647	0.19	0	0	Lilrb4a	positive	0.715241	0.169473
0	2.1438	0.73	0.275	0	0	Litaf	positive	0.898824	0.252349
0	2.06249	0.848	0.393	0	0	Neat1	positive	1.26709	0.408025
0	2.01933	0.874	0.42	0	0	Stk17b	positive	1.3115	0.434699
0	-2.41193	0.301	0.755	0	0	Rps6	negative	0.260568	0.989119
0	-2.48329	0.287	0.74	0	0	Rplp0	negative	0.250712	0.983215
0	4.55449	0.482	0.031	0	0	Cd101	positive	0.495461	0.0251164
0	2.58476	0.576	0.125	0	0	Cd33	positive	0.594532	0.110541
0	-2.43784	0.374	0.825	0	0	Rpl26	negative	0.328031	1.17826
0	-2.53037	0.368	0.818	0	0	Rps7	negative	0.317766	1.18719
0	-2.63625	0.136	0.585	0	0	Naca	negative	0.119215	0.631736
0	-2.26192	0.346	0.794	0	0	Rpl38	negative	0.302992	1.04521
0	-3.146	0.115	0.562	0	0	Rps2	negative	0.101772	0.679693
0	-2.63067	0.226	0.671	0	0	Hsp90ab1	negative	0.192181	0.840826
0	1.34679	0.767	0.322	0	0	Cebpb	positive	1.09085	0.421337
0	2.21618	0.677	0.233	0	0	Usp32	positive	0.793228	0.205737
0	-2.11613	0.314	0.758	0	0	Rpl24	negative	0.28274	0.94702
0	2.63381	0.558	0.116	0	0	Adam8	positive	0.574613	0.102793
0	-2.51594	0.431	0.872	0	0	Rpl19	negative	0.375411	1.33904
0	2.43967	0.618	0.178	0	0	Antxr2	positive	0.680523	0.151665
0	2.66737	0.585	0.145	0	0	Nudt4	positive	0.621087	0.118357
0	1.6684	0.683	0.244	0	0	Pygl	positive	0.789516	0.257022
0	2.03363	0.726	0.287	0	0	Msra	positive	0.97026	0.291514
0	-2.42792	0.393	0.831	0	0	Rps11	negative	0.342758	1.20105
0	2.08211	0.671	0.234	0	0	Ipcef1	positive	0.799515	0.223595
0	-2.17169	0.322	0.759	0	0	Rps3	negative	0.282038	0.951056
0	2.28933	0.692	0.255	0	0	Fbxl5	positive	0.96763	0.259475
0	-2.43057	0.39	0.827	0	0	Rps26	negative	0.346748	1.20857
0	-2.28671	0.239	0.675	0	0	Rpl21	negative	0.21261	0.813177
0	-2.33847	0.381	0.814	0	0	Rpl28	negative	0.336405	1.13932
0	-2.15342	0.375	0.805	0	0	Rpl7	negative	0.327809	1.05283
0	1.89167	0.974	0.544	0	0	S100a6	positive	2.50432	0.90632
0	0.730517	0.703	0.273	0	0	Wfdc21	positive	1.06007	0.491366
0	-2.1508	0.371	0.8	0	0	Rpl18	negative	0.328415	1.05913
0	1.90183	0.768	0.339	0	0	Fxyd5	positive	0.979018	0.325303
0	-2.54839	0.164	0.592	0	0	Rpl10	negative	0.145505	0.689192
0	-1.88299	0.397	0.825	0	0	mt-Nd1	negative	0.417899	1.21535
0	3.1847	0.511	0.084	0	0	Cd300lb	positive	0.510743	0.0667109
0	-2.23754	0.377	0.803	0	0	Rpl11	negative	0.334464	1.09553
0	2.61751	0.545	0.12	0	0	Lpcat2	positive	0.552586	0.101772
0	-2.24037	0.414	0.839	0	0	Rplp2	negative	0.368028	1.18722
0	2.05013	0.722	0.298	0	0	Xylt1	positive	0.912982	0.279197
0	1.80534	0.692	0.269	0	0	Fgr	positive	0.799031	0.25882
0	2.51876	0.566	0.144	0	0	Gcnt2	positive	0.63945	0.13145
0	2.1459	0.863	0.443	0	0	Btg2	positive	1.43084	0.47973
0	1.94851	0.854	0.434	0	0	Taldo1	positive	1.21304	0.419245
0	-1.73701	0.298	0.718	0	0	mt-Nd2	negative	0.317969	0.934162
0	-2.11034	0.382	0.801	0	0	Rpl23a	negative	0.335046	1.04739
0	-6.35071	0.018	0.437	0	0	Aff3	negative	0.0171047	0.7581
0	1.67758	0.725	0.306	0	0	Ctsd	positive	0.892832	0.3078
0	3.31588	0.487	0.07	0	0	Sirpb1b	positive	0.502293	0.0585117
0	2.93711	0.5	0.083	0	0	Ankrd33b	positive	0.508829	0.0736901
0	1.99215	0.781	0.365	0	0	Cers6	positive	1.13673	0.376616
0	1.92576	0.983	0.567	0	0	Tyrobp	positive	2.01147	0.772283
0	2.18456	0.639	0.224	0	0	Plaur	positive	0.897947	0.244967
0	3.28719	0.486	0.073	0	0	Sfxn5	positive	0.495938	0.0595203
0	1.85727	0.746	0.337	0	0	Tpd52	positive	0.936244	0.323139
0	2.38805	0.606	0.197	0	0	Egr1	positive	0.842095	0.206277
0	-2.65044	0.465	0.873	0	0	Rpl13	negative	0.417738	1.46363
0	-5.68238	0.012	0.42	0	0	Tcf12	negative	0.0110144	0.466577
0	-2.43922	0.15	0.557	0	0	Rpl7a	negative	0.127467	0.587341
0	2.41255	0.549	0.142	0	0	Hacd4	positive	0.555275	0.118886
0	2.25812	0.574	0.17	0	0	Ccpg1	positive	0.579259	0.139182
0	1.31514	0.698	0.295	0	0	Itgam	positive	0.832727	0.337336
0	1.88472	0.697	0.295	0	0	Ier2	positive	0.862026	0.283359
0	1.8501	0.764	0.363	0	0	Svil	positive	0.989487	0.346347
0	1.93488	0.717	0.316	0	0	Pag1	positive	0.913781	0.302719
0	2.07645	0.611	0.211	0	0	Adipor1	positive	0.636495	0.175784
0	-3.65212	0.047	0.446	0	0	Rpl22l1	negative	0.0402902	0.445371
0	-2.48173	0.456	0.855	0	0	Rpl13a	negative	0.404096	1.35227
0	1.46167	0.679	0.281	0	0	Hp	positive	0.783861	0.297205
0	-2.38507	0.466	0.864	0	0	Rps23	negative	0.41493	1.33753
0	2.88584	0.488	0.093	0	0	Cpd	positive	0.475598	0.0741348
0	-1.87515	0.39	0.785	0	0	Rpl27	negative	0.356436	0.999929
0	-1.91249	0.419	0.813	0	0	Rpl34	negative	0.377929	1.06058
0	1.70902	0.682	0.29	0	0	Emb	positive	0.80184	0.282066
0	2.07269	0.617	0.226	0	0	Rassf3	positive	0.668744	0.190934
0	-2.58938	0.126	0.515	0	0	Rpl31	negative	0.106199	0.538948
0	-2.42305	0.153	0.542	0	0	Eef1b2	negative	0.133518	0.595297
0	2.38743	0.541	0.152	0	0	Snap23	positive	0.556773	0.124907
0	1.82355	0.748	0.36	0	0	Skap2	positive	0.930349	0.33161
0	1.45268	0.723	0.337	0	0	Anxa2	positive	0.840487	0.335956
0	1.91309	0.645	0.26	0	0	Cd84	positive	0.732241	0.231401
0	-2.38392	0.14	0.525	0	0	Eef2	negative	0.116781	0.531448
0	-2.70699	0.52	0.903	0	0	Rps8	negative	0.478625	1.62759
0	-6.44572	0.025	0.404	0	0	Bach2	negative	0.0235844	0.790852
0	2.21265	0.512	0.135	0	0	Pilra	positive	0.500492	0.116779
0	1.86187	0.783	0.41	0	0	Picalm	positive	1.06589	0.393922
0	2.76615	0.476	0.103	0	0	Osm	positive	0.546703	0.0954196
0	2.34465	0.525	0.152	0	0	Rnf144a	positive	0.53862	0.124864
0	1.22863	0.742	0.371	0	0	Alox5ap	positive	0.888874	0.400372
0	-2.99194	0.105	0.475	0	0	Foxn3	negative	0.0932387	0.567784
0	1.88301	0.69	0.324	0	0	Map3k5	positive	0.83272	0.287678
0	2.86225	0.43	0.066	0	0	Il1f9	positive	0.423037	0.0605504
0	-2.7614	0.074	0.438	0	0	Exoc4	negative	0.069665	0.444073
0	-4.81423	0.028	0.392	0	0	Crip1	negative	0.0234039	0.472504
0	2.16454	0.485	0.121	0	0	Pla2g7	positive	0.551292	0.128225
0	-1.99715	0.515	0.878	0	0	Rps13	negative	0.472443	1.27868
0	1.60783	0.882	0.52	0	0	Txn1	positive	1.33159	0.56138
0	2.99683	0.439	0.077	0	0	Jaml	positive	0.442659	0.0639609
0	1.47472	0.643	0.282	0	0	Igf1r	positive	0.750298	0.293033
0	-3.41921	0.117	0.478	0	0	Plac8	negative	0.110878	0.720507
0	-2.86032	0.078	0.439	0	0	Serbp1	negative	0.0657528	0.424435
0	-2.2364	0.139	0.5	0	0	Rpl29	negative	0.120271	0.503198
0	3.08255	0.422	0.062	0	0	Trpm2	positive	0.387708	0.0496738
0	-0.534171	0.676	0.317	0	0	Lcn2	negative	1.12121	0.750266
0	0.914885	0.854	0.496	0	0	Fcer1g	positive	1.19076	0.649707
0	1.46127	0.613	0.255	0	0	Mcemp1	positive	0.665323	0.253708
0	3.32563	0.412	0.055	0	0	Scrg1	positive	0.415655	0.0470556
0	1.69518	1	0.645	0	0	S100a8	positive	4.79488	1.63131
0	-1.45833	0.502	0.857	0	0	mt-Nd4	negative	0.545116	1.24032
0	2.16472	0.677	0.323	0	0	Kpna4	positive	0.90669	0.293213
0	2.14599	1	0.647	0	0	S100a9	positive	5.012	1.53301
0	-2.44511	0.151	0.504	0	0	Hsp90aa1	negative	0.132618	0.569191
0	-3.44323	0.049	0.401	0	0	Hsp90b1	negative	0.0409344	0.390146
0	1.46684	0.719	0.367	0	0	Myo1f	positive	0.85999	0.36024
0	-1.98925	0.475	0.826	0	0	Rps21	negative	0.43026	1.16629
0	2.06816	0.527	0.177	0	0	Mirt1	positive	0.539476	0.148369
0	1.45199	0.698	0.348	0	0	Sell	positive	0.809715	0.336421
0	-3.39731	0.043	0.392	0	0	Snrpg	negative	0.0367199	0.361662
0	2.06651	0.491	0.142	0	0	Cyp4f18	positive	0.476761	0.122812
0	2.0864	0.586	0.238	0	0	Nfkbiz	positive	0.743494	0.226924
0	-5.86333	0.012	0.359	0	0	Man1a	negative	0.01131	0.451032
0	1.95293	0.498	0.152	0	0	Cd300lf	positive	0.493143	0.135896
0	1.81497	0.558	0.215	0	0	Nfam1	positive	0.561785	0.18061
0	3.52998	0.393	0.05	0	0	Nlrp3	positive	0.387751	0.0397253
0	1.39861	0.677	0.334	0	0	Prr13	positive	0.805562	0.33443
0	-2.34769	0.108	0.451	0	0	Eif3a	negative	0.0924011	0.429402
0	-2.48247	0.504	0.847	0	0	Rplp1	negative	0.463262	1.43561
0	3.49319	0.392	0.05	0	0	Gm5150	positive	0.39513	0.041055
0	-0.271699	0.945	0.603	0	0	Lyz2	negative	1.95247	1.3485
0	2.33646	0.48	0.139	0	0	Klhl2	positive	0.481071	0.111799
0	1.48545	0.669	0.329	0	0	Ifitm2	positive	0.865261	0.355752
0	1.76583	0.581	0.241	0	0	Fam129a	positive	0.623395	0.211749
0	-5.72288	0.011	0.35	0	0	Maml2	negative	0.0103433	0.42045
0	-2.67782	0.611	0.949	0	0	Rps24	negative	0.576404	1.83525
0	-1.77792	0.234	0.572	0	0	Ly6e	negative	0.233077	0.6866
0	-2.01064	0.543	0.877	0	0	Rpl18a	negative	0.510673	1.34733
0	2.99088	0.395	0.062	0	0	Trim30b	positive	0.361019	0.0498423
0	1.74462	0.601	0.268	0	0	Map1lc3b	positive	0.636787	0.224621
0	-2.24728	0.565	0.897	0	0	Rps3a1	negative	0.532968	1.49618
0	-2.01133	0.222	0.554	0	0	Hspa8	negative	0.193571	0.623815
0	2.01393	0.487	0.155	0	0	Abtb2	positive	0.49953	0.137321
0	-3.20569	0.047	0.378	0	0	Atp5g2	negative	0.0390718	0.340154
0	1.37496	0.766	0.436	0	0	Cd44	positive	0.978596	0.444545
0	1.60317	0.511	0.181	0	0	Actn1	positive	0.507628	0.171101
0	1.25073	0.496	0.166	0	0	Fpr2	positive	0.510043	0.190934
0	-1.65272	0.575	0.903	0	0	mt-Cytb	negative	0.658975	1.53826
0	-1.71545	0.21	0.537	0	0	Rbm3	negative	0.184896	0.545127
0	-1.99889	0.531	0.858	0	0	Rpl27a	negative	0.496092	1.2999
0	-3.08829	0.059	0.384	0	0	Camk2d	negative	0.0533257	0.399475
0	-3.76276	0.043	0.368	0	0	Msi2	negative	0.0371504	0.408119
0	-4.00334	0.024	0.349	0	0	Eif3e	negative	0.0198871	0.303737
0	1.80273	0.557	0.233	0	0	Ier5	positive	0.59956	0.202944
0	2.16815	0.467	0.143	0	0	Entpd1	positive	0.474691	0.120777
0	1.99884	0.513	0.189	0	0	Raf1	positive	0.51331	0.151222
0	-2.02244	0.164	0.488	0	0	Gm10076	negative	0.138068	0.488162
0	1.71587	0.571	0.248	0	0	Notch2	positive	0.607675	0.2149
0	-2.3669	0.101	0.424	0	0	Atp5a1	negative	0.0816794	0.385188
0	-3.06119	0.101	0.423	0	0	Rabgap1l	negative	0.0909212	0.525265
0	-3.66288	0.034	0.356	0	0	Prdx1	negative	0.0286915	0.333384
0	2.18036	0.429	0.11	0	0	Alox5	positive	0.396329	0.0931816
0	2.78818	0.391	0.072	0	0	Trem1	positive	0.366227	0.0584571
0	-1.5671	0.232	0.55	0	0	Btf3	negative	0.204523	0.548854
0	-3.28152	0.053	0.371	0	0	Anp32b	negative	0.0444361	0.371727
0	3.29511	0.362	0.045	0	0	Cd300ld	positive	0.326542	0.036186
0	1.35451	0.823	0.507	0	0	Gm26740	positive	1.15527	0.550932
0	2.19573	0.448	0.134	0	0	Stx11	positive	0.443631	0.110472
0	-2.58072	0.594	0.907	0	0	Eef1a1	negative	0.549558	1.67781
0	-5.13961	0.012	0.325	0	0	Mndal	negative	0.0099352	0.308598
0	-2.20249	0.107	0.42	0	0	Uba52	negative	0.0881511	0.378906
0	1.65695	0.532	0.22	0	0	Fgd4	positive	0.559166	0.198143
0	1.13326	0.625	0.313	0	0	Ncf1	positive	0.693613	0.324077
0	-2.01339	0.126	0.438	0	0	Ywhae	negative	0.104614	0.395556
0	-3.69417	0.042	0.354	0	0	Tubb5	negative	0.0362412	0.384145
0	3.14078	0.372	0.061	0	0	Selenon	positive	0.350971	0.0465457
0	-3.26746	0.044	0.355	0	0	Nap1l1	negative	0.0373634	0.33213
0	2.28605	0.4	0.09	0	0	Klra2	positive	0.368525	0.0779151
0	-2.04128	0.601	0.911	0	0	Rps29	negative	0.570686	1.46534
0	-1.8823	0.598	0.906	0	0	Rpl35a	negative	0.573989	1.40064
0	-1.86356	0.136	0.444	0	0	Fam172a	negative	0.129935	0.449261
0	2.96322	0.372	0.064	0	0	Slc15a3	positive	0.335534	0.048666
0	1.72789	0.563	0.256	0	0	Srpk2	positive	0.596897	0.214323
0	-3.80467	0.03	0.336	0	0	Akt3	negative	0.0275714	0.345967
0	1.25581	0.765	0.459	0	0	Mcl1	positive	0.965027	0.469553
0	1.07058	0.682	0.377	0	0	Fyb	positive	0.812612	0.409834
0	2.31965	0.411	0.106	0	0	Tmem154	positive	0.372705	0.0827317
0	1.45629	0.614	0.309	0	0	Fry	positive	0.686804	0.28689
0	-2.0044	0.106	0.411	0	0	mt-Nd3	negative	0.0969718	0.383893
0	-1.9855	0.115	0.419	0	0	mt-Nd5	negative	0.102852	0.392182
0	1.61272	0.851	0.547	0	0	Mir142hg	positive	1.33937	0.602651
0	1.87228	0.457	0.154	0	0	Dhrs7	positive	0.425489	0.126042
0	-2.02501	0.603	0.905	0	0	Rps14	negative	0.567881	1.44662
0	0.674606	0.721	0.419	0	0	Prdx5	positive	0.913028	0.542535
0	-2.1785	0.614	0.915	0	0	Rpl23	negative	0.59219	1.56568
0	1.89423	0.46	0.159	0	0	Trib1	positive	0.467545	0.139533
0	-1.80408	0.599	0.9	0	0	Rps10	negative	0.581131	1.36908
0	-5.23773	0.012	0.313	0	0	S100a10	negative	0.00988998	0.314284
0	-1.4607	0.5	0.8	0	0	Rps25	negative	0.47491	1.02285
0	2.05142	0.439	0.139	0	0	Sgms2	positive	0.432592	0.11698
0	1.50625	0.571	0.271	0	0	Plek	positive	0.64251	0.259566
0	1.65964	0.47	0.17	0	0	Slfn1	positive	0.460006	0.15348
0	1.29057	0.544	0.245	0	0	Arhgap24	positive	0.620589	0.260759
0	1.46959	0.768	0.469	0	0	Cmip	positive	0.988562	0.448409
0	-3.14915	0.074	0.373	0	0	Ets1	negative	0.0585262	0.402752
0	-4.72395	0.014	0.313	0	0	Nme2	negative	0.011829	0.288519
0	1.35068	0.667	0.369	0	0	Kdm7a	positive	0.759128	0.344496
0	2.09802	0.419	0.121	0	0	Gadd45a	positive	0.404169	0.10296
0	-6.51263	0.01	0.307	0	0	Kcnq5	negative	0.00846497	0.459312
0	-2.96859	0.051	0.348	0	0	Snrpe	negative	0.0416467	0.3083
0	1.87022	0.477	0.18	0	0	Atg7	positive	0.467677	0.146101
0	1.97916	0.443	0.147	0	0	Mtus1	positive	0.423361	0.120099
0	1.73809	0.48	0.184	0	0	R3hdm4	positive	0.466153	0.154435
0	1.24349	0.575	0.279	0	0	Lst1	positive	0.63636	0.284827
0	2.41907	0.382	0.089	0	0	Clec4e	positive	0.387618	0.0795591
0	2.4051	0.991	0.698	0	0	Srgn	positive	2.39745	0.883133
0	-1.61126	0.18	0.472	0	0	Ptp4a2	negative	0.156356	0.446177
0	1.36912	0.94	0.649	0	0	Lcp1	positive	1.53836	0.761273
0	2.21775	0.423	0.134	0	0	Sh2d3c	positive	0.424983	0.108378
0	-4.37875	0.021	0.31	0	0	Itpr1	negative	0.0174032	0.305808
0	-3.83733	0.023	0.31	0	0	Tagln2	negative	0.0206904	0.284412
0	-1.24365	0.331	0.618	0	0	Hnrnpa2b1	negative	0.311846	0.665289
0	-3.38736	0.036	0.322	0	0	Hnrnpa1	negative	0.0290577	0.28416
0	-1.44155	0.517	0.802	0	0	Rpl9	negative	0.490129	1.02897
0	1.70779	0.541	0.256	0	0	Kctd12	positive	0.615587	0.230704
0	-1.69851	0.174	0.459	0	0	Srsf3	negative	0.148055	0.438994
0	2.65054	0.369	0.084	0	0	Cxcl2	positive	0.508378	0.096538
0	-1.94837	0.118	0.401	0	0	Eif3f	negative	0.095952	0.350599
0	1.58903	0.516	0.233	0	0	Numb	positive	0.53057	0.200607
0	-3.01416	0.051	0.333	0	0	Set	negative	0.0421136	0.307961
0	1.18645	0.556	0.274	0	0	Pgd	positive	0.552832	0.25257
0	-2.03907	0.111	0.393	0	0	Ndufa4	negative	0.0922725	0.355854
0	2.371	0.365	0.084	0	0	Dmxl2	positive	0.326885	0.0679414
0	-1.24996	0.331	0.612	0	0	Cd47	negative	0.304607	0.64623
0	4.60496	0.297	0.016	0	0	H2-Q10	positive	0.252699	0.0116595
0	-2.19304	0.091	0.371	0	0	Dennd1a	negative	0.0805846	0.348567
0	-1.73456	0.247	0.527	0	0	Zbtb20	negative	0.253722	0.672734
0	-2.88827	0.057	0.337	0	0	Eef1g	negative	0.0468284	0.312871
0	-3.46812	0.077	0.357	0	0	Xist	negative	0.0693654	0.509316
0	-5.39203	0.023	0.302	0	0	Tcf4	negative	0.0198201	0.407226
0	1.17083	0.455	0.177	0	0	Tgfbi	positive	0.436536	0.180937
0	1.57322	0.532	0.254	0	0	Pacs1	positive	0.59053	0.230173
0	-3.71341	0.069	0.347	0	0	Mef2c	negative	0.06056	0.490343
0	1.37683	0.578	0.3	0	0	Samsn1	positive	0.662682	0.288461
0	1.70347	0.519	0.242	0	0	Suco	positive	0.578683	0.212895
0	2.12626	0.366	0.089	0	0	Ifitm1	positive	0.501586	0.108374
0	-2.20263	0.139	0.416	0	0	H2afy	negative	0.115518	0.427519
0	2.13148	0.391	0.115	0	0	Themis2	positive	0.361293	0.0916888
0	1.99128	0.389	0.113	0	0	Padi4	positive	0.356472	0.0949219
0	-3.13639	0.046	0.322	0	0	Dek	negative	0.038917	0.304396
0	-2.48493	0.082	0.358	0	0	Gas5	negative	0.0683167	0.3402
0	1.35132	0.473	0.197	0	0	Emilin2	positive	0.476534	0.191177
0	-3.53429	0.033	0.308	0	0	Snx5	negative	0.0272407	0.286922
0	-1.96886	0.17	0.445	0	0	Hmgb1	negative	0.146721	0.468353
0	-3.56578	0.026	0.3	0	0	Rsrc1	negative	0.0226759	0.265643
0	-6.46475	0.035	0.308	0	0	Ebf1	negative	0.0340354	0.808287
0	-3.4126	0.031	0.304	0	0	Hint1	negative	0.0259383	0.2666
0	1.88915	0.417	0.144	0	0	Dock5	positive	0.389487	0.116405
0	4.10451	0.293	0.021	0	0	Gm16556	positive	0.238159	0.0149908
0	1.02742	0.616	0.345	0	0	Sat1	positive	0.68213	0.349308
0	-1.64569	0.198	0.469	0	0	Gnas	negative	0.167173	0.461934
0	1.97168	0.366	0.096	0	0	Slc16a3	positive	0.321844	0.0820571
0	1.30257	0.705	0.435	0	0	Apbb1ip	positive	0.862401	0.419185
0	-5.18704	0.018	0.288	0	0	Irf8	negative	0.0153153	0.352938
0	1.21288	0.616	0.347	0	0	Mrpl33	positive	0.652418	0.313593
0	-3.04888	0.04	0.309	0	0	Nsa2	negative	0.0322778	0.257552
0	-1.6016	0.192	0.46	0	0	Ybx1	negative	0.164041	0.446598
0	0.941088	0.742	0.474	0	0	Lsp1	positive	0.895448	0.500108
0	1.37515	0.918	0.65	0	0	Btg1	positive	1.52648	0.783559
0	1.52181	0.477	0.209	0	0	Retreg1	positive	0.478065	0.18413
0	1.94809	0.387	0.12	0	0	Rasgrp4	positive	0.341202	0.0951405
0	1.90203	0.418	0.152	0	0	Ogfrl1	positive	0.395408	0.120254
0	1.01345	0.448	0.182	0	0	St3gal5	positive	0.436942	0.194955
0	1.51426	0.538	0.272	0	0	Rab7	positive	0.557488	0.228353
0	-1.65106	0.604	0.87	0	0	Rpl17	negative	0.591952	1.29021
0	-2.34603	0.102	0.367	0	0	Ncl	negative	0.0846473	0.361667
0	-1.44154	0.203	0.468	0	0	Hnrnpa3	negative	0.173173	0.438442
0	1.8619	0.431	0.166	0	0	Xpo6	positive	0.412904	0.130921
0	-5.30657	0.038	0.303	0	0	Cd74	negative	0.0343161	0.575017
0	1.36754	0.593	0.328	0	0	Tut7	positive	0.640101	0.287186
0	1.83359	0.434	0.17	0	0	Nabp1	positive	0.458853	0.14895
0	2.08985	0.374	0.11	0	0	Fosl2	positive	0.332863	0.0858017
0	-1.66908	0.618	0.882	0	0	Rpl41	negative	0.6132	1.31742
0	2.65754	0.349	0.085	0	0	G0s2	positive	0.404729	0.0782205
0	-2.12636	0.092	0.355	0	0	Sumo2	negative	0.0739009	0.30684
0	-5.84169	0.006	0.269	0	0	Cblb	negative	0.00508843	0.260819
0	2.06744	0.375	0.113	0	0	Gsdme	positive	0.350832	0.0923502
0	1.25238	0.61	0.348	0	0	Ube2b	positive	0.642623	0.305348
0	-1.70385	0.619	0.881	0	0	Rpl30	negative	0.608836	1.34357
0	1.87614	0.358	0.096	0	0	Stfa2l1	positive	0.586785	0.149509
0	1.63503	0.503	0.242	0	0	Braf	positive	0.528485	0.203004
0	1.87519	0.481	0.22	0	0	Cdk2ap2	positive	0.520578	0.180593
0	-2.19271	0.091	0.351	0	0	Arid5b	negative	0.0827466	0.347544
0	-5.1839	0.013	0.273	0	0	Lgals1	negative	0.0108701	0.306211
0	-6.02321	0.006	0.266	0	0	Ablim1	negative	0.00508928	0.275744
0	1.08192	0.569	0.309	0	0	Vasp	positive	0.590282	0.293058
0	1.29468	0.595	0.336	0	0	Herc4	positive	0.646339	0.302856
0	-1.68598	0.139	0.397	0	0	Pcbp1	negative	0.116623	0.355097
0	-2.85886	0.044	0.302	0	0	Canx	negative	0.0354805	0.252048
0	1.70448	0.45	0.192	0	0	Atg3	positive	0.432423	0.152784
0	1.85247	0.416	0.158	0	0	Tbc1d23	positive	0.391536	0.123534
0	-1.84459	0.332	0.59	0	0	H2afz	negative	0.306954	0.780559
0	2.28665	0.36	0.103	0	0	Rnf149	positive	0.345814	0.0822275
0	-4.20792	0.013	0.27	0	0	Slc38a1	negative	0.0124589	0.239784
0	1.34583	0.577	0.32	0	0	Atp11b	positive	0.614268	0.279038
0	1.20317	0.584	0.327	0	0	Trps1	positive	0.75467	0.365183
0	2.21364	0.347	0.091	0	0	Slc40a1	positive	0.338046	0.0780333
0	-6.15772	0.007	0.263	0	0	Immp2l	negative	0.0067615	0.337864
0	2.21613	0.368	0.112	0	0	Hist1h1c	positive	0.37399	0.0932015
0	1.50423	0.44	0.184	0	0	Cebpd	positive	0.418772	0.158425
0	1.40133	0.568	0.312	0	0	Osbpl9	positive	0.615335	0.273354
0	3.68911	0.283	0.027	0	0	Nlrp12	positive	0.234057	0.0197523
0	2.92267	0.304	0.049	0	0	Mgam	positive	0.269211	0.0387046
0	2.02539	0.368	0.113	0	0	2310001H17Rik	positive	0.333062	0.0897142
0	1.167	0.571	0.316	0	0	Atp8b4	positive	0.616753	0.298721
0	1.35804	0.41	0.157	0	0	Trem3	positive	0.383	0.148529
0	2.31337	0.336	0.083	0	0	Bmx	positive	0.304382	0.0668286
0	1.07894	0.51	0.258	0	0	Sirpa	positive	0.500821	0.241432
0	-2.34165	0.065	0.317	0	0	Xrn2	negative	0.0541714	0.268398
0	-3.40335	0.046	0.298	0	0	Ctss	negative	0.0393697	0.325172
0	-4.52107	0.012	0.264	0	0	Snd1	negative	0.00984356	0.221074
0	-4.57382	0.022	0.274	0	0	Bcl11a	negative	0.018765	0.323446
0	-2.91097	0.181	0.433	0	0	Ighm	negative	0.161686	0.665955
0	1.12389	0.591	0.339	0	0	Rgs2	positive	0.660768	0.333439
0	-5.36353	0.008	0.259	0	0	Ifi203	negative	0.00640372	0.23473
0	-1.41903	0.177	0.428	0	0	Cox7c	negative	0.150096	0.383523
0	-2.53242	0.056	0.307	0	0	Eif3h	negative	0.0447542	0.25204
0	-2.65698	0.086	0.337	0	0	Mtss1	negative	0.0726225	0.363928
0	-1.7497	0.108	0.358	0	0	Tpr	negative	0.0914579	0.304561
0	1.52272	0.399	0.149	0	0	Slfn4	positive	0.425962	0.153944
0	1.8602	0.378	0.128	0	0	Dgkh	positive	0.36198	0.108554
0	-2.81706	0.066	0.316	0	0	Prkce	negative	0.0591258	0.344162
0	-3.32953	0.039	0.289	0	0	Ran	negative	0.0318453	0.276754
0	1.4289	0.539	0.29	0	0	Gab2	positive	0.640233	0.280582
0	-1.81185	0.667	0.916	0	0	Rps16	negative	0.664941	1.48973
0	-5.542	0.008	0.257	0	0	Hivep2	negative	0.00690437	0.281171
0	-6.69007	0.004	0.253	0	0	Ikzf3	negative	0.00383595	0.299555
0	1.69906	0.487	0.238	0	0	Alcam	positive	0.634456	0.244131
0	-3.62273	0.024	0.272	0	0	Sh3bgrl	negative	0.0196409	0.231757
0	-4.1013	0.017	0.265	0	0	Hspe1	negative	0.0143624	0.233474
0	1.50573	0.433	0.185	0	0	Rap1gap2	positive	0.426741	0.161495
0	-5.31242	0.008	0.256	0	0	Ly86	negative	0.00691229	0.246037
0	-1.45202	0.254	0.502	0	0	Runx1	negative	0.247505	0.576335
0	2.14116	0.348	0.1	0	0	Rnf11	positive	0.313162	0.0782385
0	2.01937	0.34	0.093	0	0	Timp2	positive	0.297953	0.0761262
0	2.07956	0.373	0.126	0	0	Ddx60	positive	0.380803	0.106057
0	0.78163	0.87	0.624	0	0	Ftl1	positive	1.2437	0.763084
0	-2.37572	0.073	0.319	0	0	Jarid2	negative	0.0610757	0.291603
0	-5.98385	0.007	0.253	0	0	Blnk	negative	0.00647863	0.30548
0	1.68001	0.408	0.162	0	0	Csf2ra	positive	0.371775	0.128165
0	1.58174	0.534	0.289	0	0	Pim1	positive	0.643266	0.269799
0	2.56161	0.317	0.072	0	0	Ets2	positive	0.294437	0.0564276
0	-1.23493	0.233	0.478	0	0	Atp5h	negative	0.199552	0.442536
0	-3.63098	0.025	0.269	0	0	Nucks1	negative	0.0206753	0.241138
0	1.64978	0.402	0.159	0	0	Pxn	positive	0.358754	0.124595
0	2.82279	0.286	0.043	0	0	Mirt2	positive	0.230901	0.0334225
0	-5.14677	0.008	0.251	0	0	Rftn1	negative	0.00654673	0.223298
0	-4.71668	0.013	0.255	0	0	Pde7a	negative	0.0110477	0.250582
0	-2.08077	0.086	0.327	0	0	Sec61g	negative	0.0711928	0.285826
0	1.59865	0.372	0.132	0	0	Il18rap	positive	0.331103	0.11161
0	5.08796	0.254	0.014	0	0	Ptgs2	positive	0.317082	0.012704
0	-2.21693	0.07	0.31	0	0	Caprin1	negative	0.0573125	0.260095
0	2.04008	0.36	0.12	0	0	Rabgef1	positive	0.338913	0.0942025
0	-2.67667	0.056	0.296	0	0	Rps27l	negative	0.0466994	0.272729
0	2.67802	0.305	0.065	0	0	Rdh12	positive	0.285344	0.0511122
0	1.14394	0.567	0.327	0	0	Cap1	positive	0.57581	0.286917
0	-4.20268	0.017	0.256	0	0	Dbi	negative	0.013176	0.224453
0	-5.92187	0.007	0.246	0	0	Gimap6	negative	0.00625993	0.285423
0	1.83458	0.316	0.077	0	0	Fpr1	positive	0.279843	0.0734035
0	1.17573	0.599	0.36	0	0	Ogt	positive	0.650265	0.327662
0	1.07673	0.529	0.291	0	0	Spi1	positive	0.524907	0.26335
0	-3.55585	0.034	0.272	0	0	Ctsc	negative	0.0316656	0.308376
0	1.44108	0.456	0.218	0	0	Rin3	positive	0.428945	0.175319
0	2.51517	0.314	0.076	0	0	Fgl2	positive	0.314506	0.0630574
0	-2.56123	0.069	0.307	0	0	Calr	negative	0.0549147	0.283077
0	1.10723	0.551	0.314	0	0	Ptpre	positive	0.566048	0.285172
0	-1.82767	0.102	0.339	0	0	Fbxl17	negative	0.0934366	0.321757
0	1.52722	0.389	0.152	0	0	Fcgr3	positive	0.343048	0.124512
0	-1.374	0.158	0.395	0	0	Baz1a	negative	0.137396	0.350728
0	2.52015	0.313	0.076	0	0	Il15	positive	0.292774	0.0588314
0	1.18903	0.742	0.505	0	0	Ssh2	positive	0.977388	0.525605
0	-2.09513	0.121	0.358	0	0	Npc2	negative	0.0993681	0.36107
0	1.42024	0.437	0.2	0	0	Snx18	positive	0.419636	0.170335
0	1.81877	0.392	0.156	0	0	Cask	positive	0.393745	0.129001
0	-2.70615	0.049	0.285	0	0	Uqcrb	negative	0.0383091	0.238792
0	-1.55316	0.129	0.365	0	0	Mtdh	negative	0.11337	0.327305
0	-2.85567	0.044	0.279	0	0	Hnrnpab	negative	0.0354329	0.241406
0	0.982261	0.671	0.436	0	0	Pten	positive	0.7703	0.428059
0	1.38926	0.466	0.231	0	0	Slc6a6	positive	0.447658	0.18984
0	-3.03906	0.038	0.273	0	0	Pgls	negative	0.0307692	0.236391
0	1.198	0.707	0.472	0	0	Ubc	positive	0.866017	0.455544
0	-5.23969	0.011	0.246	0	0	Ahnak	negative	0.00844039	0.25543
0	1.09321	0.525	0.292	0	0	Gpcpd1	positive	0.550811	0.273903
0	-3.52855	0.024	0.257	0	0	G3bp1	negative	0.0194122	0.215749
0	-6.53448	0.006	0.239	0	0	Tmem163	negative	0.00533367	0.319903
0	-1.24792	0.186	0.419	0	0	Stag1	negative	0.173517	0.40133
0	-4.17856	0.014	0.247	0	0	Snrpf	negative	0.011636	0.208179
0	-1.66412	0.116	0.349	0	0	Pbrm1	negative	0.0981805	0.30261
0	1.22392	0.52	0.289	0	0	Zswim6	positive	0.550174	0.262692
0	0.914444	0.782	0.551	0	0	Camk1d	positive	1.06984	0.638496
0	-2.6473	0.073	0.304	0	0	Dnajc7	negative	0.0593107	0.303034
0	-1.04655	0.408	0.638	0	0	Pabpc1	negative	0.387977	0.697071
0	-6.02998	0.005	0.235	0	0	Foxo1	negative	0.00439265	0.237039
0	1.54092	0.419	0.189	0	0	Rbm47	positive	0.417715	0.160812
0	1.35011	0.494	0.264	0	0	Resf1	positive	0.528939	0.236915
0	-2.34601	0.069	0.299	0	0	Eml4	negative	0.0590638	0.279144
0	1.49815	0.44	0.211	0	0	Dennd5a	positive	0.421592	0.169541
0	3.33968	0.259	0.031	0	0	Gm20406	positive	0.208213	0.0222255
0	0.698508	0.509	0.282	0	0	Mctp2	positive	0.528539	0.300739
0	-4.04142	0.022	0.249	0	0	Hdac9	negative	0.0206789	0.284333
0	-6.49909	0.006	0.232	0	0	Pax5	negative	0.00483218	0.305654
0	-2.92799	0.031	0.257	0	0	Mat2a	negative	0.0273639	0.217941
0	1.4897	0.441	0.215	0	0	Mfsd14b	positive	0.427265	0.173478
0	-3.65872	0.02	0.246	0	0	Gm26917	negative	0.0167103	0.211448
0	2.28896	0.305	0.079	0	0	Rab11fip1	positive	0.273429	0.0620892
0	-2.00905	0.69	0.915	0	0	Rps12	negative	0.696234	1.59925
0	-1.47997	0.154	0.379	0	0	Cox5a	negative	0.128798	0.339008
0	-4.55994	0.014	0.239	0	0	Pkig	negative	0.0112664	0.230356
0	-4.59862	0.014	0.239	0	0	Rhoh	negative	0.0117444	0.23844
0	-0.918558	0.363	0.588	0	0	Hnrnpf	negative	0.336077	0.59247
0	1.42545	0.411	0.186	0	0	Anxa11	positive	0.386137	0.155422
0	-1.56908	0.135	0.36	0	0	Psme1	negative	0.110459	0.311993
0	0.961533	0.533	0.309	0	0	Slfn2	positive	0.543883	0.291828
0	1.35134	0.416	0.192	0	0	Glipr1	positive	0.389297	0.162709
0	-5.42675	0.011	0.235	0	0	Cd79b	negative	0.00861788	0.275458
0	1.35982	0.421	0.197	0	0	Gpsm3	positive	0.380198	0.159076
0	1.60072	0.372	0.149	0	0	Hdac4	positive	0.33564	0.119446
0	1.08966	0.453	0.23	0	0	Marcks	positive	0.488739	0.234261
0	-5.613	0.008	0.231	0	0	Fyn	negative	0.00708363	0.262821
0	-3.08728	0.035	0.258	0	0	Sptbn1	negative	0.0265952	0.212215
0	-2.11002	0.075	0.298	0	0	Ssb	negative	0.0593904	0.247841
0	-2.54035	0.053	0.275	0	0	Atp5g3	negative	0.0413802	0.228973
0	-3.21786	0.031	0.253	0	0	Lrba	negative	0.027246	0.237231
0	-2.26567	0.098	0.32	0	0	Gphn	negative	0.0767688	0.308269
0	-3.16484	0.072	0.294	0	0	Fchsd2	negative	0.0625879	0.364772
0	-4.30929	0.015	0.237	0	0	Hdac8	negative	0.0136228	0.238775
0	1.19567	0.533	0.312	0	0	Txnip	positive	0.565169	0.280336
0	-2.69185	0.052	0.273	0	0	Snx2	negative	0.0415972	0.245806
0	-5.29487	0.012	0.233	0	0	Cd79a	negative	0.0101353	0.291087
0	1.0316	0.84	0.619	0	0	Iqgap1	positive	1.13062	0.656457
0	-2.3188	0.063	0.284	0	0	H2-Q7	negative	0.0549521	0.260108
0	-1.22614	0.183	0.403	0	0	Prrc2c	negative	0.157751	0.359513
0	1.30646	0.389	0.169	0	0	Cd300a	positive	0.370768	0.153418
0	-5.67427	0.005	0.225	0	0	Evl	negative	0.00413546	0.194922
0	1.14784	0.538	0.319	0	0	Rab8b	positive	0.563298	0.283781
0	-2.01591	0.067	0.286	0	0	Smyd3	negative	0.0678362	0.280305
0	0.606529	0.47	0.252	0	0	Plbd1	positive	0.453912	0.270606
0	1.72523	0.354	0.136	0	0	Chst11	positive	0.335596	0.112373
0	1.14514	0.559	0.342	0	0	Vav3	positive	0.608712	0.312917
0	1.45776	0.401	0.184	0	0	Chd7	positive	0.377575	0.151344
0	1.79381	0.325	0.108	0	0	Abtb1	positive	0.277454	0.0844555
0	-2.12044	0.108	0.325	0	0	B3gnt2	negative	0.0884229	0.319268
0	-1.36173	0.166	0.383	0	0	Clta	negative	0.137622	0.337223
0	1.24642	0.436	0.219	0	0	Nadk	positive	0.410762	0.185356
0	-1.76123	0.1	0.317	0	0	Eif3k	negative	0.0792076	0.261018
0	3.09663	0.252	0.035	0	0	Ppp1r3b	positive	0.20308	0.0255407
0	0.918372	0.963	0.746	0	0	Cd52	positive	1.64025	1.01717
0	2.84399	0.262	0.046	0	0	Plk3	positive	0.227955	0.0352366
0	1.41256	0.397	0.181	0	0	Xdh	positive	0.369168	0.149704
0	1.29694	0.429	0.213	0	0	Il17ra	positive	0.392679	0.173387
0	-3.41154	0.022	0.238	0	0	Smc6	negative	0.0185521	0.198539
0	1.27774	0.489	0.273	0	0	Rab5if	positive	0.478106	0.223644
0	-1.24159	0.195	0.411	0	0	Zcchc7	negative	0.187857	0.418655
0	-0.916805	0.309	0.524	0	0	Uqcrh	negative	0.276613	0.497873
0	1.0744	0.463	0.248	0	0	Vsir	positive	0.432323	0.214825
0	-5.39353	0.017	0.232	0	0	H2-Aa	negative	0.0151498	0.357462
0	-1.69295	0.107	0.321	0	0	Hnrnpd	negative	0.0861729	0.268813
0	1.38198	0.406	0.192	0	0	AB124611	positive	0.363418	0.151692
0	1.22344	0.463	0.249	0	0	Atrnl1	positive	0.502974	0.23543
0	-1.52483	0.144	0.358	0	0	Irf2bp2	negative	0.12119	0.326225
0	-5.552	0.01	0.224	0	0	Ms4a6c	negative	0.00852418	0.281673
0	-2.94701	0.077	0.291	0	0	Inpp4b	negative	0.0756874	0.392128
0	3.76365	0.233	0.02	0	0	4732465J04Rik	positive	0.186287	0.014769
0	2.06968	0.304	0.091	0	0	Mfsd6	positive	0.266522	0.0696742
0	1.99268	0.309	0.096	0	0	Asb7	positive	0.273186	0.0750906
0	-1.00054	0.27	0.483	0	0	Eif4g2	negative	0.235473	0.447755
0	1.15811	0.55	0.338	0	0	Rsrp1	positive	0.567445	0.290348
0	-1.72067	0.107	0.319	0	0	Atp5b	negative	0.0859858	0.271003
0	-2.12803	0.067	0.279	0	0	Sarnp	negative	0.0531277	0.227592
0	-1.73235	0.099	0.311	0	0	Psmb1	negative	0.0782232	0.253906
0	-5.09661	0.008	0.22	0	0	Ptprcap	negative	0.00616821	0.19325
0	0.840676	0.662	0.451	0	0	Samhd1	positive	0.821303	0.502194
0	-3.51779	0.02	0.231	0	0	Fars2	negative	0.0172112	0.195095
0	0.914328	0.612	0.401	0	0	Gabarap	positive	0.632841	0.364602
0	1.19537	0.438	0.228	0	0	Itgal	positive	0.416941	0.195405
0	1.61967	0.293	0.083	0	0	Cstdc4	positive	0.526826	0.146837
0	0.928216	0.606	0.396	0	0	Ostf1	positive	0.638477	0.3649
0	-1.13906	0.188	0.397	0	0	Itga4	negative	0.201937	0.43041
0	0.985663	0.518	0.309	0	0	Selplg	positive	0.516696	0.278574
0	1.96324	0.303	0.094	0	0	Pfkfb4	positive	0.262209	0.0727529
0	-6.12045	0.005	0.214	0	0	Prkca	negative	0.00406557	0.230733
0	0.982109	0.598	0.389	0	0	Cytip	positive	0.686131	0.38803
0	-4.43328	0.081	0.29	0	0	Chil3	negative	0.0672022	0.552086
0	-1.94876	0.08	0.289	0	0	Cox7b	negative	0.0646306	0.24137
0	1.1213	0.562	0.354	0	0	Phf20l1	positive	0.590007	0.309176
0	-2.23083	0.058	0.266	0	0	Eif3c	negative	0.0460212	0.212841
0	1.73714	0.338	0.13	0	0	Pstpip2	positive	0.318285	0.106057
0	1.3704	0.428	0.22	0	0	Cdk11b	positive	0.420261	0.18391
0	-1.84514	0.088	0.296	0	0	Pds5a	negative	0.0724682	0.253208
0	0.924434	0.715	0.507	0	0	Cd53	positive	0.844752	0.504289
0	-1.579	0.773	0.981	0	0	mt-Co2	negative	1.09517	2.23187
0	-3.47922	0.024	0.231	0	0	Prdx2	negative	0.022235	0.219447
0	-1.12811	0.197	0.404	0	0	Cox6c	negative	0.168737	0.358717
0	1.44578	0.363	0.156	0	0	Gfod1	positive	0.345366	0.135029
0	-1.80496	0.734	0.941	0	0	Rpl37a	negative	0.763509	1.63291
0	0.92571	0.68	0.474	0	0	Gmfg	positive	0.756307	0.446213
0	-1.42698	0.187	0.393	0	0	Psma7	negative	0.159048	0.382797
0	-3.3825	0.023	0.229	0	0	Chchd3	negative	0.0188368	0.192441
0	-3.32288	0.027	0.233	0	0	Metap2	negative	0.0220667	0.20217
0	-3.48432	0.019	0.225	0	0	Dad1	negative	0.0157861	0.178484
0	2.27288	0.272	0.066	0	0	Arap3	positive	0.225891	0.0497316
0	0.916678	0.683	0.478	0	0	Nedd9	positive	0.869057	0.515984
0	-1.61774	0.244	0.449	0	0	Vim	negative	0.218564	0.527708
0	-1.49438	0.119	0.324	0	0	Smg6	negative	0.110817	0.306323
0	-5.66359	0.008	0.213	0	0	Ralgps2	negative	0.0066353	0.247485
0	1.52601	0.366	0.161	0	0	Chp1	positive	0.331727	0.127284
0	-4.02867	0.014	0.219	0	0	Ranbp1	negative	0.0124973	0.197321
0	-5.1945	0.01	0.215	0	0	AW112010	negative	0.00924079	0.248048
0	-1.44918	0.172	0.376	0	0	Rere	negative	0.150363	0.368602
0	-3.72946	0.028	0.232	0	0	Smarca4	negative	0.021913	0.231639
0	-1.16084	0.182	0.386	0	0	Gdi2	negative	0.15241	0.332375
0	-5.29455	0.015	0.219	0	0	H2-Ab1	negative	0.0126537	0.298846
0	-1.53065	0.128	0.332	0	0	Slc25a5	negative	0.105782	0.291769
0	-1.86378	0.086	0.29	0	0	Eif2s2	negative	0.0704423	0.246212
0	-5.58981	0.005	0.209	0	0	Cd2ap	negative	0.00374823	0.175299
0	-2.93576	0.03	0.233	0	0	Fubp1	negative	0.0245747	0.191055
0	-1.456	0.12	0.323	0	0	Rab10	negative	0.103688	0.282364
0	-4.0949	0.013	0.216	0	0	Snrpd1	negative	0.0106309	0.181227
0	0.763517	0.733	0.53	0	0	Ankrd44	positive	0.910376	0.581044
0	1.01978	0.574	0.371	0	0	Rbms1	positive	0.592283	0.326968
0	-1.00152	0.25	0.452	0	0	Hnrnpu	negative	0.21789	0.417908
0	-4.20492	0.016	0.218	0	0	Ezh2	negative	0.0133001	0.208862
0	0.960371	0.457	0.255	0	0	Itgb2	positive	0.428057	0.226183
0	1.58667	0.341	0.139	0	0	Tmem71	positive	0.305284	0.110541
0	-1.63852	0.102	0.304	0	0	Scaf11	negative	0.0843435	0.25682
0	-2.99755	0.038	0.24	0	0	Pnp	negative	0.0301732	0.216903
0	-1.17183	0.225	0.427	0	0	Elf1	negative	0.19632	0.408936
0	-0.982116	0.59	0.791	0	0	H2-K1	negative	0.624095	1.02456
0	-1.9056	0.109	0.31	0	0	Atpif1	negative	0.0940837	0.302906
0	1.3951	0.399	0.198	0	0	Rab6a	positive	0.375924	0.159443
0	1.36265	0.396	0.195	0	0	Max	positive	0.361709	0.154792
0	0.961295	0.663	0.462	0	0	Dazap2	positive	0.723181	0.420544
0	-3.42033	0.037	0.238	0	0	Cdk6	negative	0.031003	0.252117
0	1.42126	0.361	0.16	0	0	Gsap	positive	0.325686	0.129948
0	1.35259	0.37	0.169	0	0	Ypel3	positive	0.323538	0.134938
0	1.30405	0.347	0.146	0	0	Rflnb	positive	0.317067	0.130557
0	-3.03909	0.038	0.239	0	0	Pecam1	negative	0.0308801	0.226716
0	-2.29442	0.09	0.291	0	0	Ctsb	negative	0.0749266	0.296275
0	-3.31249	0.027	0.227	0	0	Pycard	negative	0.0208468	0.193269
0	-3.39956	0.021	0.221	0	0	Chd9	negative	0.0173568	0.182278
0	-2.30119	0.053	0.253	0	0	Luc7l3	negative	0.0430141	0.207884
0	-2.18241	0.06	0.26	0	0	Ywhaq	negative	0.0492054	0.218026
0	1.05647	0.465	0.265	0	0	Lrrk2	positive	0.503658	0.258999
0	-2.52225	0.04	0.24	0	0	Eif5b	negative	0.0338704	0.196044
0	-2.3486	0.047	0.246	0	0	Wwox	negative	0.0472932	0.245419
0	-2.43647	0.045	0.244	0	0	Syncrip	negative	0.0369848	0.198958
0	-0.783442	0.331	0.53	0	0	Kansl1	negative	0.33376	0.552897
0	-2.56695	0.055	0.254	0	0	Klhl6	negative	0.0441899	0.232725
0	-4.65788	0.008	0.207	0	0	Nup210	negative	0.00655646	0.166901
0	-5.82959	0.006	0.205	0	0	St6gal1	negative	0.00499371	0.22229
0	0.948385	0.686	0.488	0	0	Arpc5	positive	0.805229	0.47433
0	-2.21826	0.048	0.246	0	0	Dnajc1	negative	0.045031	0.219437
0	1.07893	0.444	0.246	0	0	Zyx	positive	0.414475	0.207955
0	-0.837499	0.269	0.467	0	0	Vps13b	negative	0.251094	0.440361
0	-2.26128	0.069	0.267	0	0	Pdcd4	negative	0.0558997	0.243933
0	-4.79916	0.007	0.205	0	0	Cd48	negative	0.00595539	0.164562
0	-2.85025	0.037	0.235	0	0	Hdgf	negative	0.0296225	0.200491
0	-1.25742	0.232	0.43	0	0	Macf1	negative	0.20542	0.434798
0	1.51323	0.367	0.169	0	0	Rhob	positive	0.362219	0.142715
0	1.85627	0.288	0.09	0	0	B430306N03Rik	positive	0.23995	0.069541
0	-4.13312	0.046	0.243	0	0	Igkc	negative	0.0427866	0.39688
0	1.62382	0.321	0.124	0	0	Myadm	positive	0.287515	0.100361
0	0.424637	0.432	0.235	0	0	Ckap4	positive	0.420314	0.265676
0	-1.34433	0.171	0.368	0	0	Fryl	negative	0.145867	0.342259
0	-1.6115	0.101	0.298	0	0	Rfx7	negative	0.0907134	0.272691
0	-5.54736	0.012	0.209	0	0	Ccr2	negative	0.0093588	0.280061
0	1.03667	0.553	0.357	0	0	Myl12b	positive	0.556615	0.303607
0	1.04289	0.617	0.421	0	0	Phf21a	positive	0.7383	0.416414
0	-3.72998	0.025	0.221	0	0	Stmn1	negative	0.021531	0.235688
0	-1.51367	0.119	0.315	0	0	Cnbp	negative	0.0981497	0.271502
0	1.17823	0.429	0.233	0	0	App	positive	0.430032	0.207939
0	-5.91083	0.004	0.199	0	0	Dpp4	negative	0.00333045	0.18296
0	-1.38127	0.14	0.335	0	0	Eif4a1	negative	0.118062	0.296146
0	-3.39082	0.021	0.216	0	0	AI662270	negative	0.0170917	0.175309
0	-2.62118	0.041	0.236	0	0	Atp5o	negative	0.0317901	0.190677
0	1.95943	0.281	0.087	0	0	Mindy1	positive	0.23947	0.0664722
0	-2.12569	0.061	0.255	0	0	Pdia3	negative	0.0480895	0.205583
0	-1.57412	0.102	0.296	0	0	Bclaf1	negative	0.0840371	0.248361
0	-2.90919	0.03	0.224	0	0	Eef1d	negative	0.0243084	0.180957
0	-4.20877	0.011	0.205	0	0	Selenow	negative	0.00878136	0.164569
0	-1.6732	0.092	0.286	0	0	Cog5	negative	0.0799416	0.251501
0	-5.46064	0.012	0.206	0	0	Ly6d	negative	0.00967409	0.271714
0	-1.17197	0.156	0.35	0	0	Tra2b	negative	0.134382	0.30219
0	-6.1681	0.006	0.199	0	0	Bcl2	negative	0.00479762	0.232684
0	-2.58295	0.04	0.233	0	0	Eif3m	negative	0.031591	0.186801
0	-1.66386	0.102	0.295	0	0	Psmb4	negative	0.0812867	0.246553
0	2.06176	0.245	0.052	0	0	Acod1	positive	0.290065	0.0633464
0	1.48563	0.318	0.125	0	0	F630028O10Rik	positive	0.307808	0.114064
0	-1.73902	0.09	0.283	0	0	Vcp	negative	0.0711199	0.230291
0	1.02079	0.473	0.28	0	0	Sgms1	positive	0.476611	0.253067
0	-1.63945	0.783	0.976	0	0	mt-Atp6	negative	1.16117	2.36212
0	-2.87056	0.042	0.234	0	0	Pde4d	negative	0.0391317	0.248061
0	-4.434	0.013	0.205	0	0	Ifi30	negative	0.0107481	0.198845
0	-1.92271	0.1	0.292	0	0	Zfp36l1	negative	0.0884176	0.297974
0	0.796362	0.713	0.521	0	0	Rac2	positive	0.838895	0.530803
0	1.38407	0.37	0.179	0	0	Pnpla7	positive	0.341632	0.143903
0	-2.33215	0.066	0.257	0	0	Pcna	negative	0.0556408	0.246805
0	3.08108	0.216	0.025	0	0	Hcar2	positive	0.176214	0.020281
0	-5.22098	0.006	0.197	0	0	AU020206	negative	0.0051898	0.177781
0	-0.837064	0.301	0.492	0	0	Hnrnpk	negative	0.264594	0.453697
0	-5.87332	0.004	0.195	0	0	Ext1	negative	0.00348712	0.182833
0	0.619672	0.839	0.648	0	0	Lyn	positive	1.14554	0.796433
0	-2.20236	0.06	0.25	0	0	Cbx3	negative	0.047668	0.210528
0	-4.1512	0.013	0.203	0	0	Pou2f2	negative	0.0114043	0.190119
0	-1.53217	0.133	0.323	0	0	Arhgap17	negative	0.111229	0.296877
0	-4.56569	0.009	0.199	0	0	Cdkal1	negative	0.00715164	0.166194
0	-3.7047	0.02	0.21	0	0	Tuba1b	negative	0.0166011	0.196254
0	-0.752794	0.339	0.529	0	0	Pcbp2	negative	0.306488	0.499252
0	-1.66599	0.095	0.285	0	0	Pum1	negative	0.0776648	0.239768
0	-1.0613	0.657	0.847	0	0	Rps27	negative	0.68683	1.13844
0	1.90661	0.281	0.092	0	0	Slc22a15	positive	0.241577	0.0701348
0	-2.84114	0.051	0.24	0	0	Glcci1	negative	0.041315	0.241821
0	-3.17818	0.024	0.213	0	0	Cct2	negative	0.018954	0.169427
0	-5.98769	0.005	0.194	0	0	Fhit	negative	0.0046053	0.225158
0	1.38761	0.355	0.166	0	0	Mxi1	positive	0.325895	0.135141
0	0.555342	0.809	0.621	0	0	Ripor2	positive	1.10246	0.778758
0	-2.31147	0.048	0.236	0	0	Dhx15	negative	0.0379987	0.187826
0	-0.823036	0.336	0.524	0	0	Sub1	negative	0.30786	0.512832
0	0.892415	0.704	0.516	0	0	Rap1b	positive	0.851208	0.522686
0	1.24373	0.579	0.391	0	0	Ddx3x	positive	0.666933	0.350136
0	-3.71572	0.016	0.203	0	0	Ifi209	negative	0.0135456	0.173427
0	-1.37181	0.224	0.411	0	0	Aff1	negative	0.200646	0.434245
0	1.45546	0.331	0.145	0	0	Fam32a	positive	0.287716	0.112913
0	-2.55781	0.039	0.225	0	0	Zfp644	negative	0.0319597	0.186126
0	1.14616	0.445	0.259	0	0	Mgst1	positive	0.471203	0.23734
0	1.53742	0.321	0.135	0	0	Kdm6b	positive	0.281648	0.105315
0	-2.92161	0.029	0.215	0	0	Nol7	negative	0.022989	0.172382
0	1.02197	0.498	0.312	0	0	Fcho2	positive	0.501696	0.271243
0	-2.23982	0.07	0.256	0	0	Abhd17b	negative	0.0583059	0.242079
0	1.63221	0.308	0.123	0	0	D1Ertd622e	positive	0.26947	0.0947667
0	2.11441	0.256	0.071	0	0	A330023F24Rik	positive	0.225397	0.0561411
0	-4.8559	0.006	0.191	0	0	Krtcap2	negative	0.00509816	0.150412
0	1.36607	0.306	0.121	0	0	Bst1	positive	0.269803	0.105039
0	-2.42382	0.058	0.243	0	0	Lncpint	negative	0.0490724	0.23327
0	-1.23027	0.168	0.353	0	0	Lrch1	negative	0.14888	0.331289
0	0.951479	0.532	0.348	0	0	Clk1	positive	0.536816	0.3056
0	-3.74522	0.016	0.2	0	0	Anp32e	negative	0.012842	0.166704
0	-1.28939	0.123	0.307	0	0	Ube2k	negative	0.105297	0.259021
0	1.2865	0.421	0.237	0	0	Sbno1	positive	0.411792	0.193392
0	-2.02803	0.061	0.245	0	0	Jpt1	negative	0.0491716	0.198228
0	-4.13806	0.011	0.194	0	0	Ssrp1	negative	0.00879809	0.154094
0	-2.86386	0.029	0.212	0	0	Pds5b	negative	0.0242987	0.176528
0	-1.97234	0.063	0.246	0	0	Spcs2	negative	0.0506318	0.197685
0	0.863136	0.494	0.311	0	0	Cnn2	positive	0.477808	0.276173
0	1.47569	0.308	0.125	0	0	Dgat1	positive	0.276403	0.104438
0	-1.76263	0.086	0.268	0	0	Map3k1	negative	0.070197	0.228397
0	-1.60784	0.09	0.272	0	0	Huwe1	negative	0.0756067	0.228757
0	1.4929	0.314	0.132	0	0	Cmtm6	positive	0.264763	0.100507
0	2.23251	0.252	0.07	0	0	Ier3	positive	0.246246	0.0592787
0	-0.90655	0.187	0.369	0	0	Smchd1	negative	0.174925	0.336768
0	1.6555	0.296	0.114	0	0	Zfp516	positive	0.253173	0.0869671
0	-1.22466	0.142	0.323	0	0	Celf1	negative	0.121943	0.28153
0	-1.35984	0.12	0.301	0	0	Khdrbs1	negative	0.0982801	0.249203
0	-5.67171	0.009	0.19	0	0	H2-Eb1	negative	0.00756132	0.248969
0	1.41481	0.35	0.169	0	0	Rab31	positive	0.328276	0.136749
0	0.768725	0.544	0.364	0	0	Pkm	positive	0.540861	0.333086
0	-0.893091	0.207	0.387	0	0	Tbc1d5	negative	0.206901	0.382564
0	-2.37226	0.056	0.236	0	0	Strbp	negative	0.0475157	0.223407
0	-3.97361	0.012	0.192	0	0	Zfp280d	negative	0.0101047	0.158515
0	2.42819	0.228	0.048	0	0	Myo1d	positive	0.194881	0.0379617
0	0.936991	0.668	0.489	0	0	Ncor1	positive	0.756705	0.455072
0	1.69151	0.275	0.096	0	0	Por	positive	0.228141	0.0740888
0	-3.07872	0.024	0.203	0	0	Snrpd2	negative	0.0190939	0.161181
0	-2.08718	0.052	0.231	0	0	mt-Nd4l	negative	0.0433289	0.187386
0	1.08747	0.312	0.133	0	0	Chil1	positive	0.276189	0.124417
0	0.73569	0.521	0.342	0	0	Atp6v1g1	positive	0.508516	0.31258
0	-5.02566	0.006	0.185	0	0	BC035044	negative	0.00544699	0.168422
0	-4.84201	0.01	0.189	0	0	Cd69	negative	0.00812809	0.195116
0	-4.16507	0.011	0.19	0	0	Efr3a	negative	0.0087498	0.152658
0	-6.6396	0.002	0.181	0	0	Slc9a7	negative	0.00193717	0.171603
0	-2.09033	0.051	0.229	0	0	R3hdm1	negative	0.0438962	0.190247
0	-2.10444	0.054	0.232	0	0	U2surp	negative	0.0432791	0.18527
0	-4.03057	0.018	0.196	0	0	Myb	negative	0.014318	0.193386
0	-1.67443	0.087	0.265	0	0	Cpsf6	negative	0.0723017	0.225913
0	-1.3321	0.119	0.297	0	0	Smarca5	negative	0.099509	0.249431
0	-0.700849	0.43	0.608	0	0	Cox4i1	negative	0.414122	0.633895
0	-4.15999	0.012	0.19	0	0	Ccdc88a	negative	0.00966335	0.165873
0	-3.5538	0.017	0.195	0	0	Atp5g1	negative	0.0137436	0.160124
0	0.828733	0.532	0.355	0	0	Lbr	positive	0.526635	0.315496
0	-2.1286	0.051	0.228	0	0	Snrpb	negative	0.0411695	0.180391
0	-1.55793	0.098	0.275	0	0	Atp5mpl	negative	0.0781021	0.224094
0	-4.788	0.015	0.192	0	0	Cacna1e	negative	0.0128864	0.242875
0	-1.03784	0.203	0.38	0	0	Cox7a2	negative	0.170473	0.335893
0	-3.97741	0.012	0.189	0	0	Nme1	negative	0.0100605	0.157992
0	-1.9386	0.062	0.239	0	0	Nono	negative	0.0500524	0.191118
0	0.799658	0.564	0.387	0	0	Cotl1	positive	0.581037	0.359801
0	-1.63917	0.807	0.984	0	0	mt-Co3	negative	1.23739	2.47533
0	1.09793	0.4	0.224	0	0	Cxcr4	positive	0.372567	0.187709
0	3.03899	0.201	0.025	0	0	Il1rn	positive	0.155155	0.0187141
0	-1.44599	0.1	0.276	0	0	Ppig	negative	0.0829329	0.22635
0	-1.70902	0.095	0.271	0	0	Nfatc3	negative	0.0784224	0.24058
0	-3.17306	0.022	0.198	0	0	Larp1	negative	0.0173115	0.156225
0	-5.61448	0.005	0.181	0	0	Mllt3	negative	0.00411873	0.174769
0	1.22743	0.364	0.188	0	0	Ptpn12	positive	0.340713	0.156898
0	-2.12668	0.073	0.249	0	0	Snx29	negative	0.0643461	0.248616
0	-0.832994	0.237	0.413	0	0	Csnk1a1	negative	0.206566	0.364143
0	2.24527	0.234	0.059	0	0	Slc44a1	positive	0.20395	0.0462312
0	-0.938311	0.206	0.381	0	0	Gnb1	negative	0.174203	0.328284
0	-3.38094	0.02	0.195	0	0	Pdia6	negative	0.0156797	0.157621
0	1.10929	0.397	0.222	0	0	Pip5k1b	positive	0.398988	0.200451
0	1.04304	0.445	0.27	0	0	Gtdc1	positive	0.473035	0.252801
0	1.65105	0.225	0.05	0	0	Asprv1	positive	0.239521	0.0611787
0	-1.45053	0.111	0.286	0	0	Psmb8	negative	0.0899198	0.239238
0	0.978224	0.534	0.36	0	0	Zfp36l2	positive	0.592432	0.34314
0	-0.850685	0.212	0.386	0	0	Ankrd17	negative	0.192956	0.349527
0	-3.31755	0.019	0.193	0	0	Ndufc2	negative	0.0148875	0.150098
0	1.13318	0.411	0.237	0	0	Kras	positive	0.388765	0.194975
0	-1.46343	0.111	0.285	0	0	Hnrnpa0	negative	0.0891057	0.237964
0	-2.21937	0.048	0.222	0	0	Vps13a	negative	0.0403313	0.186935
0	-0.945359	0.234	0.408	0	0	Nfkb1	negative	0.205074	0.375251
0	-1.47874	0.106	0.279	0	0	Tram1	negative	0.0849148	0.230279
0	1.02371	0.457	0.284	0	0	Lrrc8d	positive	0.449538	0.243931
0	-1.33528	0.163	0.336	0	0	Tut4	negative	0.142912	0.328593
0	-2.12317	0.054	0.227	0	0	Ppp3cb	negative	0.0431847	0.184873
0	-4.27068	0.024	0.197	0	0	Hspa1b	negative	0.0189934	0.239711
0	1.12657	0.437	0.264	0	0	March7	positive	0.423833	0.218145
0	-5.27853	0.005	0.178	0	0	Snx30	negative	0.00400934	0.149772
0	-4.76577	0.007	0.18	0	0	Ccdc50	negative	0.00542429	0.145028
0	-2.01702	0.056	0.228	0	0	Psmd14	negative	0.0454203	0.183871
0	-2.00642	0.071	0.243	0	0	Dmxl1	negative	0.0599919	0.222903
0	0.511734	0.748	0.577	0	0	Prkcb	positive	0.965033	0.693837
0	0.916674	0.556	0.385	0	0	Diaph1	positive	0.577262	0.341609
0	-1.80701	0.095	0.266	0	0	Smc4	negative	0.0784198	0.246458
0	-1.5606	0.095	0.266	0	0	Pomp	negative	0.0753352	0.216738
0	-3.20929	0.022	0.193	0	0	Limd1	negative	0.0170455	0.15502
0	1.12597	0.382	0.211	0	0	Fmnl1	positive	0.339398	0.167986
0	1.18218	0.324	0.153	0	0	Hk3	positive	0.278758	0.126177
0	-3.63006	0.015	0.186	0	0	Naa15	negative	0.011701	0.146797
0	-1.65862	0.081	0.252	0	0	Thrap3	negative	0.0645507	0.201746
0	-5.44463	0.004	0.175	0	0	Sept11	negative	0.00345657	0.145145
0	-5.37016	0.005	0.176	0	0	Kcnq1ot1	negative	0.00402709	0.15685
0	-2.20269	0.046	0.217	0	0	Fto	negative	0.038602	0.178262
0	1.50655	0.294	0.123	0	0	Snrk	positive	0.248005	0.0936307
0	-2.23595	0.046	0.217	0	0	Tbca	negative	0.0361994	0.171101
0	-2.9097	0.027	0.197	0	0	Hnrnpr	negative	0.0212695	0.15758
0	1.27683	0.328	0.158	0	0	Igsf6	positive	0.28736	0.126071
0	0.994848	0.47	0.3	0	0	Cop1	positive	0.466693	0.258417
0	-0.99523	0.237	0.407	0	0	Sec61b	negative	0.203725	0.378426
0	1.56713	0.285	0.115	0	0	Wdfy3	positive	0.244668	0.0886608
0	-5.35388	0.005	0.175	0	0	Cbfa2t3	negative	0.00374337	0.148559
0	-3.45708	0.017	0.187	0	0	Timm13	negative	0.0132372	0.1469
0	0.972903	0.507	0.337	0	0	Stat3	positive	0.51154	0.291265
0	0.9871	0.499	0.329	0	0	Susd6	positive	0.517251	0.292527
0	3.19296	0.194	0.025	0	0	Osgin1	positive	0.154929	0.0182458
0	-2.80751	0.034	0.203	0	0	Mif	negative	0.0285718	0.184587
0	-0.913696	0.221	0.39	0	0	Ndufb1-ps	negative	0.186244	0.340261
0	-3.85217	0.013	0.182	0	0	Smarcc1	negative	0.0100209	0.144805
0	-2.33006	0.04	0.209	0	0	Clasp2	negative	0.0329639	0.168625
0	-1.31015	0.119	0.288	0	0	Ewsr1	negative	0.0957892	0.234917
0	-4.45528	0.009	0.178	0	0	Cd180	negative	0.00755269	0.156416
0	1.45054	0.3	0.131	0	0	Ap1s2	positive	0.261145	0.102691
0	0.609095	0.802	0.634	0	0	Itm2b	positive	1.02341	0.715896
0	-3.00559	0.024	0.192	0	0	Nop10	negative	0.0199522	0.158754
0	-3.29112	0.018	0.186	0	0	Clic4	negative	0.0158333	0.159418
0	-0.987882	0.156	0.324	0	0	Rbm6	negative	0.139894	0.282377
0	-2.5613	0.036	0.204	0	0	Adss	negative	0.0278496	0.161198
0	1.93417	0.253	0.085	0	0	St3gal6	positive	0.237624	0.0694447
0	-2.55519	0.037	0.204	0	0	Alyref	negative	0.029702	0.168298
0	2.41542	0.213	0.046	0	0	Fas	positive	0.166595	0.0332028
0	0.72072	0.747	0.581	0	0	Gnai2	positive	0.901145	0.604497
0	-3.09843	0.023	0.189	0	0	Cct6a	negative	0.0186141	0.15491
0	-4.11937	0.02	0.186	0	0	Bst2	negative	0.0164678	0.201765
0	-1.18898	0.153	0.319	0	0	Srsf2	negative	0.126367	0.276303
0	-2.59462	0.034	0.2	0	0	Cox16	negative	0.0275396	0.164228
0	1.57844	0.307	0.141	0	0	Spidr	positive	0.28746	0.110056
0	-5.56592	0.003	0.169	0	0	Nrip1	negative	0.00297283	0.144121
0	-2.17246	0.056	0.222	0	0	Csnk1g3	negative	0.0452796	0.193204
0	-1.03224	0.181	0.347	0	0	Cnot6l	negative	0.160221	0.317473
0	-4.624	0.009	0.175	0	0	Pld4	negative	0.00685204	0.154713
0	-1.26966	0.125	0.291	0	0	Mapk1	negative	0.101965	0.241526
0	-3.38391	0.017	0.183	0	0	Tcp1	negative	0.0136037	0.144733
0	1.66911	0.293	0.127	0	0	Fem1c	positive	0.276604	0.0996038
0	-3.47661	0.019	0.184	0	0	Hspd1	negative	0.0152324	0.158495
0	-2.57709	0.033	0.198	0	0	Ndufb5	negative	0.0257912	0.153944
0	-1.06166	0.156	0.321	0	0	Abracl	negative	0.128875	0.266661
0	-2.55974	0.051	0.216	0	0	Lta4h	negative	0.0395041	0.200692
0	-2.57904	0.037	0.202	0	0	Ssr4	negative	0.0285866	0.164267
0	-4.05	0.011	0.176	0	0	Manf	negative	0.00856258	0.13962
0	-2.31594	0.042	0.207	0	0	Cep128	negative	0.0362737	0.177963
0	-3.67609	0.013	0.178	0	0	Mrpl52	negative	0.0109885	0.142469
0	-2.5616	0.032	0.196	0	0	Mrps14	negative	0.0258268	0.153904
0	-1.86491	0.064	0.228	0	0	Ppib	negative	0.0494581	0.178654
0	-6.92264	0.002	0.166	0	0	Ppp3cc	negative	0.00142775	0.1536
0	-6.2309	0.003	0.167	0	0	Grap2	negative	0.00267716	0.166671
0	-5.56705	0.005	0.169	0	0	Ms4a6b	negative	0.00357381	0.151008
0	-2.15069	0.049	0.213	0	0	Psma4	negative	0.03818	0.167889
0	-2.36455	0.04	0.204	0	0	Cct8	negative	0.0318925	0.162041
0	1.54919	0.277	0.114	0	0	Neurl3	positive	0.24094	0.0890309
0	0.882806	0.387	0.224	0	0	Gsn	positive	0.354029	0.19642
0	-4.46191	0.007	0.17	0	0	Uri1	negative	0.00606385	0.136108
0	-1.97346	0.06	0.223	0	0	Napsa	negative	0.0476628	0.181783
0	-3.19174	0.023	0.186	0	0	Itgb1	negative	0.0186004	0.159099
0	-3.0632	0.022	0.185	0	0	Ndufa11	negative	0.0172109	0.143243
0	-1.97681	0.058	0.221	0	0	Galnt1	negative	0.0467465	0.181105
0	-1.2148	0.125	0.288	0	0	Atp5c1	negative	0.100542	0.232275
0	1.77937	0.247	0.084	0	0	Sephs2	positive	0.205333	0.0638842
0	-5.57749	0.012	0.175	0	0	F13a1	negative	0.00992626	0.267545
0	-1.55378	0.087	0.249	0	0	Ndufb3	negative	0.0695237	0.201541
0	-3.31387	0.02	0.182	0	0	Chd6	negative	0.0157063	0.150593
0	-5.87769	0.004	0.166	0	0	Card11	negative	0.00297769	0.154263
0	-2.39193	0.066	0.228	0	0	Id2	negative	0.056593	0.242023
0	-2.30845	0.04	0.202	0	0	Aopep	negative	0.0344764	0.170882
0	-1.53787	0.087	0.249	0	0	Tbl1x	negative	0.0738975	0.213249
0	0.831304	0.567	0.405	0	0	Nsd3	positive	0.59581	0.369871
0	-2.91835	0.026	0.187	0	0	Dhx9	negative	0.019879	0.148026
0	-2.05231	0.052	0.213	0	0	Znrf2	negative	0.042484	0.174188
0	-2.05813	0.056	0.217	0	0	Zfp706	negative	0.0432732	0.175011
0	1.84518	0.237	0.076	0	0	Slc35a5	positive	0.195319	0.0576692
0	-2.64287	0.036	0.196	0	0	Fut8	negative	0.0304197	0.175626
0	-2.3754	0.04	0.2	0	0	Tasor	negative	0.0320305	0.163612
0	-2.7214	0.028	0.188	0	0	Cct5	negative	0.0223268	0.147376
0	-3.93233	0.012	0.172	0	0	Ybx3	negative	0.00989578	0.145851
0	-2.07806	0.049	0.209	0	0	Snrpd3	negative	0.039055	0.164748
0	1.15648	0.35	0.19	0	0	Zfp652	positive	0.321531	0.155862
0	-1.08846	0.137	0.297	0	0	Rock2	negative	0.120455	0.257597
0	-1.25017	0.126	0.286	0	0	Psma2	negative	0.0988277	0.230743
0	-2.15014	0.045	0.205	0	0	Fam120a	negative	0.0358654	0.160151
0	0.9306	0.383	0.224	0	0	Hck	positive	0.355312	0.19464
0	-3.18	0.021	0.18	0	0	Hibadh	negative	0.0167547	0.148231
0	1.50191	0.256	0.097	0	0	6430548M08Rik	positive	0.209006	0.0756549
0	-2.46788	0.039	0.198	0	0	Ssbp2	negative	0.033926	0.180647
0	-2.03829	0.056	0.215	0	0	Sod1	negative	0.0438073	0.175178
0	-5.77247	0.004	0.163	0	0	Apba1	negative	0.00350487	0.162872
0	-1.57577	0.079	0.238	0	0	Nsf	negative	0.0676869	0.20164
0	1.21789	0.357	0.198	0	0	Map3k3	positive	0.332208	0.158921
0	2.38924	0.202	0.044	0	0	Mir22hg	positive	0.156881	0.0315184
0	-5.68326	0.006	0.164	0	0	Atp1b1	negative	0.00491094	0.1876
0	1.40626	0.256	0.098	0	0	Mmp25	positive	0.224597	0.0850947
0	-4.4554	0.008	0.166	0	0	H2-DMa	negative	0.00646874	0.135917
0	-3.7293	0.016	0.174	0	0	Ppp1r16b	negative	0.0134252	0.16115
0	-1.37137	0.125	0.283	0	0	Ppm1h	negative	0.111951	0.269676
0	0.673023	0.512	0.355	0	0	Klf6	positive	0.535115	0.347219
0	-2.47834	0.033	0.19	0	0	Tsn	negative	0.0263756	0.147791
0	-2.64247	0.032	0.189	0	0	Etfb	negative	0.025463	0.15408
0	-1.41504	0.096	0.253	0	0	Asxl2	negative	0.0797047	0.211805
0	-1.3835	0.092	0.249	0	0	Nsmce2	negative	0.0794318	0.209782
0	-3.7852	0.011	0.168	0	0	Banf1	negative	0.00929471	0.131019
0	1.12725	0.422	0.265	0	0	Etf1	positive	0.415193	0.217332
0	-2.05917	0.049	0.206	0	0	Sfr1	negative	0.0388747	0.161984
0	-5.23476	0.013	0.169	0	0	Vpreb3	negative	0.010619	0.241623
0	-1.72663	0.066	0.222	0	0	Atp5d	negative	0.052359	0.17414
0	-2.17816	0.041	0.197	0	0	P4hb	negative	0.0343322	0.158461
0	-2.01446	0.052	0.208	0	0	Ddx39b	negative	0.0404571	0.162719
0	-1.26185	0.122	0.277	0	0	Nek7	negative	0.103771	0.241892
0	0.773294	0.54	0.385	0	0	Sdcbp	positive	0.555274	0.350189
0	-1.67447	0.073	0.228	0	0	Ptges3	negative	0.0582919	0.184457
0	-1.91166	0.056	0.211	0	0	Tomm20	negative	0.0448439	0.16823
0	-4.08939	0.011	0.166	0	0	Rnase6	negative	0.00917354	0.146428
0	-2.53096	0.031	0.186	0	0	Ccny	negative	0.0254929	0.14979
0	-1.867	0.059	0.214	0	0	Smc3	negative	0.046853	0.170479
0	0.830044	0.564	0.409	0	0	Capza1	positive	0.579526	0.360472
0	-2.05855	0.049	0.204	0	0	Tardbp	negative	0.039048	0.161873
0	-2.09487	0.049	0.204	0	0	Acer3	negative	0.0427296	0.180376
0	0.889276	0.617	0.462	0	0	Srsf5	positive	0.673524	0.417934
0	1.55537	0.266	0.112	0	0	Tmem189	positive	0.234671	0.086942
0	1.08383	0.336	0.182	0	0	Pbxip1	positive	0.290684	0.144793
0	-3.36545	0.017	0.171	0	0	Psmb10	negative	0.0131296	0.134589
0	1.33211	0.274	0.12	0	0	Atp6v0a1	positive	0.233492	0.0960572
0	1.20556	0.333	0.179	0	0	Nt5c2	positive	0.302079	0.143035
0	-2.01893	0.051	0.205	0	0	Srsf6	negative	0.0404975	0.162781
0	-5.09472	0.007	0.161	0	0	Klf4	negative	0.00516711	0.15206
0	-3.05034	0.021	0.175	0	0	Selenos	negative	0.0169212	0.139437
0	0.453256	0.309	0.155	0	0	Ly6g	positive	0.300076	0.183485
0	-4.0731	0.012	0.166	0	0	Zdhhc14	negative	0.0113634	0.17133
0	-1.89664	0.057	0.211	0	0	Smc1a	negative	0.0451808	0.167454
0	0.708849	0.407	0.253	0	0	Slc9a9	positive	0.428544	0.261403
0	-1.53802	0.079	0.232	0	0	Polr1d	negative	0.0627021	0.181994
0	-0.728589	0.504	0.657	0	0	Ikzf1	negative	0.520217	0.762188
0	-0.936599	0.702	0.855	0	0	Rpl37	negative	0.75823	1.17473
0	-3.70044	0.015	0.168	0	0	Gm47283	negative	0.0124734	0.148424
0	-6.03038	0.003	0.156	0	0	Cobll1	negative	0.00249882	0.145105
0	-2.41669	0.034	0.187	0	0	Eif4g1	negative	0.0267588	0.143931
0	-5.74907	0.006	0.159	0	0	Btla	negative	0.00444487	0.176066
0	-1.51299	0.085	0.238	0	0	Psma3	negative	0.0669677	0.189694
0	0.96622	0.402	0.25	0	0	Rlf	positive	0.375811	0.20861
0	-1.57943	0.601	0.753	0	0	Foxp1	negative	0.63773	1.18469
0	-3.24161	0.018	0.17	0	0	Prcp	negative	0.0142608	0.134672
0	-1.73464	0.072	0.224	0	0	Hexb	negative	0.0556983	0.179462
0	-4.20316	0.009	0.161	0	0	Dis3l2	negative	0.00705701	0.131042
0	-5.52068	0.004	0.156	0	0	Gm4258	negative	0.00376999	0.153338
0	-1.80811	0.066	0.218	0	0	Akr1a1	negative	0.0516543	0.17559
0	-5.98463	0.007	0.159	0	0	Cecr2	negative	0.0059338	0.223617
0	-6.66236	0.002	0.154	0	0	Gm15987	negative	0.0015194	0.140824
0	-1.90158	0.059	0.211	0	0	Nop53	negative	0.0451867	0.16625
0	-6.55916	0.002	0.154	0	0	Myo1e	negative	0.00208898	0.16398
0	-4.49203	0.008	0.16	0	0	Trerf1	negative	0.00686092	0.140852
0	1.12481	0.339	0.188	0	0	Tbc1d15	positive	0.304611	0.151041
0	0.971735	0.388	0.237	0	0	Riok3	positive	0.350471	0.191957
0	-5.28536	0.011	0.162	0	0	S100a4	negative	0.0085259	0.209486
0	-3.51068	0.014	0.165	0	0	Eif3i	negative	0.0110614	0.127076
0	-1.82956	0.058	0.209	0	0	Dipk1a	negative	0.0506985	0.180913
0	2.16715	0.215	0.064	0	0	Hgsnat	positive	0.188417	0.0474654
0	-2.36361	0.038	0.189	0	0	Cct4	negative	0.0291827	0.148197
0	-1.45302	0.086	0.237	0	0	Srsf7	negative	0.070185	0.193479
0	-2.95226	0.02	0.17	0	0	Atp2a2	negative	0.0165291	0.132093
0	-3.25674	0.019	0.169	0	0	Mdh1	negative	0.0139681	0.130786
0	-1.61524	0.079	0.229	0	0	Ubac2	negative	0.0654428	0.195095
0	1.72361	0.237	0.087	0	0	Atg2a	positive	0.198332	0.0648637
0	0.709558	0.588	0.438	0	0	Arpc1b	positive	0.610514	0.404452
0	-1.65365	0.127	0.276	0	0	Grn	negative	0.101578	0.269424
0	-3.06609	0.02	0.169	0	0	Gmds	negative	0.0178551	0.150726
0	2.19213	0.196	0.047	0	0	Pdlim7	positive	0.14922	0.0339679
0	-3.25835	0.02	0.169	0	0	Slc4a7	negative	0.0157399	0.143816
0	-1.94856	0.053	0.202	0	0	Dnajc3	negative	0.0415657	0.15955
0	1.82549	0.22	0.071	0	0	Pi16	positive	0.176392	0.0524579
0	0.829534	0.65	0.501	0	0	Dock8	positive	0.757679	0.48756
0	-3.50488	0.014	0.163	0	0	Rpn2	negative	0.0108781	0.123888
0	-2.76716	0.025	0.174	0	0	Ndufc1	negative	0.0198812	0.136198
0	-4.04658	0.009	0.158	0	0	Rcc2	negative	0.00738809	0.124571
0	1.74807	0.244	0.095	0	0	Cpeb2	positive	0.222863	0.0746945
0	-1.4266	0.092	0.241	0	0	Suz12	negative	0.0762793	0.201646
0	-4.87343	0.008	0.157	0	0	Ppm1e	negative	0.00710351	0.172433
0	-3.71483	0.012	0.161	0	0	Tcerg1	negative	0.00942476	0.125164
0	1.06996	0.351	0.202	0	0	Rab27a	positive	0.315767	0.162456
0	-2.99776	0.019	0.167	0	0	Atp1a1	negative	0.015867	0.130648
0	0.940744	0.328	0.18	0	0	Trp53inp1	positive	0.287376	0.152514
0	-1.58172	0.114	0.262	0	0	Plekha2	negative	0.0897979	0.238661
0	-2.98633	0.021	0.169	0	0	Sf3b3	negative	0.0165546	0.130931
0	-3.1265	0.021	0.169	0	0	Atad2	negative	0.0171351	0.142684
0	-2.792	0.023	0.171	0	0	Abcb7	negative	0.0192527	0.137184
0	-4.15775	0.009	0.157	0	0	Rif1	negative	0.00699984	0.124847
0	1.01383	0.361	0.213	0	0	Tpm4	positive	0.326925	0.173339
0	-2.19817	0.038	0.186	0	0	Rabep1	negative	0.0325296	0.152902
0	-1.75074	0.066	0.214	0	0	Eif4b	negative	0.0512523	0.169557
0	1.1616	0.296	0.148	0	0	Bcl6	positive	0.261866	0.122324
0	1.46072	0.245	0.097	0	0	Ehd1	positive	0.199406	0.0749539
0	-2.22715	0.039	0.187	0	0	Uhrf2	negative	0.0319035	0.149977
0	0.725451	0.964	0.817	0	0	Ptprc	positive	1.62892	1.12842
0	-3.819	0.016	0.163	0	0	Cd93	negative	0.012027	0.147754
0	-1.50981	0.08	0.227	0	0	Taf15	negative	0.0648703	0.184247
0	-1.59066	0.079	0.226	0	0	Psme2	negative	0.0615307	0.181319
0	0.756531	0.632	0.485	0	0	Myh9	positive	0.706	0.464066
0	-1.53167	0.078	0.225	0	0	Zfp91	negative	0.0625004	0.180446
0	-1.47195	0.09	0.237	0	0	Ctcf	negative	0.0713555	0.192943
0	-4.33491	0.013	0.16	0	0	Top2a	negative	0.0105866	0.171812
0	1.89482	0.212	0.065	0	0	Hist1h2bc	positive	0.191682	0.0539182
0	1.54859	0.234	0.088	0	0	Pira2	positive	0.191459	0.067773
0	-2.04786	0.05	0.196	0	0	Stt3b	negative	0.0398538	0.159877
0	1.35575	0.258	0.112	0	0	Pram1	positive	0.229401	0.0942578
0	2.12224	0.196	0.05	0	0	9830107B12Rik	positive	0.154372	0.03714
0	-6.63719	0.003	0.149	0	0	St6galnac3	negative	0.00232048	0.168991
0	-4.09383	0.011	0.157	0	0	Ddhd1	negative	0.00828867	0.132178
0	-2.55109	0.027	0.173	0	0	Enox2	negative	0.0245792	0.150376
0	-1.66313	0.068	0.213	0	0	Psmb2	negative	0.0527452	0.166221
0	-2.18382	0.041	0.186	0	0	Ankib1	negative	0.0332822	0.150971
0	-2.65692	0.03	0.175	0	0	Lrrc8c	negative	0.0239971	0.145892
0	-4.33726	0.007	0.152	0	0	Tmem256	negative	0.00558983	0.116814
0	-3.44622	0.014	0.159	0	0	Sptssa	negative	0.0110525	0.121492
0	1.67279	0.214	0.069	0	0	Gm34084	positive	0.178328	0.0562752
0	-2.13986	0.056	0.2	0	0	Anxa5	negative	0.0425261	0.171241
0	1.11909	0.316	0.172	0	0	Gmip	positive	0.272593	0.134445
0	-1.44321	0.089	0.233	0	0	Sec63	negative	0.0739191	0.196938
0	1.0968	0.321	0.177	0	0	Msl1	positive	0.276633	0.13808
0	-2.84109	0.021	0.165	0	0	Atg10	negative	0.018825	0.138047
0	1.59662	0.228	0.084	0	0	Dennd3	positive	0.190701	0.0659116
0	-4.19631	0.009	0.153	0	0	Cct3	negative	0.00669043	0.119968
0	-1.68655	0.062	0.206	0	0	Ddi2	negative	0.0508712	0.165469
0	-1.71606	0.065	0.209	0	0	Tgfb1	negative	0.0525118	0.170133
0	-3.88254	0.01	0.154	0	0	Stk3	negative	0.00857547	0.126683
0	-7.73528	0.001	0.145	0	0	Setbp1	negative	0.0010011	0.159048
0	0.812939	0.838	0.695	0	0	Celf2	positive	1.13139	0.758549
0	-2.40377	0.052	0.195	0	0	C1galt1	negative	0.0411144	0.184625
0	-2.74887	0.025	0.168	0	0	Emg1	negative	0.0193579	0.129677
0	-2.09432	0.043	0.186	0	0	Snw1	negative	0.0337735	0.145107
0	-2.63976	0.027	0.17	0	0	Rtraf	negative	0.0210517	0.13109
0	1.57113	0.233	0.091	0	0	Agap1	positive	0.198167	0.0710957
0	-1.78854	0.054	0.196	0	0	Rngtt	negative	0.0452061	0.159169
0	1.56397	0.233	0.091	0	0	Tnfrsf1a	positive	0.190362	0.0683402
0	-5.45212	0.004	0.146	0	0	Ptpn4	negative	0.00289492	0.121881
0	-4.46119	0.011	0.153	0	0	Pclaf	negative	0.00924831	0.165274
0	-5.25117	0.005	0.147	0	0	Chchd10	negative	0.00437097	0.143514
0	-5.49409	0.006	0.148	0	0	Sox4	negative	0.00477501	0.163551
0	-1.68202	0.065	0.207	0	0	Supt16	negative	0.0522615	0.165853
0	-2.29522	0.036	0.178	0	0	AW554918	negative	0.0304811	0.151004
0	0.834881	0.492	0.351	0	0	Eif5	positive	0.503276	0.308218
0	-1.77937	0.834	0.975	0	0	Tpt1	negative	0.957092	1.91151
0	-2.99039	0.018	0.159	0	0	Magt1	negative	0.0146561	0.122758
0	-4.27585	0.008	0.149	0	0	Nsmaf	negative	0.00636924	0.12178
0	-5.84575	0.004	0.145	0	0	Pou2af1	negative	0.00296882	0.14346
0	-2.17977	0.041	0.182	0	0	Psmb6	negative	0.0313544	0.140594
0	-4.98557	0.005	0.146	0	0	Ktn1	negative	0.00379158	0.117489
0	-5.66031	0.004	0.145	0	0	Ms4a4c	negative	0.00291165	0.127578
0	-1.81294	0.055	0.195	0	0	Tcea1	negative	0.0437177	0.153625
0	-2.70113	0.027	0.167	0	0	Prkacb	negative	0.020764	0.132393
0	-3.41024	0.015	0.155	0	0	Pebp1	negative	0.0115876	0.122685
0	-2.98374	0.02	0.16	0	0	Lsm5	negative	0.0156363	0.123738
0	-2.53724	0.031	0.171	0	0	Slc38a9	negative	0.0247667	0.141509
0	-1.98722	0.049	0.189	0	0	Snu13	negative	0.0387151	0.151412
0	2.20896	0.184	0.044	0	0	A530064D06Rik	positive	0.141235	0.0319142
0	-4.02595	0.011	0.151	0	0	Dut	negative	0.0090208	0.137596
0	-3.9246	0.01	0.15	0	0	Spata5	negative	0.00801288	0.122491
0	-2.36753	0.041	0.181	0	0	Coro2a	negative	0.0320639	0.154081
0	-4.21331	0.008	0.148	0	0	Eps8	negative	0.00738817	0.133009
0	-2.40375	0.033	0.173	0	0	Anxa6	negative	0.0267185	0.140295
0	-3.40543	0.029	0.168	0	0	Rnf220	negative	0.0228717	0.17722
0	-3.55256	0.017	0.156	0	0	Hvcn1	negative	0.012431	0.131541
0	-3.00584	0.019	0.158	0	0	Etfa	negative	0.0150707	0.121748
0	2.6068	0.169	0.03	0	0	Ggt5	positive	0.128384	0.0217614
0	1.88579	0.195	0.056	0	0	Basp1	positive	0.182343	0.0504939
0	1.64755	0.217	0.078	0	0	Gcnt1	positive	0.184217	0.0616783
0	-6.05224	0.004	0.143	0	0	Lef1	negative	0.00392273	0.178582
0	2.31724	0.177	0.038	0	0	Lilra6	positive	0.133031	0.0274385
0	-2.26028	0.038	0.177	0	0	Lsm4	negative	0.028895	0.137263
0	-2.77999	0.023	0.161	0	0	Dnajc2	negative	0.0179745	0.125279
0	-1.81118	0.052	0.19	0	0	Srp72	negative	0.0412026	0.147459
0	3.03291	0.159	0.021	0	0	C5ar2	positive	0.118518	0.0149903
0	-2.3712	0.031	0.169	0	0	Tmed9	negative	0.0244866	0.12858
0	-2.34011	0.034	0.172	0	0	Casp8	negative	0.0263834	0.133831
0	-4.2159	0.011	0.149	0	0	Tifa	negative	0.00825812	0.135308
0	-6.41888	0.005	0.143	0	0	Skap1	negative	0.0047183	0.240061
0	1.28258	0.268	0.131	0	0	Clip1	positive	0.226095	0.0998253
0	1.15085	0.231	0.094	0	0	Siglece	positive	0.188985	0.0810013
0	-2.92208	0.02	0.157	0	0	Gspt1	negative	0.0159851	0.122144
0	-4.4151	0.006	0.143	0	0	Ddx10	negative	0.00507555	0.112864
0	-2.05113	0.042	0.179	0	0	Map2k5	negative	0.0338052	0.142289
0	1.8725	0.201	0.065	0	0	Stk40	positive	0.163524	0.047738
0	-2.62468	0.034	0.17	0	0	Arap2	negative	0.0267954	0.150933
0	-5.54964	0.004	0.14	0	0	Chst3	negative	0.00326543	0.135513
0	1.07728	0.317	0.181	0	0	Nampt	positive	0.295226	0.150661
0	1.56937	0.223	0.087	0	0	Card19	positive	0.182867	0.0652655
0	-2.68912	0.024	0.16	0	0	Srek1	negative	0.0191225	0.124653
0	1.04965	0.335	0.199	0	0	Ppp1r2	positive	0.302472	0.159428
0	-2.36193	0.031	0.167	0	0	Me2	negative	0.0245428	0.128878
0	-3.77388	0.011	0.147	0	0	Mcm6	negative	0.00907695	0.121961
0	-2.24342	0.036	0.172	0	0	Thoc7	negative	0.0284654	0.134549
0	-2.50161	0.042	0.178	0	0	Cerk	negative	0.0323949	0.161167
0	1.47294	0.276	0.141	0	0	Dhx40	positive	0.26141	0.111777
0	-2.31412	0.035	0.17	0	0	Acadl	negative	0.0273254	0.134008
0	-2.98409	0.02	0.155	0	0	Nasp	negative	0.0159861	0.127036
0	1.23457	0.267	0.132	0	0	Tbc1d14	positive	0.230196	0.103936
0	-1.66098	0.059	0.194	0	0	Fip1l1	negative	0.0477023	0.152652
0	-2.97899	0.02	0.155	0	0	Anapc5	negative	0.0151091	0.118864
0	-2.60321	0.027	0.162	0	0	Lsm6	negative	0.0205729	0.125055
0	3.24206	0.156	0.021	0	0	Mpzl3	positive	0.129907	0.0154283
0	-2.27085	0.035	0.17	0	0	Anxa7	negative	0.0276457	0.132803
0	-1.99659	0.043	0.178	0	0	St13	negative	0.0347303	0.139756
0	-5.10756	0.004	0.139	0	0	Gramd4	negative	0.00341715	0.113545
0	1.05307	0.289	0.154	0	0	Iqsec1	positive	0.246497	0.123546
0	-4.40912	0.007	0.142	0	0	Slc1a5	negative	0.00588056	0.119141
0	-3.99513	0.008	0.143	0	0	Fbl	negative	0.00659989	0.110932
0	1.01294	0.344	0.209	0	0	Znrf1	positive	0.317778	0.170933
0	0.911791	0.296	0.161	0	0	Adam19	positive	0.268495	0.143328
0	-3.97473	0.009	0.144	0	0	Ttc3	negative	0.0072601	0.117192
0	-1.86121	0.049	0.183	0	0	Swi5	negative	0.0384953	0.14161
0	-2.63712	0.026	0.16	0	0	Ehd4	negative	0.0208215	0.129327
0	-3.01161	0.018	0.152	0	0	Usp24	negative	0.0146707	0.120007
0	-2.94802	0.019	0.153	0	0	Zmym4	negative	0.0159015	0.123524
0	-4.68231	0.005	0.139	0	0	Akr1b3	negative	0.00396599	0.106255
0	-4.626	0.006	0.14	0	0	Rassf4	negative	0.0046745	0.114462
0	-3.91159	0.017	0.151	0	0	Mki67	negative	0.0139998	0.160642
0	-1.92232	0.047	0.181	0	0	Pcm1	negative	0.0373463	0.142759
0	-2.07899	0.046	0.18	0	0	Clcn3	negative	0.03881	0.154337
0	-3.14089	0.017	0.151	0	0	Nudt21	negative	0.0130636	0.115774
0	-5.63758	0.006	0.14	0	0	2610307P16Rik	negative	0.00529331	0.176146
0	0.721137	0.88	0.746	0	0	H2-D1	positive	1.21792	0.853239
0	-3.21791	0.015	0.149	0	0	Slc8a1	negative	0.0169638	0.162143
0	-4.78583	0.006	0.14	0	0	Pola1	negative	0.00504594	0.12738
0	1.52315	0.217	0.083	0	0	Tlr13	positive	0.183426	0.0662315
0	-4.36546	0.01	0.144	0	0	Ube2c	negative	0.00871541	0.149106
0	-3.65178	0.012	0.146	0	0	Dnmt1	negative	0.00924147	0.11433
0	-2.08313	0.042	0.176	0	0	Ciao2a	negative	0.0325251	0.137496
0	-2.11145	0.042	0.176	0	0	Thada	negative	0.0345482	0.146448
0	-2.61633	0.052	0.185	0	0	Fmnl2	negative	0.0460022	0.216522
0	-5.00009	0.004	0.137	0	0	Trim44	negative	0.00342602	0.108973
0	-6.30936	0.002	0.135	0	0	Hsph1	negative	0.00187608	0.126034
0	-2.74575	0.024	0.157	0	0	Sesn1	negative	0.0197099	0.131784
0	1.0284	0.324	0.191	0	0	Reep3	positive	0.290195	0.153469
0	-3.06659	0.017	0.15	0	0	Ptbp1	negative	0.0135208	0.114328
0	-2.18625	0.044	0.177	0	0	Ankrd28	negative	0.0344802	0.148652
0	-4.00903	0.009	0.142	0	0	Cat	negative	0.00730924	0.11506
0	-2.80063	0.024	0.156	0	0	A630001G21Rik	negative	0.0180809	0.122008
0	-4.62519	0.005	0.137	0	0	Parp1	negative	0.00419263	0.107452
0	-1.92918	0.045	0.177	0	0	Ehmt1	negative	0.0362094	0.139342
0	-4.8135	0.005	0.137	0	0	Pml	negative	0.00411379	0.111675
0	-4.60782	0.005	0.137	0	0	Ncoa7	negative	0.00456706	0.111088
0	-2.07952	0.063	0.195	0	0	Serpinb1a	negative	0.0501628	0.18515
0	-3.11374	0.018	0.15	0	0	Slc30a5	negative	0.0142529	0.121504
0	-5.73141	0.004	0.136	0	0	Blk	negative	0.00308214	0.136123
0	1.41199	0.228	0.096	0	0	Csnk1e	positive	0.186455	0.0733565
0	-2.42399	0.028	0.16	0	0	Hprt	negative	0.0224894	0.122624
0	-3.73548	0.011	0.143	0	0	Rptor	negative	0.00843646	0.112232
0	-3.64315	0.011	0.143	0	0	Tasor2	negative	0.00899819	0.113894
0	-6.47568	0.004	0.135	0	0	Plcb1	negative	0.0033866	0.181315
0	-2.42241	0.029	0.16	0	0	Psma5	negative	0.0226519	0.122571
0	-4.20708	0.008	0.139	0	0	Smc2	negative	0.00659316	0.119974
0	1.47889	0.231	0.1	0	0	Preb	positive	0.193058	0.0745166
0	-2.82192	0.031	0.162	0	0	Swap70	negative	0.0248315	0.151999
0	0.411501	0.876	0.745	0	0	Coro1a	positive	1.17399	0.915283
0	-2.94561	0.02	0.151	0	0	Spn	negative	0.0151702	0.116828
0	-2.51586	0.034	0.165	0	0	Tcf3	negative	0.026684	0.141814
0	-3.78567	0.009	0.14	0	0	Esyt1	negative	0.00749646	0.106005
0	-5.11039	0.005	0.136	0	0	Rad51b	negative	0.00411695	0.131527
0	-6.02972	0.003	0.134	0	0	Mast4	negative	0.00241605	0.130948
0	-2.34216	0.049	0.18	0	0	Xpo7	negative	0.0425725	0.162732
0	-3.34985	0.017	0.148	0	0	Txndc11	negative	0.0140046	0.130223
0	-4.18452	0.008	0.139	0	0	Hmgn1	negative	0.00616923	0.112423
0	-3.62288	0.012	0.143	0	0	Ap1s3	negative	0.0100732	0.122053
0	-3.3442	0.014	0.145	0	0	Tmem160	negative	0.010617	0.109452
0	-3.70392	0.011	0.142	0	0	Rexo2	negative	0.00852418	0.11154
0	-3.82393	0.01	0.141	0	0	Topbp1	negative	0.00765705	0.109175
0	-2.40754	0.028	0.158	0	0	Taf3	negative	0.0232839	0.126877
0	-2.32768	0.033	0.163	0	0	Mtf2	negative	0.0259834	0.129553
0	-2.78927	0.021	0.151	0	0	Cycs	negative	0.0167144	0.117261
0	-3.21411	0.015	0.145	0	0	Trp53	negative	0.0116792	0.109728
0	-2.80914	0.021	0.151	0	0	Adk	negative	0.0177069	0.125589
0	-4.42337	0.007	0.137	0	0	Cbx5	negative	0.0053632	0.112127
0	1.78009	0.205	0.075	0	0	Rtp4	positive	0.189418	0.0606667
0	-2.13554	0.043	0.173	0	0	Snx9	negative	0.0340986	0.143674
0	-1.87512	0.044	0.173	0	0	Psmd1	negative	0.0357609	0.134016
0	-5.75604	0.003	0.132	0	0	Slamf6	negative	0.00218549	0.114666
0	2.70816	0.156	0.027	0	0	Gm11476	positive	0.120757	0.0193905
0	1.19601	0.267	0.138	0	0	Oasl2	positive	0.271159	0.12761
0	-2.44519	0.03	0.159	0	0	Adcy7	negative	0.0229397	0.123779
0	-4.70123	0.005	0.134	0	0	Mthfd1l	negative	0.00387836	0.105336
0	-2.64557	0.044	0.173	0	0	Prkch	negative	0.0389932	0.19199
0	-2.60603	0.021	0.15	0	0	Gtf2f2	negative	0.0183078	0.117918
0	-6.66283	0.003	0.132	0	0	Ms4a4b	negative	0.0023855	0.165288
0	-4.78004	0.004	0.133	0	0	Ide	negative	0.00353934	0.101724
0	-2.5813	0.025	0.153	0	0	Rab3gap1	negative	0.0197412	0.118871
0	1.64886	0.207	0.079	0	0	Ntng2	positive	0.175621	0.0604021
0	-2.25884	0.034	0.162	0	0	Ak2	negative	0.0259508	0.123539
0	-4.39337	0.007	0.135	0	0	Gtf2i	negative	0.00520158	0.106157
0	-1.90262	0.042	0.17	0	0	Ahcyl2	negative	0.0383344	0.146965
0	-2.42646	0.03	0.158	0	0	Rpn1	negative	0.0228263	0.121086
0	-4.56919	0.007	0.135	0	0	Cnp	negative	0.00497102	0.111386
0	-2.07308	0.039	0.167	0	0	Cpsf2	negative	0.0309368	0.131127
0	0.679208	0.863	0.735	0	0	Fam49b	positive	1.17823	0.843338
0	1.06662	0.285	0.157	0	0	N4bp1	positive	0.2457	0.124088
0	-3.42643	0.012	0.139	0	0	Eprs	negative	0.00947305	0.106537
0	-1.91286	0.045	0.172	0	0	Akap9	negative	0.0359384	0.136439
0	-2.41204	0.029	0.156	0	0	Vdac3	negative	0.0221917	0.119033
0	-2.91045	0.019	0.146	0	0	Blmh	negative	0.0146954	0.111583
0	-2.00401	0.041	0.168	0	0	Helz	negative	0.0329785	0.13314
0	-5.13508	0.007	0.134	0	0	Ighd	negative	0.00572875	0.150156
0	-5.74692	0.003	0.13	0	0	Il7r	negative	0.00276881	0.128939
0	-4.06588	0.008	0.135	0	0	Vars	negative	0.00609038	0.103845
0	1.12216	0.277	0.151	0	0	Wdfy2	positive	0.237023	0.116936
0	-4.23522	0.007	0.133	0	0	Scfd2	negative	0.00576724	0.108728
0	-4.81658	0.004	0.13	0	0	Sms	negative	0.00350879	0.100764
0	-2.37595	0.032	0.157	0	0	Nsd2	negative	0.0261168	0.132077
0	-5.01452	0.005	0.13	0	0	Cd38	negative	0.00390097	0.116489
0	-3.8908	0.009	0.134	0	0	Rrm1	negative	0.00775766	0.112978
0	-2.09941	0.036	0.161	0	0	Prpf4b	negative	0.0285334	0.124043
0	-3.18994	0.014	0.139	0	0	Rbbp7	negative	0.0113226	0.107037
0	-2.76553	0.02	0.145	0	0	Cwc27	negative	0.01675	0.116954
0	1.39338	0.203	0.079	0	0	Ptafr	positive	0.172466	0.065457
0	-6.28172	0.002	0.126	0	0	Tnik	negative	0.00194605	0.127327
0	-4.75613	0.005	0.129	0	0	Paics	negative	0.00358269	0.0985355
0	-5.58419	0.005	0.129	0	0	Nkg7	negative	0.00378765	0.139272
0	-2.45601	0.028	0.152	0	0	Itgb7	negative	0.0221524	0.12125
0	-4.22849	0.007	0.131	0	0	Ppp1r14b	negative	0.00547651	0.102987
0	-3.62967	0.011	0.134	0	0	Sesn3	negative	0.00912337	0.111283
0	-3.80361	0.009	0.132	0	0	Fkbp3	negative	0.00708261	0.101883
0	1.81977	0.197	0.074	0	0	Gla	positive	0.179176	0.0573937
0	-2.13607	0.036	0.159	0	0	Ckap5	negative	0.0293839	0.129319
0	-2.14185	0.033	0.156	0	0	Hspa9	negative	0.027311	0.123978
0	0.805379	0.98	0.857	0	0	Fth1	positive	1.87336	1.23689
0	-3.38475	0.021	0.144	0	0	Zmpste24	negative	0.0165152	0.139951
0	-2.90098	0.019	0.142	0	0	Tomm70a	negative	0.0145258	0.108836
0	-2.79152	0.02	0.143	0	0	Ddb1	negative	0.0154885	0.108475
0	-3.56262	0.011	0.133	0	0	Marc2	negative	0.00827979	0.100552
0	-3.90297	0.009	0.131	0	0	Ola1	negative	0.00677713	0.100284
0	-5.75163	0.003	0.125	0	0	Fcrla	negative	0.00251657	0.120307
0	-4.05233	0.007	0.129	0	0	Ndufa5	negative	0.00584207	0.0991168
0	-2.55913	0.025	0.147	0	0	Bax	negative	0.0193008	0.113951
0	-5.17392	0.004	0.126	0	0	F10	negative	0.00404664	0.130047
0	2.84514	0.145	0.023	0	0	E230014E18Rik	positive	0.111949	0.0163726
0	-4.17833	0.007	0.129	0	0	Pa2g4	negative	0.00560263	0.101538
0	-2.54407	0.025	0.147	0	0	Timm23	negative	0.0190357	0.111631
0	-4.53861	0.005	0.127	0	0	Tcof1	negative	0.00400934	0.0958347
0	1.68212	0.171	0.05	0	0	Fcgr4	positive	0.129621	0.0389217
0	3.00495	0.139	0.018	0	0	Aqp9	positive	0.104782	0.0130828
0	-4.03417	0.009	0.13	0	0	Scml4	negative	0.00771823	0.118048
0	1.9244	0.172	0.051	0	0	Smox	positive	0.138242	0.0383829
0	-2.56087	0.025	0.146	0	0	Snrpb2	negative	0.0188387	0.111409
0	-4.94173	0.005	0.126	0	0	Pafah1b3	negative	0.00401327	0.111162
0	-4.1121	0.008	0.129	0	0	Pdss2	negative	0.00590709	0.101621
0	-4.03823	0.015	0.135	0	0	Hspa1a	negative	0.0113994	0.141531
0	-4.51446	0.005	0.125	0	0	Mcm3	negative	0.00421832	0.101387
0	-6.10173	0.005	0.125	0	0	Ikzf2	negative	0.00442867	0.175762
0	-2.4245	0.027	0.147	0	0	Ptpa	negative	0.0208419	0.112652
0	-4.76895	0.004	0.124	0	0	Elp4	negative	0.00370881	0.102248
0	-2.32846	0.029	0.149	0	0	Rad23b	negative	0.0223445	0.113471
0	-2.43108	0.025	0.145	0	0	Mrpl51	negative	0.0201238	0.111859
0	1.59827	0.175	0.055	0	0	Ceacam10	positive	0.136697	0.0439435
0	-4.0527	0.007	0.127	0	0	Map4k1	negative	0.00575043	0.0969537
0	-6.19961	0.002	0.122	0	0	Adamts6	negative	0.00162384	0.109323
0	-2.79601	0.021	0.141	0	0	Lrrk1	negative	0.0164196	0.112411
0	1.51197	0.201	0.082	0	0	Mvb12b	positive	0.163742	0.0612415
0	-3.94596	0.011	0.13	0	0	Ldlrad3	negative	0.00841871	0.116522
0	1.36221	0.226	0.107	0	0	Kif1b	positive	0.198296	0.0837565
0	3.74574	0.13	0.011	0	0	Gm39321	positive	0.0978526	0.00757099
0	-3.17798	0.015	0.134	0	0	Elk3	negative	0.0118399	0.105988
0	3.26898	0.134	0.015	0	0	Amer2	positive	0.100232	0.0107289
0	-2.58462	0.023	0.142	0	0	Eif4e	negative	0.0179125	0.109128
0	-2.3956	0.029	0.148	0	0	Trim14	negative	0.0226263	0.117556
0	-2.39431	0.025	0.144	0	0	Mpp6	negative	0.0206262	0.112474
0	1.55863	0.189	0.07	0	0	Mgll	positive	0.160124	0.056125
0	-2.463	0.026	0.145	0	0	Ndufab1	negative	0.0203236	0.112161
0	2.61189	0.146	0.027	0	0	Ston2	positive	0.114067	0.0196568
0	-5.9062	0.003	0.122	0	0	Gramd3	negative	0.00219829	0.113975
0	-6.03475	0.002	0.121	0	0	Gm8369	negative	0.0018416	0.110548
0	-4.25911	0.006	0.125	0	0	Smc5	negative	0.00490599	0.0958379
0	-2.79805	0.02	0.138	0	0	Aimp1	negative	0.0150264	0.104947
0	-3.46139	0.013	0.131	0	0	Cdyl2	negative	0.0105382	0.111406
0	-3.25481	0.016	0.134	0	0	Esr1	negative	0.0143301	0.126679
0	-4.61922	0.005	0.123	0	0	Selenoh	negative	0.00379158	0.0944981
0	-6.19634	0.002	0.12	0	0	Mdfic	negative	0.00140608	0.0994696
0	-5.66229	0.003	0.121	0	0	Gimap4	negative	0.00270771	0.117138
0	-2.74844	0.02	0.137	0	0	Eif3g	negative	0.0152619	0.104053
0	-3.62611	0.01	0.127	0	0	Trio	negative	0.00784427	0.0981905
0	-5.09753	0.003	0.12	0	0	Acss1	negative	0.00292155	0.100112
0	-2.76652	0.022	0.138	0	0	Rai1	negative	0.0170986	0.1124
0	1.31162	0.218	0.102	0	0	Cln3	positive	0.180014	0.0769427
0	-2.80369	0.02	0.136	0	0	Memo1	negative	0.0161823	0.112052
0	1.16412	0.227	0.111	0	0	Plp2	positive	0.183665	0.0850381
0	1.69247	0.177	0.061	0	0	Pilrb2	positive	0.142034	0.0458948
0	2.54333	0.143	0.027	0	0	Tacstd2	positive	0.108271	0.0192716
0	-4.81067	0.005	0.121	0	0	Tfdp2	negative	0.00449223	0.109915
0	-3.91897	0.008	0.124	0	0	Eif2s1	negative	0.0060461	0.0945671
0	-5.10363	0.003	0.119	0	0	Sfxn1	negative	0.00262494	0.0914974
0	-6.63192	0.002	0.117	0	0	Kynu	negative	0.00133218	0.114889
0	1.57482	0.186	0.071	0	0	Elp1	positive	0.149007	0.0527617
0	-3.55691	0.01	0.125	0	0	Eif3b	negative	0.00779699	0.0951125
0	-2.86191	0.018	0.133	0	0	Sae1	negative	0.0140213	0.102715
0	-3.1595	0.014	0.129	0	0	Hpf1	negative	0.011021	0.0995749
0	-2.81678	0.021	0.136	0	0	Nlrc5	negative	0.0165715	0.11292
0	-3.34386	0.013	0.128	0	0	Gtpbp4	negative	0.00958442	0.097996
0	-5.07018	0.003	0.118	0	0	Suclg2	negative	0.00270771	0.0918883
0	-4.43339	0.006	0.121	0	0	Tnfrsf13b	negative	0.00450494	0.0943698
0	-5.42636	0.003	0.118	0	0	Sil1	negative	0.0023116	0.0970975
0	-1.22301	0.424	0.538	0	0	Zeb2	negative	0.489462	0.825206
0	-6.70848	0.003	0.117	0	0	Tox	negative	0.00296371	0.171946
0	-3.53395	0.01	0.124	0	0	Psmd7	negative	0.00792704	0.0937842
0	-3.86322	0.008	0.122	0	0	Ggta1	negative	0.00623331	0.093191
0	-4.77043	0.004	0.118	0	0	Phtf2	negative	0.00357876	0.0978298
0	-5.0506	0.005	0.119	0	0	Bcl7a	negative	0.00397487	0.115056
0	-3.98345	0.007	0.121	0	0	Glrx3	negative	0.00555928	0.0910585
0	3.06481	0.131	0.018	0	0	Sfmbt2	positive	0.103764	0.0132013
0	-4.65191	0.004	0.117	0	0	Fkbp1a	negative	0.003361	0.0884902
0	-3.43054	0.012	0.125	0	0	Scmh1	negative	0.00984962	0.10421
0	-6.06492	0.002	0.115	0	0	Dennd5b	negative	0.00188495	0.111217
0	-5.11446	0.003	0.116	0	0	Slc25a4	negative	0.00248995	0.0881907
0	-3.09201	0.014	0.127	0	0	Ddx21	negative	0.0113314	0.0978516
0	-5.56419	0.003	0.116	0	0	Cpq	negative	0.00201107	0.0942386
0	-4.01547	0.008	0.121	0	0	Mcm7	negative	0.00612093	0.0984962
0	-4.37922	0.005	0.118	0	0	Ankrd10	negative	0.00423103	0.0896481
0	-4.21552	0.006	0.119	0	0	Elovl5	negative	0.0048193	0.0914891
0	-4.29131	0.006	0.119	0	0	Wdr43	negative	0.00451876	0.0906111
0	-5.8437	0.005	0.118	0	0	Ms4a1	negative	0.00352159	0.142626
0	-4.94928	0.004	0.116	0	0	Mnat1	negative	0.0028427	0.0903259
0	-3.33251	0.011	0.123	0	0	Eny2	negative	0.00895083	0.0940449
0	-4.83863	0.009	0.121	0	0	Iglc2	negative	0.0073665	0.145871
0	-4.01872	0.007	0.119	0	0	Nop58	negative	0.00569428	0.0938154
0	1.98531	0.151	0.039	0	0	Gm13986	positive	0.117509	0.0298994
0	1.73783	0.173	0.061	0	0	1600010M07Rik	positive	0.140366	0.044791
0	0.379828	0.981	0.869	0	0	Actg1	positive	1.75314	1.36549
0	-3.85414	0.007	0.119	0	0	Tbcd	negative	0.00599388	0.0906779
0	1.65505	0.166	0.055	0	0	Slc27a4	positive	0.124361	0.0404053
0	1.29826	0.201	0.09	0	0	Cd300c2	positive	0.173781	0.0734335
0	-3.78616	0.009	0.12	0	0	Polr2m	negative	0.00662046	0.0908978
0	1.35212	0.185	0.074	0	0	Acpp	positive	0.175463	0.0682948
0	-5.2298	0.003	0.114	0	0	Arl5c	negative	0.00276881	0.097791
0	-4.32805	0.005	0.116	0	0	Nt5c	negative	0.00421823	0.08725
0	-3.67699	0.01	0.121	0	0	Ptp4a3	negative	0.00786594	0.0977094
0	-3.18909	0.014	0.125	0	0	Hdac7	negative	0.0110181	0.0992183
0	-4.99884	0.006	0.117	0	0	Iglc3	negative	0.00495822	0.121731
0	-3.40694	0.012	0.123	0	0	Heg1	negative	0.00967307	0.100302
0	-3.27694	0.012	0.123	0	0	Atl3	negative	0.00969867	0.0948099
0	-3.97685	0.008	0.119	0	0	Usp6nl	negative	0.00611999	0.0958129
0	1.3541	0.204	0.093	0	0	Ndst1	positive	0.166533	0.0694058
0	-4.90714	0.003	0.113	0	0	Ints7	negative	0.00279048	0.0872285
0	1.34376	0.193	0.083	0	0	Ralgps1	positive	0.158451	0.0647782
0	-3.1642	0.013	0.123	0	0	Eif2a	negative	0.0104249	0.0943367
0	-4.1145	0.006	0.116	0	0	Rpa1	negative	0.00499764	0.0889873
0	-5.57325	0.004	0.114	0	0	Gria3	negative	0.00349599	0.124353
0	-3.78012	0.008	0.117	0	0	Rad50	negative	0.00611999	0.0882035
0	1.36706	0.197	0.088	0	0	Ell2	positive	0.171148	0.0705691
0	-6.34823	0.002	0.111	0	0	BE692007	negative	0.00129276	0.0990111
0	1.62033	0.175	0.066	0	0	Arrdc3	positive	0.146839	0.0509907
0	1.82649	0.165	0.057	0	0	Il13ra1	positive	0.143333	0.044332
0	1.49076	0.192	0.084	0	0	F5	positive	0.170643	0.066466
0	-4.30933	0.006	0.114	0	0	Spata6	negative	0.00459266	0.0901563
0	-3.85036	0.007	0.115	0	0	Ddost	negative	0.00562431	0.0844583
0	-3.61757	0.014	0.122	0	0	Ccl9	negative	0.011098	0.119077
0	-5.21267	0.005	0.113	0	0	Ly6a	negative	0.00359063	0.111151
0	-3.88609	0.007	0.114	0	0	Galk2	negative	0.00579779	0.0879035
0	-4.10764	0.006	0.113	0	0	Cks1b	negative	0.00506667	0.0899176
0	-4.05501	0.007	0.114	0	0	Kdm2b	negative	0.00548931	0.0899884
0	-4.97854	0.005	0.112	0	0	Gimap3	negative	0.0037571	0.104845
0	-4.82582	0.004	0.111	0	0	Bzw2	negative	0.00315211	0.0908686
0	-5.14371	0.004	0.111	0	0	Diaph3	negative	0.00315604	0.0993418
0	0.499452	0.831	0.724	0	0	Arpc2	positive	1.06041	0.817767
0	-1.43322	0.887	0.994	0	0	mt-Co1	negative	1.50417	2.65875
0	-3.76337	0.008	0.114	0	0	Dtymk	negative	0.00659981	0.0902026
0	1.74391	0.16	0.054	0	0	Arsg	positive	0.123588	0.0389454
0	-6.39933	0.002	0.108	0	0	Rras2	negative	0.00115777	0.0914908
0	-3.85686	0.007	0.113	0	0	Prkdc	negative	0.00557824	0.0870192
0	-5.47816	0.003	0.109	0	0	Lpxn	negative	0.00195885	0.086441
0	-3.93738	0.007	0.113	0	0	Il2rg	negative	0.0058332	0.0891534
0	-5.13024	0.003	0.109	0	0	Ftx	negative	0.00252049	0.0872712
0	1.8918	0.148	0.042	0	0	Slc11a1	positive	0.111163	0.0306247
0	1.47008	0.166	0.061	0	0	Gm9733	positive	0.132876	0.048287
0	1.64486	0.159	0.054	0	0	Atp1a3	positive	0.119095	0.0392532
0	-3.91093	0.007	0.112	0	0	Tmem245	negative	0.0058204	0.0886134
0	-6.02951	0.002	0.107	0	0	Carmil1	negative	0.00171548	0.101528
0	-4.88876	0.003	0.108	0	0	Txndc5	negative	0.00266436	0.0823274
0	-5.05319	0.003	0.108	0	0	Pdlim1	negative	0.00250275	0.0825596
0	-4.06797	0.006	0.11	0	0	Nudc	negative	0.00480155	0.0826992
0	-3.86754	0.007	0.111	0	0	Smarcad1	negative	0.00563225	0.0847915
0	-4.36593	0.006	0.11	0	0	C1qbp	negative	0.0043749	0.0883346
0	-4.8664	0.004	0.108	0	0	Bin1	negative	0.00279048	0.0834249
0	1.55431	0.175	0.071	0	0	Gk	positive	0.155938	0.0569609
0	1.51601	0.171	0.068	0	0	Smim3	positive	0.141199	0.0519954
0	-4.49561	0.004	0.107	0	0	Cmc1	negative	0.0034477	0.0800209
0	2.92327	0.121	0.018	0	0	Gm34589	positive	0.0907299	0.0124485
0	-5.18848	0.003	0.106	0	0	Mzb1	negative	0.00271658	0.0930092
0	-6.21234	0.002	0.105	0	0	Fgf13	negative	0.00208104	0.120712
0	1.80122	0.153	0.051	0	0	Thbs1	positive	0.194316	0.0582368
0	2.16962	0.139	0.037	0	0	Hist1h4i	positive	0.110163	0.0263855
0	-4.50889	0.004	0.106	0	0	Dpy19l1	negative	0.00331765	0.0803782
0	5.17047	0.105	0.003	0	0	Gm47719	positive	0.0760182	0.00213879
0	-6.46792	0.002	0.104	0	0	Gpr183	negative	0.00132331	0.0989073
0	1.57289	0.171	0.07	0	0	Tmem156	positive	0.142998	0.0519147
0	3.57777	0.11	0.009	0	0	4933432I03Rik	positive	0.0768378	0.00647999
0	-6.03054	0.002	0.103	0	0	Psd3	negative	0.00143662	0.089223
0	0.467432	0.789	0.689	0	0	Ppp3ca	positive	1.04535	0.807416
0	1.35866	0.176	0.077	0	0	Sec14l1	positive	0.140956	0.0574831
0	2.26222	0.13	0.032	0	0	Map3k15	positive	0.102626	0.0231435
0	1.60329	0.144	0.046	0	0	Klra17	positive	0.11389	0.0371635
0	2.66857	0.115	0.019	0	0	Sycp2	positive	0.0911129	0.0147368
0	1.5414	0.147	0.052	0	0	Sirpb1c	positive	0.117678	0.0412199
0	1.20376	0.156	0.063	0	0	Tarm1	positive	0.124982	0.0523242
0	2.23953	0.121	0.029	0	0	Hnmt	positive	0.0936071	0.0209541
0	1.55728	0.14	0.049	0	0	Mrgpra2b	positive	0.107734	0.0370318
0	2.14043	0.121	0.03	0	0	Fbxo31	positive	0.0895047	0.0211234
0	1.85174	0.132	0.043	0	0	Prr5l	positive	0.109187	0.0325593
0	1.78639	0.129	0.04	0	0	Gm31814	positive	0.0978718	0.0292186
0	2.90548	0.104	0.016	0	0	AU019990	positive	0.0819268	0.0115387
0	1.98705	0.116	0.03	0	0	Slc2a6	positive	0.0835551	0.0212375
0	0.561676	0.821	0.737	0	0	Eif1	positive	1.03902	0.794473
0	1.62883	0.128	0.045	0	0	Fam114a1	positive	0.0977197	0.032543
0	0.8086	0.988	0.905	0	0	Arhgap15	positive	2.06418	1.47973
0	1.87878	0.112	0.031	0	0	Ppp1r3d	positive	0.0820556	0.0225917
0	-0.401638	0.838	0.918	0	0	B2m	negative	1.05439	1.27935
0	2.01191	0.108	0.028	0	0	Sesn2	positive	0.0789172	0.0200333
0	1.84865	0.116	0.038	0	0	Cass4	positive	0.0984969	0.0296938
0	2.21158	0.105	0.028	0	0	Cd80	positive	0.0844901	0.0199537
0	1.62096	0.118	0.041	0	0	Phf1	positive	0.0855849	0.028474
0	0.551824	0.961	0.885	0	0	H3f3a	positive	1.53587	1.19056
0	0.645621	0.863	0.787	0	0	Ddx5	positive	1.17449	0.881534
0	-0.765087	0.922	0.968	0	0	Rps27a	negative	1.27653	1.68003
0	0.739612	0.971	0.928	0	0	H3f3b	positive	1.76232	1.3533
0	-0.590876	0.956	0.981	0	0	Rps9	negative	1.42128	1.76414
0	0.594519	1	0.979	0	0	Malat1	positive	3.18574	2.57403
0	1.18827	1	0.981	0	0	Tmsb4x	positive	3.86278	2.79414
0	0.439387	1	0.994	0	0	Actb	positive	2.95767	2.48429
1.00639e-307	-5.7942	0.002	0.1	2.23128e-303	0	Gimap1	negative	0.00139328	0.0808923
1.21323e-307	-2.15591	0.036	0.158	2.68985e-303	0	H2-Q6	negative	0.0295288	0.130305
1.4184e-307	-4.52864	0.004	0.105	3.14474e-303	0	Mcm5	negative	0.00350487	0.0832664
1.87806e-307	-3.64532	0.008	0.112	4.16384e-303	0	Tceal9	negative	0.00662148	0.0865263
2.27118e-307	-3.82782	0.007	0.111	5.03544e-303	0	Gmnn	negative	0.00601256	0.0875988
3.13644e-307	-1.98579	0.043	0.169	6.95379e-303	0	Cct7	negative	0.0333133	0.131058
4.10782e-307	-1.1505	0.129	0.284	9.10745e-303	0	Ndufa2	negative	0.10443	0.230597
4.35669e-307	-1.2818	0.101	0.25	9.65922e-303	0	Ubn2	negative	0.0870065	0.212663
4.43843e-307	0.932274	0.351	0.213	9.84045e-303	0	Nfat5	positive	0.336265	0.186952
5.631e-307	-2.03493	0.036	0.158	1.24845e-302	0	Ino80	negative	0.0291453	0.123684
9.62831e-307	-1.33939	0.087	0.232	2.13469e-302	0	Faf1	negative	0.0740127	0.190936
2.32243e-306	-2.46937	0.025	0.141	5.14905e-302	0	Dennd6a	negative	0.020154	0.112552
2.52087e-306	-3.53411	0.01	0.116	5.58903e-302	0	Filip1l	negative	0.00795759	0.0916338
3.05105e-306	-4.20158	0.006	0.108	6.76448e-302	0	Fam214a	negative	0.00484097	0.0884071
9.0171e-306	-3.31596	0.018	0.128	1.99918e-301	0	Fam169b	negative	0.0136233	0.117344
1.05906e-305	-1.99391	0.041	0.165	2.34804e-301	0	Mrpl18	negative	0.031936	0.127959
1.44815e-305	-3.80271	0.008	0.112	3.2107e-301	0	Rsl1d1	negative	0.0062549	0.0860396
4.21514e-305	-2.04572	0.034	0.156	9.34539e-301	0	Tmem135	negative	0.0285781	0.122508
4.85266e-305	-2.18519	0.037	0.158	1.07588e-300	0	Arpc5l	negative	0.0284073	0.126143
1.24676e-304	1.37381	0.165	0.07	2.76419e-300	0	Sipa1l2	positive	0.132019	0.0530131
1.28232e-304	-2.12668	0.037	0.159	2.84303e-300	0	Psmd2	negative	0.0283679	0.122891
4.78878e-304	-1.4421	0.084	0.225	1.06172e-299	0	Rbbp4	negative	0.0670337	0.180909
7.53915e-304	-2.19214	0.031	0.15	1.6715e-299	0	Naa50	negative	0.0249588	0.116597
7.72784e-304	-1.0491	0.177	0.338	1.71334e-299	0	Cox7a2l	negative	0.14623	0.291361
7.84711e-304	-3.13972	0.016	0.125	1.73978e-299	0	Gclc	negative	0.0134232	0.110721
1.11356e-303	1.07766	0.319	0.19	2.46888e-299	0	Stim2	positive	0.301054	0.156892
1.12488e-303	-2.45186	0.023	0.137	2.49397e-299	0	Rnps1	negative	0.0184654	0.104349
1.92504e-303	-3.59449	0.009	0.113	4.268e-299	0	Npm3	negative	0.00706486	0.0857889
2.70443e-303	-1.37397	0.144	0.292	5.99599e-299	0	Lamp1	negative	0.118646	0.276002
3.32108e-303	-3.00502	0.014	0.122	7.36317e-299	0	Immt	negative	0.0111816	0.0922499
1.06591e-302	-2.86227	0.015	0.124	2.36324e-298	0	Chchd1	negative	0.0122813	0.0931068
1.834e-302	-2.20058	0.029	0.147	4.06616e-298	0	Mob3b	negative	0.0261416	0.124129
2.54127e-302	-1.09907	0.145	0.302	5.63425e-298	0	Atp5j2	negative	0.118777	0.250629
4.49866e-302	-1.76512	0.052	0.18	9.97398e-298	0	Selenof	negative	0.0398864	0.136733
4.62008e-302	-3.70626	0.007	0.109	1.02432e-297	0	Mrpl21	negative	0.00584702	0.0817423
8.74536e-302	-2.44717	0.025	0.14	1.93893e-297	0	Eif3d	negative	0.0193835	0.106194
1.13483e-301	-2.25536	0.038	0.16	2.51602e-297	0	Arsb	negative	0.0319765	0.141788
1.1355e-301	-4.1858	0.005	0.106	2.51752e-297	0	Gadd45gip1	negative	0.00427933	0.0806967
1.63929e-301	-4.13207	0.006	0.107	3.63446e-297	0	Cdt1	negative	0.004771	0.0837796
2.32297e-301	-3.89741	0.007	0.109	5.15026e-297	0	Tep1	negative	0.00559376	0.0837751
1.97487e-300	-1.64427	0.058	0.189	4.37849e-296	0	Uqcrc2	negative	0.046251	0.146755
2.27291e-300	-0.897294	0.151	0.316	5.03926e-296	0	Arl15	negative	0.154183	0.301452
9.21994e-300	-1.898	0.046	0.171	2.04415e-295	0	Park7	negative	0.0355501	0.132435
9.82946e-300	-1.24277	0.126	0.276	2.17929e-295	0	Top2b	negative	0.103345	0.235988
1.25819e-299	1.39132	0.152	0.062	2.78954e-295	0	Adrb2	positive	0.116159	0.0455988
1.4498e-299	-4.20323	0.006	0.105	3.21435e-295	0	Abce1	negative	0.0043138	0.0806361
3.60293e-299	-2.2571	0.029	0.145	7.98805e-295	0	Hira	negative	0.0232452	0.113265
6.27934e-299	-5.92209	0.01	0.112	1.39219e-294	0	Ccl5	negative	0.00880536	0.208167
6.66488e-299	-4.12953	0.006	0.106	1.47767e-294	0	Cse1l	negative	0.00449214	0.0799482
8.81243e-299	-1.31045	0.093	0.238	1.9538e-294	0	Fosb	negative	0.0952221	0.237095
1.82979e-298	1.29966	0.179	0.08	4.05683e-294	0	Rin2	positive	0.145565	0.0614744
2.47121e-298	-4.49946	0.004	0.102	5.47892e-294	0	Bcap29	negative	0.00317378	0.0774203
2.86963e-298	-5.22713	0.003	0.1	6.36226e-294	0	Slf1	negative	0.00211552	0.0785725
5.24081e-298	-4.02552	0.006	0.106	1.16194e-293	0	Fundc2	negative	0.0047582	0.0799872
7.34112e-298	0.834276	0.329	0.191	1.6276e-293	0	Tnfaip2	positive	0.306389	0.173237
2.13505e-297	-2.12645	0.034	0.152	4.73363e-293	0	Mrps33	negative	0.0262573	0.11605
9.5022e-297	-2.70485	0.018	0.127	2.10673e-292	0	Anapc1	negative	0.0144175	0.0961301
1.32807e-296	-2.46325	0.024	0.136	2.94447e-292	0	Colgalt1	negative	0.0186911	0.104752
1.33623e-296	-1.5826	0.063	0.195	2.96255e-292	0	Matr3	negative	0.0507302	0.153844
1.41279e-296	-3.63671	0.008	0.11	3.13231e-292	0	Dnajc9	negative	0.00662148	0.0840105
1.47609e-296	-3.15105	0.014	0.119	3.27265e-292	0	Chordc1	negative	0.0102199	0.0898684
1.48696e-296	-4.96667	0.004	0.101	3.29674e-292	0	H2-Ob	negative	0.00311269	0.0901403
2.92503e-296	-2.63104	0.02	0.129	6.48509e-292	0	Usp1	negative	0.0156297	0.099351
5.58144e-296	-1.81379	0.053	0.179	1.23746e-291	0	Tia1	negative	0.0417165	0.144775
7.04796e-296	-4.27374	0.006	0.105	1.5626e-291	0	Pkib	negative	0.00471878	0.0878056
1.60692e-295	-0.960335	0.196	0.358	3.56271e-291	0	Slc25a3	negative	0.164809	0.311309
1.21689e-294	-4.97559	0.003	0.1	2.69797e-290	0	Cdca8	negative	0.00260326	0.08073
2.68792e-294	-2.22009	0.03	0.145	5.95938e-290	0	1110004F10Rik	negative	0.0232884	0.110058
7.4509e-294	-4.14225	0.006	0.104	1.65194e-289	0	Ipo5	negative	0.0044005	0.0788108
1.13012e-293	-1.0417	0.185	0.345	2.50559e-289	0	Iqgap2	negative	0.169824	0.331591
1.741e-293	-2.14668	0.033	0.15	3.85996e-289	0	Snx1	negative	0.0261342	0.116631
2.91369e-293	-1.41628	0.086	0.225	6.45995e-289	0	Rbm8a	negative	0.067755	0.178651
6.12621e-293	0.852677	0.349	0.212	1.35824e-288	0	Creg1	positive	0.314359	0.179808
1.27248e-292	-4.10953	0.006	0.104	2.82121e-288	0	Tipin	negative	0.00462321	0.0814779
1.63985e-292	-4.11884	0.006	0.104	3.63571e-288	0	Mcm2	negative	0.0048193	0.0833368
1.72337e-292	-2.99034	0.016	0.122	3.82089e-288	0	Trim24	negative	0.0123403	0.0964115
2.31676e-292	-3.15219	0.012	0.115	5.1365e-288	0	Nxpe3	negative	0.0101764	0.0932585
4.49476e-292	-4.46591	0.004	0.101	9.96533e-288	0	Cdk4	negative	0.0032999	0.0759505
7.99208e-292	1.48146	0.129	0.048	1.77192e-287	0	Crispld2	positive	0.101575	0.0372557
1.49197e-291	0.482699	0.721	0.62	3.30786e-287	0	Akap13	positive	0.883285	0.675489
1.58653e-291	-1.68931	0.057	0.185	3.51749e-287	0	Ddx46	negative	0.0447837	0.144211
3.82982e-291	0.855776	0.418	0.284	8.49109e-287	0	Mapk14	positive	0.389343	0.233668
5.81894e-291	-2.93396	0.026	0.137	1.29012e-286	0	Naaa	negative	0.0205502	0.131044
6.73923e-291	-1.81066	0.049	0.173	1.49416e-286	0	Cdv3	negative	0.0386292	0.135448
8.05717e-291	-1.25864	0.096	0.238	1.78636e-286	0	Ndufs4	negative	0.078191	0.189976
1.1733e-290	-3.37788	0.01	0.111	2.60133e-286	0	Ilf3	negative	0.00801373	0.0848208
1.30147e-290	-3.02727	0.013	0.116	2.8855e-286	0	Xpo4	negative	0.0105728	0.0895743
1.66786e-290	1.44034	0.134	0.052	3.69781e-286	0	Ninj1	positive	0.0995789	0.0373957
2.33427e-290	-2.35331	0.026	0.138	5.1753e-286	0	Tomm5	negative	0.0207552	0.106915
5.35186e-290	-3.17661	0.013	0.115	1.18656e-285	0	Gmps	negative	0.00954593	0.0867487
1.1481e-289	0.813943	0.458	0.323	2.54546e-285	0	Rnf130	positive	0.439197	0.273421
1.29843e-289	-3.5464	0.009	0.109	2.87875e-285	0	Rhoq	negative	0.00729551	0.0863812
2.7992e-289	-4.36217	0.005	0.102	6.2061e-285	0	Nusap1	negative	0.00453651	0.0889511
5.67721e-289	-4.20831	0.006	0.103	1.2587e-284	0	Tsc22d1	negative	0.00470598	0.0839976
7.13279e-289	1.04049	0.288	0.164	1.58141e-284	0	Tnrc18	positive	0.244103	0.126659
2.08775e-288	-1.25818	0.112	0.256	4.62874e-284	0	Tnks2	negative	0.0909717	0.213214
3.82139e-288	-1.98724	0.045	0.166	8.4724e-284	0	Fam117a	negative	0.0357905	0.136355
4.96502e-288	-2.63701	0.018	0.125	1.1008e-283	0	Ndufb2	negative	0.0145446	0.0938662
5.10394e-288	-2.87734	0.024	0.132	1.13159e-283	0	Tfrc	negative	0.019633	0.125133
6.71316e-288	-2.62237	0.02	0.128	1.48837e-283	0	Dnajc15	negative	0.0160581	0.09966
7.13053e-288	-2.53179	0.023	0.131	1.58091e-283	0	Cacybp	negative	0.0175115	0.101515
1.03876e-287	1.11351	0.246	0.13	2.30302e-283	0	Dgkg	positive	0.215827	0.105422
2.79462e-287	-1.02717	0.162	0.318	6.19595e-283	0	Fndc3a	negative	0.14225	0.283833
3.54044e-287	-1.81505	0.047	0.169	7.8495e-283	0	Srsf4	negative	0.0368457	0.130641
3.58394e-287	-3.51759	0.009	0.108	7.94595e-283	0	Actl6a	negative	0.00699984	0.0815969
4.84845e-287	-3.57356	0.008	0.107	1.07495e-282	0	Erh	negative	0.00659093	0.0807325
5.4761e-287	-2.15341	0.035	0.15	1.21411e-282	0	Trak1	negative	0.0276457	0.121013
1.00718e-286	-0.981989	0.179	0.337	2.23301e-282	0	Cox5b	negative	0.149682	0.288607
2.68854e-286	-0.821451	0.211	0.379	5.96075e-282	0	Atrx	negative	0.189028	0.335122
4.19042e-286	-3.25291	0.013	0.114	9.29058e-282	0	Cndp2	negative	0.010016	0.0925681
4.22709e-286	-1.21736	0.167	0.316	9.37187e-282	0	1810037I17Rik	negative	0.138124	0.290292
5.52906e-286	-1.32771	0.09	0.229	1.22585e-281	0	Csnk2a1	negative	0.0715532	0.179941
9.55032e-286	-2.12466	0.032	0.147	2.1174e-281	0	Ylpm1	negative	0.0258848	0.11429
1.45588e-285	0.877904	0.427	0.297	3.22783e-281	0	Ccnl1	positive	0.41427	0.249549
2.06096e-285	-2.19072	0.04	0.157	4.56936e-281	0	Ero1lb	negative	0.0328988	0.139345
2.56693e-285	-3.20158	0.012	0.113	5.69115e-281	0	Rtcb	negative	0.0091587	0.0850272
3.36596e-285	-1.56328	0.067	0.196	7.46267e-281	0	Slc10a7	negative	0.0544007	0.160288
3.84743e-285	-1.20884	0.129	0.276	8.53014e-281	0	Man2a1	negative	0.108341	0.240741
4.86089e-285	-3.49837	0.009	0.107	1.07771e-280	0	Usp14	negative	0.00694275	0.081181
5.28604e-285	1.65774	0.122	0.045	1.17197e-280	0	Nt5e	positive	0.105381	0.036012
5.83322e-285	-0.823006	0.214	0.381	1.29328e-280	0	Birc6	negative	0.188977	0.333994
7.35592e-285	-0.288475	0.983	0.986	1.63088e-280	0	Fau	negative	1.7166	1.88873
8.36276e-285	-1.50205	0.075	0.206	1.85411e-280	0	Ndufb8	negative	0.057524	0.161259
1.17088e-284	-3.13038	0.016	0.119	2.59597e-280	0	Ifi207	negative	0.0136107	0.112187
1.44983e-284	-2.25971	0.03	0.142	3.21443e-280	0	Kpna3	negative	0.0234068	0.11177
1.82001e-284	-2.9642	0.015	0.117	4.03515e-280	0	Ubap2	negative	0.011357	0.0894212
2.32714e-284	-1.56761	0.089	0.224	5.15951e-280	0	H2afv	negative	0.0700271	0.191416
8.08435e-284	-4.39137	0.005	0.1	1.79238e-279	0	Lig1	negative	0.00387435	0.080362
8.9169e-284	-3.63796	0.008	0.105	1.97697e-279	0	Map3k20	negative	0.00619389	0.0800278
1.25157e-283	-1.89188	0.043	0.162	2.77485e-279	0	Epb41l2	negative	0.0352053	0.131235
1.27511e-283	-0.805139	0.225	0.392	2.82704e-279	0	Hnrnpm	negative	0.195761	0.340607
3.4736e-283	-1.27295	0.096	0.236	7.70132e-279	0	Atf6	negative	0.0819583	0.198682
4.10768e-283	-0.915228	0.189	0.348	9.10713e-279	0	Rbx1	negative	0.159122	0.296512
4.93812e-283	1.29177	0.174	0.079	1.09483e-278	0	Armc7	positive	0.140821	0.0599019
6.8767e-283	-3.81492	0.008	0.105	1.52463e-278	0	Birc5	negative	0.00663035	0.0901592
1.04912e-282	-3.22334	0.011	0.111	2.326e-278	0	Specc1l	negative	0.00893308	0.0853721
1.1755e-282	1.03982	0.304	0.18	2.60621e-278	0	Sos2	positive	0.268706	0.141884
2.35659e-282	-3.68493	0.008	0.106	5.22479e-278	0	Lat2	negative	0.00630712	0.0803468
2.93917e-282	-1.68034	0.056	0.181	6.51643e-278	0	Gng10	negative	0.0445081	0.142542
6.12476e-282	-2.14889	0.03	0.142	1.35792e-277	0	Ube2e1	negative	0.0240172	0.109822
1.05815e-281	-0.856661	0.185	0.347	2.34603e-277	0	Prpf40a	negative	0.159243	0.292284
1.59813e-281	-2.87385	0.024	0.131	3.54321e-277	0	Erg	negative	0.0190663	0.120692
2.10193e-281	-3.95076	0.006	0.101	4.66019e-277	0	Pcca	negative	0.00491487	0.0786542
2.71936e-281	-1.33481	0.096	0.234	6.02908e-277	0	Atp5k	negative	0.0758209	0.18758
3.57748e-281	-2.8565	0.016	0.119	7.93163e-277	0	Bola2	negative	0.0123966	0.0905579
5.46977e-281	-2.05309	0.037	0.152	1.2127e-276	0	Eif2s3x	negative	0.0286999	0.118311
7.71441e-281	-2.3711	0.026	0.134	1.71036e-276	0	Phb2	negative	0.0198062	0.102998
9.09447e-281	0.960145	0.364	0.234	2.01634e-276	0	Xpr1	positive	0.34625	0.196002
1.12103e-280	-2.57561	0.02	0.125	2.48544e-276	0	C2cd3	negative	0.0157996	0.0960136
1.67894e-280	-1.51941	0.068	0.197	3.72237e-276	0	Ppp2r2a	negative	0.0545911	0.156788
2.64577e-280	-1.88045	0.043	0.161	5.86595e-276	0	M6pr	negative	0.0334996	0.123959
1.41817e-279	-1.85246	0.043	0.161	3.14422e-275	0	Srsf10	negative	0.0344859	0.125954
1.59557e-279	-4.13967	0.007	0.101	3.53754e-275	0	Xrcc6	negative	0.00520653	0.0860812
1.75468e-279	-2.3866	0.026	0.134	3.89029e-275	0	Spopl	negative	0.0200231	0.104214
2.38268e-279	-1.59542	0.059	0.185	5.28263e-275	0	Llph	negative	0.0478936	0.145938
2.74626e-279	-1.78797	0.046	0.166	6.08873e-275	0	Sec11a	negative	0.0359855	0.125956
3.08705e-279	-2.5509	0.021	0.126	6.8443e-275	0	Eif3l	negative	0.0160186	0.0949598
3.13754e-279	-3.52958	0.009	0.106	6.95623e-275	0	Impdh2	negative	0.00699984	0.0814794
4.18928e-279	-1.98177	0.035	0.149	9.28806e-275	0	Otulinl	negative	0.0297886	0.121138
4.76461e-279	-0.999924	0.29	0.442	1.05636e-274	0	Arid1b	negative	0.268475	0.465631
6.42934e-279	-1.557	0.063	0.19	1.42545e-274	0	Fxr1	negative	0.0500128	0.148024
9.33832e-279	1.46754	0.128	0.05	2.0704e-274	0	Jdp2	positive	0.0953171	0.0354643
9.88318e-279	-3.83809	0.009	0.106	2.1912e-274	0	Rrm2	negative	0.00756055	0.0973005
1.27759e-278	-4.16989	0.01	0.107	2.83254e-274	0	Prkcq	negative	0.0084188	0.117608
1.34354e-278	1.34839	0.169	0.076	2.97876e-274	0	Taf7	positive	0.135723	0.0564148
1.50127e-278	-1.9055	0.042	0.158	3.32847e-274	0	Ivns1abp	negative	0.0331351	0.124593
2.69589e-278	-3.92006	0.006	0.101	5.97706e-274	0	Rangap1	negative	0.00497989	0.0763907
4.0282e-278	-3.8811	0.006	0.101	8.93091e-274	0	Plaat3	negative	0.0052154	0.0788693
4.43735e-278	1.33856	0.174	0.08	9.83804e-274	0	Rnf34	positive	0.141152	0.0592257
4.75132e-278	-1.45607	0.103	0.239	1.05342e-273	0	Ctsz	negative	0.0838183	0.212314
5.79604e-278	-3.72262	0.007	0.102	1.28504e-273	0	Sfmbt1	negative	0.00598107	0.0814348
1.60792e-277	-3.05627	0.013	0.113	3.56491e-273	0	Acbd6	negative	0.0102948	0.0860402
1.66071e-277	-0.764416	0.287	0.451	3.68197e-273	0	Chchd2	negative	0.250976	0.410477
1.94372e-277	-2.61449	0.021	0.126	4.30943e-273	0	Tmed3	negative	0.0160363	0.0970925
1.94877e-277	-3.59367	0.008	0.103	4.32063e-273	0	Zfp277	negative	0.00639484	0.0795405
2.95152e-277	-0.467224	0.601	0.358	6.54381e-273	0	Anxa1	negative	0.753266	0.622609
5.14364e-277	0.613958	0.599	0.482	1.1404e-272	0	Arpc3	positive	0.628552	0.446779
5.9291e-277	-4.23694	0.006	0.1	1.31454e-272	0	Cdkn1a	negative	0.00529817	0.0906081
8.35852e-277	-3.14405	0.013	0.112	1.85317e-272	0	Msh3	negative	0.010482	0.0909313
2.30136e-276	-1.39278	0.078	0.21	5.10235e-272	0	Ddx24	negative	0.0627911	0.165942
4.03401e-276	-3.13874	0.011	0.108	8.9438e-272	0	Ilf2	negative	0.00876141	0.081596
1.60215e-275	-0.689167	0.309	0.481	3.55212e-271	0	Clint1	negative	0.286587	0.452065
2.78537e-275	0.886701	0.428	0.299	6.17544e-271	0	Tmem164	positive	0.430798	0.260449
2.96103e-275	1.14511	0.186	0.087	6.56489e-271	0	Prkar2b	positive	0.15154	0.0690304
3.59763e-275	-3.14577	0.012	0.11	7.9763e-271	0	Runx3	negative	0.00978153	0.0867807
4.20013e-275	-3.57444	0.008	0.103	9.31211e-271	0	Htt	negative	0.00632001	0.0774435
4.38294e-275	-0.941834	0.207	0.366	9.71742e-271	0	Epsti1	negative	0.203402	0.371313
5.4026e-275	0.91371	0.264	0.144	1.19781e-270	0	Megf9	positive	0.235579	0.125952
6.38767e-275	-1.90807	0.041	0.157	1.41621e-270	0	Zranb2	negative	0.0324225	0.121919
1.35846e-274	-0.849491	0.197	0.355	3.01184e-270	0	Hnrnph1	negative	0.172209	0.311206
1.57012e-274	-1.28612	0.093	0.228	3.48111e-270	0	Arglu1	negative	0.0745904	0.182194
4.59846e-274	1.40777	0.132	0.052	1.01953e-269	0	Mov10	positive	0.0999378	0.0384269
1.62062e-273	-2.19983	0.03	0.139	3.59309e-269	0	Cab39l	negative	0.0245469	0.113154
2.57396e-273	-1.58848	0.057	0.18	5.70672e-269	0	Rdx	negative	0.0456616	0.139846
3.37337e-273	-2.08456	0.037	0.149	7.4791e-269	0	Sept6	negative	0.0288733	0.119727
3.93262e-273	1.27622	0.155	0.067	8.71902e-269	0	Ankrd22	positive	0.125594	0.0528083
7.40777e-273	-4.11972	0.007	0.1	1.64238e-268	0	Mt1	negative	0.00609439	0.0941309
7.65701e-273	-2.43916	0.022	0.126	1.69764e-268	0	Usp37	negative	0.0176732	0.097853
1.805e-272	-4.06783	0.007	0.101	4.00186e-268	0	Kif11	negative	0.00599874	0.0915727
4.33497e-272	-1.98421	0.038	0.15	9.61106e-268	0	Pnn	negative	0.0288724	0.114642
4.50287e-272	-2.80107	0.016	0.115	9.98332e-268	0	Sumo3	negative	0.0121758	0.0867976
4.5132e-272	-2.31256	0.026	0.132	1.00062e-267	0	Dpm3	negative	0.019758	0.0991109
4.6962e-272	0.780223	0.461	0.328	1.04119e-267	0	Gnaq	positive	0.470895	0.298375
5.41933e-272	-3.07834	0.012	0.11	1.20152e-267	0	Dpy30	negative	0.00957255	0.0823914
7.40618e-272	-1.53391	0.068	0.193	1.64202e-267	0	Psmb5	negative	0.0527669	0.151666
9.85224e-272	1.26703	0.176	0.081	2.18434e-267	0	Apobr	positive	0.140024	0.0607394
1.36734e-271	-2.09187	0.034	0.145	3.03154e-267	0	Psmc3	negative	0.0259163	0.110049
3.81721e-271	-1.49086	0.066	0.192	8.46313e-267	0	Rfc1	negative	0.0530074	0.150694
4.62585e-271	-1.16642	0.151	0.296	1.0256e-266	0	Lpp	negative	0.135726	0.28469
4.75482e-271	-1.20896	0.105	0.243	1.05419e-266	0	Bzw1	negative	0.084293	0.194393
5.26386e-271	-2.54061	0.02	0.123	1.16705e-266	0	Ssbp3	negative	0.0163568	0.0968967
5.96507e-271	1.08201	0.237	0.126	1.32251e-266	0	Rnasel	positive	0.197636	0.0979651
8.17005e-271	0.932724	0.332	0.205	1.81138e-266	0	Klf3	positive	0.306767	0.172022
8.53033e-271	-1.33235	0.119	0.257	1.89126e-266	0	Malt1	negative	0.101374	0.236876
1.04362e-270	-3.49117	0.008	0.102	2.31381e-266	0	Samm50	negative	0.00652983	0.0759395
1.06879e-270	-1.60544	0.067	0.192	2.36962e-266	0	Pou2f1	negative	0.0561377	0.165801
1.16467e-270	-2.23519	0.028	0.134	2.58218e-266	0	Sec31a	negative	0.0213681	0.102059
1.17277e-270	-2.68207	0.016	0.116	2.60015e-266	0	Cul5	negative	0.0133908	0.089166
1.49173e-270	-2.94123	0.013	0.111	3.30732e-266	0	Fam49a	negative	0.0112359	0.0888435
1.97635e-270	0.932139	0.331	0.205	4.38176e-266	0	Foxo3	positive	0.306661	0.171406
3.17465e-270	1.15328	0.277	0.162	7.03851e-266	0	Atrn	positive	0.257231	0.129328
3.59386e-270	1.0008	0.321	0.198	7.96795e-266	0	Pdlim5	positive	0.300293	0.163947
4.03644e-270	-1.21296	0.18	0.323	8.94919e-266	0	Lrmp	negative	0.14855	0.304828
5.15135e-270	-2.25989	0.032	0.14	1.14211e-265	0	Apobec3	negative	0.024459	0.112811
9.68716e-270	-1.98407	0.035	0.145	2.14774e-265	0	Tmco1	negative	0.0268879	0.108974
1.24694e-269	-2.80119	0.015	0.114	2.7646e-265	0	Lsm2	negative	0.0121976	0.0872392
9.49337e-269	-2.51262	0.02	0.121	2.10478e-264	0	Hat1	negative	0.0157979	0.0930112
1.66162e-268	-3.27764	0.014	0.111	3.68399e-264	0	Nrp1	negative	0.0104416	0.0920972
3.13747e-268	0.827085	0.35	0.219	6.95609e-264	0	Prex1	positive	0.309192	0.181219
4.50495e-268	0.848533	0.353	0.222	9.98792e-264	0	Arhgap25	positive	0.3165	0.184984
4.63306e-268	-3.04038	0.012	0.108	1.0272e-263	0	Eri1	negative	0.00943662	0.0812056
1.21005e-267	1.2431	0.197	0.097	2.68281e-263	0	Samd8	positive	0.163853	0.0738125
1.62321e-267	-1.95074	0.038	0.15	3.59881e-263	0	Senp1	negative	0.0297002	0.115519
2.58738e-267	-2.56396	0.019	0.12	5.73649e-263	0	Snrnp40	negative	0.0150304	0.0905298
2.68134e-267	-1.30047	0.09	0.222	5.9448e-263	0	Hipk2	negative	0.0753922	0.185271
3.65659e-267	-1.10188	0.138	0.281	8.10702e-263	0	Arhgdia	negative	0.110652	0.231557
6.37721e-267	-1.81101	0.046	0.161	1.41389e-262	0	Uqcrfs1	negative	0.0351144	0.123062
1.706e-266	-2.99994	0.013	0.11	3.78238e-262	0	Nsmce1	negative	0.0103027	0.083135
1.82634e-266	1.38487	0.149	0.064	4.04918e-262	0	Fam160a2	positive	0.118603	0.0476556
2.12604e-266	-2.76238	0.021	0.122	4.71364e-262	0	Cyb561a3	negative	0.0159309	0.1009
3.5137e-266	-1.91181	0.039	0.151	7.79023e-262	0	Romo1	negative	0.0307554	0.116661
6.83836e-266	-3.6786	0.008	0.1	1.51613e-261	0	Ppdpf	negative	0.0058716	0.0754121
1.00147e-265	-2.47644	0.022	0.124	2.22037e-261	0	Luc7l	negative	0.0166709	0.093448
1.00488e-265	-1.73257	0.052	0.169	2.22792e-261	0	Cnot6	negative	0.040252	0.132327
1.11562e-265	-2.34555	0.024	0.127	2.47344e-261	0	Ndufa10	negative	0.0186357	0.0961954
1.23148e-265	-1.96851	0.038	0.148	2.73031e-261	0	Cbx1	negative	0.029235	0.114649
1.28544e-265	-3.42054	0.009	0.101	2.84995e-261	0	Uqcc2	negative	0.0067476	0.0752587
5.87266e-265	1.22991	0.217	0.113	1.30203e-260	0	Arhgap31	positive	0.199678	0.0925457
6.13527e-265	-2.08863	0.032	0.139	1.36025e-260	0	Bcas2	negative	0.0247211	0.106239
8.85203e-265	-0.752143	0.244	0.406	1.96258e-260	0	Sfpq	negative	0.217622	0.364114
1.01145e-264	-1.07611	0.126	0.267	2.24248e-260	0	Ube3a	negative	0.104891	0.221679
1.2267e-264	-1.0665	0.141	0.285	2.71973e-260	0	Cnot2	negative	0.120373	0.247676
1.46059e-264	-4.5147	0.02	0.119	3.23827e-260	0	Prtn3	negative	0.01613	0.164286
2.00718e-264	1.24653	0.188	0.091	4.45013e-260	0	Abcd2	positive	0.15636	0.0699054
4.59154e-264	-2.69739	0.017	0.115	1.01799e-259	0	Aqr	negative	0.0130725	0.0869548
1.74648e-263	-1.61485	0.056	0.174	3.87212e-259	0	Xbp1	negative	0.0448399	0.138253
3.00962e-263	0.826387	0.291	0.167	6.67264e-259	0	Pnkp	positive	0.24642	0.139495
3.70658e-263	-1.08198	0.127	0.268	8.21786e-259	0	Ndufa6	negative	0.102732	0.216732
6.90587e-263	-2.97259	0.012	0.107	1.5311e-258	0	Trim28	negative	0.00995193	0.0809489
7.52293e-263	-2.84437	0.015	0.111	1.66791e-258	0	Snhg1	negative	0.0117975	0.0859859
9.1144e-263	-1.23687	0.11	0.245	2.02075e-258	0	Arid2	negative	0.0901318	0.206766
7.64582e-262	-2.69357	0.016	0.113	1.69515e-257	0	Dusp2	negative	0.0144588	0.09836
1.37787e-261	-2.80425	0.014	0.11	3.05488e-257	0	Mbnl3	negative	0.0119255	0.0868666
4.64313e-261	-2.76172	0.016	0.112	1.02943e-256	0	Rbl1	negative	0.0125069	0.0861099
9.42776e-261	1.0281	0.282	0.166	2.09023e-256	0	Anks1	positive	0.243468	0.128602
1.48685e-260	-2.67618	0.024	0.125	3.29649e-256	0	Edem3	negative	0.0187529	0.108798
1.49492e-260	-1.12572	0.126	0.265	3.31439e-256	0	Erp29	negative	0.103258	0.221432
1.97071e-260	-2.63658	0.017	0.114	4.36926e-256	0	Imp3	negative	0.0131849	0.0852819
9.17351e-260	-1.80038	0.048	0.161	2.03386e-255	0	Bub3	negative	0.0363678	0.124992
1.1924e-259	-2.55966	0.019	0.117	2.64367e-255	0	Ssbp1	negative	0.0144687	0.0875662
1.83855e-259	-2.99755	0.013	0.106	4.07625e-255	0	Ube2e3	negative	0.0100997	0.0823775
5.93859e-259	-1.29416	0.106	0.238	1.31664e-254	0	Kmt2a	negative	0.0850292	0.200696
6.4787e-259	-3.38218	0.075	0.188	1.43639e-254	0	Bank1	negative	0.0700638	0.337768
1.12968e-258	-3.06202	0.012	0.105	2.50462e-254	0	Phf6	negative	0.00965933	0.0820093
1.96306e-258	-2.59711	0.016	0.112	4.35229e-254	0	Sec24a	negative	0.0133819	0.0866882
2.03753e-258	-1.37674	0.074	0.198	4.5174e-254	0	Ndufb10	negative	0.058413	0.153628
2.36316e-258	-2.76518	0.015	0.111	5.23936e-254	0	Ndufs3	negative	0.0118625	0.0827154
6.15402e-258	-2.11876	0.031	0.136	1.36441e-253	0	Mapk6	negative	0.024665	0.106886
1.62211e-257	-1.40464	0.072	0.196	3.59639e-253	0	Tpp2	negative	0.0584438	0.155837
2.97271e-257	0.685421	0.523	0.399	6.59079e-253	0	Zfand3	positive	0.54333	0.367666
3.77714e-257	-2.46077	0.019	0.117	8.37431e-253	0	Cfdp1	negative	0.0157439	0.0901174
5.56824e-257	-2.00456	0.033	0.139	1.23453e-252	0	Zfp800	negative	0.0265395	0.108627
5.9049e-257	-0.991075	0.133	0.276	1.30918e-252	0	Cnot4	negative	0.118135	0.238496
8.30277e-257	-1.67179	0.065	0.184	1.84081e-252	0	Stambpl1	negative	0.0531209	0.159699
1.13237e-256	-2.43326	0.02	0.119	2.51059e-252	0	Slf2	negative	0.0163449	0.0910595
2.15629e-256	-3.0451	0.012	0.105	4.7807e-252	0	Hcfc1	negative	0.00935872	0.0782019
2.98846e-256	1.07054	0.202	0.101	6.62571e-252	0	Oas3	positive	0.169853	0.0825023
5.23538e-256	-1.65589	0.045	0.158	1.16074e-251	0	Ube3c	negative	0.0381983	0.125377
6.49372e-256	-1.29952	0.082	0.209	1.43972e-251	0	Mapre2	negative	0.0685418	0.170725
2.41448e-255	-1.81087	0.043	0.154	5.35314e-251	0	Srsf9	negative	0.033056	0.116251
5.88738e-255	-3.27337	0.01	0.1	1.30529e-250	0	Immp1l	negative	0.00773095	0.0766412
6.90604e-255	-2.45262	0.021	0.12	1.53114e-250	0	Maco1	negative	0.0171203	0.0944991
7.47535e-255	-2.3388	0.023	0.122	1.65736e-250	0	Lars	negative	0.0178209	0.092204
7.82022e-255	-2.11563	0.029	0.132	1.73382e-250	0	Ctdspl2	negative	0.0232629	0.102543
8.01809e-255	-2.59204	0.019	0.116	1.77769e-250	0	Gnptab	negative	0.0146993	0.0886249
1.22357e-254	-2.859	0.015	0.109	2.71279e-250	0	Ifi47	negative	0.0119355	0.0870345
1.44167e-254	1.07365	0.231	0.125	3.19633e-250	0	Cds2	positive	0.190095	0.0950371
1.73022e-254	-2.04628	0.032	0.136	3.83608e-250	0	Abl2	negative	0.0262376	0.110043
2.2504e-254	1.33976	0.154	0.069	4.98935e-250	0	Plekhg3	positive	0.12267	0.0509684
6.27552e-254	-1.06136	0.127	0.266	1.39135e-249	0	Acin1	negative	0.10275	0.214016
6.83613e-254	-1.98729	0.036	0.142	1.51564e-249	0	Uba2	negative	0.0274189	0.108378
7.47406e-253	-0.986204	0.137	0.279	1.65707e-248	0	Sf3b6	negative	0.112359	0.224389
1.22849e-252	0.681032	0.49	0.362	2.72369e-248	0	Sh3glb1	positive	0.474557	0.31662
1.41445e-252	0.962613	0.244	0.133	3.13599e-248	0	Capn1	positive	0.198433	0.104275
6.10452e-252	0.420409	0.611	0.465	1.35343e-247	0	Slc12a6	positive	0.68141	0.501278
2.02546e-251	-4.97056	0.013	0.102	4.49065e-247	0	Fn1	negative	0.00952725	0.150244
2.67165e-251	1.62944	0.105	0.038	5.92331e-247	0	Purg	positive	0.0812532	0.0276608
3.7434e-251	-0.896032	0.172	0.319	8.2995e-247	0	Ywhab	negative	0.141451	0.262078
1.35345e-250	0.899386	0.447	0.327	3.00074e-246	0	Arf4	positive	0.497946	0.308579
4.16712e-250	-2.73399	0.015	0.108	9.23893e-246	0	Nudt3	negative	0.0119403	0.0813356
1.1886e-249	-1.20558	0.093	0.221	2.63524e-245	0	Ano6	negative	0.0793564	0.185014
1.552e-249	-1.93918	0.035	0.14	3.44093e-245	0	Uqcrc1	negative	0.0270189	0.105028
2.01477e-249	1.47147	0.115	0.044	4.46694e-245	0	Oprm1	positive	0.0859528	0.0318347
2.07316e-249	-2.86537	0.014	0.106	4.59639e-245	0	Spcs3	negative	0.0105598	0.0781248
2.22078e-249	-1.59558	0.052	0.165	4.9237e-245	0	Nudcd3	negative	0.0415963	0.128255
2.95026e-249	-2.9838	0.013	0.103	6.54102e-245	0	Dnajc19	negative	0.0095676	0.0768649
3.3908e-249	-2.33916	0.023	0.121	7.51773e-245	0	Opa1	negative	0.0179194	0.0918557
7.571e-249	-2.66273	0.027	0.127	1.67857e-244	0	Blvrb	negative	0.0225615	0.121218
1.30488e-248	-2.27959	0.021	0.117	2.89305e-244	0	Rbbp8	negative	0.017618	0.0908085
1.80747e-248	-2.46418	0.02	0.115	4.00733e-244	0	Rrp1	negative	0.0152185	0.0859912
2.26036e-248	-2.2977	0.025	0.123	5.01144e-244	0	Wdr70	negative	0.0193866	0.0957858
2.93511e-248	-2.04526	0.029	0.131	6.50743e-244	0	Ctnna1	negative	0.0238444	0.101366
2.96002e-248	-1.27128	0.109	0.238	6.56266e-244	0	Aprt	negative	0.0866026	0.199737
5.77657e-248	-1.2135	0.183	0.316	1.28072e-243	0	Shisa5	negative	0.150801	0.305595
1.11434e-247	-1.05783	0.115	0.25	2.4706e-243	0	Sltm	negative	0.0973694	0.205764
1.75963e-247	-1.71379	0.046	0.156	3.90127e-243	0	Aco2	negative	0.035752	0.118335
4.21372e-247	-1.41453	0.078	0.199	9.34224e-243	0	B4galt1	negative	0.0617839	0.161242
4.95481e-247	-0.983592	0.208	0.352	1.09853e-242	0	Uvrag	negative	0.184955	0.337906
9.61222e-247	-1.93528	0.045	0.152	2.13113e-242	0	Nedd4	negative	0.034339	0.124149
4.28389e-246	0.995154	0.259	0.148	9.49782e-242	0	Grk5	positive	0.249649	0.132149
6.53182e-246	-2.25479	0.025	0.123	1.44817e-241	0	Psmd6	negative	0.0192348	0.0927284
9.94779e-246	-1.1118	0.11	0.242	2.20552e-241	0	Arhgef6	negative	0.0910479	0.197436
1.63596e-245	-2.29505	0.025	0.122	3.62709e-241	0	Aebp2	negative	0.0193097	0.0950006
1.69607e-245	-2.56634	0.018	0.112	3.76035e-241	0	Cyc1	negative	0.0139238	0.083464
2.39953e-245	1.06599	0.23	0.126	5.32e-241	0	Fgd3	positive	0.189862	0.0958061
3.79726e-245	-1.04407	0.181	0.32	8.41891e-241	0	Tmpo	negative	0.154284	0.295998
5.79799e-245	-2.21346	0.027	0.125	1.28547e-240	0	Eif1ax	negative	0.0203718	0.0948613
8.61696e-245	-2.44061	0.024	0.12	1.91047e-240	0	Sept1	negative	0.0176365	0.0926478
1.18272e-244	-1.79606	0.041	0.147	2.62222e-240	0	Mrpl57	negative	0.0318846	0.112131
1.79259e-244	-2.83264	0.013	0.103	3.97435e-240	0	Dicer1	negative	0.0105205	0.0776277
7.36208e-244	-2.29092	0.025	0.122	1.63225e-239	0	N4bp2	negative	0.0199105	0.0974728
8.83664e-244	1.07548	0.243	0.137	1.95917e-239	0	Trim12c	positive	0.209378	0.106628
9.03464e-244	-2.1399	0.029	0.129	2.00307e-239	0	Phlpp1	negative	0.0250694	0.110289
1.32838e-243	0.867807	0.255	0.143	2.94515e-239	0	Nfe2	positive	0.209805	0.115417
1.78742e-243	-1.08892	0.111	0.242	3.96288e-239	0	Ubap2l	negative	0.0904291	0.194386
2.45032e-243	0.862433	0.317	0.197	5.4326e-239	0	Cdc42se1	positive	0.270797	0.156161
3.13566e-243	-2.16203	0.028	0.127	6.95208e-239	0	Zfas1	negative	0.0221967	0.099289
4.03834e-243	-1.14384	0.105	0.234	8.9534e-239	0	Smdt1	negative	0.0850982	0.188176
6.10712e-243	-1.13984	0.151	0.287	1.35401e-238	0	Adam10	negative	0.125592	0.256115
7.84717e-243	-2.43099	0.024	0.12	1.7398e-238	0	1110059E24Rik	negative	0.018691	0.0976395
8.02061e-243	-1.36477	0.077	0.197	1.77825e-238	0	Ppp4r3a	negative	0.0604061	0.154928
8.10956e-243	-2.69527	0.016	0.107	1.79797e-238	0	Commd3	negative	0.0123492	0.0806964
1.02831e-242	-1.90087	0.035	0.137	2.27986e-238	0	Mrps16	negative	0.0271332	0.103569
2.00018e-242	-1.42994	0.063	0.179	4.43459e-238	0	Xpo1	negative	0.0512332	0.140726
3.51022e-242	1.20062	0.171	0.082	7.78251e-238	0	Pbx2	positive	0.134227	0.0606658
4.59936e-242	0.798047	0.363	0.238	1.01972e-237	0	Pnrc1	positive	0.326253	0.197661
6.23294e-242	-2.87692	0.014	0.103	1.38191e-237	0	Vwa8	negative	0.0107658	0.0798248
9.83456e-242	1.33066	0.126	0.052	2.18042e-237	0	Aatk	positive	0.0930924	0.0375628
1.34812e-241	-1.41972	0.068	0.184	2.98893e-237	0	Nup153	negative	0.0542244	0.146026
2.62483e-241	-1.77206	0.043	0.148	5.81952e-237	0	Cyb5b	negative	0.033273	0.114402
4.28404e-241	-1.75183	0.038	0.142	9.49814e-237	0	Pdcd5	negative	0.0310114	0.108724
6.45747e-241	0.810757	0.336	0.213	1.43168e-236	0	Lasp1	positive	0.293346	0.17429
1.32221e-240	-1.48278	0.059	0.172	2.93148e-236	0	Cntrl	negative	0.0469705	0.133536
1.46845e-240	1.01606	0.212	0.112	3.25569e-236	0	Rara	positive	0.173623	0.0876756
1.53864e-240	-1.41539	0.068	0.184	3.41131e-236	0	Lamtor2	negative	0.0527974	0.141623
2.17135e-240	-1.86608	0.037	0.139	4.81409e-236	0	Synj2bp	negative	0.0292017	0.108499
2.35082e-240	-1.18646	0.117	0.245	5.212e-236	0	Rad21	negative	0.0927707	0.203655
2.92774e-240	1.50708	0.112	0.044	6.49109e-236	0	Zxdc	positive	0.0837585	0.0307509
4.5174e-240	0.54525	0.403	0.262	1.00155e-235	0	March1	positive	0.399247	0.263498
5.41372e-240	-0.957026	0.257	0.399	1.20028e-235	0	Ptprj	negative	0.242724	0.418276
7.43308e-240	-2.42465	0.021	0.114	1.64799e-235	0	Ptpn7	negative	0.0160354	0.0865784
1.176e-239	-0.884727	0.137	0.277	2.6073e-235	0	Dynll1	negative	0.12037	0.230582
1.31547e-239	-2.43837	0.02	0.113	2.91653e-235	0	Tgs1	negative	0.0154836	0.0853464
1.47291e-239	-1.92062	0.042	0.146	3.26558e-235	0	Plin3	negative	0.0320147	0.11717
4.9324e-239	-2.92969	0.013	0.1	1.09356e-234	0	Arhgap12	negative	0.0101421	0.0783221
5.01361e-239	-1.18554	0.098	0.224	1.11157e-234	0	Rbm26	negative	0.0799953	0.181788
9.53813e-239	-1.34804	0.078	0.197	2.1147e-234	0	Srsf1	negative	0.0615097	0.155874
1.05885e-238	-1.2674	0.439	0.509	2.34757e-234	0	Cybb	negative	0.486005	0.799313
1.07872e-238	-1.88267	0.039	0.142	2.39162e-234	0	Vdac1	negative	0.02936	0.107723
1.52829e-238	-1.67142	0.053	0.162	3.38837e-234	0	Prrc2b	negative	0.0411903	0.128767
2.00632e-238	0.807662	0.371	0.249	4.44822e-234	0	Oga	positive	0.332112	0.20235
2.61914e-238	1.39271	0.118	0.047	5.80691e-234	0	Itprip	positive	0.0854952	0.0332299
6.71689e-238	-1.74635	0.045	0.151	1.4892e-233	0	B4galnt1	negative	0.0350071	0.117139
6.75162e-238	0.481978	0.653	0.541	1.4969e-233	0	Baz2b	positive	0.767203	0.578862
7.24926e-238	-2.63056	0.021	0.113	1.60723e-233	0	Glrx5	negative	0.0171607	0.0988011
7.84642e-238	-1.16454	0.106	0.233	1.73963e-233	0	S100a13	negative	0.0849918	0.188373
8.42542e-238	-2.5762	0.017	0.108	1.868e-233	0	Upf3b	negative	0.0134735	0.081849
1.59522e-237	-1.73121	0.041	0.146	3.53677e-233	0	Dcun1d5	negative	0.0326317	0.111028
2.71898e-237	-1.46704	0.065	0.179	6.02825e-233	0	Tiam1	negative	0.0529398	0.145551
2.84399e-237	-2.12068	0.028	0.125	6.30541e-233	0	Suclg1	negative	0.0213809	0.0938996
3.65127e-237	-1.81339	0.037	0.139	8.09524e-233	0	Cep192	negative	0.0298776	0.107745
8.0075e-237	-1.66774	0.045	0.152	1.77534e-232	0	Dcun1d1	negative	0.0371202	0.120043
8.28752e-237	1.1234	0.18	0.089	1.83743e-232	0	Clec5a	positive	0.14561	0.0687567
1.54763e-236	-1.44267	0.063	0.176	3.43126e-232	0	Mta3	negative	0.0509482	0.13995
3.76315e-236	-1.94033	0.033	0.132	8.34328e-232	0	Micos13	negative	0.0253655	0.0991648
8.21411e-236	-0.563646	0.468	0.608	1.82115e-231	0	Oaz1	negative	0.44951	0.624906
1.91227e-235	1.00494	0.245	0.139	4.23969e-231	0	Notch1	positive	0.203261	0.106761
2.95022e-235	-1.59321	0.047	0.154	6.54093e-231	0	Abcf1	negative	0.0381977	0.118833
4.56004e-235	-0.894685	0.17	0.311	1.01101e-230	0	Btaf1	negative	0.147885	0.271892
7.21469e-235	-1.02105	0.159	0.294	1.59957e-230	0	Eif5a	negative	0.129492	0.251485
1.16244e-234	0.345988	0.542	0.379	2.57724e-230	0	Cd24a	positive	0.573228	0.418359
1.27217e-234	-1.78336	0.04	0.142	2.82054e-230	0	Cuta	negative	0.0306263	0.107198
2.56769e-234	-2.5436	0.016	0.105	5.69283e-230	0	Polr2f	negative	0.0130765	0.0792418
4.66353e-234	-2.8154	0.014	0.101	1.03395e-229	0	Wdr89	negative	0.0106426	0.0754553
6.8616e-234	-1.66644	0.046	0.152	1.52128e-229	0	Tent5a	negative	0.0386667	0.123897
7.17681e-234	-1.26367	0.084	0.203	1.59117e-229	0	Tet3	negative	0.0669601	0.161418
8.28752e-234	-1.51119	0.072	0.186	1.83743e-229	0	Lbh	negative	0.0556381	0.151976
1.27016e-233	-1.48233	0.06	0.171	2.81608e-229	0	Actn4	negative	0.0471356	0.132255
3.16771e-233	1.19825	0.166	0.079	7.02314e-229	0	Atp11a	positive	0.133268	0.0603363
4.4824e-233	0.943396	0.292	0.179	9.93793e-229	0	Atp2c1	positive	0.255861	0.142481
6.05086e-233	-1.42372	0.066	0.179	1.34154e-228	0	Ndufs6	negative	0.0510465	0.137448
1.18043e-232	-1.59964	0.051	0.158	2.61714e-228	0	Ostc	negative	0.039578	0.12078
1.60487e-232	-1.07983	0.15	0.282	3.55816e-228	0	Cmtm7	negative	0.122329	0.244837
3.5229e-232	-1.35946	0.073	0.188	7.81062e-228	0	Ikbkb	negative	0.0572807	0.147378
3.60618e-232	1.0154	0.233	0.13	7.99527e-228	0	Ifngr2	positive	0.192614	0.100003
4.63151e-232	0.387692	0.404	0.254	1.02685e-227	0	Pirb	positive	0.367438	0.255041
1.22948e-231	-2.73126	0.014	0.1	2.72587e-227	0	Comt	negative	0.0108516	0.0753114
2.18621e-231	-0.706523	0.269	0.419	4.84704e-227	0	Rap1a	negative	0.238077	0.37955
2.47581e-231	0.993552	0.25	0.144	5.48912e-227	0	Lmtk2	positive	0.212282	0.112627
2.87936e-231	-1.43315	0.063	0.175	6.38383e-227	0	Ints6	negative	0.0519386	0.141236
3.12402e-231	-0.939907	0.129	0.263	6.92627e-227	0	Gpatch8	negative	0.112939	0.221743
3.58257e-231	-2.23029	0.034	0.131	7.94292e-227	0	Ccnd2	negative	0.0284816	0.121214
4.02282e-231	0.906038	0.27	0.16	8.91899e-227	0	Sema4a	positive	0.227777	0.126457
7.22112e-231	-2.37324	0.022	0.113	1.60099e-226	0	Itm2c	negative	0.0168197	0.0867757
9.71831e-231	-1.29908	0.079	0.196	2.15465e-226	0	Cwc15	negative	0.0617256	0.152148
2.36176e-230	-2.30141	0.025	0.118	5.23626e-226	0	Cmas	negative	0.0192348	0.0922346
3.64213e-230	-1.63022	0.048	0.153	8.07496e-226	0	Dhx36	negative	0.0375642	0.117471
4.63348e-230	-1.03204	0.123	0.252	1.02729e-225	0	Srrm1	negative	0.0988899	0.202042
7.52601e-230	1.07163	0.207	0.11	1.66859e-225	0	Midn	positive	0.170359	0.0847507
1.66146e-229	1.23162	0.15	0.069	3.68362e-225	0	Carhsp1	positive	0.11808	0.0518783
3.66349e-229	-2.70435	0.015	0.101	8.12232e-225	0	Uchl3	negative	0.0115393	0.0771465
3.66413e-229	1.36501	0.119	0.049	8.12374e-225	0	Evi2	positive	0.0868372	0.0345135
4.04374e-229	-1.24553	0.079	0.196	8.96538e-225	0	Cul1	negative	0.0641743	0.154782
4.23481e-229	-1.26156	0.079	0.196	9.389e-225	0	Tmem258	negative	0.0626529	0.151855
1.09925e-228	-2.48142	0.016	0.102	2.43716e-224	0	Ube2q2	negative	0.0128206	0.0771428
3.80491e-228	-1.00649	0.126	0.256	8.43586e-224	0	Zmiz1	negative	0.106786	0.214806
4.01056e-228	-2.19629	0.054	0.157	8.8918e-224	0	Cd55	negative	0.0427597	0.159732
6.18746e-228	-2.13568	0.027	0.121	1.37182e-223	0	2610037D02Rik	negative	0.0218746	0.0963403
8.33267e-228	1.13142	0.181	0.091	1.84744e-223	0	Sft2d2	positive	0.143688	0.0682031
8.42195e-228	-2.52468	0.017	0.104	1.86723e-223	0	Rev1	negative	0.0133326	0.079496
1.01386e-227	0.806419	0.322	0.205	2.24784e-223	0	Ppp1r18	positive	0.275613	0.16393
1.08521e-227	-2.25167	0.025	0.118	2.40601e-223	0	Tbrg1	negative	0.0193136	0.090794
2.29832e-227	-1.11995	0.108	0.233	5.0956e-223	0	Gapvd1	negative	0.0880096	0.189265
2.94506e-227	-2.20506	0.026	0.119	6.5295e-223	0	Phc2	negative	0.019695	0.0904654
3.38436e-227	-2.3032	0.023	0.114	7.50346e-223	0	Rfwd3	negative	0.0178169	0.0878267
3.56536e-227	-2.0435	0.029	0.123	7.90476e-223	0	Tfg	negative	0.0224302	0.0936823
3.98461e-227	-2.24344	0.022	0.112	8.83427e-223	0	Lin52	negative	0.0183976	0.0901745
5.92372e-227	1.23411	0.148	0.068	1.31335e-222	0	Nbeal2	positive	0.114796	0.0503315
6.77262e-227	-1.5801	0.053	0.159	1.50156e-222	0	Syngr2	negative	0.0409703	0.122065
7.65912e-227	-1.09211	0.1	0.223	1.6981e-222	0	Rtf1	negative	0.081697	0.177276
1.15242e-226	-2.24159	0.022	0.112	2.55502e-222	0	Terf1	negative	0.0176515	0.0861961
1.50249e-226	-1.83115	0.036	0.135	3.33117e-222	0	Ndufv2	negative	0.0279788	0.101194
1.69045e-226	-1.89776	0.045	0.147	3.74789e-222	0	Nt5c3	negative	0.0353048	0.122089
2.47884e-226	1.42757	0.143	0.065	5.49584e-222	0	Zfand4	positive	0.119659	0.0484771
2.48203e-226	-1.80353	0.039	0.139	5.50291e-222	0	Smarce1	negative	0.0303218	0.106203
2.88842e-226	-1.07378	0.103	0.227	6.40392e-222	0	Ep400	negative	0.084496	0.180887
2.93645e-226	-1.98891	0.031	0.127	6.51041e-222	0	Gorasp2	negative	0.023992	0.0959157
3.99245e-226	-2.3339	0.02	0.109	8.85166e-222	0	Ppip5k2	negative	0.0158404	0.0825261
4.64091e-226	-1.31272	0.094	0.213	1.02894e-221	0	Slbp	negative	0.0766931	0.181674
2.08927e-225	-0.912242	0.146	0.28	4.63212e-221	0	Reep5	negative	0.120663	0.228243
2.2678e-225	-1.31639	0.074	0.188	5.02793e-221	0	Bod1l	negative	0.0585344	0.146637
2.42256e-225	-1.54536	0.056	0.163	5.37106e-221	0	Pcgf5	negative	0.0461312	0.133665
2.631e-225	-2.36686	0.02	0.109	5.83319e-221	0	Fam204a	negative	0.0160196	0.0838094
3.51081e-224	-1.50118	0.056	0.163	7.78382e-220	0	Psmd11	negative	0.0439569	0.125263
3.71494e-224	1.1698	0.201	0.108	8.23639e-220	0	Atp7a	positive	0.174526	0.0838401
3.97714e-224	1.01574	0.201	0.106	8.81771e-220	0	Sqor	positive	0.16045	0.0813083
5.68331e-224	1.05278	0.214	0.117	1.26005e-219	0	Ttc7b	positive	0.177173	0.0898422
8.21996e-224	-1.5814	0.047	0.15	1.82245e-219	0	Trmt112	negative	0.0373631	0.114169
9.49364e-224	-2.60312	0.016	0.102	2.10483e-219	0	Gpatch2	negative	0.0128725	0.0788544
1.16772e-223	-1.62421	0.046	0.148	2.58895e-219	0	Srp19	negative	0.0363531	0.113773
1.7998e-223	0.400118	0.729	0.617	3.99033e-219	0	Sem1	positive	0.880684	0.695166
2.02879e-223	-1.10059	0.107	0.23	4.49804e-219	0	Tlk1	negative	0.0888878	0.190495
5.79253e-223	-1.75768	0.034	0.131	1.28426e-218	0	Eif3j1	negative	0.0282219	0.100376
6.12863e-223	-1.75136	0.038	0.135	1.35878e-218	0	Mrpl30	negative	0.0295621	0.102557
6.14313e-223	-1.25651	0.082	0.198	1.36199e-218	0	U2af1	negative	0.0641416	0.153364
8.27667e-223	-1.65241	0.044	0.145	1.83502e-218	0	Stt3a	negative	0.0341538	0.109298
1.20125e-222	-1.57938	0.049	0.152	2.6633e-218	0	Ddx42	negative	0.0387505	0.117266
1.81778e-222	1.31918	0.126	0.054	4.0302e-218	0	Tirap	positive	0.0935801	0.0385907
2.45544e-222	0.948192	0.244	0.14	5.44396e-218	0	Map4k2	positive	0.201338	0.108651
1.34244e-221	0.804322	0.296	0.181	2.97633e-217	0	Sun2	positive	0.249316	0.146498
1.37651e-221	-2.62998	0.016	0.1	3.05187e-217	0	Stip1	negative	0.012097	0.0755534
2.94028e-221	-1.78382	0.038	0.136	6.5189e-217	0	Cdc37	negative	0.0293955	0.102206
5.51087e-221	1.1272	0.188	0.098	1.22181e-216	0	Unc119	positive	0.153391	0.0738856
6.87305e-221	-2.27695	0.029	0.121	1.52382e-216	0	Pced1b	negative	0.0222429	0.100597
7.21393e-221	-2.42612	0.019	0.105	1.5994e-216	0	Snrnp48	negative	0.0145741	0.0794585
1.03252e-220	0.984761	0.233	0.132	2.28919e-216	0	AI467606	positive	0.189962	0.100482
1.12309e-220	0.781644	0.287	0.174	2.49e-216	0	Glrx	positive	0.248401	0.14615
1.38897e-220	-2.4894	0.02	0.107	3.0795e-216	0	Arl5a	negative	0.0157624	0.0858784
1.6203e-220	0.850327	0.21	0.111	3.59237e-216	0	Ifi204	positive	0.18873	0.102706
2.34039e-220	-1.69501	0.044	0.144	5.18888e-216	0	Kpnb1	negative	0.0338365	0.109858
3.19023e-220	-1.9404	0.031	0.124	7.07306e-216	0	Taf1d	negative	0.0240532	0.094298
4.44134e-219	-2.27306	0.029	0.12	9.84689e-215	0	Tnfaip3	negative	0.0236509	0.107397
4.50432e-219	-1.87567	0.035	0.13	9.98652e-215	0	Chtop	negative	0.0266445	0.0982696
5.77014e-219	-1.45223	0.06	0.166	1.2793e-214	0	Hdac1	negative	0.0462843	0.127206
9.55405e-219	-1.1346	0.096	0.215	2.11823e-214	0	Psma6	negative	0.0764111	0.168416
7.15114e-218	0.339256	0.345	0.209	1.58548e-213	0	Dach1	positive	0.384156	0.263593
1.1359e-217	-1.513	0.056	0.16	2.51841e-213	0	Myo1g	negative	0.0431145	0.123031
6.33673e-217	-2.30637	0.022	0.108	1.40492e-212	0	Ncaph2	negative	0.0163349	0.0813546
6.45385e-217	-2.22645	0.024	0.113	1.43088e-212	0	Brip1os	negative	0.0187116	0.0873938
8.32443e-217	-1.5129	0.059	0.164	1.84561e-212	0	Tpi1	negative	0.0462057	0.129642
9.31111e-217	-1.30311	0.063	0.171	2.06437e-212	0	Gns	negative	0.0541005	0.139169
1.01068e-216	-1.87207	0.036	0.13	2.24077e-212	0	Stat2	negative	0.0286362	0.104665
1.13712e-216	-1.69418	0.042	0.14	2.5211e-212	0	Nsmce4a	negative	0.0325684	0.10653
1.24115e-216	-1.7256	0.04	0.137	2.75176e-212	0	Dazap1	negative	0.0308716	0.103441
1.54798e-216	-2.49131	0.017	0.101	3.43204e-212	0	Rsl24d1	negative	0.0130547	0.0750439
1.84676e-216	-2.48144	0.043	0.138	4.09444e-212	0	Tex2	negative	0.0338928	0.142345
2.40985e-216	-1.20062	0.091	0.207	5.34288e-212	0	Uqcr11	negative	0.0726333	0.16542
3.55848e-216	1.03368	0.245	0.145	7.8895e-212	0	Washc2	positive	0.209892	0.110753
4.69168e-216	0.445235	0.711	0.642	1.04019e-211	0	Cdc42	positive	0.82224	0.657204
6.26843e-216	-1.29251	0.068	0.177	1.38977e-211	0	Dnajc13	negative	0.0546145	0.136851
7.63164e-216	-1.67382	0.057	0.159	1.69201e-211	0	Rnh1	negative	0.0439166	0.132227
1.04609e-215	-2.11034	0.025	0.114	2.3193e-211	0	Tpk1	negative	0.0214137	0.0946787
2.73466e-215	-1.93847	0.036	0.13	6.06302e-211	0	Irf5	negative	0.0276288	0.103196
3.59465e-215	-0.798781	0.227	0.364	7.9697e-211	0	Smim14	negative	0.202369	0.339055
4.84486e-215	-0.874745	0.145	0.276	1.07415e-210	0	Zfp207	negative	0.120753	0.224265
1.22706e-214	-1.70887	0.038	0.134	2.72052e-210	0	Cisd2	negative	0.0302972	0.101667
2.02413e-214	-1.36897	0.062	0.168	4.48769e-210	0	Zc3h15	negative	0.049272	0.129622
3.05478e-214	-0.753755	0.191	0.329	6.77276e-210	0	Chd4	negative	0.162246	0.276156
4.02634e-214	-1.69426	0.042	0.138	8.9268e-210	0	Tbcb	negative	0.0320974	0.104973
2.62249e-213	-1.68387	0.027	0.116	5.81432e-209	0	Mrps28	negative	0.0244408	0.0904992
3.13484e-213	1.35809	0.119	0.05	6.95026e-209	0	Rps6ka2	positive	0.0913114	0.0369593
1.94472e-212	-1.19361	0.078	0.19	4.31165e-208	0	Dync1h1	negative	0.0628382	0.146763
2.39838e-212	-2.35255	0.019	0.103	5.31745e-208	0	Ago3	negative	0.0155674	0.0808377
5.57949e-212	-0.909612	0.132	0.258	1.23703e-207	0	Cbfb	negative	0.111734	0.21329
5.65416e-212	-2.02303	0.027	0.116	1.25358e-207	0	Otud4	negative	0.0213513	0.0884287
5.7217e-212	0.8188	0.32	0.208	1.26856e-207	0	Cyb5r4	positive	0.280686	0.168017
8.07082e-212	-1.69626	0.04	0.135	1.78938e-207	0	Pura	negative	0.0315793	0.104336
1.22769e-211	-1.23806	0.076	0.186	2.72191e-207	0	Ttc14	negative	0.0613536	0.147007
1.42599e-211	-1.01603	0.127	0.25	3.16156e-207	0	Tmod3	negative	0.103953	0.207218
1.50461e-211	0.721402	0.403	0.287	3.33588e-207	0	Ep300	positive	0.3651	0.235939
1.81393e-211	-2.14578	0.024	0.11	4.02167e-207	0	Fam173a	negative	0.0181213	0.0818593
2.89471e-211	-1.53073	0.051	0.151	6.41787e-207	0	Psmc6	negative	0.039655	0.115518
1.85483e-210	0.605798	0.508	0.394	4.11235e-206	0	Gng5	positive	0.502005	0.352312
2.24103e-210	-2.11606	0.024	0.111	4.96858e-206	0	Sod2	negative	0.0191875	0.0850424
2.99134e-210	-0.819121	0.176	0.309	6.63211e-206	0	Atp5j	negative	0.144682	0.254105
3.14246e-210	-0.820786	0.179	0.313	6.96716e-206	0	Cox6a1	negative	0.14715	0.257695
4.54288e-210	-0.76104	0.212	0.349	1.0072e-205	0	Arid1a	negative	0.179157	0.299357
5.82736e-210	-1.5666	0.048	0.146	1.29198e-205	0	Ppp1r21	negative	0.037578	0.112618
5.83248e-210	-1.49449	0.051	0.15	1.29312e-205	0	Vps41	negative	0.0405863	0.116893
6.27688e-210	0.711324	0.356	0.238	1.39165e-205	0	Hcls1	positive	0.309868	0.195607
8.43383e-210	0.981622	0.256	0.154	1.86986e-205	0	Senp2	positive	0.219952	0.1197
8.49437e-210	-1.94612	0.025	0.112	1.88329e-205	0	Oxct1	negative	0.0212334	0.086758
2.11399e-209	-1.72284	0.04	0.134	4.68693e-205	0	Appl1	negative	0.0313337	0.103964
3.19616e-209	-1.58998	0.058	0.16	7.08621e-205	0	Vgll4	negative	0.0473122	0.135918
7.5679e-209	0.816528	0.332	0.22	1.67788e-204	0	Slmap	positive	0.295875	0.178908
9.53826e-209	-1.3257	0.072	0.179	2.11473e-204	0	Sp110	negative	0.0554598	0.138325
9.94183e-209	-1.31243	0.071	0.178	2.2042e-204	0	Ndufv3	negative	0.0552381	0.137538
1.22819e-208	-0.850088	0.282	0.408	2.72302e-204	0	Tspo	negative	0.253836	0.413447
3.20604e-208	1.27761	0.128	0.057	7.1081e-204	0	Optn	positive	0.0983781	0.0419074
3.89899e-208	1.19708	0.148	0.07	8.64445e-204	0	Rsad2	positive	0.158999	0.0714411
4.82116e-208	0.613323	0.514	0.404	1.0689e-203	0	Dock11	positive	0.527205	0.371082
2.59739e-207	-2.0655	0.024	0.11	5.75867e-203	0	Dennd4c	negative	0.0197719	0.0850702
3.92057e-207	-2.08634	0.024	0.11	8.6923e-203	0	Sdhc	negative	0.0188329	0.082161
4.36777e-207	-2.27324	0.021	0.104	9.68379e-203	0	Mgat2	negative	0.0157269	0.0771923
4.47904e-207	0.47675	0.621	0.511	9.93048e-203	0	Tnrc6b	positive	0.684463	0.518046
5.66746e-207	-2.10626	0.026	0.112	1.25653e-202	0	Srpk1	negative	0.0192741	0.083424
1.05274e-206	-0.890709	0.144	0.27	2.33404e-202	0	Srp9	negative	0.116944	0.217431
1.16527e-206	-0.922125	0.155	0.282	2.58353e-202	0	Ywhah	negative	0.127448	0.235336
2.09645e-206	-1.97477	0.034	0.124	4.64803e-202	0	Txndc16	negative	0.0266268	0.101246
5.42071e-206	-1.99606	0.029	0.117	1.20182e-201	0	Wwp1	negative	0.0229752	0.0917016
7.60629e-206	-2.28603	0.024	0.109	1.68639e-201	0	Slc25a51	negative	0.0189314	0.0885783
1.07814e-205	0.91759	0.243	0.143	2.39034e-201	0	Arid3a	positive	0.199846	0.110339
1.86213e-205	-2.04287	0.027	0.114	4.12854e-201	0	Nceh1	negative	0.0210883	0.0872522
2.30649e-205	-0.794395	0.184	0.317	5.11373e-201	0	Tacc1	negative	0.158413	0.273129
7.82346e-205	-1.08219	0.124	0.243	1.73454e-200	0	Mgat5	negative	0.104271	0.212153
1.0231e-204	-0.993836	0.221	0.344	2.26831e-200	0	Dgkd	negative	0.191998	0.340581
1.20853e-204	-0.910958	0.153	0.278	2.67942e-200	0	Pdcd6ip	negative	0.122564	0.22677
1.48238e-204	-0.996192	0.103	0.221	3.28659e-200	0	Atf7	negative	0.0894718	0.183095
1.71938e-204	-1.51005	0.053	0.151	3.81203e-200	0	Txnl1	negative	0.0408127	0.11641
1.19338e-203	-2.28878	0.02	0.102	2.64584e-199	0	Mtrex	negative	0.0156225	0.0770709
1.2152e-203	-1.13891	0.086	0.197	2.69422e-199	0	Sdha	negative	0.0692803	0.154481
1.38709e-203	1.11269	0.163	0.082	3.07532e-199	0	Rnf44	positive	0.12812	0.0612203
1.98908e-203	-1.12702	0.088	0.199	4.40999e-199	0	Copa	negative	0.0703091	0.155627
1.13691e-202	-2.2098	0.021	0.103	2.52064e-198	0	mt-Atp8	negative	0.0162452	0.0770247
1.42959e-202	-0.695895	0.579	0.659	3.16954e-198	0	Serinc3	negative	0.607501	0.815499
1.4871e-202	-1.45193	0.054	0.152	3.29706e-198	0	Rsbn1	negative	0.0429559	0.119023
2.70531e-202	-1.15873	0.087	0.198	5.99794e-198	0	Ptpra	negative	0.070269	0.157343
1.00672e-201	1.18617	0.153	0.075	2.232e-197	0	I830077J02Rik	positive	0.121853	0.055998
2.15595e-201	-1.84772	0.03	0.117	4.77995e-197	0	Pias2	negative	0.0242484	0.0903096
3.85581e-201	-0.873521	0.126	0.248	8.54871e-197	0	Ascc3	negative	0.111183	0.210063
4.39509e-201	-1.79709	0.034	0.122	9.74435e-197	0	Rnf7	negative	0.0258257	0.0914521
6.97622e-201	-1.80891	0.033	0.121	1.5467e-196	0	Prim2	negative	0.0282036	0.101357
1.16336e-199	0.806756	0.305	0.197	2.57928e-195	0	1810026B05Rik	positive	0.263624	0.15828
3.93486e-199	-2.00926	0.028	0.112	8.72398e-195	0	Eif6	negative	0.0207975	0.0839826
5.91084e-199	0.997906	0.187	0.1	1.31049e-194	0	Cfp	positive	0.150553	0.0770401
6.97123e-199	-1.15178	0.118	0.232	1.54559e-194	0	Ctsh	negative	0.0951359	0.199953
7.83415e-199	0.585709	0.349	0.228	1.73691e-194	0	Hcst	positive	0.30894	0.202585
1.22504e-198	1.05908	0.178	0.093	2.71603e-194	0	Dennd1c	positive	0.14096	0.0702042
1.61546e-198	-1.42669	0.056	0.153	3.58164e-194	0	Herc2	negative	0.0436063	0.118673
1.76026e-198	-2.03225	0.025	0.109	3.90268e-194	0	Cetn3	negative	0.0195442	0.0813984
7.1992e-198	-1.63941	0.043	0.135	1.59613e-193	0	Mlec	negative	0.0323367	0.100879
9.01559e-198	1.05854	0.183	0.097	1.99885e-193	0	Dusp6	positive	0.153816	0.07707
2.6287e-197	-1.89222	0.032	0.118	5.82809e-193	0	Mprip	negative	0.0248769	0.0924051
7.67639e-197	-1.83951	0.056	0.151	1.70193e-192	0	Ldlrad4	negative	0.0448171	0.140813
1.34465e-196	-1.49134	0.047	0.141	2.98123e-192	0	Nap1l4	negative	0.0367976	0.106476
2.07518e-196	-0.866912	0.158	0.283	4.60087e-192	0	Tnpo1	negative	0.131737	0.237278
2.13874e-196	-2.21565	0.02	0.1	4.74181e-192	0	Parl	negative	0.0154964	0.0738673
3.24082e-196	-1.2693	0.069	0.171	7.18523e-192	0	Brd7	negative	0.0536941	0.131003
4.16686e-196	-1.00297	0.144	0.263	9.23835e-192	0	Atp1b3	negative	0.119449	0.228339
4.96894e-196	-1.89559	0.029	0.113	1.10166e-191	0	Ppm1g	negative	0.0223674	0.0855837
2.81764e-195	-1.94113	0.041	0.131	6.24699e-191	0	Plscr1	negative	0.0329933	0.115429
4.41136e-195	-1.34495	0.062	0.161	9.78043e-191	0	Psmb7	negative	0.0476617	0.122128
5.38832e-195	1.28039	0.141	0.068	1.19464e-190	0	Tctex1d2	positive	0.114723	0.0503207
5.38982e-195	-1.99464	0.026	0.109	1.19498e-190	0	Slx4ip	negative	0.0208981	0.0846865
1.4438e-194	-1.65278	0.037	0.126	3.20105e-190	0	Golga4	negative	0.0296144	0.0956975
1.67719e-194	-0.700005	0.275	0.407	3.71851e-190	0	Capza2	negative	0.234055	0.363848
1.7846e-194	-0.655897	0.269	0.405	3.95664e-190	0	Mycbp2	negative	0.244116	0.376242
2.41968e-194	-1.1501	0.098	0.208	5.36466e-190	0	Mef2d	negative	0.0788529	0.170812
3.39011e-194	-1.73358	0.035	0.123	7.51621e-190	0	Rpe	negative	0.02735	0.0924236
5.84214e-194	-1.87432	0.032	0.118	1.29526e-189	0	Siva1	negative	0.0247635	0.0904418
7.04993e-194	-1.80525	0.035	0.121	1.56304e-189	0	Khsrp	negative	0.0262238	0.0918466
1.43604e-193	-1.15394	0.094	0.203	3.18384e-189	0	Rasa1	negative	0.0783802	0.171241
2.80717e-193	-1.27133	0.059	0.158	6.22378e-189	0	Wls	negative	0.0493244	0.123872
4.12783e-193	-1.97592	0.027	0.109	9.15181e-189	0	Ythdf2	negative	0.0205029	0.0818188
4.93306e-193	-1.92315	0.029	0.112	1.09371e-188	0	Bfar	negative	0.0222086	0.0851045
7.26297e-193	0.639352	0.482	0.373	1.61027e-188	0	Dleu2	positive	0.522356	0.362421
1.79356e-192	-2.04116	0.023	0.103	3.97651e-188	0	Cand1	negative	0.0179568	0.0769086
2.3964e-191	-1.6146	0.044	0.134	5.31306e-187	0	St3gal1	negative	0.0349953	0.106893
7.38964e-191	-0.569875	0.345	0.482	1.63836e-186	0	Sp100	negative	0.33302	0.480626
1.3134e-190	-1.85083	0.03	0.114	2.91193e-186	0	Lsm3	negative	0.0235495	0.0862375
4.54975e-190	-1.2977	0.069	0.168	1.00873e-185	0	Smg7	negative	0.0544775	0.133582
6.34609e-190	-0.971093	0.109	0.222	1.40699e-185	0	Elavl1	negative	0.0883716	0.175488
8.51801e-190	-1.29134	0.063	0.161	1.88853e-185	0	Ssr1	negative	0.0492324	0.122344
2.02773e-189	0.583883	0.552	0.457	4.49568e-185	0	Arih1	positive	0.604219	0.441327
2.37067e-189	-1.84899	0.031	0.114	5.256e-185	0	Wdr83os	negative	0.0235229	0.0856357
2.844e-189	-1.57814	0.044	0.134	6.30544e-185	0	Ndufs2	negative	0.0334305	0.100421
3.5509e-189	-0.819654	0.163	0.286	7.8727e-185	0	Psmb3	negative	0.131781	0.231446
1.51858e-188	-0.927625	0.127	0.243	3.36684e-184	0	Prpf38b	negative	0.10238	0.194694
2.13183e-188	-1.22488	0.075	0.177	4.72649e-184	0	Kif13b	negative	0.062424	0.145358
5.58366e-188	-0.925807	0.144	0.262	1.23795e-183	0	Rb1	negative	0.122738	0.22748
6.81037e-188	-0.861063	0.137	0.256	1.50993e-183	0	Rsf1	negative	0.117042	0.214624
8.68292e-188	-1.99298	0.035	0.119	1.92509e-183	0	Fam53b	negative	0.0258896	0.0964848
1.10764e-187	-1.54962	0.054	0.146	2.45575e-183	0	Gas7	negative	0.0417558	0.118377
1.14987e-187	0.852682	0.288	0.187	2.54937e-183	0	Map2k4	positive	0.252948	0.149415
1.46665e-187	-1.48173	0.051	0.143	3.2517e-183	0	Zup1	negative	0.0401024	0.111902
1.99591e-187	-1.68721	0.039	0.126	4.42513e-183	0	Ubqln1	negative	0.0299345	0.0961732
2.72643e-187	0.913076	0.295	0.196	6.04477e-183	0	Mpc1	positive	0.261669	0.152371
7.63496e-187	0.725135	0.354	0.246	1.69275e-182	0	Stk38	positive	0.314643	0.200933
1.85961e-186	-1.06056	0.097	0.204	4.12295e-182	0	Dnaja2	negative	0.0765057	0.159866
1.96898e-186	-1.96731	0.038	0.124	4.36543e-182	0	Trak2	negative	0.0293256	0.102854
2.04216e-186	-0.70587	0.275	0.406	4.52767e-182	0	Cux1	negative	0.259715	0.401479
2.34193e-186	-1.14239	0.07	0.17	5.1923e-182	0	Scaf4	negative	0.0572948	0.131624
2.45803e-186	-0.807348	0.146	0.267	5.4497e-182	0	Wdr33	negative	0.125586	0.223135
2.50076e-186	-1.18476	0.091	0.196	5.54443e-182	0	Aak1	negative	0.0773555	0.170725
3.25824e-186	1.03706	0.175	0.093	7.22384e-182	0	Rab3d	positive	0.139102	0.0702891
3.50181e-186	-0.916411	0.127	0.242	7.76387e-182	0	Zfr	negative	0.105765	0.200006
5.38459e-186	-1.68849	0.036	0.121	1.19382e-181	0	Prpf8	negative	0.0273834	0.0898602
5.70228e-186	-1.38356	0.052	0.144	1.26425e-181	0	Tent4b	negative	0.0427888	0.114577
6.1871e-186	-2.38882	0.023	0.1	1.37174e-181	0	Olfml2b	negative	0.0173025	0.0837333
1.09438e-185	-1.50955	0.047	0.137	2.42636e-181	0	Akirin2	negative	0.0363826	0.104395
2.12723e-185	-1.03025	0.1	0.208	4.71629e-181	0	Xrn1	negative	0.0821456	0.168863
2.15854e-185	-1.68447	0.035	0.12	4.78571e-181	0	Ipo7	negative	0.0274417	0.0902293
2.44585e-185	-0.843722	0.169	0.289	5.42269e-181	0	Bptf	negative	0.139289	0.244543
2.4773e-185	0.771648	0.368	0.263	5.49242e-181	0	4932438A13Rik	positive	0.348726	0.222043
3.52869e-185	1.01498	0.185	0.101	7.82347e-181	0	Ubap1	positive	0.150193	0.0774003
3.77543e-185	-2.14447	0.023	0.1	8.37051e-181	0	Taf1b	negative	0.0173006	0.0763075
4.22507e-185	-1.03927	0.097	0.204	9.3674e-181	0	Psma1	negative	0.0761746	0.157885
4.35462e-185	-1.93327	0.028	0.108	9.65464e-181	0	Polr3b	negative	0.0215366	0.0828569
4.76106e-185	0.899597	0.245	0.149	1.05557e-180	0	Amfr	positive	0.202263	0.114323
6.54237e-185	-1.26219	0.065	0.162	1.45051e-180	0	Ndufs7	negative	0.0511411	0.124328
7.16331e-185	-0.560597	0.313	0.452	1.58818e-180	0	Atp5e	negative	0.278445	0.405357
1.81691e-184	-0.697091	0.194	0.322	4.02827e-180	0	Srsf11	negative	0.165446	0.270601
3.95904e-184	-0.736465	0.166	0.29	8.77759e-180	0	Dlg1	negative	0.147108	0.250127
6.44103e-184	-1.36526	0.054	0.147	1.42804e-179	0	Polr2k	negative	0.0429086	0.11249
9.01592e-184	-0.908762	0.117	0.229	1.99892e-179	0	Rcor1	negative	0.0979241	0.187235
1.38827e-183	-1.54155	0.043	0.131	3.07793e-179	0	Kdm1a	negative	0.0338918	0.100073
1.51983e-183	0.720342	0.386	0.28	3.36963e-179	0	Far1	positive	0.360686	0.235383
1.53354e-183	-3.14582	0.031	0.11	3.4e-179	0	Car2	negative	0.0298355	0.156726
3.00765e-183	1.20635	0.161	0.085	6.66826e-179	0	Coq10b	positive	0.136402	0.0638705
3.02668e-183	-1.67341	0.037	0.122	6.71045e-179	0	Pdap1	negative	0.0288538	0.0929261
3.7818e-183	-1.79557	0.031	0.113	8.38463e-179	0	Mrps9	negative	0.024258	0.0855703
4.18949e-183	-1.12913	0.084	0.187	9.28852e-179	0	Pabpn1	negative	0.0655141	0.143779
4.92618e-183	-1.31745	0.05	0.142	1.09218e-178	0	Pi4ka	negative	0.0429575	0.112334
6.4688e-183	-1.53929	0.041	0.127	1.4342e-178	0	Lrrc58	negative	0.0321241	0.0962535
9.16826e-183	-1.22316	0.064	0.161	2.0327e-178	0	Ddx50	negative	0.0517691	0.124253
1.46929e-182	-0.922779	0.123	0.236	3.25756e-178	0	G3bp2	negative	0.0991835	0.188296
1.48918e-182	0.826577	0.292	0.191	3.30166e-178	0	Lrrfip2	positive	0.254458	0.152312
1.80159e-182	-1.81909	0.029	0.11	3.99431e-178	0	Idh3g	negative	0.0226086	0.0816493
2.56488e-182	-1.76646	0.034	0.117	5.6866e-178	0	Tcirg1	negative	0.0262139	0.0892984
2.62533e-182	-1.2769	0.066	0.162	5.82061e-178	0	Stx16	negative	0.0517234	0.125759
8.59263e-182	-0.929886	0.11	0.22	1.90507e-177	0	Ccar1	negative	0.0907695	0.176237
1.20866e-181	-0.929338	0.108	0.218	2.67972e-177	0	Srgap2	negative	0.0921174	0.179281
1.26345e-181	-1.6624	0.035	0.119	2.8012e-177	0	Desi2	negative	0.0291357	0.0942426
3.49634e-181	0.568932	0.325	0.212	7.75174e-177	0	Gpr141	positive	0.314875	0.207514
3.87698e-181	-0.651271	0.204	0.334	8.59564e-177	0	Taok3	negative	0.177374	0.282711
4.54156e-181	-1.52164	0.05	0.139	1.00691e-176	0	Bsg	negative	0.0378172	0.106993
4.83081e-181	-1.96994	0.077	0.174	1.07104e-176	0	Apoe	negative	0.078381	0.213308
5.46664e-181	-1.52905	0.043	0.13	1.21201e-176	0	Rwdd1	negative	0.0336296	0.0985761
6.69167e-181	1.10515	0.133	0.064	1.48361e-176	0	Lrrc25	positive	0.103341	0.0484965
1.64493e-180	-1.54765	0.043	0.13	3.64697e-176	0	Mrpl24	negative	0.0329605	0.0972768
1.65768e-180	-1.75359	0.035	0.118	3.67523e-176	0	Dr1	negative	0.026407	0.0886861
2.43815e-180	-0.439734	0.575	0.685	5.40563e-176	0	Calm1	negative	0.60572	0.772114
6.62974e-180	0.333683	0.578	0.442	1.46988e-175	0	Syk	positive	0.637097	0.488357
6.6528e-180	-1.64637	0.038	0.121	1.47499e-175	0	Casp8ap2	negative	0.0292557	0.0926756
1.22376e-179	-1.83431	0.028	0.106	2.7132e-175	0	Cops3	negative	0.0215473	0.0794166
1.64294e-179	1.06832	0.16	0.084	3.64256e-175	0	Rhbdf2	positive	0.127201	0.0629121
1.78202e-179	-0.908	0.113	0.223	3.95092e-175	0	Stx8	negative	0.0957804	0.183464
3.61161e-179	-1.9904	0.024	0.1	8.00731e-175	0	Mtch2	negative	0.0183864	0.0747515
7.54329e-179	-1.23038	0.068	0.164	1.67242e-174	0	Gltp	negative	0.0541466	0.1281
8.80953e-179	-1.11437	0.083	0.184	1.95316e-174	0	Ssr3	negative	0.0652078	0.142141
1.08003e-178	-1.58038	0.044	0.13	2.39453e-174	0	Mrpl23	negative	0.0334768	0.0994478
1.65093e-178	0.833078	0.276	0.177	3.66028e-174	0	Trim12a	positive	0.240505	0.142895
1.76897e-178	-1.77116	0.032	0.113	3.92199e-174	0	Nucb1	negative	0.0243585	0.0839143
5.28637e-178	-0.810588	0.149	0.265	1.17204e-173	0	Snrnp70	negative	0.121135	0.213627
1.02957e-177	-1.09142	0.079	0.179	2.28267e-173	0	Sf3b5	negative	0.0632908	0.137869
1.19854e-177	-0.848781	0.116	0.227	2.65729e-173	0	Lcorl	negative	0.103265	0.192251
1.22921e-177	-1.34705	0.057	0.149	2.72529e-173	0	Erp44	negative	0.0445215	0.114026
2.81427e-177	-1.33986	0.055	0.146	6.23952e-173	0	Pfdn2	negative	0.0428031	0.110147
9.82075e-177	0.892418	0.25	0.157	2.17736e-172	0	Rffl	positive	0.217528	0.124513
2.52899e-176	-1.333	0.058	0.15	5.60701e-172	0	L3mbtl3	negative	0.0490283	0.124273
2.89363e-176	0.733123	0.285	0.183	6.41547e-172	0	Dck	positive	0.250443	0.154434
3.47857e-176	-1.31737	0.065	0.158	7.71235e-172	0	Coro7	negative	0.0502563	0.123764
8.48287e-176	-1.97464	0.026	0.103	1.88074e-171	0	Tspan32	negative	0.0197304	0.0774509
4.06429e-175	-1.8581	0.028	0.105	9.01093e-171	0	Cops4	negative	0.0213553	0.0788606
1.67622e-174	-1.7399	0.031	0.109	3.71634e-170	0	Fam91a1	negative	0.0240196	0.0823127
2.13506e-174	-1.67689	0.033	0.112	4.73364e-170	0	Pak1ip1	negative	0.0256603	0.0845111
2.34543e-174	-0.715012	0.33	0.205	5.20004e-170	0	Runx2	negative	0.312309	0.276009
2.39664e-174	0.898312	0.239	0.147	5.31359e-170	0	Pik3cg	positive	0.198884	0.112959
3.75386e-174	-1.84586	0.027	0.103	8.32268e-170	0	Cep57	negative	0.0211286	0.0782819
4.66779e-174	-1.69607	0.038	0.12	1.0349e-169	0	Rnf187	negative	0.0297434	0.0946168
5.21969e-174	-1.85153	0.027	0.104	1.15726e-169	0	Ndufs8	negative	0.0209118	0.0772776
8.36706e-174	-1.15821	0.071	0.166	1.85506e-169	0	Zc3h13	negative	0.0567636	0.129183
8.52993e-174	-1.98377	0.028	0.104	1.89117e-169	0	Traf5	negative	0.0217434	0.0840079
9.16573e-174	-0.840243	0.126	0.237	2.03213e-169	0	Mbtd1	negative	0.109527	0.19996
6.30716e-173	-1.18341	0.079	0.175	1.39836e-168	0	Rbpj	negative	0.0616962	0.138603
6.37267e-173	0.934905	0.18	0.099	1.41288e-168	0	Rbm38	positive	0.143187	0.0763483
6.56308e-173	-1.84085	0.027	0.103	1.4551e-168	0	Akap8	negative	0.0209512	0.077008
1.02764e-172	0.92794	0.227	0.138	2.27838e-168	0	Zfhx3	positive	0.199409	0.110993
1.20403e-172	-1.57792	0.04	0.123	2.66947e-168	0	Atad1	negative	0.0313496	0.0943809
2.07633e-172	-0.96837	0.092	0.194	4.60342e-168	0	Tnpo3	negative	0.0757462	0.152732
2.33144e-172	-0.649066	0.232	0.358	5.16903e-168	0	Cox6b1	negative	0.195046	0.302858
4.12536e-172	-0.999362	0.099	0.201	9.14634e-168	0	Baz1b	negative	0.079066	0.159304
4.32738e-172	-1.777	0.03	0.108	9.59424e-168	0	Commd7	negative	0.0229692	0.0800076
4.71785e-172	-0.877791	0.124	0.233	1.04599e-167	0	Ube2i	negative	0.0988415	0.183252
7.77183e-172	-1.71196	0.033	0.112	1.72309e-167	0	Psmc1	negative	0.0256128	0.0847221
7.93133e-172	-1.33032	0.054	0.142	1.75846e-167	0	Snhg8	negative	0.0431078	0.110371
8.0602e-172	-0.900159	0.115	0.223	1.78703e-167	0	Bbx	negative	0.100453	0.189702
8.47051e-172	-1.32485	0.073	0.167	1.878e-167	0	Brwd1	negative	0.0582049	0.139783
1.7674e-171	-1.83334	0.027	0.103	3.9185e-167	0	Slc25a36	negative	0.0213523	0.0779636
1.94226e-171	0.802443	0.256	0.161	4.30619e-167	0	Glipr2	positive	0.215796	0.128263
3.09044e-171	-1.61821	0.036	0.116	6.85182e-167	0	Odf2	negative	0.0281276	0.0882088
3.69243e-171	-1.46823	0.044	0.127	8.18649e-167	0	Commd1	negative	0.0341923	0.0966986
4.17579e-171	0.883115	0.271	0.177	9.25815e-167	0	Nisch	positive	0.234244	0.137196
4.26862e-171	-1.22409	0.073	0.167	9.46397e-167	0	Ghitm	negative	0.0564136	0.130382
4.27662e-171	-1.23122	0.064	0.155	9.4817e-167	0	Uggt1	negative	0.049871	0.118749
4.86467e-171	-1.61215	0.036	0.117	1.07855e-166	0	Rpl7l1	negative	0.0281639	0.0876652
4.97975e-171	1.11216	0.127	0.061	1.10406e-166	0	Mocos	positive	0.0942639	0.0442821
2.23485e-170	-1.82192	0.029	0.105	4.95489e-166	0	Ppfia1	negative	0.0223997	0.080136
2.64311e-170	1.31873	0.1	0.043	5.86004e-166	0	Per1	positive	0.0733127	0.0303223
3.30033e-170	-0.654924	0.196	0.319	7.31716e-166	0	Atad2b	negative	0.171666	0.273833
5.71076e-170	-1.8289	0.025	0.1	1.26613e-165	0	Znrd1	negative	0.0200674	0.0742574
5.73809e-170	-1.18795	0.057	0.147	1.27219e-165	0	Supt3	negative	0.0506354	0.121189
6.61142e-170	0.851773	0.265	0.171	1.46582e-165	0	Rnf13	positive	0.228588	0.134771
1.30499e-169	-1.87317	0.027	0.102	2.89329e-165	0	Utp3	negative	0.0204793	0.0759674
1.49872e-169	0.828782	0.22	0.131	3.3228e-165	0	Rab32	positive	0.180105	0.103544
1.54492e-169	-0.985396	0.102	0.204	3.42523e-165	0	Rbbp6	negative	0.082274	0.163507
1.6887e-169	-0.679242	0.204	0.327	3.74402e-165	0	Tma7	negative	0.170258	0.271434
2.34179e-169	-0.980029	0.099	0.202	5.19199e-165	0	Ndufs5	negative	0.0786796	0.156609
3.44734e-169	-1.1451	0.069	0.162	7.64309e-165	0	Qrich1	negative	0.0553893	0.125812
3.93446e-169	-1.27204	0.06	0.149	8.7231e-165	0	Acsl4	negative	0.0486976	0.119249
1.04097e-168	0.944939	0.245	0.155	2.30792e-164	0	Dym	positive	0.216177	0.121868
1.41869e-168	-1.81237	0.031	0.107	3.14538e-164	0	Herc3	negative	0.0245192	0.085792
1.59108e-168	-1.70167	0.032	0.109	3.52759e-164	0	Dnajb14	negative	0.024675	0.0822191
1.76329e-168	-0.619142	0.244	0.37	3.90939e-164	0	Atp5f1	negative	0.204258	0.311067
2.9602e-168	0.620099	0.43	0.325	6.56306e-164	0	Arhgap45	positive	0.401919	0.27815
3.00729e-168	-1.23096	0.079	0.174	6.66747e-164	0	Elk4	negative	0.0619769	0.140935
3.53167e-168	-1.11198	0.083	0.179	7.83007e-164	0	Numa1	negative	0.0647319	0.139797
4.5938e-168	-0.286646	0.49	0.32	1.01849e-163	0	Ifitm6	negative	0.620313	0.521288
5.36767e-168	1.01775	0.158	0.084	1.19007e-163	0	Rab44	positive	0.12578	0.0638515
5.84671e-168	-1.50527	0.048	0.132	1.29627e-163	0	Camkk2	negative	0.0367343	0.102803
6.67753e-168	-1.03272	0.097	0.197	1.48048e-163	0	Cstf3	negative	0.0786632	0.160404
7.35589e-168	-1.31588	0.057	0.145	1.63087e-163	0	Virma	negative	0.0446291	0.112048
2.11755e-167	0.966458	0.185	0.104	4.69483e-163	0	Sntb2	positive	0.154662	0.0822564
2.41802e-167	-1.19461	0.072	0.165	5.36099e-163	0	Dcaf8	negative	0.0568395	0.129686
3.06498e-167	0.870415	0.28	0.186	6.79537e-163	0	Snx13	positive	0.252893	0.149942
3.35463e-167	-1.44357	0.049	0.133	7.43754e-163	0	Mta2	negative	0.036824	0.100091
3.38809e-167	-1.55332	0.036	0.115	7.51173e-163	0	Fcf1	negative	0.0284035	0.08628
3.78001e-167	-1.87577	0.027	0.101	8.38066e-163	0	Txn2	negative	0.0203018	0.0752248
7.4666e-167	0.61341	0.416	0.313	1.65542e-162	0	Hipk1	positive	0.38933	0.268284
7.96821e-167	-1.47351	0.043	0.125	1.76663e-162	0	C1d	negative	0.0332503	0.0939281
8.73917e-167	-1.86913	0.035	0.113	1.93756e-162	0	Slc16a10	negative	0.0301476	0.101187
2.0081e-166	-1.44581	0.046	0.128	4.45215e-162	0	Lsm8	negative	0.035011	0.0965833
3.23742e-166	-1.30063	0.085	0.179	7.17769e-162	0	Lmo2	negative	0.0664128	0.151904
4.38134e-166	-1.40343	0.046	0.129	9.71387e-162	0	Higd1a	negative	0.0361619	0.0977329
4.41033e-166	-1.72939	0.031	0.107	9.77814e-162	0	2610507B11Rik	negative	0.0236225	0.0797264
4.82375e-166	-1.63207	0.034	0.112	1.06947e-161	0	Mplkip	negative	0.0263824	0.0834594
1.45992e-165	-1.54714	0.035	0.113	3.23679e-161	0	Slc39a11	negative	0.0282103	0.0857535
2.02338e-165	-0.915676	0.096	0.197	4.48603e-161	0	C2cd5	negative	0.0798599	0.155945
4.65675e-165	-1.46525	0.046	0.128	1.03245e-160	0	Btrc	negative	0.0381824	0.105645
5.61414e-165	-1.68056	0.036	0.113	1.24471e-160	0	Pon2	negative	0.0270396	0.0862696
5.90704e-165	-1.16922	0.064	0.154	1.30965e-160	0	Hmbox1	negative	0.0518653	0.119617
8.21951e-165	-1.632	0.038	0.117	1.82235e-160	0	Zbp1	negative	0.0313348	0.0962802
1.64349e-164	-0.882201	0.118	0.222	3.64379e-160	0	Nr2c2	negative	0.0987045	0.183796
1.77943e-164	-1.76157	0.039	0.118	3.94517e-160	0	Hectd4	negative	0.0301789	0.0953454
9.20664e-164	0.77281	0.278	0.182	2.0412e-159	0	Acsl1	positive	0.258007	0.158449
1.6316e-163	-1.01066	0.11	0.213	3.61742e-159	0	Dapp1	negative	0.0942252	0.183385
2.08866e-163	0.726852	0.212	0.125	4.63077e-159	0	Hip1	positive	0.189065	0.111193
2.63644e-163	-1.57096	0.045	0.125	5.84525e-159	0	Cenpa	negative	0.0356958	0.103681
2.67934e-163	-1.27713	0.061	0.149	5.94036e-159	0	Acly	negative	0.0465553	0.112953
3.13247e-163	0.940357	0.206	0.123	6.94499e-159	0	Pik3r5	positive	0.171739	0.0944972
4.12287e-163	-1.17203	0.064	0.153	9.14082e-159	0	Taf10	negative	0.0502159	0.115907
6.06816e-163	-1.40042	0.051	0.135	1.34537e-158	0	Rbm17	negative	0.0387839	0.102248
6.1574e-163	-1.69936	0.033	0.108	1.36516e-158	0	Hadhb	negative	0.0247762	0.0811567
1.05892e-162	1.11171	0.149	0.078	2.34772e-158	0	Ksr1	positive	0.121593	0.059363
1.63093e-162	-1.72046	0.031	0.105	3.61594e-158	0	Ociad1	negative	0.0232697	0.0780363
2.84002e-162	-1.41081	0.049	0.131	6.2966e-158	0	Dap	negative	0.0372605	0.099469
3.44266e-162	-1.70861	0.033	0.108	7.63273e-158	0	Med21	negative	0.0255775	0.0837126
3.60116e-162	-1.00392	0.081	0.177	7.98412e-158	0	Pam	negative	0.0730108	0.150653
5.54443e-162	-1.2439	0.067	0.156	1.22925e-157	0	Ctbp1	negative	0.0507408	0.119279
7.37102e-162	-1.41278	0.047	0.129	1.63423e-157	0	Gm16286	negative	0.0360663	0.0970281
1.01017e-161	-0.897079	0.123	0.227	2.23965e-157	0	Etnk1	negative	0.102608	0.190096
1.17396e-161	-1.52342	0.038	0.116	2.60278e-157	0	Hspa14	negative	0.0295111	0.0870924
1.22432e-161	0.787914	0.353	0.257	2.71444e-157	0	Ralgapa1	positive	0.335925	0.214852
1.23681e-161	-1.16432	0.075	0.167	2.74213e-157	0	Ctsa	negative	0.0619912	0.137685
1.45769e-161	-0.982219	0.101	0.2	3.23185e-157	0	Ubr2	negative	0.0796826	0.157259
2.14068e-161	-1.51666	0.039	0.118	4.74609e-157	0	Armh3	negative	0.0318127	0.0925996
5.12138e-161	-2.08415	0.046	0.125	1.13546e-156	0	Pid1	negative	0.0445921	0.149974
1.00094e-160	-1.39477	0.049	0.131	2.21918e-156	0	Ndufb6	negative	0.0369688	0.0980063
1.85485e-160	-1.11069	0.074	0.166	4.11239e-156	0	Arcn1	negative	0.0581823	0.12716
2.20924e-160	-1.90489	0.062	0.145	4.8981e-156	0	Serinc5	negative	0.0497027	0.14868
4.34766e-160	1.0319	0.137	0.07	9.63919e-156	0	Chst15	positive	0.101	0.0502207
8.34868e-160	-1.65107	0.033	0.107	1.85099e-155	0	Ufc1	negative	0.0248453	0.0794635
2.04718e-159	-1.08454	0.102	0.2	4.5388e-155	0	Tmem14c	negative	0.0832367	0.167682
3.44655e-159	1.0799	0.136	0.069	7.64136e-155	0	Gm39556	positive	0.108053	0.0526876
3.76975e-159	-0.85631	0.113	0.216	8.35791e-155	0	Tent2	negative	0.0942931	0.173965
6.16109e-159	-1.24218	0.05	0.133	1.36598e-154	0	Frrs1	negative	0.0410484	0.101622
6.74543e-159	-0.821975	0.121	0.226	1.49553e-154	0	Ubr5	negative	0.100115	0.180586
1.29084e-158	-1.65619	0.035	0.11	2.86192e-154	0	Ndufa12	negative	0.0261508	0.0824916
1.31144e-158	-1.74305	0.029	0.101	2.9076e-154	0	Abl1	negative	0.0226056	0.077121
1.95965e-158	-1.49192	0.038	0.115	4.34474e-154	0	Cope	negative	0.0295315	0.0854735
9.06171e-158	-1.16368	0.063	0.15	2.00907e-153	0	Phf20	negative	0.0510453	0.117105
1.00921e-157	-1.91624	0.036	0.111	2.23752e-153	0	Ranbp10	negative	0.0285158	0.0953952
1.40452e-157	-1.78987	0.03	0.102	3.11397e-153	0	March5	negative	0.0225041	0.077518
1.82124e-157	-1.60551	0.035	0.11	4.03787e-153	0	Tob2	negative	0.0270919	0.0836576
4.41801e-157	-1.49142	0.046	0.126	9.79517e-153	0	Mgat1	negative	0.0346828	0.0960863
5.51058e-157	-0.879379	0.123	0.225	1.22175e-152	0	Apc	negative	0.103382	0.189554
5.89324e-157	-0.713774	0.243	0.356	1.30659e-152	0	Unc93b1	negative	0.212279	0.330709
2.12141e-156	-1.33716	0.05	0.132	4.70338e-152	0	Supt5	negative	0.0389208	0.099554
4.50047e-156	-0.708062	0.17	0.282	9.97799e-152	0	Phf14	negative	0.146462	0.240384
6.72951e-156	-1.59265	0.036	0.111	1.492e-151	0	Ahctf1	negative	0.0281688	0.0853761
1.44065e-155	-1.43107	0.045	0.124	3.19407e-151	0	Heatr6	negative	0.0350968	0.0952926
1.69582e-155	-1.69292	0.031	0.103	3.7598e-151	0	Emc7	negative	0.0231683	0.076102
2.84489e-155	-1.5582	0.036	0.111	6.3074e-151	0	Pdha1	negative	0.0279363	0.0835028
3.04283e-155	-1.07449	0.081	0.173	6.74627e-151	0	Mat2b	negative	0.0635938	0.134025
3.36955e-155	-1.33451	0.045	0.124	7.47064e-151	0	Polr2g	negative	0.0357087	0.0932219
5.38569e-155	-1.74412	0.033	0.106	1.19406e-150	0	Il10ra	negative	0.0252316	0.0828187
9.28061e-155	1.13833	0.132	0.068	2.0576e-150	0	Dedd2	positive	0.106312	0.0506659
1.06673e-154	-1.18965	0.056	0.139	2.36504e-150	0	Zzz3	negative	0.0457683	0.108286
1.36519e-154	-0.726581	0.154	0.263	3.02677e-150	0	Cnot1	negative	0.127612	0.213727
1.59596e-154	-1.91953	0.03	0.101	3.53841e-150	0	Lair1	negative	0.0262169	0.0931026
1.72893e-154	-0.717467	0.179	0.29	3.83322e-150	0	Glud1	negative	0.151248	0.247108
1.85169e-154	-1.24211	0.057	0.141	4.10537e-150	0	Otulin	negative	0.0455256	0.108932
3.30952e-154	-0.652965	0.195	0.31	7.33754e-150	0	Ndufb7	negative	0.163107	0.257099
5.35449e-154	0.575899	0.411	0.308	1.18714e-149	0	Ptpn1	positive	0.390221	0.273084
1.2747e-153	0.548492	0.393	0.287	2.82614e-149	0	Prkcd	positive	0.35493	0.248293
1.86094e-153	0.951378	0.173	0.098	4.12588e-149	0	Gdi1	positive	0.137441	0.0737157
3.17935e-153	-1.36424	0.042	0.119	7.04894e-149	0	Depdc5	negative	0.034829	0.093102
6.82094e-153	-1.3816	0.044	0.121	1.51227e-148	0	Bcor	negative	0.0354823	0.0946446
8.28301e-153	-1.50869	0.04	0.115	1.83643e-148	0	Phf5a	negative	0.030583	0.0876079
1.02485e-152	-1.53539	0.042	0.118	2.2722e-148	0	Dtnb	negative	0.033419	0.0957745
1.14206e-152	0.551487	0.496	0.403	2.53206e-148	0	Lnpep	positive	0.498725	0.365824
1.34521e-152	-0.816689	0.148	0.252	2.98247e-148	0	Dbnl	negative	0.118529	0.20569
1.80812e-152	-1.0197	0.091	0.184	4.00879e-148	0	Esd	negative	0.0715731	0.14452
3.65441e-152	-0.800047	0.134	0.237	8.10219e-148	0	Micos10	negative	0.108678	0.190154
4.0824e-152	-0.619676	0.179	0.294	9.05109e-148	0	Setd5	negative	0.159551	0.251466
6.63766e-152	-1.10537	0.073	0.161	1.47163e-147	0	Ptpn2	negative	0.0586259	0.126892
6.69301e-152	-1.54116	0.033	0.106	1.48391e-147	0	Polb	negative	0.0265313	0.0799525
2.97043e-151	-1.64803	0.032	0.103	6.58574e-147	0	Polr2e	negative	0.0242373	0.0770184
3.5125e-151	0.84551	0.214	0.131	7.78756e-147	0	Rgs18	positive	0.179745	0.103709
4.10896e-151	-1.45109	0.041	0.117	9.10998e-147	0	Tns3	negative	0.0324699	0.089853
4.90448e-151	-1.65265	0.031	0.102	1.08737e-146	0	Anapc13	negative	0.0237792	0.0759672
9.58458e-151	-0.617238	0.188	0.303	2.125e-146	0	Papola	negative	0.160152	0.250082
1.21759e-150	0.653323	0.272	0.178	2.69952e-146	0	Il6ra	positive	0.237237	0.152142
1.44651e-150	-0.970701	0.096	0.189	3.20706e-146	0	Tlk2	negative	0.0772697	0.151701
1.82108e-150	-0.805969	0.114	0.214	4.03752e-146	0	Tmem167	negative	0.0936664	0.168212
1.89193e-150	-1.61702	0.032	0.103	4.19461e-146	0	Nup214	negative	0.0246295	0.0770907
2.66894e-150	-1.46687	0.037	0.11	5.9173e-146	0	Ahcyl1	negative	0.0290399	0.0829484
3.35738e-150	-1.33094	0.072	0.157	7.44365e-146	0	Tapt1	negative	0.0573676	0.135085
9.73195e-150	-0.977958	0.085	0.176	2.15767e-145	0	Atp9b	negative	0.0698605	0.140535
2.5029e-149	-1.33468	0.045	0.122	5.54919e-145	0	Drg1	negative	0.0354387	0.0920544
5.13389e-149	-1.56989	0.033	0.105	1.13824e-144	0	Irak1	negative	0.0256178	0.0778004
9.23495e-149	-1.19414	0.059	0.141	2.04748e-144	0	Ap2a2	negative	0.0463307	0.107804
1.27571e-148	-1.28349	0.056	0.137	2.82837e-144	0	Ube4b	negative	0.0432494	0.105151
1.32001e-148	-0.671855	0.164	0.273	2.92659e-144	0	Ndufb11	negative	0.13446	0.217958
1.39673e-148	-1.38263	0.043	0.119	3.09669e-144	0	Csnk2a2	negative	0.0335301	0.0895048
2.02226e-148	-1.45464	0.043	0.119	4.48355e-144	0	Acp1	negative	0.0335469	0.0917652
2.21285e-148	-1.1582	0.066	0.15	4.90612e-144	0	Srcap	negative	0.0517441	0.11624
3.29761e-148	-1.39036	0.04	0.114	7.31114e-144	0	Dnajc10	negative	0.0313948	0.0853827
4.4683e-148	-1.47468	0.039	0.113	9.90666e-144	0	Cyb5a	negative	0.0310332	0.087093
5.33795e-148	-1.01938	0.082	0.171	1.18348e-143	0	Ywhag	negative	0.0647023	0.132513
1.0361e-147	0.323204	0.321	0.21	2.29714e-143	0	Adpgk	positive	0.340875	0.246868
1.40646e-147	-1.43782	0.036	0.108	3.11826e-143	0	Ccdc59	negative	0.0286399	0.0813259
2.5025e-147	-1.58046	0.034	0.105	5.54829e-143	0	Pfdn6	negative	0.0255251	0.0774771
2.81242e-147	0.746339	0.308	0.217	6.23541e-143	0	Atp6v0d1	positive	0.27153	0.173291
3.38351e-147	-1.6032	0.033	0.104	7.50157e-143	0	Ncbp1	negative	0.0252414	0.0776181
3.7222e-147	-1.20985	0.056	0.136	8.25249e-143	0	Skp1a	negative	0.0440327	0.104009
5.07114e-147	0.574608	0.272	0.178	1.12432e-142	0	Rell1	positive	0.244949	0.160672
6.07088e-147	-1.20023	0.056	0.137	1.34598e-142	0	Med1	negative	0.0441078	0.103605
7.00349e-147	-0.684915	0.207	0.319	1.55274e-142	0	Hspa5	negative	0.181251	0.283843
8.46629e-147	-1.05569	0.079	0.166	1.87706e-142	0	Mapk1ip1l	negative	0.0614152	0.128239
1.03285e-146	-1.1189	0.068	0.152	2.28994e-142	0	Gabpb2	negative	0.0544334	0.119466
1.85176e-146	-0.769147	0.149	0.253	4.10553e-142	0	Psmb9	negative	0.122111	0.206842
2.31063e-146	-2.88062	0.065	0.142	5.12291e-142	0	Hist1h2ap	negative	0.051677	0.201938
2.62319e-146	-1.28202	0.053	0.131	5.81587e-142	0	Nars	negative	0.0412916	0.101218
4.11428e-146	-1.20182	0.057	0.138	9.12177e-142	0	Gtf3c2	negative	0.0452229	0.105797
4.61201e-146	-1.37935	0.044	0.12	1.02253e-141	0	Aplp2	negative	0.0355334	0.093589
7.3647e-146	-1.25367	0.049	0.126	1.63283e-141	0	Pank2	negative	0.0390254	0.0960104
1.44005e-145	-0.928819	0.1	0.194	3.19273e-141	0	Tap1	negative	0.0809991	0.15445
1.5083e-145	-0.772766	0.146	0.249	3.34406e-141	0	Uqcr10	negative	0.119066	0.202321
1.65476e-145	-1.2682	0.048	0.125	3.66877e-141	0	Scfd1	negative	0.0386461	0.0957821
1.78096e-145	0.818011	0.249	0.163	3.94856e-141	0	Mbp	positive	0.212339	0.127908
2.00695e-145	-0.889475	0.107	0.201	4.44962e-141	0	Eif4h	negative	0.0836001	0.155702
2.50085e-145	-1.01719	0.068	0.152	5.54463e-141	0	Atp6v1h	negative	0.0558691	0.118476
2.54086e-145	-1.07422	0.066	0.15	5.63333e-141	0	Cs	negative	0.0532399	0.115181
3.00886e-145	-1.70204	0.034	0.104	6.67094e-141	0	Tbcel	negative	0.0262554	0.0819563
4.90619e-145	-1.1568	0.06	0.142	1.08775e-140	0	Copb2	negative	0.0468765	0.10658
7.27714e-145	1.04996	0.136	0.072	1.61341e-140	0	Tob1	positive	0.108826	0.0544855
1.02933e-144	0.989673	0.183	0.108	2.28212e-140	0	Hnrnpll	positive	0.155632	0.0839556
1.14287e-144	-1.28198	0.057	0.137	2.53387e-140	0	Fam241a	negative	0.0441214	0.106116
1.50001e-144	-1.50731	0.052	0.129	3.32567e-140	0	Rgcc	negative	0.0448907	0.119466
1.51784e-144	-1.51649	0.035	0.106	3.36519e-140	0	Psmd12	negative	0.0270406	0.0788359
2.04528e-144	-1.55127	0.034	0.104	4.53458e-140	0	Anapc11	negative	0.0258562	0.0772409
3.84111e-144	0.763619	0.302	0.212	8.51613e-140	0	Nfe2l2	positive	0.276631	0.175399
4.28263e-144	-1.31656	0.055	0.133	9.49502e-140	0	Srebf2	negative	0.0413634	0.101968
5.84634e-144	-1.37691	0.044	0.119	1.29619e-139	0	Strap	negative	0.0339271	0.0891066
6.57188e-144	-0.653902	0.171	0.28	1.45705e-139	0	Thoc2	negative	0.145043	0.231242
7.79643e-144	-1.18965	0.057	0.136	1.72855e-139	0	Med15	negative	0.0443384	0.103133
2.26852e-143	-1.53508	0.035	0.105	5.02954e-139	0	Ythdf1	negative	0.0264001	0.0778972
3.20538e-143	1.03185	0.163	0.093	7.10666e-139	0	Zcchc8	positive	0.131835	0.0687789
7.44157e-143	0.676359	0.375	0.285	1.64987e-138	0	Arid4a	positive	0.34859	0.236257
1.02699e-142	1.03937	0.116	0.058	2.27693e-138	0	Gpat3	positive	0.0898568	0.0440661
1.06176e-142	-0.694344	0.229	0.339	2.35403e-138	0	Arl6ip1	negative	0.194964	0.300458
1.43462e-142	0.537914	0.454	0.356	3.1807e-138	0	Ptk2b	positive	0.449513	0.326487
1.61245e-142	0.572136	0.255	0.166	3.57496e-138	0	Ctse	positive	0.22034	0.143277
2.26706e-142	-1.77274	0.474	0.307	5.0263e-138	0	Ngp	negative	0.760075	0.821636
2.35781e-142	-1.11568	0.061	0.142	5.2275e-138	0	Plaa	negative	0.0490481	0.109201
2.4982e-142	1.13313	0.111	0.054	5.53876e-138	0	Gadd45b	positive	0.084846	0.0399191
5.48698e-142	-1.58083	0.033	0.101	1.21652e-137	0	Mrpl36	negative	0.0249803	0.0759552
5.84452e-142	-1.075	0.071	0.155	1.29579e-137	0	Morf4l2	negative	0.0567467	0.120673
1.09128e-141	-1.45853	0.037	0.107	2.41949e-137	0	Axin1	negative	0.0290185	0.0818419
2.6251e-141	-1.39998	0.039	0.111	5.82011e-137	0	Pwwp2a	negative	0.0313576	0.0851858
4.6819e-141	-1.33472	0.045	0.119	1.03802e-136	0	Mrpl34	negative	0.0349716	0.0897172
1.50949e-140	-1.21913	0.045	0.12	3.3467e-136	0	Twistnb	negative	0.0370185	0.0906009
1.55199e-140	-1.20206	0.051	0.128	3.44091e-136	0	Nhlrc2	negative	0.0413156	0.0981924
2.08237e-140	0.856409	0.167	0.095	4.61682e-136	0	Cd82	positive	0.131192	0.0732926
2.6777e-140	-0.827121	0.114	0.208	5.93673e-136	0	N4bp2l2	negative	0.0933176	0.16758
2.92183e-140	-0.724087	0.18	0.284	6.478e-136	0	Ldha	negative	0.149394	0.241274
5.84385e-140	-1.09065	0.055	0.133	1.29564e-135	0	Cep83	negative	0.0461844	0.10358
6.66095e-140	1.32559	0.156	0.09	1.4768e-135	0	Pmaip1	positive	0.160506	0.0756383
2.38993e-139	-0.950396	0.09	0.178	5.29871e-135	0	Rev3l	negative	0.0752481	0.146338
2.56752e-139	-1.00688	0.085	0.171	5.69244e-135	0	Psmd13	negative	0.0658169	0.132239
3.32826e-139	0.481738	0.527	0.429	7.37909e-135	0	Klf2	positive	0.591282	0.448067
4.07709e-139	1.0515	0.13	0.069	9.03931e-135	0	Furin	positive	0.102379	0.0511309
5.28401e-139	-0.925529	0.103	0.193	1.17152e-134	0	Rnaseh2c	negative	0.0812917	0.153499
1.40524e-138	-0.995933	0.075	0.159	3.11555e-134	0	Man1a2	negative	0.0625551	0.127487
1.44028e-138	-1.44344	0.037	0.107	3.19325e-134	0	Yipf5	negative	0.0288507	0.0803531
1.81672e-138	-0.511569	0.275	0.393	4.02785e-134	0	Hnrnpc	negative	0.241453	0.34339
3.52936e-138	-1.17622	0.058	0.135	7.82494e-134	0	Prkd3	negative	0.0449462	0.103057
4.51417e-138	-1.41035	0.037	0.106	1.00084e-133	0	Shprh	negative	0.0295258	0.0812483
6.71815e-138	-1.13931	0.065	0.145	1.48948e-133	0	Psip1	negative	0.0523808	0.115433
1.10636e-137	-0.875211	0.105	0.196	2.45292e-133	0	Ubxn1	negative	0.0827421	0.152538
2.15593e-137	-1.04717	0.075	0.158	4.77992e-133	0	Cirbp	negative	0.059416	0.123382
3.1097e-137	0.600779	0.426	0.332	6.89451e-133	0	St8sia4	positive	0.482654	0.342374
3.28243e-137	-1.53539	0.033	0.1	7.27748e-133	0	Fam133b	negative	0.0255567	0.0755093
9.20525e-137	-0.509042	0.3	0.415	2.0409e-132	0	Fus	negative	0.26981	0.378891
1.11821e-136	-1.52577	0.033	0.1	2.47919e-132	0	Sars	negative	0.0254602	0.0748077
1.19362e-136	0.876577	0.204	0.128	2.64637e-132	0	Sbno2	positive	0.169963	0.0978102
1.46525e-136	-1.16697	0.052	0.128	3.24861e-132	0	Tial1	negative	0.0417243	0.0967753
2.22553e-136	-1.29175	0.047	0.12	4.93423e-132	0	Eps15l1	negative	0.036367	0.0905583
3.60056e-136	-1.19746	0.058	0.135	7.98281e-132	0	Nfu1	negative	0.0440848	0.101494
3.9964e-136	-0.896594	0.11	0.2	8.86042e-132	0	Epc1	negative	0.0882687	0.16318
5.27383e-136	-1.35917	0.041	0.111	1.16926e-131	0	Cbfa2t2	negative	0.0329373	0.0866207
5.54089e-136	-0.616134	0.201	0.308	1.22847e-131	0	Vapa	negative	0.166108	0.254182
5.98167e-136	-0.845269	0.111	0.202	1.3262e-131	0	Cdc5l	negative	0.0875615	0.158315
9.21705e-136	-1.38692	0.043	0.114	2.04351e-131	0	Dna2	negative	0.0337843	0.0886992
1.26422e-135	-0.572323	0.257	0.368	2.8029e-131	0	BC005537	negative	0.221831	0.323496
1.40671e-135	-1.11646	0.055	0.131	3.11882e-131	0	Abcc4	negative	0.043968	0.0992703
1.70194e-135	-1.22664	0.055	0.13	3.77337e-131	0	Ppp6r1	negative	0.0411585	0.0969828
3.3633e-135	-1.23894	0.049	0.123	7.45677e-131	0	Kat7	negative	0.0383149	0.0923677
7.27277e-135	-1.18766	0.059	0.135	1.61245e-130	0	Wbp11	negative	0.0447253	0.102196
7.34499e-135	-1.07111	0.063	0.142	1.62846e-130	0	Iws1	negative	0.0508605	0.109645
8.77295e-135	1.06292	0.12	0.062	1.94505e-130	0	Polr1a	positive	0.0894683	0.0441792
9.38498e-135	0.395979	0.534	0.435	2.08074e-130	0	Jak1	positive	0.549515	0.425989
9.76172e-135	-0.880463	0.11	0.201	2.16427e-130	0	Lpgat1	negative	0.0908162	0.166095
1.04253e-134	-0.800725	0.108	0.2	2.31138e-130	0	Vrk2	negative	0.0898616	0.160312
1.36304e-134	0.796031	0.226	0.146	3.022e-130	0	Rchy1	positive	0.188148	0.113516
1.40286e-134	-1.24225	0.044	0.116	3.11028e-130	0	Aatf	negative	0.036433	0.089879
1.74697e-134	-0.78049	0.142	0.239	3.87321e-130	0	2410006H16Rik	negative	0.119243	0.202417
3.04607e-134	-1.28324	0.046	0.118	6.75344e-130	0	Lsm12	negative	0.0357882	0.0887067
3.11167e-134	-1.51588	0.039	0.107	6.89889e-130	0	Gpd1l	negative	0.0305397	0.0860982
3.43722e-134	-1.2236	0.05	0.123	7.62066e-130	0	Gon4l	negative	0.0394945	0.0943356
5.2777e-134	-0.780632	0.105	0.196	1.17012e-129	0	Phkb	negative	0.0908988	0.1614
6.32261e-134	-1.19762	0.052	0.126	1.40179e-129	0	Cdc26	negative	0.0406354	0.0951808
1.17114e-133	-1.36263	0.04	0.109	2.59654e-129	0	Ltn1	negative	0.0308804	0.0813257
1.28018e-133	-1.01454	0.083	0.166	2.83829e-129	0	Smarcd2	negative	0.0638577	0.128428
2.18302e-133	0.642222	0.372	0.283	4.83997e-129	0	Ythdf3	positive	0.342639	0.235779
2.31609e-133	-0.869839	0.087	0.172	5.13501e-129	0	Reps1	negative	0.0725322	0.137206
3.30128e-133	0.604421	0.419	0.327	7.31928e-129	0	Lamp2	positive	0.411925	0.292588
3.39173e-133	-1.13836	0.082	0.164	7.51979e-129	0	Pde3b	negative	0.0755663	0.158309
3.6899e-133	-1.29064	0.042	0.112	8.18088e-129	0	Mrps24	negative	0.0329252	0.083441
6.0883e-133	-1.30313	0.042	0.111	1.34984e-128	0	Ift20	negative	0.0326826	0.0832596
7.85752e-133	0.385371	0.65	0.58	1.74209e-128	0	Serf2	positive	0.724459	0.591052
9.41485e-133	-0.99092	0.103	0.19	2.08737e-128	0	Tmem123	negative	0.0816729	0.156517
9.83608e-133	-0.499092	0.303	0.42	2.18076e-128	0	Osbpl8	negative	0.287124	0.399818
1.04518e-132	-1.21632	0.056	0.13	2.31726e-128	0	Plgrkt	negative	0.0435649	0.101119
1.13947e-132	-0.741434	0.139	0.235	2.52632e-128	0	Pdcd10	negative	0.111965	0.187811
1.49302e-132	-0.867281	0.095	0.183	3.31017e-128	0	Oxr1	negative	0.0802252	0.148885
5.04531e-132	-0.924743	0.093	0.179	1.1186e-127	0	Dars	negative	0.0727809	0.138633
6.33558e-132	-0.698694	0.117	0.211	1.40466e-127	0	Gbf1	negative	0.105088	0.17791
6.85759e-132	-0.822986	0.111	0.201	1.5204e-127	0	Cops9	negative	0.0884688	0.157698
9.83555e-132	-1.48398	0.036	0.103	2.18064e-127	0	Uhmk1	negative	0.0275706	0.0774658
1.56198e-131	-0.512817	0.314	0.427	3.46307e-127	0	Pan3	negative	0.295728	0.41121
1.60302e-131	-1.24129	0.051	0.123	3.55405e-127	0	Nmt1	negative	0.0388537	0.0926943
1.62209e-131	-0.711383	0.149	0.247	3.59634e-127	0	Uqcrq	negative	0.120844	0.198217
2.47208e-131	-0.819978	0.118	0.209	5.48085e-127	0	Rnf213	negative	0.10104	0.178476
3.10124e-131	-0.720743	0.145	0.242	6.87576e-127	0	Usp7	negative	0.118199	0.195193
3.47991e-131	-1.28515	0.045	0.115	7.7153e-127	0	Dcaf7	negative	0.0345096	0.0859348
3.53601e-131	-1.3321	0.043	0.112	7.83968e-127	0	Hipk3	negative	0.0331438	0.0847734
5.24182e-131	-0.76817	0.129	0.223	1.16216e-126	0	Hnrnpdl	negative	0.103798	0.177319
6.4188e-131	-0.8586	0.075	0.158	1.42311e-126	0	Rps6kb1	negative	0.0638449	0.122558
7.67788e-131	-0.950943	0.072	0.152	1.70226e-126	0	Pfkp	negative	0.0596648	0.119626
7.87845e-131	-1.18861	0.05	0.123	1.74673e-126	0	Med14	negative	0.0401555	0.0941534
1.04526e-130	-1.13421	0.112	0.197	2.31746e-126	0	Cstb	negative	0.0941589	0.185824
1.15804e-130	-1.0265	0.091	0.174	2.56749e-126	0	Herpud1	negative	0.0730542	0.144435
1.39804e-130	0.758098	0.283	0.199	3.09959e-126	0	Ttc7	positive	0.248845	0.158268
1.52897e-130	-1.02742	0.073	0.152	3.38989e-126	0	Raly	negative	0.0561091	0.115449
2.22409e-130	0.661977	0.269	0.183	4.93103e-126	0	Fes	positive	0.224355	0.145731
4.26591e-130	-0.429211	0.428	0.545	9.45795e-126	0	Nipbl	negative	0.428277	0.558188
5.84164e-130	-0.661272	0.163	0.261	1.29515e-125	0	Nfkbia	negative	0.149326	0.239505
6.90701e-130	-0.479819	0.282	0.397	1.53135e-125	0	Wasf2	negative	0.255224	0.356493
1.35985e-129	0.512923	0.432	0.34	3.01492e-125	0	Med13l	positive	0.406566	0.297525
1.50895e-129	-1.06479	0.068	0.146	3.34549e-125	0	Spcs1	negative	0.052687	0.111001
2.06311e-129	-0.834511	0.103	0.191	4.57413e-125	0	Ube2n	negative	0.0823854	0.148923
4.48501e-129	-0.912608	0.08	0.161	9.94372e-125	0	Mga	negative	0.0661624	0.128303
7.64319e-129	-1.1841	0.049	0.121	1.69457e-124	0	Vkorc1l1	negative	0.0402151	0.0940261
8.61282e-129	0.497813	0.521	0.422	1.90955e-124	0	Lrmda	positive	0.729465	0.555601
9.22594e-129	0.744808	0.233	0.154	2.04548e-124	0	Inpp4a	positive	0.196251	0.121546
1.76049e-128	-1.0757	0.065	0.141	3.90318e-124	0	Smarcc2	negative	0.0504661	0.107711
1.8622e-128	-1.23829	0.047	0.117	4.12869e-124	0	Hbs1l	negative	0.0367345	0.0887123
3.07474e-128	-1.12362	0.061	0.135	6.817e-124	0	Dtx3l	negative	0.0483842	0.106249
6.23855e-128	0.8601	0.187	0.115	1.38315e-123	0	Milr1	positive	0.149906	0.086319
6.93436e-128	-0.723405	0.127	0.22	1.53742e-123	0	Mcmbp	negative	0.102481	0.172238
6.99133e-128	-1.24931	0.05	0.12	1.55005e-123	0	Ngdn	negative	0.0379177	0.0907039
8.86083e-128	-1.13113	0.043	0.112	1.96454e-123	0	Klhdc10	negative	0.0362135	0.0854674
9.88311e-128	-1.38492	0.036	0.101	2.19118e-123	0	Smim11	negative	0.0281176	0.075668
1.04572e-127	-1.4576	0.036	0.101	2.31848e-123	0	Med28	negative	0.0271351	0.0751538
1.17894e-127	-1.28658	0.049	0.119	2.61384e-123	0	Ammecr1	negative	0.039332	0.0957566
1.30776e-127	-0.824109	0.104	0.191	2.89943e-123	0	Lrch3	negative	0.0873427	0.156899
1.71586e-127	-1.33871	0.06	0.134	3.80424e-123	0	Slc49a4	negative	0.0488651	0.115626
2.23695e-127	0.941254	0.147	0.084	4.95954e-123	0	Sidt2	positive	0.114671	0.0618056
2.97088e-127	0.671159	0.326	0.24	6.58673e-123	0	Synj1	positive	0.293563	0.196672
3.31715e-127	1.04685	0.128	0.07	7.35445e-123	0	Ttyh3	positive	0.101622	0.0514929
1.07479e-126	-1.12927	0.04	0.107	2.38291e-122	0	Herc6	negative	0.0357931	0.0859152
1.66908e-126	-1.16775	0.05	0.121	3.70051e-122	0	Mrps18c	negative	0.0390766	0.0902139
1.85355e-126	0.738778	0.223	0.145	4.1095e-122	0	Irak2	positive	0.189206	0.116921
2.72357e-126	0.540983	0.352	0.259	6.03843e-122	0	Smap2	positive	0.313541	0.220702
3.26195e-126	-1.30855	0.043	0.111	7.23206e-122	0	Snx17	negative	0.0330432	0.0829768
3.80984e-126	-1.24654	0.045	0.114	8.44679e-122	0	Ube2f	negative	0.0354347	0.0859305
4.32446e-126	-0.501901	0.422	0.526	9.58776e-122	0	Fli1	negative	0.413519	0.546973
5.32006e-126	0.944194	0.131	0.071	1.17951e-121	0	Cnr2	positive	0.105244	0.0556006
5.86891e-126	-0.702354	0.111	0.201	1.3012e-121	0	Trpm7	negative	0.0945376	0.160683
1.17369e-125	1.033	0.115	0.06	2.6022e-121	0	Tlr4	positive	0.0894761	0.0448098
1.2846e-125	1.01331	0.115	0.059	2.8481e-121	0	B4galt3	positive	0.0835759	0.0421948
1.92738e-125	1.04824	0.132	0.072	4.2732e-121	0	Zc3h12a	positive	0.106623	0.0544873
2.82006e-125	-1.09571	0.065	0.139	6.25235e-121	0	Lamtor5	negative	0.0491781	0.105378
5.67114e-125	-1.40721	0.037	0.102	1.25735e-120	0	Pdhb	negative	0.028293	0.075986
8.03335e-125	-0.558063	0.212	0.317	1.78107e-120	0	Usp15	negative	0.183796	0.271361
8.94484e-125	-1.25825	0.043	0.11	1.98316e-120	0	Emc2	negative	0.033405	0.082178
1.07129e-124	-1.20775	0.05	0.119	2.37515e-120	0	Ankle2	negative	0.0384086	0.0902167
1.99586e-124	-0.987424	0.068	0.145	4.42501e-120	0	Bdp1	negative	0.0545966	0.111269
2.32979e-124	-1.43513	0.038	0.102	5.16538e-120	0	Zc3h4	negative	0.028292	0.07669
4.24336e-124	0.746795	0.223	0.146	9.40795e-120	0	Ip6k1	positive	0.185537	0.11459
6.54197e-124	0.618181	0.305	0.218	1.45042e-119	0	Cdc42ep3	positive	0.264068	0.178296
9.19182e-124	-0.653753	0.171	0.269	2.03792e-119	0	Sumo1	negative	0.140948	0.220947
9.74726e-124	-1.3775	0.036	0.1	2.16106e-119	0	Spast	negative	0.0283454	0.0757803
1.18368e-123	0.900593	0.163	0.097	2.62434e-119	0	Pqlc1	positive	0.130305	0.0727248
1.29572e-123	0.676564	0.29	0.206	2.87275e-119	0	Hpcal1	positive	0.25249	0.1662
1.33128e-123	0.686453	0.229	0.15	2.95158e-119	0	Mapk3	positive	0.186327	0.117946
1.36373e-123	-0.875463	0.088	0.169	3.02352e-119	0	Rbm27	negative	0.0705584	0.131979
1.51664e-123	-0.583024	0.171	0.27	3.36254e-119	0	Agps	negative	0.145019	0.222386
1.57168e-123	-0.990729	0.062	0.136	3.48457e-119	0	Myo9a	negative	0.0521615	0.107601
1.61408e-123	-0.970973	0.068	0.144	3.57858e-119	0	Uimc1	negative	0.0546493	0.110528
1.74274e-123	-0.598667	0.192	0.293	3.86382e-119	0	Stk24	negative	0.162148	0.2456
3.04474e-123	0.713588	0.234	0.156	6.75049e-119	0	Csf2rb	positive	0.198062	0.124638
4.70504e-123	-1.09939	0.069	0.144	1.04315e-118	0	Atp2a3	negative	0.0520879	0.110364
6.97218e-123	-1.30525	0.044	0.111	1.5458e-118	0	Orc4	negative	0.0341222	0.0848358
7.75307e-123	-1.05209	0.058	0.131	1.71893e-118	0	B230219D22Rik	negative	0.0461011	0.0987023
3.10874e-122	0.57383	0.396	0.312	6.8924e-118	0	Lrrfip1	positive	0.3623	0.259072
3.20035e-122	-0.687067	0.218	0.316	7.0955e-118	0	Med13	negative	0.188092	0.287633
3.86094e-122	0.998786	0.118	0.062	8.56008e-118	0	Tmem50b	positive	0.0859566	0.0440488
4.0883e-122	0.322745	0.328	0.229	9.06418e-118	0	Tspan13	positive	0.310933	0.229945
4.35916e-122	-1.21376	0.048	0.116	9.66469e-118	0	Usp48	negative	0.0375089	0.0883475
6.18341e-122	-0.810939	0.103	0.187	1.37092e-117	0	Mrfap1	negative	0.080979	0.14408
6.83891e-122	-1.2685	0.045	0.112	1.51625e-117	0	Mcts1	negative	0.0343438	0.0837306
7.16584e-122	-0.601485	0.176	0.275	1.58874e-117	0	Sept7	negative	0.145679	0.22331
7.95637e-122	-1.28286	0.042	0.107	1.76401e-117	0	Zc3h18	negative	0.0321536	0.0800142
8.81672e-122	0.46151	0.417	0.323	1.95476e-117	0	Rcsd1	positive	0.385525	0.285466
9.55267e-122	0.875876	0.13	0.071	2.11792e-117	0	Slco4c1	positive	0.105334	0.057394
1.32249e-121	-1.11633	0.052	0.122	2.93208e-117	0	Nfx1	negative	0.0409861	0.0916779
2.29912e-121	0.999434	0.127	0.07	5.09737e-117	0	Arrb1	positive	0.0998481	0.0518135
3.50666e-121	-0.727934	0.136	0.226	7.7746e-117	0	Hnrnpl	negative	0.107393	0.178031
7.02224e-121	-0.723248	0.132	0.222	1.5569e-116	0	Hnrnpul1	negative	0.106001	0.175901
8.7574e-121	-0.747513	0.15	0.241	1.9416e-116	0	Cdc42se2	negative	0.123904	0.203812
8.96776e-121	0.875587	0.122	0.065	1.98824e-116	0	Mapk13	positive	0.0917248	0.049583
9.04948e-121	-1.05529	0.057	0.128	2.00636e-116	0	Eif2ak2	negative	0.0463515	0.0993027
1.00374e-120	-1.00395	0.066	0.14	2.22538e-116	0	Golgb1	negative	0.0525759	0.107755
1.00576e-120	-0.979768	0.067	0.142	2.22986e-116	0	Gtf2h5	negative	0.0532596	0.107733
1.49338e-120	-0.705851	0.124	0.213	3.31097e-116	0	Ppp2r5e	negative	0.103273	0.172074
1.86055e-120	-0.40619	0.311	0.426	4.12502e-116	0	Morf4l1	negative	0.277041	0.372105
1.92764e-120	-0.968126	0.066	0.14	4.27377e-116	0	Nipa2	negative	0.052909	0.107038
3.18938e-120	-1.36018	0.039	0.103	7.07118e-116	0	Ube2d1	negative	0.0303869	0.0787345
3.60849e-120	-0.756052	0.119	0.206	8.00039e-116	0	H13	negative	0.0949724	0.161894
4.7475e-120	0.852982	0.209	0.136	1.05257e-115	0	Rybp	positive	0.178422	0.105958
6.5147e-120	-0.630878	0.185	0.282	1.44437e-115	0	Sec11c	negative	0.151209	0.231909
9.16217e-120	0.568723	0.462	0.384	2.03134e-115	0	Mbnl2	positive	0.479616	0.354275
9.38402e-120	0.65972	0.244	0.164	2.08053e-115	0	Cdkn2d	positive	0.205591	0.132925
1.6527e-119	-1.13754	0.05	0.118	3.66421e-115	0	Eif4a3	negative	0.0389593	0.088029
1.71877e-119	-1.23246	0.058	0.128	3.81068e-115	0	Ly75	negative	0.0458904	0.104841
2.49727e-119	-1.23046	0.042	0.107	5.53669e-115	0	Eif4e2	negative	0.0328247	0.0794783
3.50483e-119	0.628504	0.263	0.181	7.77056e-115	0	Snx20	positive	0.224792	0.148463
5.34177e-119	0.929664	0.143	0.082	1.18432e-114	0	Cpne2	positive	0.113399	0.0616664
5.35654e-119	-1.34552	0.05	0.117	1.1876e-114	0	Cd68	negative	0.0396835	0.0967353
8.56085e-119	-1.41264	0.041	0.104	1.89803e-114	0	Rubcnl	negative	0.0313406	0.0820229
1.25818e-118	-1.11363	0.058	0.128	2.78951e-114	0	U2af2	negative	0.0444821	0.0969414
1.51806e-118	-0.873187	0.089	0.169	3.36569e-114	0	Dynlrb1	negative	0.0696685	0.129073
2.80834e-118	-1.20803	0.045	0.11	6.22637e-114	0	Zc3h14	negative	0.0349638	0.0828431
3.14639e-118	-0.970125	0.078	0.154	6.97586e-114	0	Larp4	negative	0.0610477	0.11992
4.3878e-118	0.715003	0.241	0.163	9.72818e-114	0	Pstpip1	positive	0.199253	0.126553
4.89549e-118	0.434484	0.297	0.205	1.08538e-113	0	Mettl9	positive	0.262026	0.187169
5.10557e-118	-1.34312	0.04	0.103	1.13195e-113	0	Bak1	negative	0.0302084	0.0771521
6.53487e-118	-0.836673	0.166	0.256	1.44885e-113	0	Ifngr1	negative	0.142164	0.235454
7.9644e-118	-1.36313	0.039	0.102	1.76579e-113	0	Zdhhc17	negative	0.030235	0.0782272
8.35078e-118	-0.843039	0.092	0.172	1.85145e-113	0	Magoh	negative	0.0728671	0.1328
8.56107e-118	1.03003	0.102	0.052	1.89807e-113	0	Hrh2	positive	0.0760629	0.0378144
1.24628e-117	0.341902	0.667	0.603	2.76312e-113	0	Ubb	positive	0.764486	0.636734
1.27815e-117	-0.914136	0.085	0.162	2.83378e-113	0	Zbtb7a	negative	0.0662186	0.125451
1.46548e-117	0.918383	0.141	0.08	3.24911e-113	0	Tmem127	positive	0.108658	0.0593232
1.5195e-117	-0.967452	0.07	0.144	3.36888e-113	0	Brd8	negative	0.0556182	0.111007
1.88175e-117	-1.03749	0.073	0.147	4.17202e-113	0	Ern1	negative	0.060462	0.122066
3.95166e-117	0.856826	0.162	0.097	8.76123e-113	0	Map2k3	positive	0.128381	0.073253
3.97346e-117	-0.587916	0.128	0.219	8.80956e-113	0	Atp13a3	negative	0.112939	0.179041
4.35507e-117	-0.634903	0.12	0.209	9.65562e-113	0	Akap10	negative	0.104356	0.169416
4.49805e-117	-1.1844	0.075	0.149	9.97262e-113	0	Tubb4b	negative	0.0590218	0.125525
4.9134e-117	-0.592605	0.2	0.298	1.08935e-112	0	Zfp292	negative	0.172018	0.25767
5.80138e-117	0.704917	0.248	0.171	1.28622e-112	0	Rassf5	positive	0.20677	0.132556
1.40308e-116	1.03891	0.12	0.066	3.11076e-112	0	Crlf2	positive	0.0934958	0.0476383
1.64521e-116	-1.04418	0.06	0.131	3.6476e-112	0	Arl8b	negative	0.0469031	0.0985947
3.23064e-116	-0.670538	0.167	0.26	7.16265e-112	0	Rrbp1	negative	0.139123	0.218494
4.4816e-116	-1.31625	0.042	0.106	9.93616e-112	0	Hadha	negative	0.0315997	0.0788117
6.74196e-116	-0.639181	0.163	0.256	1.49476e-111	0	Pik3r1	negative	0.139038	0.216653
1.21675e-115	-1.02702	0.065	0.137	2.69766e-111	0	Gmfb	negative	0.0505578	0.104147
1.24782e-115	-1.14681	0.053	0.12	2.76654e-111	0	Dnmt3a	negative	0.0421344	0.0944316
1.96574e-115	-1.23326	0.042	0.106	4.35824e-111	0	Foxj3	negative	0.0335806	0.0809887
3.80038e-115	0.479169	0.111	0.058	8.42582e-111	0	Gm36723	positive	0.0895114	0.0531636
4.89298e-115	-0.843651	0.092	0.17	1.08482e-110	0	Lman2	negative	0.0712204	0.129646
8.25737e-115	-0.773943	0.584	0.596	1.83074e-110	0	Gpx1	negative	0.60616	0.788684
1.86231e-114	0.779602	0.143	0.082	4.12892e-110	0	Tlr2	positive	0.115453	0.0666145
1.99202e-114	0.582724	0.29	0.206	4.4165e-110	0	Rhog	positive	0.2467	0.168486
2.07652e-114	-0.950961	0.102	0.181	4.60386e-110	0	Lmbrd1	negative	0.0816305	0.151413
4.52451e-114	-1.1054	0.054	0.121	1.00313e-109	0	Sec61a1	negative	0.0414454	0.0907212
5.27032e-114	0.550269	0.361	0.275	1.16848e-109	0	Atxn10	positive	0.344081	0.245013
6.68428e-114	-1.24301	0.039	0.101	1.48197e-109	0	Gusb	negative	0.0303121	0.0745791
6.7281e-114	-1.23711	0.043	0.107	1.49169e-109	0	Camkmt	negative	0.0390684	0.0932546
1.65171e-113	-0.975283	0.088	0.164	3.66201e-109	0	Mlxip	negative	0.0710916	0.136096
2.08422e-113	-1.01121	0.073	0.146	4.62093e-109	0	B4galt5	negative	0.0578857	0.115764
2.42865e-113	0.815479	0.189	0.121	5.38457e-109	0	Mfsd14a	positive	0.154041	0.0917081
2.56238e-113	0.92129	0.14	0.081	5.68104e-109	0	Pik3r6	positive	0.110912	0.0608245
3.00324e-113	0.378318	0.579	0.509	6.65849e-109	0	Ppp1r12a	positive	0.615239	0.496703
3.56789e-113	-0.535019	0.259	0.36	7.91037e-109	0	Arf5	negative	0.219058	0.310008
3.7189e-113	-1.21271	0.049	0.113	8.24517e-109	0	Smu1	negative	0.0365322	0.0847708
5.06745e-113	0.576327	0.337	0.253	1.1235e-108	0	Limd2	positive	0.294601	0.206629
5.18126e-113	-1.00869	0.066	0.136	1.14874e-108	0	Eif1b	negative	0.0504917	0.102777
7.25232e-113	0.772341	0.243	0.169	1.60791e-108	0	Fndc3b	positive	0.216428	0.135952
1.14389e-112	-0.797301	0.102	0.182	2.53612e-108	0	Ppp4r2	negative	0.0810216	0.14208
1.52504e-112	-0.547343	0.054	0.122	3.38118e-108	0	Chka	negative	0.0548405	0.101258
2.88174e-112	-0.842452	0.082	0.157	6.38911e-108	0	Hdlbp	negative	0.0648936	0.11975
3.27849e-112	1.04987	0.108	0.057	7.26874e-108	0	Hexim1	positive	0.0803382	0.0403946
5.5717e-112	-1.23616	0.048	0.111	1.2353e-107	0	Mxd4	negative	0.0362544	0.0851438
5.92052e-112	-1.22647	0.042	0.103	1.31264e-107	0	Prpf38a	negative	0.0324472	0.0777632
1.70804e-111	0.934314	0.14	0.082	3.78689e-107	0	Mknk1	positive	0.110925	0.060695
2.17816e-111	-1.05281	0.058	0.125	4.8292e-107	0	Taf1	negative	0.0453639	0.0956028
2.32898e-111	-0.927761	0.072	0.145	5.16358e-107	0	Bag1	negative	0.0570966	0.110588
2.9259e-111	-0.547269	0.181	0.276	6.48701e-107	0	Tomm7	negative	0.149383	0.221914
5.58358e-111	-1.34611	0.04	0.101	1.23794e-106	0	Gm21188	negative	0.0309692	0.0780803
7.9205e-111	-1.07614	0.06	0.127	1.75606e-106	0	Tsg101	negative	0.0453431	0.0960482
1.02264e-110	-0.944756	0.105	0.183	2.26729e-106	0	Susd1	negative	0.0902509	0.165569
1.39467e-110	-1.06174	0.055	0.121	3.09212e-106	0	Mrpl43	negative	0.0425587	0.0908352
1.77775e-110	-0.561394	0.162	0.254	3.94144e-106	0	Ogdh	negative	0.136025	0.205739
1.89083e-110	-0.790317	0.099	0.178	4.19215e-106	0	Adnp	negative	0.0787681	0.138174
2.73417e-110	-0.605217	0.168	0.26	6.06193e-106	0	Ube2l3	negative	0.135488	0.206767
2.93898e-110	-0.843672	0.087	0.163	6.51601e-106	0	Pcnp	negative	0.0685895	0.125029
3.38526e-110	0.627197	0.333	0.253	7.50547e-106	0	Dnm2	positive	0.294243	0.203602
7.15543e-110	-0.731163	0.123	0.206	1.58643e-105	0	Hp1bp3	negative	0.0980711	0.163142
1.49883e-109	0.43286	0.527	0.447	3.32306e-105	0	Ddx6	positive	0.537675	0.42185
3.12368e-109	1.04486	0.141	0.083	6.9255e-105	0	Magi3	positive	0.125653	0.0661378
5.19819e-109	-0.664831	0.129	0.215	1.15249e-104	0	Pkn2	negative	0.109685	0.176197
5.31302e-109	-0.659606	0.118	0.202	1.17795e-104	0	Ralgapa2	negative	0.104334	0.169565
5.43236e-109	-0.747522	0.148	0.234	1.20441e-104	0	Birc3	negative	0.125809	0.204622
8.01818e-109	0.482988	0.421	0.336	1.77771e-104	0	Kmt2c	positive	0.399856	0.298553
1.83262e-108	0.95764	0.105	0.056	4.06311e-104	0	1700047M11Rik	positive	0.0815765	0.0424389
2.23708e-108	-1.06349	0.054	0.119	4.95983e-104	0	Cdc123	negative	0.0417793	0.0892519
2.96729e-108	-1.14666	0.045	0.106	6.57879e-104	0	Gtf2h1	negative	0.0350071	0.079886
4.71436e-108	-0.64729	0.145	0.232	1.04522e-103	0	Dnajc8	negative	0.116795	0.184113
5.51591e-108	-1.07017	0.058	0.124	1.22293e-103	0	Zfp592	negative	0.0451235	0.0951744
8.12835e-108	0.614616	0.249	0.171	1.80214e-103	0	Sik1	positive	0.218649	0.145779
9.64812e-108	-0.745628	0.094	0.171	2.13909e-103	0	Api5	negative	0.0759238	0.132022
1.10281e-107	-1.25464	0.041	0.101	2.44504e-103	0	Otub1	negative	0.0311091	0.0750683
1.15492e-107	0.908016	0.145	0.086	2.56057e-103	0	Dop1b	positive	0.116451	0.0649351
1.20578e-107	0.66848	0.3	0.223	2.67334e-103	0	Selenok	positive	0.260587	0.17564
2.74749e-107	0.380577	0.276	0.189	6.09146e-103	0	Arrb2	positive	0.231699	0.168637
3.45334e-107	-1.00931	0.061	0.128	7.65641e-103	0	Mtch1	negative	0.0472951	0.0965731
3.80509e-107	0.780141	0.194	0.127	8.43626e-103	0	Ppp1r10	positive	0.158591	0.096646
6.02816e-107	0.82864	0.194	0.127	1.3365e-102	0	Sort1	positive	0.162604	0.0975778
1.68807e-106	-0.787677	0.11	0.188	3.74262e-102	0	Mpp1	negative	0.0894902	0.153857
1.82499e-106	-0.843855	0.092	0.166	4.04618e-102	0	Psmd4	negative	0.071373	0.128412
1.9933e-106	-1.17975	0.045	0.107	4.41934e-102	0	Mcrip1	negative	0.0346927	0.079622
2.3984e-106	-0.993388	0.111	0.188	5.31748e-102	0	Kansl1l	negative	0.0971828	0.177008
2.46455e-106	-0.845513	0.086	0.159	5.46415e-102	0	Ppp6c	negative	0.0679026	0.123626
3.40714e-106	0.559537	0.362	0.282	7.55396e-102	0	Tsc22d4	positive	0.321726	0.230753
5.14866e-106	0.645531	0.271	0.194	1.14151e-101	0	Zmynd11	positive	0.239136	0.160196
1.16518e-105	-0.824662	0.285	0.368	2.58333e-101	0	Tmem131l	negative	0.250374	0.373977
1.23956e-105	-0.758749	0.108	0.186	2.74824e-101	0	Uba1	negative	0.0842387	0.143549
1.38188e-105	-1.05336	0.054	0.117	3.06377e-101	0	E130307A14Rik	negative	0.0450028	0.0953627
2.62124e-105	-0.605329	0.156	0.244	5.81156e-101	0	Myo5a	negative	0.132837	0.203857
2.99062e-105	-0.683101	0.117	0.198	6.6305e-101	0	Arpp19	negative	0.0939288	0.15383
4.84168e-105	0.714868	0.209	0.14	1.07345e-100	0	Tprgl	positive	0.168893	0.106731
6.31513e-105	-1.03369	0.072	0.14	1.40013e-100	0	Mgst2	negative	0.0557336	0.111637
6.66456e-105	-0.937842	0.073	0.143	1.4776e-100	0	Evi5	negative	0.0616721	0.117512
9.17986e-105	-0.842205	0.087	0.16	2.03527e-100	0	Ppm1b	negative	0.0696193	0.126148
1.42841e-104	0.912421	0.15	0.091	3.16693e-100	0	Taf13	positive	0.124342	0.0698742
2.17457e-104	0.754525	0.145	0.087	4.82125e-100	0	Atf3	positive	0.139265	0.0816425
3.79301e-104	-0.759224	0.108	0.185	8.40949e-100	0	Rab43	negative	0.0884624	0.150377
6.97792e-104	-0.945087	0.066	0.133	1.54707e-99	0	Dido1	negative	0.0510712	0.100233
8.39186e-104	0.942434	0.182	0.119	1.86056e-99	0	Dnajb9	positive	0.161538	0.0926678
1.07223e-103	0.806924	0.199	0.133	2.37723e-99	0	Chm	positive	0.168582	0.102633
1.22844e-103	0.811458	0.129	0.074	2.72358e-99	0	B230208H11Rik	positive	0.110566	0.0629714
1.73649e-103	0.811599	0.179	0.115	3.84997e-99	0	Gripap1	positive	0.147754	0.0884093
2.05529e-103	-1.10538	0.041	0.1	4.55679e-99	0	Mospd2	negative	0.033738	0.0763168
4.29585e-103	0.638527	0.317	0.241	9.52433e-99	0	Atf4	positive	0.286107	0.197208
4.57234e-103	-0.871625	0.077	0.146	1.01373e-98	0	Rnf4	negative	0.0597352	0.111209
6.30474e-103	0.775739	0.179	0.115	1.39782e-98	0	Inpp5a	positive	0.146521	0.0889138
1.74198e-102	-0.824118	0.084	0.156	3.86213e-98	0	Ndufb4	negative	0.0659242	0.118686
3.24859e-102	-1.10369	0.053	0.115	7.20246e-98	0	Atp6v1c1	negative	0.0408136	0.087796
3.39248e-102	-0.913889	0.071	0.139	7.52147e-98	0	Wtap	negative	0.0554804	0.105871
3.6408e-102	-1.09541	0.048	0.109	8.07202e-98	0	Mfsd1	negative	0.0374704	0.0817539
3.79219e-102	-0.704509	0.123	0.203	8.40767e-98	0	Lsm14a	negative	0.0983116	0.160688
6.79222e-102	0.625072	0.281	0.205	1.5059e-97	0	Gng12	positive	0.252149	0.171186
1.03379e-101	-0.793882	0.084	0.156	2.29201e-97	0	Rheb	negative	0.0673157	0.119659
1.19763e-101	-0.926197	0.064	0.129	2.65526e-97	0	Cdc27	negative	0.051101	0.0998644
1.22507e-101	-0.361013	0.415	0.525	2.7161e-97	0	Wnk1	negative	0.412869	0.521857
2.01256e-101	-0.554304	0.173	0.262	4.46204e-97	0	Kdm5a	negative	0.144617	0.214771
2.34773e-101	-0.748143	0.097	0.171	5.20516e-97	0	Cyfip1	negative	0.077823	0.133617
3.19182e-101	0.882367	0.149	0.091	7.07658e-97	0	Tmem38b	positive	0.119081	0.0678922
5.24687e-101	-0.80834	0.068	0.136	1.16328e-96	0	Wdr7	negative	0.0573017	0.10572
8.31648e-101	-0.548081	0.179	0.268	1.84385e-96	0	Tnrc6c	negative	0.154342	0.227354
1.41693e-100	0.790588	0.18	0.116	3.14148e-96	0	Wbp1l	positive	0.144385	0.0874581
1.67067e-100	0.603931	0.341	0.265	3.70405e-96	0	Nin	positive	0.310606	0.219165
1.8754e-100	-0.546342	0.191	0.281	4.15796e-96	0	Cdk19	negative	0.167356	0.244436
2.51927e-100	-0.862097	0.061	0.125	5.58547e-96	0	Yeats4	negative	0.0492862	0.0946841
2.6011e-100	-0.524555	0.217	0.309	5.76689e-96	0	Emp3	negative	0.185062	0.264275
2.75231e-100	-0.498156	0.182	0.273	6.10215e-96	0	Sec62	negative	0.154702	0.224114
2.79715e-100	-0.827224	0.091	0.163	6.20156e-96	0	Psmd8	negative	0.0698503	0.124226
3.84888e-100	0.518033	0.322	0.241	8.53335e-96	0	Lcp2	positive	0.284109	0.203613
4.09955e-100	-1.262	0.053	0.113	9.08911e-96	0	Dgka	negative	0.0401593	0.0917113
8.12546e-100	-0.821596	0.115	0.191	1.8015e-95	0	Ube2s	negative	0.0911654	0.156049
1.26097e-99	-1.12947	0.056	0.118	2.7957e-95	0	Gm20559	negative	0.0434022	0.0931555
1.36983e-99	-0.496561	0.237	0.331	3.03705e-95	0	Ddx17	negative	0.199383	0.279173
1.56404e-99	-0.845422	0.078	0.147	3.46763e-95	0	Uso1	negative	0.0621304	0.113502
2.65203e-99	-0.990898	0.057	0.12	5.87982e-95	0	Ccz1	negative	0.0444516	0.0902178
2.66032e-99	-1.12299	0.045	0.103	5.8982e-95	0	Tpd52l2	negative	0.0342474	0.0763254
2.72847e-99	0.957754	0.104	0.057	6.04929e-95	0	Slc35e1	positive	0.0757158	0.0399134
3.26942e-99	0.659602	0.278	0.205	7.24862e-95	0	Vps4b	positive	0.23897	0.161034
3.34622e-99	-1.10543	0.053	0.113	7.41891e-95	0	Mppe1	negative	0.0400371	0.0860208
5.42754e-99	-1.19469	0.058	0.12	1.20334e-94	0	Glul	negative	0.0454695	0.0984693
5.8195e-99	-1.05002	0.052	0.112	1.29024e-94	0	Ppil2	negative	0.0396716	0.0837456
6.68934e-99	-1.08507	0.058	0.12	1.48309e-94	0	AC149090.1	negative	0.0445077	0.0931335
7.1177e-99	-0.775949	0.131	0.208	1.57807e-94	0	Capg	negative	0.104403	0.172938
1.03043e-98	0.746176	0.218	0.15	2.28458e-94	0	Pik3c2a	positive	0.18956	0.119854
1.11849e-98	-1.55091	0.053	0.112	2.47981e-94	0	Cebpe	negative	0.0412157	0.104556
1.47318e-98	-1.0003	0.054	0.116	3.2662e-94	0	Uchl5	negative	0.0423685	0.0868185
1.4747e-98	-1.14487	0.044	0.101	3.26955e-94	0	Txndc9	negative	0.0333556	0.0751631
1.57943e-98	-1.16578	0.045	0.103	3.50176e-94	0	Stx4a	negative	0.0342966	0.077337
2.15905e-98	-0.890938	0.064	0.128	4.78682e-94	0	Eed	negative	0.0508329	0.0975843
2.33213e-98	-1.69787	0.062	0.125	5.17056e-94	0	Specc1	negative	0.0532724	0.117327
2.44819e-98	-1.08176	0.049	0.108	5.42788e-94	0	Cers5	negative	0.0381622	0.0821049
8.61834e-98	-0.85853	0.075	0.142	1.91077e-93	0	Cpsf7	negative	0.0592022	0.109032
9.54328e-98	0.543846	0.319	0.24	2.11584e-93	0	Pde4b	positive	0.338946	0.240685
1.0061e-97	-0.905969	0.062	0.126	2.23063e-93	0	Lypla1	negative	0.04948	0.0956714
1.13658e-97	-1.10618	0.043	0.1	2.51992e-93	0	Serpinb6a	negative	0.0357999	0.079586
1.98334e-97	-0.66263	0.12	0.198	4.39727e-93	0	Ctnnb1	negative	0.0961281	0.154245
3.7315e-97	-1.13389	0.044	0.1	8.27311e-93	0	Txnrd1	negative	0.0334986	0.0750367
5.38903e-97	0.745377	0.228	0.16	1.1948e-92	0	Gbe1	positive	0.2057	0.131418
1.0582e-96	-0.456852	0.19	0.281	2.34613e-92	0	Ranbp9	negative	0.163654	0.231702
1.49571e-96	-0.617603	0.143	0.224	3.31613e-92	0	Fgfr1op2	negative	0.11545	0.178368
2.47802e-96	-0.798306	0.083	0.152	5.49401e-92	0	Vcpip1	negative	0.0664297	0.117663
2.78413e-96	0.986878	0.138	0.084	6.17269e-92	0	Nr4a1	positive	0.123914	0.067426
4.38727e-96	-1.04906	0.052	0.111	9.72702e-92	0	Rbm22	negative	0.0395632	0.083134
6.01124e-96	-0.80822	0.079	0.146	1.33275e-91	0	Nfyc	negative	0.064072	0.114849
9.40967e-96	-0.918448	0.068	0.132	2.08622e-91	0	Hlcs	negative	0.0549949	0.104967
2.03883e-95	-0.872351	0.069	0.133	4.5203e-91	0	Phc3	negative	0.0552561	0.103389
6.30765e-95	-0.990996	0.049	0.107	1.39847e-90	0	Capn7	negative	0.0397441	0.0821715
8.37888e-95	-0.600527	0.206	0.291	1.85768e-90	0	Ndfip1	negative	0.172895	0.252973
1.66015e-94	0.542853	0.495	0.441	3.68071e-90	0	Tra2a	positive	0.544806	0.420242
2.21592e-94	-0.669724	0.135	0.213	4.91292e-90	0	Cdk8	negative	0.111277	0.175503
3.06861e-94	-1.10745	0.057	0.117	6.8034e-90	0	Idh1	negative	0.0437725	0.0919594
3.16769e-94	-0.670643	0.109	0.183	7.02309e-90	0	Krcc1	negative	0.0881476	0.143145
6.78742e-94	0.572276	0.194	0.128	1.50484e-89	0	Zfp831	positive	0.162317	0.107947
7.58663e-94	-0.85872	0.067	0.13	1.68203e-89	0	Dtnbp1	negative	0.0536757	0.100165
1.32815e-93	-0.709647	0.096	0.167	2.94465e-89	0	Ik	negative	0.077355	0.129402
1.84833e-93	0.7399	0.185	0.123	4.09794e-89	0	Pet100	positive	0.148209	0.0924266
2.0858e-93	0.620144	0.234	0.164	4.62443e-89	0	Arap1	positive	0.191136	0.128187
2.99654e-93	-0.657905	0.104	0.176	6.64363e-89	0	Chd8	negative	0.0845931	0.137597
3.76232e-93	-1.05665	0.047	0.103	8.34143e-89	0	Snrnp27	negative	0.0363786	0.0774582
5.03296e-93	0.771833	0.183	0.122	1.11586e-88	0	Nfia	positive	0.179188	0.110088
6.02982e-93	-0.938421	0.073	0.137	1.33687e-88	0	Spin1	negative	0.0562007	0.106457
7.92435e-93	-0.584153	0.161	0.243	1.75691e-88	0	Vdac2	negative	0.128974	0.193148
1.09073e-92	-1.02208	0.051	0.109	2.41827e-88	0	Denr	negative	0.0398984	0.0824989
1.31037e-92	-0.433077	0.255	0.349	2.90523e-88	0	Usp34	negative	0.224576	0.304027
2.19912e-92	0.686939	0.247	0.179	4.87567e-88	0	Fam13b	positive	0.213581	0.141346
2.32235e-92	0.925521	0.214	0.151	5.14888e-88	0	Tiparp	positive	0.208608	0.126317
2.64521e-92	-0.571431	0.153	0.234	5.8647e-88	0	Nrf1	negative	0.129788	0.194644
7.67557e-92	-0.886731	0.078	0.142	1.70175e-87	0	Hivep1	negative	0.0620253	0.113754
8.43143e-92	-1.15729	0.065	0.125	1.86933e-87	0	Gclm	negative	0.0500453	0.10413
8.5122e-92	0.914104	0.107	0.06	1.88724e-87	0	Ell	positive	0.0780778	0.0425059
1.66824e-91	0.700362	0.252	0.184	3.69865e-87	0	Rlim	positive	0.220628	0.145884
1.84458e-91	-0.871675	0.074	0.138	4.08962e-87	0	Ap2m1	negative	0.0568844	0.104541
2.74813e-91	-0.745332	0.082	0.149	6.09288e-87	0	Dpp8	negative	0.0661866	0.114551
4.29033e-91	-1.00282	0.049	0.105	9.5121e-87	0	Wbp4	negative	0.0381582	0.0788171
5.41623e-91	-0.777137	0.078	0.143	1.20083e-86	0	Vps36	negative	0.0616844	0.108694
7.69647e-91	0.721618	0.234	0.168	1.70639e-86	0	Trappc9	positive	0.210428	0.136852
1.0211e-90	-0.827323	0.082	0.148	2.26387e-86	0	Parp14	negative	0.0674635	0.120274
1.22772e-90	-0.601827	0.132	0.209	2.72197e-86	0	Use1	negative	0.105896	0.163167
1.47248e-90	-0.776931	0.083	0.149	3.26463e-86	0	Pspc1	negative	0.0669412	0.116788
1.59346e-90	-0.693853	0.084	0.151	3.53286e-86	0	Xrcc4	negative	0.0745036	0.125617
1.60821e-90	0.84931	0.139	0.086	3.56556e-86	0	Eif4ebp1	positive	0.111063	0.0642748
1.7595e-90	-0.684113	0.123	0.197	3.90098e-86	0	Rapgef1	negative	0.101454	0.162403
2.00909e-90	-0.516093	0.188	0.272	4.45435e-86	0	Gatad2b	negative	0.158848	0.227943
2.43302e-90	-0.996731	0.049	0.106	5.39424e-86	0	Fam174a	negative	0.0392856	0.0805856
3.11807e-90	-0.951563	0.053	0.11	6.91307e-86	0	Pex14	negative	0.0427511	0.0854015
3.31409e-90	-0.78072	0.07	0.133	7.34767e-86	0	Eya3	negative	0.0576736	0.10334
5.32632e-90	0.752096	0.153	0.096	1.1809e-85	0	Marcksl1	positive	0.127425	0.0774002
7.45084e-90	-0.637751	0.12	0.194	1.65193e-85	0	Atp11c	negative	0.103792	0.163588
7.60668e-90	0.382444	0.529	0.456	1.68648e-85	0	Asap1	positive	0.56774	0.457218
1.02374e-89	-0.904378	0.094	0.161	2.26974e-85	0	Anxa3	negative	0.0760922	0.136689
1.48933e-89	-0.790412	0.077	0.142	3.30199e-85	0	Bcap31	negative	0.0600375	0.106288
1.62181e-89	0.493347	0.346	0.27	3.59571e-85	0	Sema4d	positive	0.309614	0.2282
1.99407e-89	0.651962	0.248	0.181	4.42105e-85	0	Insr	positive	0.214818	0.144246
2.3473e-89	-0.750615	0.093	0.16	5.2042e-85	0	Mrpl20	negative	0.0720234	0.122389
3.59289e-89	-0.446517	0.211	0.299	7.96579e-85	0	Rab14	negative	0.177045	0.244982
4.78268e-89	-0.932737	0.071	0.133	1.06037e-84	0	Itgav	negative	0.0579323	0.108586
6.13876e-89	-0.924721	0.058	0.116	1.36103e-84	0	Synrg	negative	0.0458282	0.0889378
8.34424e-89	-0.970399	0.055	0.112	1.85e-84	0	Fam76b	negative	0.0422976	0.0843009
8.61038e-89	-1.05409	0.049	0.104	1.90901e-84	0	Sec22b	negative	0.0372427	0.0780893
1.07771e-88	0.979589	0.189	0.131	2.3894e-84	0	Trim30d	positive	0.180543	0.104742
1.203e-88	-0.866906	0.054	0.112	2.66717e-84	0	Uba6	negative	0.0449161	0.0861965
1.37036e-88	0.850843	0.148	0.094	3.03823e-84	0	Hacd2	positive	0.121522	0.0711282
2.49753e-88	-0.559756	0.16	0.24	5.53727e-84	0	Gna13	negative	0.131067	0.193939
3.57566e-88	-0.589165	0.134	0.209	7.92759e-84	0	Atxn7	negative	0.110676	0.169233
3.80505e-88	-0.852451	0.067	0.128	8.43617e-84	0	Riok1	negative	0.0526456	0.09714
3.9264e-88	-1.03919	0.047	0.101	8.70522e-84	0	Coa3	negative	0.0355893	0.0746952
6.90621e-88	0.897467	0.1	0.055	1.53118e-83	0	Aacs	positive	0.0721508	0.0393197
7.33033e-88	-0.913149	0.066	0.126	1.62521e-83	0	Hnrnph3	negative	0.0513598	0.0971519
8.96301e-88	0.713437	0.182	0.122	1.98719e-83	0	Mafg	positive	0.145964	0.0923795
1.208e-87	-0.708816	0.106	0.176	2.67826e-83	0	Slc44a2	negative	0.0872761	0.142771
1.31564e-87	-0.404555	0.202	0.291	2.91691e-83	0	Ankhd1	negative	0.180509	0.247335
3.08072e-87	-0.44621	0.218	0.306	6.83026e-83	0	Zfp148	negative	0.18922	0.260352
3.1871e-87	-3.31707	0.186	0.234	7.06611e-83	0	Ltf	negative	0.216545	0.64162
3.44318e-87	0.551838	0.306	0.235	7.63387e-83	0	Rb1cc1	positive	0.270036	0.192978
5.89681e-87	-0.749561	0.089	0.155	1.30738e-82	0	Zfx	negative	0.0712392	0.121107
6.11556e-87	0.922448	0.121	0.072	1.35588e-82	0	1600020E01Rik	positive	0.100307	0.0556941
7.22279e-87	0.799081	0.14	0.087	1.60137e-82	0	Mier3	positive	0.110938	0.0657802
9.62919e-87	-0.926194	0.055	0.112	2.13489e-82	0	Map3k7	negative	0.0430514	0.0839304
9.98579e-87	-1.01036	0.051	0.106	2.21395e-82	0	Necap2	negative	0.0387405	0.079101
1.3244e-86	1.0946	0.124	0.075	2.93632e-82	0	Il1rap	positive	0.111229	0.0584496
1.53212e-86	0.56729	0.303	0.233	3.39687e-82	0	Stat5b	positive	0.269551	0.191401
1.57541e-86	-0.549537	0.128	0.204	3.49284e-82	0	Krit1	negative	0.110498	0.166738
1.67724e-86	0.629209	0.246	0.179	3.7186e-82	0	Myo9b	positive	0.20587	0.139595
1.92846e-86	0.590671	0.286	0.217	4.27559e-82	0	Ssu72	positive	0.244349	0.171121
2.3381e-86	0.7707	0.179	0.121	5.18379e-82	0	Prkag1	positive	0.147098	0.091191
8.49508e-86	0.744165	0.117	0.069	1.88344e-81	0	Tbxas1	positive	0.0937965	0.055012
1.02285e-85	0.744696	0.159	0.103	2.26777e-81	0	Ampd3	positive	0.126335	0.0778922
1.6744e-85	-0.832833	0.072	0.133	3.7123e-81	0	Nras	negative	0.0557967	0.100618
1.93232e-85	0.408719	0.419	0.341	4.28415e-81	0	Atp2b1	positive	0.410793	0.318754
2.06286e-85	-0.986602	0.055	0.11	4.57357e-81	0	Asb3	negative	0.0426229	0.0850438
2.13486e-85	-0.859919	0.061	0.12	4.73319e-81	0	Ttc17	negative	0.0492721	0.0918711
2.15682e-85	-0.866146	0.066	0.126	4.78188e-81	0	Zmat2	negative	0.0513292	0.0949039
2.30075e-85	0.823288	0.14	0.088	5.101e-81	0	Hmgcl	positive	0.110808	0.0652527
2.555e-85	0.551704	0.271	0.201	5.66469e-81	0	Arhgap9	positive	0.22804	0.160625
2.88502e-85	-0.681245	0.096	0.163	6.39638e-81	0	Fnbp4	negative	0.0770802	0.126301
3.09373e-85	-0.447604	0.231	0.317	6.8591e-81	0	Sf3b2	negative	0.192311	0.262519
3.40009e-85	0.879059	0.127	0.077	7.53833e-81	0	Ndrg1	positive	0.101928	0.0580381
3.56051e-85	-0.934308	0.062	0.119	7.89401e-81	0	Hmg20a	negative	0.0490996	0.0942015
5.56798e-85	-0.956773	0.056	0.112	1.23448e-80	0	Bcl2l11	negative	0.046753	0.0914475
5.74333e-85	0.839076	0.124	0.075	1.27335e-80	0	Rgs14	positive	0.0952849	0.0549354
5.86531e-85	-0.517302	0.183	0.263	1.3004e-80	0	Zfand6	negative	0.154034	0.220443
6.69678e-85	-1.0286	0.048	0.101	1.48474e-80	0	Dpf2	negative	0.036485	0.0755031
8.99939e-85	-0.609065	0.126	0.198	1.99525e-80	0	Cmpk1	negative	0.10006	0.154473
1.15828e-84	0.799447	0.152	0.098	2.56803e-80	0	Ngly1	positive	0.123472	0.0742947
1.28351e-84	0.696133	0.196	0.135	2.84566e-80	0	1810013L24Rik	positive	0.160392	0.103502
1.44621e-84	-0.423836	0.216	0.303	3.20639e-80	0	Ap3b1	negative	0.184151	0.251151
1.85931e-84	0.622039	0.203	0.14	4.12227e-80	0	Kdm5b	positive	0.1678	0.111659
1.97455e-84	0.884744	0.11	0.064	4.37779e-80	0	Ebi3	positive	0.0839644	0.0468294
2.26678e-84	0.749301	0.131	0.08	5.02568e-80	0	Rgs3	positive	0.104247	0.0626024
3.21744e-84	-0.846464	0.061	0.119	7.1334e-80	0	Hltf	negative	0.0491086	0.0910568
4.12456e-84	0.614774	0.226	0.161	9.14457e-80	0	Tle3	positive	0.187214	0.126413
6.0538e-84	-0.39541	0.252	0.341	1.34219e-79	0	Ptpn18	negative	0.219368	0.291979
1.11431e-83	-0.883768	0.053	0.108	2.47053e-79	0	Sipa1l3	negative	0.0426546	0.0818237
2.22038e-83	-0.732739	0.08	0.143	4.9228e-79	0	Setd3	negative	0.0635476	0.108533
2.22174e-83	-1.22932	0.06	0.116	4.92582e-79	0	Bcl2l1	negative	0.0484147	0.103161
2.77694e-83	0.687658	0.185	0.126	6.15675e-79	0	Orai1	positive	0.147539	0.0949686
3.11506e-83	-0.702177	0.101	0.167	6.9064e-79	0	Ap2s1	negative	0.0776267	0.127134
4.15331e-83	-0.766715	0.09	0.154	9.2083e-79	0	Gyg	negative	0.0713553	0.121208
6.28201e-83	0.931443	0.158	0.104	1.39279e-78	0	Impact	positive	0.13722	0.07943
8.76983e-83	-0.498285	0.167	0.247	1.94436e-78	0	Atp5md	negative	0.13976	0.199828
1.13765e-82	-0.351336	0.257	0.349	2.52229e-78	0	Kif5b	negative	0.225865	0.295494
1.17663e-82	-0.696708	0.081	0.144	2.6087e-78	0	Ss18	negative	0.0664195	0.111518
1.46865e-82	0.764399	0.144	0.091	3.25614e-78	0	Khnyn	positive	0.113014	0.068622
1.57858e-82	-0.715512	0.143	0.214	3.49987e-78	0	Mylip	negative	0.123724	0.194151
2.31906e-82	-0.421179	0.357	0.444	5.1416e-78	0	Fam107b	negative	0.336556	0.432841
3.31445e-82	0.870545	0.119	0.072	7.34847e-78	0	Osbpl2	positive	0.0928503	0.0527853
3.43032e-82	-0.879181	0.061	0.117	7.60536e-78	0	Sbds	negative	0.0470371	0.0881995
3.69354e-82	-1.036	0.066	0.123	8.18896e-78	0	Bcr	negative	0.0522546	0.102397
5.18073e-82	-0.343287	0.304	0.397	1.14862e-77	0	Rbm25	negative	0.275229	0.353297
5.73793e-82	-0.565549	0.142	0.216	1.27216e-77	0	Zmynd8	negative	0.116045	0.173176
1.85389e-81	-0.783633	0.067	0.125	4.11025e-77	0	Pdxdc1	negative	0.0541683	0.0963816
1.92056e-81	0.456977	0.405	0.337	4.25808e-77	0	Tmbim6	positive	0.365722	0.28081
2.26809e-81	-0.846941	0.061	0.117	5.02858e-77	0	Fam192a	negative	0.0477999	0.0882413
2.63666e-81	-0.817292	0.072	0.131	5.84574e-77	0	Nab1	negative	0.0564866	0.100769
3.20444e-81	-0.627401	0.102	0.169	7.10456e-77	0	Exoc5	negative	0.0829374	0.1317
3.61998e-81	0.408075	0.369	0.293	8.02586e-77	0	Cdk17	positive	0.338726	0.259529
4.03233e-81	-0.971272	0.051	0.104	8.94007e-77	0	Acsl5	negative	0.03884	0.0772879
4.83259e-81	-0.410578	0.258	0.345	1.07143e-76	0	Arfgef1	negative	0.225903	0.300155
7.65513e-81	-0.500844	0.153	0.23	1.69722e-76	0	Ecpas	negative	0.130924	0.1891
1.09438e-80	-0.481623	0.151	0.227	2.42636e-76	0	Usp47	negative	0.126815	0.182298
1.23299e-80	-0.75108	0.083	0.144	2.73366e-76	0	Ubtf	negative	0.0649564	0.110634
1.42813e-80	-0.561737	0.149	0.222	3.1663e-76	0	Trir	negative	0.117428	0.173884
1.62378e-80	0.544711	0.345	0.278	3.60008e-76	0	Acap2	positive	0.313038	0.229613
1.6431e-80	-0.411847	0.262	0.348	3.64292e-76	0	Ash1l	negative	0.233125	0.309536
2.48665e-80	-0.468965	0.211	0.293	5.51315e-76	0	Crlf3	negative	0.181533	0.250554
4.16384e-80	-0.882093	0.058	0.113	9.23165e-76	0	Rnf146	negative	0.0452734	0.0852071
5.73725e-80	-0.797401	0.079	0.138	1.27201e-75	0	Arf6	negative	0.0612339	0.106763
7.07672e-80	-0.588871	0.147	0.22	1.56898e-75	0	Csk	negative	0.117701	0.176035
8.37756e-80	-0.615617	0.112	0.179	1.85739e-75	0	Vps35	negative	0.0885358	0.137992
2.7623e-79	-0.455452	0.291	0.375	6.12429e-75	0	Phip	negative	0.267375	0.35416
3.26747e-79	-0.736927	0.176	0.247	7.24431e-75	0	Cmah	negative	0.168124	0.256608
4.3242e-79	-0.874808	0.057	0.11	9.58719e-75	0	Sos1	negative	0.0451967	0.0849497
5.79536e-79	0.670965	0.223	0.162	1.28489e-74	0	Tox4	positive	0.188073	0.125488
7.1559e-79	-0.460954	0.205	0.286	1.58653e-74	0	Dyrk1a	negative	0.176667	0.243542
9.2366e-79	-0.697097	0.085	0.146	2.04785e-74	0	Mecp2	negative	0.0699189	0.11641
1.2727e-78	0.626358	0.194	0.134	2.82171e-74	0	Ypel5	positive	0.158081	0.105213
1.49458e-78	-0.315406	0.457	0.547	3.31363e-74	0	Luc7l2	negative	0.449714	0.547546
2.30404e-78	-0.406159	0.259	0.344	5.10828e-74	0	Klf13	negative	0.225671	0.29871
3.77794e-78	-0.5774	0.196	0.272	8.37607e-74	0	Rel	negative	0.175299	0.25136
3.95528e-78	-0.850845	0.055	0.109	8.76925e-74	0	Gcc2	negative	0.0442221	0.0824608
5.50821e-78	-1.08	0.071	0.127	1.22122e-73	0	Alas1	negative	0.0559199	0.10898
1.99076e-77	-0.661921	0.091	0.153	4.41371e-73	0	Rprd2	negative	0.0729814	0.118466
2.30246e-77	-0.799933	0.073	0.13	5.10478e-73	0	Ppp3r1	negative	0.0561927	0.0986964
2.34344e-77	-0.888672	0.055	0.108	5.19564e-73	0	Ncstn	negative	0.042415	0.0803823
2.60317e-77	-0.759566	0.113	0.177	5.77149e-73	0	Golim4	negative	0.0953797	0.156038
3.03239e-77	-0.620393	0.103	0.167	6.7231e-73	0	Pcmt1	negative	0.0823816	0.12968
3.12239e-77	-0.723067	0.083	0.144	6.92264e-73	0	Btbd1	negative	0.0677078	0.1133
3.4156e-77	0.663786	0.249	0.188	7.57272e-73	0	Uhrf1bp1l	positive	0.217687	0.147865
5.19767e-77	0.82954	0.107	0.063	1.15238e-72	0	Prkab1	positive	0.0788326	0.0453842
6.10837e-77	-0.772221	0.094	0.155	1.35429e-72	0	Ethe1	negative	0.0727928	0.122298
7.63375e-77	0.392357	0.562	0.524	1.69248e-72	0	Ube2d3	positive	0.590464	0.489524
7.63901e-77	-0.750491	0.071	0.128	1.69365e-72	0	Scai	negative	0.060832	0.105094
7.84165e-77	0.684646	0.158	0.104	1.73857e-72	0	Pqlc3	positive	0.12361	0.0787695
1.50603e-76	-0.389497	0.578	0.403	3.33903e-72	0	Ifitm3	negative	0.664681	0.620697
2.14219e-76	-0.657076	0.093	0.155	4.74944e-72	0	Ubr1	negative	0.0755698	0.121817
2.15922e-76	-0.508671	0.147	0.219	4.78721e-72	0	Xiap	negative	0.121106	0.175481
2.20404e-76	0.49699	0.185	0.127	4.88658e-72	0	Fnip2	positive	0.165719	0.112882
2.3205e-76	-0.649726	0.116	0.182	5.14478e-72	0	Cited2	negative	0.0950975	0.14849
2.54443e-76	-0.599445	0.113	0.179	5.64126e-72	0	Clec2d	negative	0.0934167	0.143981
2.75984e-76	-0.866164	0.055	0.108	6.11885e-72	0	Uqcc3	negative	0.0428818	0.0801359
3.56341e-76	-0.638548	0.099	0.163	7.90043e-72	0	Sdf4	negative	0.0786903	0.124764
7.82132e-76	-0.928195	0.119	0.182	1.73407e-71	0	Ptpn22	negative	0.10002	0.170495
8.26925e-76	-0.892229	0.05	0.101	1.83338e-71	0	Tex261	negative	0.0388845	0.0744315
9.57447e-76	0.663551	0.235	0.175	2.12276e-71	0	Rnf38	positive	0.20505	0.138438
1.08184e-75	0.943339	0.132	0.085	2.39855e-71	0	Mitf	positive	0.119305	0.0676437
1.29435e-75	0.83876	0.144	0.095	2.86971e-71	0	Btbd10	positive	0.122252	0.0729569
1.76214e-75	-0.386485	0.199	0.28	3.90683e-71	0	Mkln1	negative	0.175565	0.236233
2.15861e-75	-0.584928	0.084	0.144	4.78585e-71	0	Mib1	negative	0.0693383	0.110252
2.682e-75	-0.492785	0.148	0.22	5.94626e-71	0	Tm9sf2	negative	0.121	0.17395
3.92291e-75	-0.660501	0.088	0.149	8.69749e-71	0	Nemf	negative	0.0709958	0.115022
3.93866e-75	-0.492865	0.184	0.259	8.73239e-71	0	Kdm6a	negative	0.159779	0.224205
3.97683e-75	0.794883	0.11	0.066	8.81702e-71	0	Inpp1	positive	0.0811313	0.0476266
4.14202e-75	-0.891761	0.05	0.1	9.18327e-71	0	Nmi	negative	0.0399526	0.0764384
6.21722e-75	-0.749112	0.081	0.139	1.37842e-70	0	Traf3ip3	negative	0.0633445	0.107255
8.50613e-75	-0.468564	0.176	0.251	1.88589e-70	0	Tmed2	negative	0.142027	0.198925
9.10575e-75	-0.55126	0.114	0.18	2.01884e-70	0	Tsc22d2	negative	0.0998912	0.15061
1.21695e-74	-0.811482	0.068	0.123	2.6981e-70	0	Vbp1	negative	0.0526397	0.0933668
1.42249e-74	-0.761944	0.072	0.128	3.1538e-70	0	Sdhb	negative	0.055983	0.0965996
1.42262e-74	-0.315323	0.145	0.221	3.15409e-70	0	Tmed5	negative	0.12948	0.17533
2.0659e-74	-0.488639	0.153	0.225	4.5803e-70	0	Nedd8	negative	0.123933	0.177029
2.07674e-74	0.708081	0.163	0.11	4.60433e-70	0	Iscu	positive	0.131266	0.0835562
2.92458e-74	-0.798844	0.068	0.122	6.48409e-70	0	Eif4enif1	negative	0.0527501	0.0930763
3.44308e-74	0.635697	0.237	0.177	7.63366e-70	0	Zfp106	positive	0.201062	0.137367
3.48642e-74	-0.719377	0.091	0.15	7.72975e-70	0	Copz1	negative	0.0703451	0.115863
4.08872e-74	0.571974	0.284	0.221	9.0651e-70	0	Supt4a	positive	0.244844	0.174749
5.03574e-74	-0.774047	0.081	0.138	1.11647e-69	0	Rfc2	negative	0.0622675	0.106319
7.66404e-74	-0.760883	0.062	0.116	1.69919e-69	0	Slc30a7	negative	0.0496494	0.0873358
8.32256e-74	-1.00929	0.056	0.106	1.8452e-69	0	Smad7	negative	0.0434435	0.0853886
1.54773e-73	-0.757182	0.066	0.121	3.43147e-69	0	Parg	negative	0.0528743	0.0918868
2.20867e-73	-0.646063	0.088	0.147	4.89685e-69	0	Kpna1	negative	0.0729851	0.117625
3.12701e-73	-0.697144	0.08	0.137	6.93289e-69	0	Atxn2	negative	0.0637505	0.105732
3.4241e-73	-0.548916	0.14	0.209	7.59158e-69	0	Tspan14	negative	0.114827	0.168833
4.64367e-73	-0.864426	0.053	0.103	1.02955e-68	0	Sacm1l	negative	0.042081	0.0787341
5.98028e-73	-0.831383	0.054	0.105	1.32589e-68	0	Usp33	negative	0.0428249	0.0788009
6.96124e-73	0.691932	0.18	0.125	1.54338e-68	0	Hsd17b11	positive	0.146522	0.0951729
7.68041e-73	-0.525927	0.179	0.251	1.70282e-68	0	Mrtfa	negative	0.145992	0.207381
8.92695e-73	-0.815788	0.065	0.118	1.9792e-68	0	Trappc4	negative	0.0490825	0.0875241
1.12835e-72	-0.71936	0.083	0.141	2.50166e-68	0	Ppp2r1a	negative	0.0643712	0.107005
1.68733e-72	0.506983	0.38	0.319	3.74097e-68	0	Rtn3	positive	0.357892	0.271261
3.15246e-72	-0.917744	0.052	0.102	6.98933e-68	0	Sertad2	negative	0.042825	0.0816793
3.32151e-72	-0.843322	0.094	0.152	7.36411e-68	0	Gse1	negative	0.0738257	0.126198
5.16705e-72	-0.872377	0.056	0.106	1.14559e-67	0	Aamp	negative	0.0431213	0.0800192
8.25694e-72	-0.657083	0.077	0.134	1.83065e-67	0	Tbck	negative	0.0637299	0.104181
1.05973e-71	-0.539726	0.131	0.198	2.34953e-67	0	Hnrnpul2	negative	0.103673	0.152713
1.36169e-71	-0.628326	0.091	0.15	3.019e-67	0	Edf1	negative	0.0711811	0.113076
1.37291e-71	-0.874983	0.054	0.104	3.04388e-67	0	Zbtb44	negative	0.0424859	0.0792937
1.4091e-71	-0.786869	0.069	0.122	3.12412e-67	0	Puf60	negative	0.052618	0.0918733
1.62514e-71	-0.609259	0.09	0.15	3.60311e-67	0	Zcrb1	negative	0.0725546	0.114375
5.01246e-71	-0.567689	0.114	0.178	1.11131e-66	0	Tmem234	negative	0.0905192	0.136562
5.83692e-71	0.602334	0.218	0.16	1.2941e-66	0	Pnpla8	positive	0.18368	0.126356
9.12598e-71	-0.851851	0.056	0.106	2.02332e-66	0	Bbs9	negative	0.0474916	0.0870678
1.16642e-70	-0.632163	0.092	0.151	2.58608e-66	0	Coro1c	negative	0.0733214	0.116442
3.60948e-70	-0.439716	0.163	0.235	8.00259e-66	0	Rps6ka5	negative	0.148063	0.20564
3.844e-70	-0.72675	0.069	0.123	8.52252e-66	0	R3hcc1l	negative	0.0559015	0.0949972
4.15788e-70	-0.871202	0.059	0.109	9.21844e-66	0	Eef2k	negative	0.046647	0.0856345
4.62391e-70	0.583589	0.186	0.13	1.02517e-65	0	Hbp1	positive	0.148396	0.100846
5.15757e-70	-0.858893	0.052	0.101	1.14348e-65	0	Zfp131	negative	0.0406075	0.0756328
8.24557e-70	-0.573896	0.127	0.191	1.82812e-65	0	Stx7	negative	0.101594	0.151786
1.96004e-69	-0.619088	0.09	0.149	4.3456e-65	0	Ndufa1	negative	0.0708009	0.111771
1.9841e-69	-0.62101	0.095	0.154	4.39894e-65	0	Serinc1	negative	0.0757125	0.118866
2.0065e-69	-0.81338	0.054	0.103	4.44861e-65	0	Ldah	negative	0.0431907	0.0786078
2.57604e-69	-0.470585	0.163	0.234	5.71134e-65	0	Elf4	negative	0.136371	0.190978
3.28835e-69	-0.815238	0.062	0.113	7.2906e-65	0	Rnf138	negative	0.0494298	0.0882048
3.40303e-69	-0.586783	0.114	0.176	7.54486e-65	0	Rbm33	negative	0.0909113	0.138003
3.57949e-69	0.427651	0.354	0.288	7.93608e-65	0	Fam111a	positive	0.318209	0.244795
6.24712e-69	-0.291674	0.292	0.38	1.38505e-64	0	Csde1	negative	0.259313	0.325123
8.80237e-69	-0.808965	0.063	0.113	1.95157e-64	0	Asnsd1	negative	0.0480815	0.0853003
1.12165e-68	-0.353318	0.268	0.35	2.4868e-64	0	Trip12	negative	0.233277	0.299789
1.53384e-68	-0.339269	0.252	0.335	3.40067e-64	0	Ambra1	negative	0.231151	0.297412
1.6001e-68	-0.736999	0.065	0.116	3.54758e-64	0	Osbp	negative	0.050746	0.087221
1.68447e-68	-0.632025	0.093	0.15	3.73463e-64	0	Tes	negative	0.0757986	0.119749
2.39805e-68	0.627892	0.206	0.15	5.31672e-64	0	Eid1	positive	0.17273	0.117121
2.83283e-68	-0.806054	0.057	0.106	6.28066e-64	0	Mtm1	negative	0.0444538	0.079914
3.58751e-68	-0.422718	0.179	0.252	7.95387e-64	0	Sppl3	negative	0.153179	0.208874
5.13022e-68	-0.748548	0.07	0.122	1.13742e-63	0	Gtf2a2	negative	0.0541029	0.092262
7.11303e-68	-0.720817	0.072	0.125	1.57703e-63	0	Prpf39	negative	0.0565633	0.0951248
7.73157e-68	-0.800469	0.058	0.108	1.71417e-63	0	Rest	negative	0.0459326	0.0818361
1.18128e-67	0.729597	0.135	0.088	2.61903e-63	0	Ipmk	positive	0.108075	0.0673408
1.92664e-67	0.296309	0.639	0.613	4.27155e-63	0	Ptbp3	positive	0.707678	0.615691
3.02179e-67	-0.540847	0.131	0.195	6.69961e-63	0	Smap1	negative	0.106966	0.156475
3.02814e-67	-0.497432	0.156	0.223	6.71369e-63	0	Selenot	negative	0.12452	0.176544
5.07665e-67	-0.565803	0.1	0.16	1.12554e-62	0	Zfp654	negative	0.0855453	0.130171
7.05943e-67	0.639844	0.203	0.148	1.56515e-62	0	Clk4	positive	0.167968	0.11365
1.54489e-66	-0.795435	0.053	0.101	3.42517e-62	0	Rprd1b	negative	0.0419539	0.0753879
1.56568e-66	0.697422	0.151	0.102	3.47127e-62	0	Mtmr6	positive	0.119424	0.0765197
2.30203e-66	0.694091	0.135	0.089	5.10384e-62	0	Ccdc88b	positive	0.105252	0.0666919
2.6628e-66	-0.725485	0.186	0.248	5.90368e-62	0	Arhgef3	negative	0.157813	0.236411
3.09772e-66	0.644807	0.185	0.132	6.86796e-62	0	Slain2	positive	0.151401	0.101311
3.61967e-66	-0.574349	0.085	0.142	8.02516e-62	0	Eea1	negative	0.0733474	0.11285
8.25862e-66	-0.713803	0.068	0.12	1.83102e-61	0	Bloc1s2	negative	0.054378	0.091385
8.65148e-66	0.756336	0.125	0.081	1.91812e-61	0	Tdrd7	positive	0.099324	0.0609525
9.37987e-66	0.368311	0.484	0.422	2.07961e-61	0	Dennd4a	positive	0.574618	0.466882
1.04324e-65	-0.692172	0.072	0.124	2.31296e-61	0	Sdf2	negative	0.0563565	0.0934753
1.65064e-65	-0.376844	0.223	0.298	3.65963e-61	0	Mtpn	negative	0.186486	0.244738
1.78265e-65	-0.715208	0.108	0.166	3.95232e-61	0	Aoah	negative	0.0919966	0.146122
4.53326e-65	0.517098	0.253	0.194	1.00507e-60	0	Snx10	positive	0.215608	0.155868
5.4271e-65	-0.795745	0.06	0.108	1.20324e-60	0	Trappc2l	negative	0.045626	0.0805172
5.67744e-65	0.769516	0.122	0.079	1.25875e-60	0	Mob3a	positive	0.0952516	0.0580915
1.09186e-64	0.692913	0.136	0.09	2.42077e-60	0	Rnf167	positive	0.106176	0.0675639
1.23447e-64	0.606385	0.2	0.146	2.73695e-60	0	Plekho2	positive	0.169645	0.116245
1.42383e-64	-0.867175	0.109	0.164	3.15678e-60	0	Ugcg	negative	0.086885	0.144556
1.43551e-64	0.767482	0.123	0.079	3.18266e-60	0	Agl	positive	0.0972612	0.059541
1.629e-64	-0.709047	0.066	0.116	3.61166e-60	0	Plekhj1	negative	0.0514623	0.0865276
1.75768e-64	-0.54855	0.166	0.231	3.89695e-60	0	Tank	negative	0.139524	0.198611
1.82785e-64	0.633953	0.15	0.101	4.05252e-60	0	Mgat4a	positive	0.120948	0.0794041
1.88011e-64	-0.461072	0.161	0.228	4.16839e-60	0	Dync1i2	negative	0.131369	0.182652
2.01825e-64	-0.463919	0.14	0.205	4.47466e-60	0	Grcc10	negative	0.114331	0.161479
2.29311e-64	-0.596271	0.107	0.165	5.08406e-60	0	Csnk2b	negative	0.0823605	0.125481
3.04224e-64	0.791095	0.115	0.073	6.74494e-60	0	Pgs1	positive	0.0896352	0.0538742
3.12352e-64	-0.613859	0.093	0.149	6.92516e-60	0	Sfswap	negative	0.0737802	0.114715
3.21104e-64	0.396738	0.436	0.38	7.11919e-60	0	Cbl	positive	0.415025	0.3328
4.90121e-64	-0.371805	0.164	0.234	1.08665e-59	0	Glg1	negative	0.141572	0.190505
8.00378e-64	-0.768507	0.058	0.105	1.77452e-59	0	Tomm34	negative	0.0450102	0.0786715
8.52236e-64	-0.621021	0.089	0.143	1.88949e-59	0	Acbd3	negative	0.0701368	0.109971
1.00314e-63	-0.6842	0.077	0.129	2.22405e-59	0	Azi2	negative	0.0601255	0.0982001
1.58659e-63	-0.4775	0.206	0.274	3.51762e-59	0	Paip2	negative	0.168334	0.229469
1.86646e-63	0.49974	0.398	0.347	4.13812e-59	0	Spop	positive	0.392941	0.303675
2.31794e-63	-0.440343	0.158	0.225	5.13911e-59	0	Scaf8	negative	0.133568	0.184325
2.44631e-63	-0.685063	0.074	0.125	5.42372e-59	0	Wdr44	negative	0.0601265	0.0986329
2.65825e-63	0.544316	0.203	0.149	5.89361e-59	0	Bach1	positive	0.167197	0.117476
3.70201e-63	-0.415966	0.179	0.248	8.20772e-59	0	Phf3	negative	0.149759	0.20285
4.08178e-63	-0.777976	0.06	0.108	9.04971e-59	0	Rnf6	negative	0.0462082	0.0806419
4.15019e-63	-0.567208	0.108	0.166	9.2014e-59	0	Ccnt2	negative	0.08652	0.129863
4.44355e-63	-0.622621	0.09	0.145	9.85181e-59	0	Armc8	negative	0.0713083	0.111531
4.59807e-63	-0.767582	0.064	0.112	1.01944e-58	0	Ube2m	negative	0.0483771	0.0833618
4.9473e-63	0.472679	0.309	0.248	1.09687e-58	0	Atp6v0b	positive	0.264571	0.19926
7.2275e-63	-0.899816	0.065	0.113	1.60241e-58	0	March2	negative	0.0503163	0.0902035
9.69466e-63	-0.747021	0.069	0.118	2.1494e-58	0	H2-T22	negative	0.0536171	0.0906435
1.70852e-62	-0.840598	0.075	0.125	3.78796e-58	0	Tmx4	negative	0.0587339	0.100735
2.61364e-62	0.356622	0.377	0.313	5.79471e-58	0	Stk10	positive	0.343021	0.272785
5.73018e-62	-0.660921	0.068	0.118	1.27044e-57	0	Tmem87a	negative	0.0557441	0.0911737
8.5475e-62	0.525258	0.337	0.282	1.89507e-57	0	Fnip1	positive	0.317532	0.238605
1.05534e-61	-0.686592	0.081	0.133	2.33979e-57	0	Prrc2a	negative	0.0619788	0.100393
1.17585e-61	-0.791022	0.081	0.131	2.60697e-57	0	Prkd2	negative	0.0617314	0.104008
1.25489e-61	-0.574143	0.096	0.151	2.78222e-57	0	Tmx3	negative	0.0759617	0.115756
1.39596e-61	-0.442189	0.149	0.214	3.09497e-57	0	Mapre1	negative	0.120629	0.167151
1.59252e-61	0.668279	0.183	0.133	3.53077e-57	0	Sgpl1	positive	0.154219	0.103001
1.90997e-61	-0.771136	0.06	0.107	4.2346e-57	0	Spg21	negative	0.0460793	0.0798724
4.80363e-61	0.400285	0.453	0.404	1.06501e-56	0	Pak2	positive	0.43552	0.352515
5.33932e-61	-0.529081	0.116	0.174	1.18378e-56	0	Cdc40	negative	0.091617	0.134229
5.47855e-61	-0.774762	0.055	0.101	1.21465e-56	0	Rab22a	negative	0.043278	0.0758401
5.76287e-61	-0.839235	0.062	0.108	1.27769e-56	0	Dnajb1	negative	0.0483476	0.0851995
5.8474e-61	-0.729055	0.072	0.121	1.29643e-56	0	2900097C17Rik	negative	0.0548852	0.0914683
6.02916e-61	0.748306	0.118	0.077	1.33672e-56	0	Mical1	positive	0.092802	0.0572381
7.96999e-61	0.49908	0.251	0.193	1.76703e-56	0	Klf7	positive	0.221071	0.161762
8.9339e-61	-0.799611	0.057	0.102	1.98073e-56	0	Snrnp200	negative	0.0431617	0.076137
9.90423e-61	-0.469874	0.141	0.203	2.19587e-56	0	Rictor	negative	0.117079	0.164764
1.09767e-60	-0.518421	0.119	0.178	2.43363e-56	0	Map2k1	negative	0.0959637	0.139616
1.15082e-60	0.26561	0.432	0.362	2.55148e-56	0	Gpi1	positive	0.401389	0.331853
1.27896e-60	-0.61531	0.09	0.143	2.83558e-56	0	Ndufa8	negative	0.068953	0.107219
1.58956e-60	-0.640542	0.076	0.127	3.52422e-56	0	Vps35l	negative	0.0603454	0.0966849
1.76539e-60	-0.440928	0.182	0.248	3.91405e-56	0	Rsbn1l	negative	0.150264	0.204094
1.89511e-60	0.403565	0.221	0.163	4.20166e-56	0	Apobec1	positive	0.190738	0.141998
2.23358e-60	-0.464087	0.159	0.223	4.95207e-56	0	Ppp1cc	negative	0.126754	0.175777
3.53202e-60	-0.56148	0.194	0.261	7.83085e-56	0	Maml3	negative	0.207425	0.285726
3.56659e-60	0.582859	0.2	0.148	7.90748e-56	0	Tgoln1	positive	0.163777	0.11388
3.70329e-60	-0.740994	0.057	0.102	8.21056e-56	0	Ccdc47	negative	0.0438209	0.0754572
5.20739e-60	-0.721273	0.141	0.197	1.15453e-55	0	Smpdl3a	negative	0.113776	0.174418
6.89322e-60	-0.63165	0.06	0.106	1.5283e-55	0	Zfp609	negative	0.0510014	0.0838
8.17042e-60	-0.455668	0.123	0.183	1.81146e-55	0	Cdc73	negative	0.101779	0.144153
8.7615e-60	0.528122	0.187	0.135	1.94251e-55	0	Zdhhc18	positive	0.150359	0.10583
8.85377e-60	-1.36217	0.536	0.517	1.96297e-55	0	Psap	negative	0.54164	0.784308
1.08317e-59	0.584005	0.209	0.157	2.4015e-55	0	Ugp2	positive	0.173515	0.121397
1.5664e-59	0.366394	0.446	0.391	3.47287e-55	0	Arhgap30	positive	0.419563	0.341586
1.85128e-59	-0.711585	0.061	0.107	4.10447e-55	0	Ncbp3	negative	0.0479645	0.0808986
1.93047e-59	0.652783	0.127	0.084	4.28005e-55	0	Adgre1	positive	0.108974	0.0702791
4.29505e-59	-0.67006	0.061	0.107	9.52255e-55	0	Pign	negative	0.0491352	0.08164
4.87878e-59	0.675786	0.148	0.103	1.08167e-54	0	Sde2	positive	0.118023	0.0769511
7.05887e-59	-0.539402	0.108	0.164	1.56502e-54	0	Brd1	negative	0.0858724	0.126716
7.91419e-59	-0.671214	0.058	0.104	1.75465e-54	0	Gtf2b	negative	0.0465493	0.0774233
1.26691e-58	-0.342956	0.215	0.287	2.80888e-54	0	Tm9sf3	negative	0.179135	0.231325
1.43692e-58	0.702682	0.125	0.083	3.18581e-54	0	Ralb	positive	0.0969533	0.061414
1.63968e-58	0.442302	0.369	0.313	3.63534e-54	0	Hectd1	positive	0.338566	0.264112
1.91868e-58	-0.771827	0.06	0.106	4.25389e-54	0	Kdm3a	negative	0.0474697	0.0816588
2.37772e-58	-0.644883	0.095	0.148	5.27164e-54	0	Rilpl2	negative	0.0785418	0.121877
2.71246e-58	-0.475036	0.199	0.265	6.0138e-54	0	Psme4	negative	0.173193	0.23385
3.07139e-58	-0.588899	0.065	0.113	6.80959e-54	0	Prkag2	negative	0.0548073	0.0870107
4.10054e-58	0.626688	0.162	0.115	9.09131e-54	0	Fuca1	positive	0.130214	0.0873072
5.68264e-58	-0.465501	0.125	0.183	1.2599e-53	0	Pdpk1	negative	0.102506	0.144983
6.70145e-58	-0.565044	0.086	0.137	1.48578e-53	0	Mysm1	negative	0.0693099	0.105778
7.28053e-58	-0.514045	0.105	0.16	1.61417e-53	0	Rp2	negative	0.0851667	0.124974
7.9026e-58	-0.306856	0.286	0.362	1.75209e-53	0	Ppp1ca	negative	0.24304	0.302846
9.6921e-58	0.330507	0.441	0.379	2.14883e-53	0	Pip4k2a	positive	0.439319	0.359797
1.02618e-57	-0.613341	0.082	0.132	2.27515e-53	0	Gtf2a1	negative	0.0653489	0.102004
1.20351e-57	-0.407168	0.166	0.23	2.66831e-53	0	Usp9x	negative	0.13837	0.186764
1.26428e-57	-0.724022	0.062	0.108	2.80304e-53	0	Tor1a	negative	0.0475021	0.0799432
1.52051e-57	-0.505121	0.147	0.208	3.37112e-53	0	Ube2r2	negative	0.119443	0.167933
1.86346e-57	-0.768791	0.059	0.104	4.13148e-53	0	Hk1	negative	0.0448594	0.077254
2.29734e-57	0.559129	0.232	0.179	5.09344e-53	0	Ccnt1	positive	0.198302	0.141828
2.47332e-57	0.335322	0.388	0.326	5.4836e-53	0	Arid4b	positive	0.363437	0.293344
2.54757e-57	-0.517603	0.123	0.18	5.64822e-53	0	Mark3	negative	0.09861	0.142129
3.35974e-57	0.71174	0.167	0.12	7.44887e-53	0	Nfkbid	positive	0.150787	0.0991773
3.43054e-57	-0.738656	0.061	0.105	7.60585e-53	0	Pdcl3	negative	0.0463759	0.0785795
4.44452e-57	-0.422952	0.13	0.189	9.85395e-53	0	Ube2g1	negative	0.113124	0.156823
8.42723e-57	-0.654826	0.128	0.183	1.8684e-52	0	Tuba4a	negative	0.101892	0.153091
1.1328e-56	-0.491035	0.123	0.18	2.51154e-52	0	Nck1	negative	0.100512	0.143604
1.17819e-56	0.675366	0.163	0.116	2.61217e-52	0	Abhd5	positive	0.145168	0.0962607
1.26789e-56	0.640058	0.148	0.103	2.81103e-52	0	Rnf141	positive	0.118298	0.0784773
1.78539e-56	0.434637	0.273	0.215	3.95839e-52	0	Crebrf	positive	0.239205	0.181301
2.60391e-56	-0.756408	0.059	0.103	5.77312e-52	0	Slc30a9	negative	0.0470932	0.0802001
3.75583e-56	-0.938462	0.06	0.103	8.32705e-52	0	Hopx	negative	0.0453816	0.082897
4.13308e-56	-0.616008	0.086	0.135	9.16344e-52	0	Fkbp8	negative	0.0657988	0.102017
4.13364e-56	-0.680239	0.067	0.113	9.1647e-52	0	Auh	negative	0.0523482	0.0855677
5.74797e-56	-0.621178	0.063	0.108	1.27438e-51	0	Slfn8	negative	0.0518656	0.0838213
5.75549e-56	-0.260742	0.26	0.336	1.27605e-51	0	Larp4b	negative	0.230065	0.284635
7.39367e-56	-0.800088	0.057	0.1	1.63925e-51	0	Ech1	negative	0.0422038	0.0737083
7.74042e-56	-0.37592	0.183	0.248	1.71613e-51	0	Ppp6r3	negative	0.15178	0.200391
7.97978e-56	-0.44898	0.248	0.314	1.7692e-51	0	Arhgef18	negative	0.221089	0.289758
8.52536e-56	-0.518727	0.103	0.157	1.89016e-51	0	Ubash3b	negative	0.0899295	0.131246
1.50641e-55	0.497584	0.337	0.285	3.33986e-51	0	Zfp407	positive	0.331563	0.252792
2.04268e-55	0.693871	0.129	0.087	4.52883e-51	0	Bid	positive	0.100963	0.0647843
3.36937e-55	-0.752125	0.058	0.101	7.47023e-51	0	Ndfip2	negative	0.0456517	0.0777162
3.58236e-55	-0.67294	0.059	0.103	7.94246e-51	0	Fbxw4	negative	0.0473864	0.0783843
3.69806e-55	-0.451081	0.246	0.312	8.19897e-51	0	Peli1	negative	0.226246	0.296123
3.88144e-55	-0.482855	0.117	0.172	8.60553e-51	0	Gak	negative	0.0923893	0.131819
3.88571e-55	-0.676757	0.07	0.116	8.615e-51	0	Rragc	negative	0.0550019	0.0891943
6.35273e-55	-0.549275	0.083	0.133	1.40846e-50	0	Ube2j2	negative	0.0665007	0.100627
8.76124e-55	-0.565229	0.109	0.162	1.94245e-50	0	Oip5os1	negative	0.0859966	0.127177
9.11458e-55	0.564577	0.194	0.145	2.02079e-50	0	Bcl10	positive	0.157619	0.110987
9.15387e-55	-0.607386	0.086	0.135	2.0295e-50	0	Kat6b	negative	0.0713303	0.109778
1.1386e-54	-0.597764	0.089	0.138	2.52439e-50	0	Parp9	negative	0.0717931	0.110066
1.96988e-54	-0.262858	0.26	0.335	4.36743e-50	0	Wac	negative	0.231291	0.285662
2.05289e-54	-0.660184	0.071	0.117	4.55146e-50	0	Rbm7	negative	0.0551395	0.0884449
2.78577e-54	-0.735944	0.059	0.101	6.17633e-50	0	Usp16	negative	0.0454585	0.0768493
2.89611e-54	-0.62452	0.07	0.116	6.42097e-50	0	Sin3a	negative	0.0551911	0.087633
3.80348e-54	0.583766	0.219	0.169	8.43269e-50	0	Man2b1	positive	0.183268	0.129838
5.10998e-54	-0.536383	0.105	0.157	1.13293e-49	0	Grk6	negative	0.0821271	0.120608
5.20876e-54	0.748706	0.104	0.068	1.15483e-49	0	Zfyve27	positive	0.0798773	0.0491997
5.44125e-54	0.673596	0.126	0.086	1.20638e-49	0	Mpp5	positive	0.103725	0.0670099
6.22722e-54	-0.531119	0.104	0.156	1.38064e-49	0	Bnip2	negative	0.0810599	0.118841
1.06333e-53	-0.375051	0.179	0.242	2.3575e-49	0	Traf3	negative	0.162833	0.214346
1.09746e-53	-0.483391	0.117	0.172	2.43318e-49	0	Nlk	negative	0.10084	0.143577
1.12786e-53	0.28683	0.463	0.402	2.50058e-49	0	Serp1	positive	0.445063	0.372215
1.17438e-53	-0.443131	0.099	0.152	2.60372e-49	0	Itfg1	negative	0.0836139	0.119474
1.22016e-53	0.371675	0.372	0.314	2.70521e-49	0	Nr3c1	positive	0.346098	0.276774
2.69584e-53	0.5128	0.204	0.154	5.97694e-49	0	Akna	positive	0.164851	0.118873
4.10806e-53	-0.549375	0.092	0.142	9.10798e-49	0	Tbk1	negative	0.072602	0.108361
4.7638e-53	-0.656603	0.068	0.113	1.05618e-48	0	Wdr20	negative	0.0538508	0.0865097
5.5273e-53	-0.561067	0.086	0.135	1.22546e-48	0	Trappc6b	negative	0.0676002	0.102038
5.83284e-53	-0.457608	0.124	0.179	1.2932e-48	0	Umad1	negative	0.107947	0.150885
1.38656e-52	-0.437848	0.136	0.193	3.07415e-48	0	Wrn	negative	0.111506	0.153735
1.48948e-52	0.676466	0.165	0.121	3.30232e-48	0	Cep85l	positive	0.138463	0.0923142
1.66959e-52	-0.452349	0.082	0.131	3.70164e-48	0	Heatr5a	negative	0.0699688	0.102102
1.79103e-52	-0.416862	0.201	0.263	3.97088e-48	0	Arhgef1	negative	0.162457	0.214579
2.86914e-52	-0.398195	0.15	0.209	6.36117e-48	0	Tcf25	negative	0.121189	0.163037
2.9044e-52	-0.480868	0.117	0.171	6.43934e-48	0	Eloc	negative	0.0927964	0.131668
4.03629e-52	0.655567	0.142	0.1	8.94886e-48	0	Abca7	positive	0.111651	0.0738502
4.23189e-52	-0.421147	0.124	0.179	9.38253e-48	0	Dpm1	negative	0.0993856	0.137449
4.85828e-52	0.668717	0.135	0.094	1.07713e-47	0	Spty2d1	positive	0.107882	0.0707957
5.17419e-52	-0.394944	0.368	0.43	1.14717e-47	0	Ucp2	negative	0.332199	0.410812
5.25791e-52	-0.61005	0.074	0.12	1.16573e-47	0	Rnf166	negative	0.0573841	0.0894949
5.4618e-52	-0.511804	0.094	0.144	1.21094e-47	0	Atg5	negative	0.075825	0.111101
5.91788e-52	-0.428279	0.117	0.171	1.31205e-47	0	Dlst	negative	0.0952619	0.132571
2.29084e-51	-0.394122	0.15	0.208	5.07901e-47	0	Exoc2	negative	0.123168	0.165449
2.43274e-51	-0.587044	0.072	0.117	5.39363e-47	0	4632427E13Rik	negative	0.0577854	0.0895981
3.38934e-51	0.696902	0.101	0.065	7.51452e-47	0	Mbd6	positive	0.0738811	0.0465415
3.51228e-51	0.656249	0.142	0.1	7.78707e-47	0	Abhd2	positive	0.11413	0.0755862
3.91756e-51	-0.474306	0.101	0.151	8.68562e-47	0	Adam17	negative	0.0820516	0.117637
4.78269e-51	-0.392733	0.165	0.225	1.06037e-46	0	Ralbp1	negative	0.134661	0.178999
4.8293e-51	-0.39769	0.111	0.164	1.0707e-46	0	Slfn5	negative	0.116879	0.162927
9.16475e-51	-0.633962	0.067	0.111	2.03192e-46	0	Cnot7	negative	0.0519369	0.0825623
9.72995e-51	0.794493	0.102	0.066	2.15723e-46	0	Tmem170b	positive	0.080458	0.0488857
1.1062e-50	-0.429423	0.152	0.209	2.45256e-46	0	Rc3h1	negative	0.125873	0.170558
1.38391e-50	-0.422767	0.148	0.204	3.06828e-46	0	Chic2	negative	0.118209	0.160579
2.45027e-50	-0.844704	0.08	0.124	5.4325e-46	0	Ptms	negative	0.0618556	0.103337
3.1268e-50	-0.414883	0.145	0.202	6.93243e-46	0	Capns1	negative	0.115822	0.156878
3.66553e-50	-0.707008	0.062	0.104	8.12685e-46	0	Sec24c	negative	0.0468606	0.0771843
3.80154e-50	-0.505287	0.088	0.136	8.4284e-46	0	Rer1	negative	0.0691883	0.101623
3.85681e-50	-0.578957	0.08	0.126	8.55093e-46	0	Hmox2	negative	0.0635368	0.0967646
4.12717e-50	-0.45661	0.115	0.167	9.15035e-46	0	Phf12	negative	0.0927752	0.130355
4.62848e-50	0.562844	0.184	0.138	1.02618e-45	0	Pcf11	positive	0.151033	0.106537
5.1556e-50	-0.350223	0.138	0.195	1.14305e-45	0	Gigyf2	negative	0.117862	0.156636
9.11307e-50	-0.309058	0.238	0.305	2.02046e-45	0	Map4k4	negative	0.204525	0.256467
1.16115e-49	-0.725977	0.1	0.147	2.57438e-45	0	Ltb4r1	negative	0.0788085	0.123811
1.38229e-49	0.618698	0.181	0.136	3.06469e-45	0	Wdr45b	positive	0.150443	0.103882
1.73956e-49	-0.601106	0.07	0.113	3.85677e-45	0	Rab28	negative	0.0559792	0.0871886
2.46793e-49	-1.13422	0.09	0.135	5.47166e-45	0	Fabp5	negative	0.0739844	0.127445
2.49565e-49	-0.532512	0.078	0.123	5.53311e-45	0	Alkbh5	negative	0.0617115	0.0929826
3.21036e-49	-0.484228	0.084	0.131	7.1177e-45	0	Frs2	negative	0.0698512	0.101711
5.08439e-49	-0.449508	0.113	0.164	1.12726e-44	0	Rmnd5a	negative	0.0937833	0.131367
6.02523e-49	-0.529288	0.085	0.132	1.33585e-44	0	Slc3a2	negative	0.0694985	0.10276
6.33019e-49	-0.594427	0.07	0.113	1.40347e-44	0	Cramp1l	negative	0.055319	0.0858555
8.79191e-49	0.536582	0.265	0.216	1.94925e-44	0	Scaper	positive	0.249087	0.184367
9.32069e-49	-0.470572	0.129	0.182	2.06649e-44	0	Aurkaip1	negative	0.102042	0.141944
9.81051e-49	-0.422833	0.182	0.24	2.17509e-44	0	Slc38a2	negative	0.15529	0.206074
1.21518e-48	-0.450306	0.174	0.23	2.69417e-44	0	Itpkb	negative	0.152048	0.204578
1.60798e-48	-0.378779	0.152	0.209	3.56505e-44	0	Sf1	negative	0.122981	0.163323
2.12341e-48	0.722672	0.107	0.072	4.70781e-44	0	Dram1	positive	0.0847638	0.053468
5.15036e-48	-0.411505	0.119	0.171	1.14189e-43	0	Copb1	negative	0.0958392	0.131346
1.2576e-47	-0.526024	0.082	0.127	2.78823e-43	0	Mapkapk3	negative	0.0646797	0.0959198
1.72696e-47	0.273199	0.34	0.279	3.82885e-43	0	Aldh2	positive	0.301825	0.247703
1.84094e-47	0.295541	0.471	0.421	4.08156e-43	0	Jmjd1c	positive	0.482823	0.406899
2.05976e-47	-0.564238	0.078	0.121	4.56668e-43	0	8030462N17Rik	negative	0.0623603	0.0941831
2.1259e-47	0.461434	0.287	0.238	4.71333e-43	0	Mia2	positive	0.250878	0.192013
2.66931e-47	-0.348967	0.2	0.261	5.91813e-43	0	Gpbp1	negative	0.168034	0.215719
2.81695e-47	-0.297516	0.225	0.29	6.24545e-43	0	Bcas3	negative	0.219844	0.27413
3.13981e-47	-0.385758	0.233	0.294	6.96128e-43	0	Chd2	negative	0.206126	0.26391
3.27879e-47	0.670309	0.121	0.083	7.26941e-43	0	Tbc1d2b	positive	0.0941609	0.0615032
4.45768e-47	-0.612752	0.075	0.118	9.88313e-43	0	Adar	negative	0.0577881	0.089263
5.41009e-47	-0.581571	0.087	0.131	1.19947e-42	0	Bicral	negative	0.0681133	0.10237
7.98929e-47	0.334231	0.454	0.412	1.7713e-42	0	Mtmr3	positive	0.448459	0.374062
8.17029e-47	0.317838	0.474	0.43	1.81144e-42	0	Plcl2	positive	0.489442	0.411614
8.78675e-47	-0.542879	0.066	0.107	1.94811e-42	0	Tmem248	negative	0.052289	0.0797071
9.07443e-47	-0.471925	0.102	0.15	2.01189e-42	0	Rabgap1	negative	0.0842079	0.119544
1.32813e-46	-4.53465	0.067	0.104	2.94461e-42	0	Hbb-bt	negative	0.0677504	0.234369
1.61349e-46	0.393658	0.352	0.303	3.57727e-42	0	H2afj	positive	0.318106	0.25402
2.03638e-46	0.559438	0.192	0.147	4.51487e-42	0	Ppp4r1	positive	0.157973	0.112652
2.15571e-46	0.672263	0.14	0.1	4.77943e-42	0	Zcchc2	positive	0.115036	0.076465
2.27393e-46	-0.483748	0.115	0.164	5.04152e-42	0	Laptm4a	negative	0.0899359	0.126713
2.57895e-46	0.508581	0.228	0.181	5.71778e-42	0	Rabac1	positive	0.190422	0.140505
4.53401e-46	-0.620474	0.066	0.106	1.00524e-41	0	Lipa	negative	0.0532206	0.0833133
4.6211e-46	-0.652551	0.062	0.101	1.02455e-41	0	Mrpl14	negative	0.0473248	0.075536
4.70527e-46	-0.437992	0.234	0.291	1.04321e-41	0	Pik3ap1	negative	0.215561	0.280152
1.32175e-45	-0.379698	0.226	0.285	2.93045e-41	0	Scp2	negative	0.187645	0.240122
1.52837e-45	0.625759	0.186	0.143	3.38854e-41	0	Snx27	positive	0.157913	0.109969
1.79901e-45	-0.563211	0.063	0.102	3.98859e-41	0	Casp4	negative	0.0518398	0.0796333
3.08994e-45	-0.407217	0.092	0.138	6.85071e-41	0	Pibf1	negative	0.0777372	0.108292
3.16535e-45	0.415984	0.2	0.153	7.0179e-41	0	Chsy1	positive	0.170841	0.128301
3.22546e-45	0.606301	0.125	0.088	7.15117e-41	0	Ano10	positive	0.0990632	0.0667794
3.79198e-45	0.634954	0.135	0.097	8.40719e-41	0	Fgfr2	positive	0.108861	0.0730829
4.36618e-45	-0.507511	0.095	0.14	9.68026e-41	0	Sugt1	negative	0.0738756	0.106555
4.6492e-45	-0.558117	0.073	0.114	1.03077e-40	0	Rhbdd1	negative	0.058554	0.0884928
5.66984e-45	-0.678628	0.068	0.108	1.25706e-40	0	Ilk	negative	0.0512453	0.0814089
6.19914e-45	-0.432965	0.137	0.188	1.37441e-40	0	Kdm3b	negative	0.111444	0.15131
6.78892e-45	0.551601	0.187	0.144	1.50517e-40	0	Foxn2	positive	0.155079	0.110802
7.63028e-45	0.581629	0.222	0.178	1.69171e-40	0	Nup98	positive	0.19325	0.139272
9.6741e-45	-0.278008	0.205	0.267	2.14485e-40	0	Ndufa13	negative	0.170003	0.211935
1.01941e-44	0.582225	0.167	0.125	2.26014e-40	0	Setd7	positive	0.138437	0.0968816
2.07327e-44	-0.530079	0.102	0.147	4.59664e-40	0	Flot2	negative	0.0803821	0.115997
3.02841e-44	0.477055	0.265	0.218	6.71429e-40	0	Kat2b	positive	0.234616	0.178049
3.33895e-44	-0.909352	0.085	0.126	7.40279e-40	0	Abca13	negative	0.077044	0.129787
5.749e-44	-0.651872	0.063	0.102	1.27461e-39	0	Ube2j1	negative	0.048714	0.0771462
8.58107e-44	0.38928	0.264	0.214	1.90251e-39	0	Degs1	positive	0.231754	0.180578
8.81665e-44	-0.344688	0.152	0.206	1.95474e-39	0	Fbxw11	negative	0.126831	0.165361
9.30746e-44	0.39666	0.467	0.434	2.06356e-39	0	Diaph2	positive	0.516396	0.428861
9.55807e-44	-0.606707	0.071	0.111	2.11912e-39	0	Plekhg1	negative	0.0589095	0.0907574
1.00292e-43	-0.444696	0.097	0.143	2.22358e-39	0	Nsrp1	negative	0.0789369	0.110641
1.10305e-43	-0.601529	0.152	0.2	2.44558e-39	0	C3	negative	0.126817	0.180709
1.24314e-43	0.610578	0.146	0.107	2.75617e-39	0	Irak4	positive	0.117428	0.0804799
1.34765e-43	-0.512843	0.079	0.121	2.98788e-39	0	Dctn3	negative	0.0614435	0.0902457
1.47963e-43	-0.376477	0.156	0.209	3.28049e-39	0	Snx3	negative	0.125958	0.165434
2.51734e-43	0.490743	0.23	0.184	5.5812e-39	0	Lonp2	positive	0.19563	0.146066
3.44579e-43	-0.400089	0.116	0.164	7.63966e-39	0	Mapkap1	negative	0.0954811	0.129651
4.24419e-43	-0.432034	0.142	0.193	9.40979e-39	0	Baz2a	negative	0.11566	0.15599
5.54426e-43	0.423205	0.349	0.3	1.22922e-38	0	Zfand5	positive	0.333847	0.266127
5.89781e-43	-0.610915	0.179	0.228	1.3076e-38	0	Cpne3	negative	0.148068	0.207345
9.49369e-43	0.441818	0.211	0.165	2.10485e-38	0	Tsc22d3	positive	0.180451	0.135899
1.04444e-42	-0.368744	0.122	0.172	2.31562e-38	0	Gatad2a	negative	0.101052	0.134804
1.57502e-42	0.44623	0.213	0.167	3.49198e-38	0	Cdkn1b	positive	0.177199	0.133514
1.75453e-42	0.571622	0.177	0.136	3.88997e-38	0	Pcnx	positive	0.148327	0.105284
2.27069e-42	-0.409867	0.156	0.208	5.03435e-38	0	Tecr	negative	0.124105	0.164589
2.59572e-42	-0.390409	0.141	0.192	5.75497e-38	0	Fam193a	negative	0.114606	0.152295
3.8638e-42	-0.386399	0.325	0.377	8.56643e-38	0	Cyfip2	negative	0.284934	0.352283
3.89033e-42	0.678701	0.11	0.076	8.62525e-38	0	Stx17	positive	0.0872812	0.0568952
5.16125e-42	0.488454	0.17	0.129	1.1443e-37	0	Slco3a1	positive	0.150226	0.108959
5.24233e-42	-0.377905	0.347	0.408	1.16228e-37	0	Etv6	negative	0.336077	0.409652
6.0463e-42	-0.377455	0.146	0.197	1.34053e-37	0	Pik3ca	negative	0.12075	0.159166
1.01214e-41	0.448541	0.457	0.43	2.24402e-37	0	Top1	positive	0.481435	0.395592
1.30941e-41	0.606941	0.113	0.079	2.90309e-37	0	Tmem43	positive	0.0867914	0.0583337
1.49313e-41	-0.357448	0.188	0.243	3.31042e-37	0	Tapbp	negative	0.152949	0.196066
1.51791e-41	0.622508	0.116	0.081	3.36535e-37	0	Phyh	positive	0.0914355	0.061262
2.195e-41	-0.50144	0.087	0.129	4.86654e-37	0	Sdhd	negative	0.0673587	0.0969772
2.62488e-41	-0.350602	0.167	0.22	5.81961e-37	0	Ptbp2	negative	0.137441	0.177373
3.89179e-41	-0.465057	0.087	0.129	8.6285e-37	0	Vta1	negative	0.0693376	0.098566
3.92681e-41	-0.519334	0.082	0.122	8.70613e-37	0	Poldip3	negative	0.0627206	0.0915349
4.02413e-41	-0.389067	0.14	0.19	8.9219e-37	0	Fam168b	negative	0.112855	0.149556
5.32101e-41	-0.385716	0.116	0.164	1.17972e-36	0	Wdr37	negative	0.0939041	0.126219
1.0353e-40	0.360619	0.319	0.27	2.29535e-36	0	Gng2	positive	0.285513	0.229717
1.77236e-40	-0.324891	0.126	0.175	3.9295e-36	0	Prr14l	negative	0.107273	0.140102
2.48323e-40	0.582305	0.115	0.081	5.50556e-36	0	Ccng2	positive	0.0889335	0.0607306
2.6628e-40	0.567421	0.143	0.105	5.90368e-36	0	Irak3	positive	0.114185	0.0798621
3.17873e-40	-0.511228	0.074	0.113	7.04757e-36	0	Lemd3	negative	0.0589053	0.0863196
4.94535e-40	0.40455	0.339	0.294	1.09643e-35	0	Ncoa1	positive	0.32363	0.258974
5.43494e-40	-0.261332	0.22	0.279	1.20498e-35	0	Rps6ka3	negative	0.200184	0.245151
5.73788e-40	0.531804	0.169	0.129	1.27215e-35	0	Zyg11b	positive	0.137774	0.099156
5.93424e-40	-0.317693	0.232	0.288	1.31568e-35	0	Sri	negative	0.198911	0.247212
6.09589e-40	0.515569	0.166	0.126	1.35152e-35	0	Cklf	positive	0.132925	0.0959781
6.10125e-40	-0.345364	0.183	0.236	1.35271e-35	0	Prkar1a	negative	0.146283	0.186578
7.36304e-40	-0.467712	0.094	0.136	1.63246e-35	0	Spata13	negative	0.0789888	0.111154
7.45526e-40	-0.364483	0.123	0.17	1.65291e-35	0	Appbp2	negative	0.099236	0.131628
2.86808e-39	-0.336783	0.121	0.169	6.35882e-35	0	Ube2w	negative	0.101212	0.132676
3.26648e-39	-0.302643	0.19	0.245	7.24211e-35	0	Tomm6	negative	0.157576	0.19723
3.48841e-39	0.442999	0.354	0.315	7.73416e-35	0	Rreb1	positive	0.345739	0.275617
4.78696e-39	0.541308	0.156	0.118	1.06132e-34	0	Fam222b	positive	0.128495	0.0916317
4.98137e-39	-0.340103	0.229	0.284	1.10442e-34	0	Zeb1	negative	0.20769	0.259569
5.55642e-39	-0.332795	0.134	0.183	1.23191e-34	0	Kidins220	negative	0.110308	0.143272
6.50169e-39	-0.570145	0.064	0.1	1.44149e-34	0	Vps29	negative	0.0487998	0.0739774
8.324e-39	-0.332692	0.464	0.351	1.84551e-34	0	Lgals3	negative	0.475843	0.460512
9.17928e-39	0.433861	0.242	0.198	2.03514e-34	0	Rab11a	positive	0.204356	0.157291
1.18962e-38	-0.393166	0.092	0.134	2.6375e-34	0	Exoc6b	negative	0.0796465	0.109136
1.47138e-38	-0.254311	0.224	0.283	3.26219e-34	0	Wapl	negative	0.194553	0.236633
1.63708e-38	-0.341559	0.146	0.196	3.62958e-34	0	Rfx3	negative	0.131999	0.170398
1.71919e-38	-0.590222	0.104	0.145	3.81161e-34	0	Peak1	negative	0.0935093	0.135361
1.78838e-38	0.512146	0.147	0.109	3.96503e-34	0	Tuba1c	positive	0.118113	0.0847656
2.22101e-38	-0.366106	0.095	0.137	4.92419e-34	0	Fam168a	negative	0.0807487	0.108856
2.37562e-38	-0.288009	0.208	0.263	5.267e-34	0	Ezr	negative	0.175535	0.217438
3.39673e-38	-0.314447	0.16	0.211	7.5309e-34	0	Ubr3	negative	0.133894	0.170296
4.76604e-38	-0.296109	0.17	0.223	1.05668e-33	0	Slk	negative	0.139945	0.17602
5.59451e-38	0.265457	0.417	0.367	1.24036e-33	0	Irf2	positive	0.390473	0.331415
8.31183e-38	-0.298755	0.143	0.193	1.84282e-33	0	Apaf1	negative	0.118813	0.151403
1.04976e-37	-0.52294	0.088	0.127	2.32742e-33	0	Vezf1	negative	0.067685	0.0975004
1.44164e-37	-0.368618	0.139	0.186	3.19626e-33	0	Ino80d	negative	0.112115	0.146675
1.45052e-37	-0.300347	0.202	0.256	3.21595e-33	0	Pnisr	negative	0.167946	0.208898
1.55274e-37	0.365779	0.379	0.337	3.44258e-33	0	Sik3	positive	0.371438	0.30501
2.08943e-37	-0.378514	0.112	0.156	4.63247e-33	0	Tmem165	negative	0.0885445	0.1183
2.56319e-37	-0.296583	0.201	0.255	5.68285e-33	0	Dip2b	negative	0.177473	0.220164
4.39391e-37	-0.479898	0.394	0.42	9.74175e-33	0	Ly6c2	negative	0.43944	0.541016
4.51512e-37	-0.326856	0.186	0.238	1.00105e-32	0	Srp14	negative	0.151123	0.190352
6.69194e-37	-0.554895	0.08	0.117	1.48367e-32	0	Stxbp3	negative	0.0618794	0.0907606
7.63806e-37	0.427141	0.222	0.18	1.69343e-32	0	1810058I24Rik	positive	0.185488	0.142301
8.41606e-37	-0.319808	0.224	0.279	1.86592e-32	0	Dnaja1	negative	0.198932	0.245881
1.25717e-36	-0.326375	0.159	0.208	2.78728e-32	0	Cflar	negative	0.129456	0.165066
1.47641e-36	-0.27188	0.198	0.252	3.27336e-32	0	Atp6v1f	negative	0.16437	0.202348
1.56228e-36	-0.348545	0.199	0.25	3.46373e-32	0	Creb1	negative	0.168384	0.212183
1.60193e-36	-0.597602	0.085	0.122	3.55165e-32	0	Rbl2	negative	0.0660551	0.0976155
1.79911e-36	0.506262	0.186	0.147	3.9888e-32	0	Vps28	positive	0.151401	0.111664
3.17503e-36	-0.351272	0.103	0.145	7.03936e-32	0	Scarb2	negative	0.0847105	0.112623
3.22504e-36	-0.407149	0.111	0.153	7.15024e-32	0	Kmt5a	negative	0.0865424	0.116685
3.99902e-36	-0.559909	0.065	0.1	8.86624e-32	0	Cpsf3	negative	0.0496964	0.0743609
5.87914e-36	-0.451072	0.084	0.122	1.30346e-31	0	Exoc3	negative	0.0661291	0.0927138
6.10884e-36	-0.487505	0.075	0.111	1.35439e-31	0	AU040320	negative	0.0583727	0.0840539
6.20702e-36	-0.28271	0.156	0.206	1.37616e-31	0	Ap2b1	negative	0.129839	0.162937
6.21973e-36	0.632965	0.107	0.076	1.37898e-31	0	Fbrs	positive	0.0829595	0.0556383
6.81607e-36	-0.547937	0.072	0.107	1.51119e-31	0	Commd8	negative	0.0545531	0.0805331
6.86127e-36	0.550298	0.183	0.145	1.52121e-31	0	Pcyt1a	positive	0.156664	0.113621
1.0676e-35	-0.341579	0.136	0.182	2.36697e-31	0	Trim33	negative	0.112683	0.14583
1.09624e-35	-0.382403	0.104	0.146	2.43047e-31	0	Fmr1	negative	0.0852025	0.114476
1.26552e-35	0.44533	0.196	0.155	2.80579e-31	0	Cyth4	positive	0.162652	0.123076
1.28998e-35	-0.365108	0.112	0.155	2.86001e-31	0	Fkbp15	negative	0.089751	0.119015
1.51077e-35	0.640005	0.101	0.071	3.34954e-31	0	Samd4b	positive	0.0788467	0.0525059
1.58208e-35	0.372321	0.314	0.27	3.50764e-31	0	Taok1	positive	0.278091	0.224499
2.03014e-35	0.48385	0.155	0.118	4.50102e-31	0	Cmtr1	positive	0.121544	0.0891475
2.36946e-35	0.547258	0.13	0.096	5.25334e-31	0	Stk11	positive	0.101425	0.0715896
2.7835e-35	-0.362633	0.103	0.144	6.17131e-31	0	Usp8	negative	0.0829018	0.110385
3.00411e-35	0.363943	0.337	0.295	6.66042e-31	0	Kdm2a	positive	0.304707	0.248325
3.14156e-35	-0.523665	0.078	0.114	6.96515e-31	0	Gab3	negative	0.0646679	0.0936078
3.55784e-35	-0.295929	0.176	0.226	7.88809e-31	0	Polr2a	negative	0.148979	0.186065
1.11353e-34	0.570373	0.122	0.09	2.46881e-30	0	Ppp1r12c	positive	0.0951738	0.0663201
1.16348e-34	-0.322625	0.133	0.178	2.57955e-30	0	Trappc8	negative	0.109511	0.140505
1.31308e-34	-0.351589	0.111	0.153	2.91124e-30	0	Pdcd6	negative	0.0888738	0.117015
1.31505e-34	0.433344	0.279	0.239	2.9156e-30	0	Asxl1	positive	0.250038	0.19634
1.54942e-34	-0.509489	0.095	0.134	3.43521e-30	0	Saraf	negative	0.0750082	0.105696
1.60117e-34	-0.44076	0.075	0.111	3.54995e-30	0	Slc9a1	negative	0.0596742	0.0838341
1.88831e-34	-0.490826	0.071	0.106	4.18657e-30	0	Cybc1	negative	0.0549641	0.0790874
1.99032e-34	-0.420018	0.082	0.119	4.41275e-30	0	Vps26a	negative	0.0648808	0.0898139
2.69952e-34	0.585915	0.11	0.079	5.9851e-30	0	Zfp740	positive	0.0853351	0.0586625
2.78663e-34	-0.428475	0.174	0.219	6.17823e-30	0	Tgfbr2	negative	0.148218	0.193663
3.03785e-34	-0.476951	0.072	0.107	6.73521e-30	0	Rab24	negative	0.0564195	0.0805334
3.9527e-34	-0.425584	0.093	0.131	8.76352e-30	0	Cpt1a	negative	0.072111	0.0988167
4.05933e-34	-0.27615	0.158	0.206	8.99995e-30	0	Zc3h7a	negative	0.13031	0.162748
4.34177e-34	0.423324	0.291	0.251	9.62613e-30	0	Rsrc2	positive	0.258008	0.204313
4.5363e-34	-0.420138	0.11	0.151	1.00574e-29	0	Asah1	negative	0.0871624	0.117515
4.9922e-34	-0.465801	0.08	0.116	1.10682e-29	0	Pip5k1a	negative	0.0635999	0.0895464
1.14904e-33	0.305542	0.336	0.292	2.54753e-29	0	Vamp8	positive	0.293165	0.243273
1.38042e-33	-0.417811	0.091	0.129	3.06053e-29	0	Pnrc2	negative	0.0716924	0.0979647
1.41181e-33	-0.493589	0.103	0.142	3.13013e-29	0	Ncoa4	negative	0.080233	0.111332
2.36185e-33	-0.346416	0.166	0.212	5.23645e-29	0	Ncoa3	negative	0.138778	0.176455
2.54873e-33	0.460097	0.159	0.123	5.65078e-29	0	Fbxl3	positive	0.126839	0.0943832
3.53759e-33	-0.358109	0.11	0.151	7.84318e-29	0	Prelid1	negative	0.0861778	0.113359
4.34551e-33	0.525178	0.129	0.096	9.63443e-29	0	Myd88	positive	0.103581	0.0739385
4.38852e-33	0.530228	0.141	0.107	9.72978e-29	0	Cers2	positive	0.109847	0.0789426
4.43353e-33	0.271276	0.484	0.447	9.82959e-29	0	Msn	positive	0.476697	0.413526
4.46951e-33	0.449798	0.151	0.116	9.90936e-29	0	Flot1	positive	0.120363	0.0895111
5.08312e-33	0.3651	0.286	0.245	1.12698e-28	0	Gpx4	positive	0.247261	0.198997
1.01365e-32	-0.442671	0.081	0.116	2.24737e-28	0	Cdc37l1	negative	0.0632777	0.0880557
1.40272e-32	0.383224	0.238	0.198	3.10998e-28	0	Zfp710	positive	0.207461	0.163707
1.59868e-32	0.294673	0.489	0.463	3.54444e-28	0	Rock1	positive	0.489704	0.424502
1.70105e-32	-0.410659	0.107	0.147	3.7714e-28	0	Lpin2	negative	0.0919579	0.121959
1.70754e-32	-0.446138	0.08	0.116	3.78579e-28	0	Ppp1r9b	negative	0.0625739	0.0870848
1.97455e-32	-0.335604	0.104	0.143	4.37778e-28	0	Fam104a	negative	0.0837926	0.109501
2.29405e-32	-0.517988	0.115	0.155	5.08613e-28	0	2610035D17Rik	negative	0.0981828	0.135173
2.79298e-32	-0.550548	0.085	0.12	6.19232e-28	0	Slc25a24	negative	0.0648164	0.0933666
2.88915e-32	-0.306733	0.114	0.155	6.40553e-28	0	Galnt7	negative	0.0978101	0.125599
3.29201e-32	-0.423305	0.091	0.127	7.29871e-28	0	Stau1	negative	0.0720088	0.0983663
9.0373e-32	-0.346334	0.1	0.138	2.00366e-27	0	Esco1	negative	0.0824265	0.108722
9.47557e-32	-0.455965	0.079	0.114	2.10083e-27	0	Zfp445	negative	0.0610032	0.0851528
9.77722e-32	0.448079	0.163	0.127	2.16771e-27	0	Tfeb	positive	0.131826	0.0990798
1.15948e-31	0.263641	0.461	0.422	2.57069e-27	0	Inpp5d	positive	0.457104	0.39581
1.21708e-31	-0.371883	0.099	0.137	2.69838e-27	0	Surf4	negative	0.0778062	0.103316
1.27148e-31	0.40519	0.234	0.194	2.81899e-27	0	Tmem30a	positive	0.194407	0.15263
1.31542e-31	-0.395751	0.088	0.125	2.91642e-27	0	Tbc1d22a	negative	0.0698617	0.0944026
1.3563e-31	-0.277258	0.22	0.269	3.00706e-27	0	Stat1	negative	0.198445	0.241651
2.08578e-31	0.605413	0.101	0.073	4.62438e-27	0	Itpripl2	positive	0.0785047	0.0535649
2.13985e-31	0.562946	0.132	0.1	4.74425e-27	0	Dhdds	positive	0.104999	0.0745386
2.22329e-31	-0.370032	0.117	0.157	4.92925e-27	0	Txndc17	negative	0.0911115	0.119367
2.3422e-31	0.457225	0.165	0.13	5.1929e-27	0	Arhgap4	positive	0.131291	0.0985892
2.59061e-31	0.521625	0.256	0.221	5.74365e-27	0	St3gal4	positive	0.247395	0.188595
3.07637e-31	-0.297321	0.337	0.388	6.82063e-27	0	Ncoa2	negative	0.314478	0.372115
6.07879e-31	-0.347713	0.125	0.165	1.34773e-26	0	Sypl	negative	0.0989578	0.127862
6.92715e-31	-0.346861	0.111	0.151	1.53582e-26	0	Sys1	negative	0.0879729	0.114589
1.05289e-30	-0.346033	0.109	0.147	2.33436e-26	0	Vps13c	negative	0.0873823	0.113998
1.30539e-30	-0.447722	0.073	0.106	2.89418e-26	0	Os9	negative	0.0557779	0.0779766
1.47608e-30	-0.401147	0.195	0.239	3.27261e-26	0	Lars2	negative	0.157663	0.199812
1.52136e-30	-0.450016	0.078	0.112	3.37302e-26	0	Snf8	negative	0.0593635	0.0825859
3.06178e-30	0.574497	0.107	0.078	6.78828e-26	0	Fmo5	positive	0.0876577	0.0611628
3.27886e-30	-0.28694	0.129	0.17	7.26956e-26	0	Smad2	negative	0.105518	0.132831
3.42496e-30	-0.45118	0.072	0.104	7.59347e-26	0	Plec	negative	0.0548585	0.0768473
4.09811e-30	-0.295593	0.242	0.291	9.08591e-26	0	Vps54	negative	0.212466	0.256803
5.1548e-30	0.419741	0.203	0.166	1.14287e-25	0	Rab8a	positive	0.164356	0.127295
5.36673e-30	-4.40633	0.086	0.115	1.18986e-25	0	Hba-a1	negative	0.0916226	0.258372
8.47906e-30	-0.296408	0.132	0.174	1.87989e-25	0	Edem1	negative	0.10697	0.134779
8.76654e-30	-0.324331	0.137	0.179	1.94363e-25	0	Tle5	negative	0.108014	0.137146
9.22858e-30	-0.401139	0.081	0.115	2.04607e-25	0	Ergic2	negative	0.064197	0.0871682
1.25406e-29	-0.353117	0.113	0.151	2.78038e-25	0	Lrp10	negative	0.0889229	0.115685
1.50108e-29	-0.393631	0.09	0.125	3.32804e-25	0	Emsy	negative	0.0723479	0.0971202
1.9857e-29	-0.408752	0.079	0.112	4.4025e-25	0	Supt6	negative	0.0614784	0.0839585
2.09746e-29	-0.412081	0.088	0.123	4.65029e-25	0	Bud31	negative	0.0683145	0.0924502
2.40322e-29	-0.412221	0.079	0.112	5.32818e-25	0	Emd	negative	0.0610455	0.0833537
3.4866e-29	-0.682535	0.162	0.197	7.73014e-25	0	Tbc1d8	negative	0.133714	0.188691
4.16354e-29	-0.334917	0.111	0.149	9.23099e-25	0	Higd2a	negative	0.0875328	0.113117
4.49852e-29	0.588266	0.102	0.075	9.97368e-25	0	Kif23	positive	0.086314	0.0595896
5.95037e-29	0.396166	0.189	0.152	1.31926e-24	0	Rassf2	positive	0.151576	0.118101
6.38724e-29	-0.41714	0.085	0.119	1.41611e-24	0	Stk26	negative	0.066724	0.0906849
8.05342e-29	0.431202	0.248	0.212	1.78552e-24	0	Smarca2	positive	0.218045	0.171572
8.47583e-29	0.492672	0.137	0.106	1.87918e-24	0	Akt1	positive	0.107792	0.0791983
1.14995e-28	0.516215	0.128	0.098	2.54955e-24	0	Pik3cb	positive	0.102454	0.0741995
1.5633e-28	-0.269775	0.269	0.317	3.46599e-24	0	Scand1	negative	0.228538	0.271975
1.76746e-28	-0.490038	0.124	0.161	3.91864e-24	0	Tec	negative	0.100046	0.134784
2.27626e-28	0.374044	0.164	0.13	5.04669e-24	0	Rinl	positive	0.129954	0.101018
5.66784e-28	0.540674	0.19	0.158	1.25662e-23	0	Mindy3	positive	0.168986	0.125469
6.07469e-28	-0.269601	0.11	0.147	1.34682e-23	0	Rspry1	negative	0.0905846	0.114079
7.20927e-28	0.514275	0.248	0.213	1.59837e-23	0	Ifrd1	positive	0.245264	0.188826
9.05116e-28	-0.347685	0.291	0.332	2.00673e-23	0	Itpr2	negative	0.255963	0.309435
1.33333e-27	0.412327	0.242	0.207	2.95612e-23	0	Ccdc12	positive	0.204293	0.161632
1.56234e-27	0.371907	0.365	0.336	3.46386e-23	0	Cltc	positive	0.339419	0.282019
1.99844e-27	0.558472	0.124	0.095	4.43073e-23	0	Lnpk	positive	0.101634	0.0726233
5.07686e-27	-0.435844	0.087	0.119	1.12559e-22	0	Fam126a	negative	0.0699038	0.0946818
5.13201e-27	0.42844	0.176	0.142	1.13782e-22	0	Rtf2	positive	0.140329	0.107868
5.89894e-27	0.416706	0.247	0.213	1.30785e-22	0	D8Ertd738e	positive	0.210235	0.166561
6.00303e-27	0.355525	0.279	0.243	1.33093e-22	0	Gnai3	positive	0.238962	0.194943
7.45828e-27	-0.295703	0.126	0.164	1.65358e-22	0	Cggbp1	negative	0.0997936	0.125538
9.16002e-27	-0.352691	0.072	0.102	2.03087e-22	0	Sap18	negative	0.0565646	0.0756183
1.11256e-26	-0.425368	0.072	0.102	2.46665e-22	0	Pcif1	negative	0.0556656	0.0764064
1.50483e-26	-0.376186	0.076	0.106	3.33636e-22	0	Actr1a	negative	0.0596691	0.079919
1.90341e-26	-0.347621	0.108	0.143	4.22005e-22	0	Ctps2	negative	0.0872391	0.112652
2.72647e-26	-0.331678	0.081	0.113	6.04486e-22	0	Sap130	negative	0.0661384	0.0866737
2.85678e-26	0.446694	0.147	0.117	6.33376e-22	0	Wbp2	positive	0.11644	0.0879653
6.40766e-26	0.47508	0.122	0.094	1.42064e-21	0	Mboat7	positive	0.0955721	0.0705205
6.50283e-26	0.558101	0.102	0.076	1.44174e-21	0	Arhgef11	positive	0.0818988	0.0578339
6.98701e-26	-0.364169	0.081	0.112	1.54909e-21	0	Strn	negative	0.0638795	0.0848564
7.15398e-26	-0.26247	0.129	0.166	1.58611e-21	0	Jak2	negative	0.107965	0.133401
9.70476e-26	-0.406078	0.08	0.111	2.15164e-21	0	Rela	negative	0.0619374	0.0833953
1.0479e-25	-0.291996	0.125	0.162	2.32329e-21	0	Dusp11	negative	0.099346	0.124195
1.80862e-25	-0.28321	0.144	0.183	4.0099e-21	0	Rab5c	negative	0.114142	0.141025
2.81893e-25	-0.288199	0.162	0.202	6.24985e-21	0	Sipa1l1	negative	0.138538	0.170058
2.96903e-25	-0.388138	0.125	0.16	6.58264e-21	0	Ramp1	negative	0.0984344	0.127365
3.2569e-25	-0.393825	0.1	0.132	7.22088e-21	0	Tgfbr1	negative	0.0822058	0.108217
4.05637e-25	-0.343985	0.079	0.11	8.99339e-21	0	Pja2	negative	0.0638316	0.0838561
4.47669e-25	-0.3576	0.092	0.124	9.92527e-21	0	Safb	negative	0.0716521	0.0936479
5.72135e-25	-0.287064	0.133	0.169	1.26848e-20	0	Epc2	negative	0.10741	0.133515
6.21276e-25	-0.638793	0.289	0.31	1.37743e-20	0	Dstn	negative	0.267148	0.349053
6.86561e-25	-0.304543	0.114	0.149	1.52217e-20	0	Ilrun	negative	0.0901853	0.113846
7.33151e-25	0.432707	0.245	0.21	1.62547e-20	0	Plin2	positive	0.241077	0.192299
8.39824e-25	0.264447	0.314	0.277	1.86197e-20	0	Usp3	positive	0.283017	0.239999
9.20324e-25	0.330974	0.22	0.185	2.04045e-20	0	Dcaf12	positive	0.181702	0.147315
2.25465e-24	-0.273003	0.122	0.158	4.99878e-20	0	9930111J21Rik2	negative	0.0992821	0.123297
2.27884e-24	0.282825	0.204	0.168	5.05243e-20	0	Dok3	positive	0.16462	0.135217
2.47867e-24	0.263261	0.345	0.308	5.49546e-20	0	Grk2	positive	0.299821	0.256504
2.80704e-24	0.387466	0.227	0.194	6.22348e-20	0	Pkn1	positive	0.188868	0.151019
3.69825e-24	-0.285763	0.126	0.162	8.1994e-20	0	Sp1	negative	0.100581	0.1251
4.29081e-24	-0.269816	0.11	0.144	9.51316e-20	0	Tmed7	negative	0.0874019	0.108996
4.49227e-24	-0.322362	0.102	0.135	9.95982e-20	0	Ireb2	negative	0.0810436	0.103596
6.3698e-24	-0.332527	0.098	0.129	1.41225e-19	0	Sp4	negative	0.0809936	0.104136
8.13765e-24	0.290584	0.436	0.412	1.8042e-19	0	Ppp2r5a	positive	0.433932	0.376829
8.37911e-24	-0.277913	0.191	0.231	1.85773e-19	0	Atp6v1a	negative	0.158168	0.190769
1.00569e-23	0.300511	0.37	0.34	2.22971e-19	0	Tbl1xr1	positive	0.340765	0.290841
1.49388e-23	0.474861	0.113	0.087	3.31209e-19	0	Akt2	positive	0.0873621	0.0645828
1.86975e-23	0.492628	0.137	0.109	4.14541e-19	0	Spen	positive	0.109302	0.0813864
2.18397e-23	-0.399808	0.072	0.1	4.84208e-19	0	Usf3	negative	0.0568238	0.0764931
2.86692e-23	0.334863	0.267	0.234	6.35625e-19	0	Timm10b	positive	0.230752	0.190161
5.80301e-23	-0.329938	0.072	0.1	1.28658e-18	0	Timm8b	negative	0.057127	0.0745655
9.61281e-23	-0.27909	0.089	0.119	2.13126e-18	0	Sel1l	negative	0.0705162	0.0891356
1.89169e-22	-0.282407	0.118	0.151	4.19406e-18	0	Usf2	negative	0.0926042	0.114995
2.03582e-22	0.487082	0.119	0.093	4.51362e-18	0	Map3k14	positive	0.0957743	0.0709367
2.06708e-22	-0.251204	0.122	0.156	4.58292e-18	0	Dcaf5	negative	0.100694	0.123284
2.20783e-22	0.447482	0.111	0.086	4.89497e-18	0	Adgrg3	positive	0.0871802	0.0652395
2.63284e-22	-0.297958	0.082	0.111	5.83728e-18	0	Atg16l1	negative	0.0657226	0.084132
3.31197e-22	-2.57927	0.233	0.191	7.34297e-18	0	Hba-a2	negative	0.26037	0.311162
3.60912e-22	0.356632	0.13	0.103	8.00178e-18	0	Eepd1	positive	0.107316	0.0837453
6.51969e-22	0.407011	0.198	0.168	1.44548e-17	0	Plxnc1	positive	0.169944	0.134459
8.89928e-22	-0.30808	0.073	0.1	1.97306e-17	0	Cradd	negative	0.0630004	0.0816374
9.31643e-22	0.332087	0.302	0.272	2.06555e-17	0	Mark2	positive	0.26507	0.221458
1.1222e-21	-0.25104	0.137	0.171	2.48804e-17	0	Trpc4ap	negative	0.10874	0.132054
2.53877e-21	-0.319194	0.102	0.132	5.62871e-17	0	Sash3	negative	0.0796242	0.100824
3.20905e-21	0.437114	0.13	0.104	7.1148e-17	0	Cnppd1	positive	0.102197	0.0779469
3.74655e-21	0.328985	0.208	0.176	8.30648e-17	0	Il16	positive	0.169691	0.138472
4.88447e-21	-0.406297	0.074	0.1	1.08294e-16	0	Birc2	negative	0.0575299	0.0768025
5.88487e-21	-0.283147	0.107	0.137	1.30474e-16	0	Ppm1a	negative	0.084662	0.105328
6.16352e-21	-0.31861	0.095	0.124	1.36651e-16	0	Dmtf1	negative	0.0748967	0.0951353
7.01079e-21	-0.362008	0.076	0.103	1.55436e-16	0	1600014C10Rik	negative	0.059883	0.078352
7.84509e-21	0.432443	0.153	0.126	1.73934e-16	0	Bin3	positive	0.123411	0.0953972
7.86007e-21	0.489809	0.1	0.077	1.74266e-16	0	Dlgap4	positive	0.0779738	0.0572647
1.48146e-20	0.388934	0.16	0.132	3.28455e-16	0	Ccdc125	positive	0.129717	0.102113
1.99828e-20	-0.275091	0.117	0.148	4.43038e-16	0	Nf1	negative	0.0949545	0.116798
2.02855e-20	-0.401094	0.195	0.228	4.49749e-16	0	Phactr2	negative	0.168997	0.209694
2.68609e-20	-0.347727	0.075	0.101	5.95533e-16	0	Kdelr1	negative	0.0570529	0.0742934
2.89715e-20	-0.497769	0.172	0.205	6.42328e-16	0	AY036118	negative	0.142068	0.180928
2.94419e-20	0.35133	0.162	0.134	6.52756e-16	0	Ccni	positive	0.128603	0.102822
5.93292e-20	-0.250352	0.116	0.147	1.31539e-15	0	Tor1aip2	negative	0.0936482	0.11431
6.82063e-20	0.4517	0.18	0.152	1.5122e-15	0	Hsd11b1	positive	0.162262	0.126339
1.32032e-19	0.297664	0.169	0.14	2.92729e-15	0	Aldh3b1	positive	0.134139	0.109652
1.46555e-19	-0.264571	0.098	0.127	3.24927e-15	0	Cacul1	negative	0.0791726	0.0979487
1.73353e-19	-0.270274	0.18	0.215	3.84341e-15	0	Lgals9	negative	0.151943	0.181648
2.93159e-19	-0.277977	0.099	0.128	6.49963e-15	0	Slc43a2	negative	0.081845	0.101549
3.99701e-19	0.356974	0.192	0.164	8.86178e-15	0	Cep170	positive	0.161352	0.130379
1.00861e-18	-0.361709	0.123	0.152	2.2362e-14	0	G6pdx	negative	0.0974612	0.122762
1.01927e-18	0.362547	0.188	0.16	2.25982e-14	0	Atp6ap1	positive	0.153206	0.123608
1.41328e-18	0.339508	0.229	0.201	3.13339e-14	0	Dnajc5	positive	0.191382	0.157636
1.54479e-18	0.389735	0.215	0.188	3.42494e-14	0	Ubn1	positive	0.181516	0.146431
1.74187e-18	0.335625	0.202	0.174	3.86189e-14	0	Mdm2	positive	0.168652	0.138122
2.36936e-18	-0.295333	0.103	0.13	5.25311e-14	0	5031425E22Rik	negative	0.0818926	0.101961
2.93902e-18	0.358409	0.192	0.165	6.51611e-14	0	Arih2	positive	0.160227	0.129871
3.01371e-18	0.331199	0.345	0.322	6.6817e-14	0	Tor1aip1	positive	0.324143	0.276215
4.20122e-18	0.363736	0.358	0.338	9.31452e-14	0	Spag9	positive	0.353042	0.299344
4.22215e-18	-0.287118	0.22	0.253	9.36094e-14	0	Pgam1	negative	0.184013	0.218046
6.6651e-18	0.287259	0.147	0.121	1.47772e-13	0	Smad3	positive	0.121772	0.0995238
8.47274e-18	-0.279884	0.086	0.111	1.87849e-13	0	Ppil4	negative	0.0666906	0.0832055
1.54821e-17	0.399474	0.131	0.107	3.43254e-13	0	Lrch4	positive	0.103169	0.0806116
1.58159e-17	0.370493	0.14	0.115	3.50654e-13	0	Zdhhc3	positive	0.109917	0.0871184
2.07572e-17	0.326473	0.143	0.118	4.60208e-13	0	Kif21b	positive	0.110991	0.089681
2.58392e-17	-0.296337	0.15	0.18	5.72882e-13	0	Soat1	negative	0.121715	0.147735
3.48622e-17	0.344712	0.21	0.183	7.7293e-13	0	Hnrnph2	positive	0.175179	0.14375
3.99755e-17	0.332805	0.19	0.163	8.86298e-13	0	Morrbid	positive	0.168284	0.138078
4.16059e-17	-0.369982	0.079	0.103	9.22445e-13	0	Gtpbp2	negative	0.0603351	0.0779311
5.94483e-17	0.292103	0.232	0.204	1.31803e-12	0	Wwp2	positive	0.196989	0.165368
6.01016e-17	0.370502	0.193	0.167	1.33251e-12	0	Upf2	positive	0.160945	0.13026
8.35719e-17	-0.258481	0.098	0.124	1.85287e-12	0	Rbm42	negative	0.0763736	0.0933665
9.5969e-17	0.467404	0.103	0.083	2.12773e-12	0	Nfic	positive	0.0804202	0.0605652
1.08338e-16	-0.252145	0.113	0.14	2.40196e-12	0	Zfp871	negative	0.0891407	0.107911
1.0919e-16	-0.283728	0.088	0.113	2.42086e-12	0	Gfpt1	negative	0.0692616	0.0860269
1.34844e-16	0.390716	0.201	0.176	2.98963e-12	0	Nrd1	positive	0.168413	0.136043
1.4372e-16	0.376844	0.138	0.115	3.18641e-12	0	Adssl1	positive	0.109054	0.0864479
1.47625e-16	0.370565	0.161	0.136	3.27299e-12	0	Cript	positive	0.128238	0.102846
1.92396e-16	-0.279053	0.325	0.356	4.26562e-12	0	Add3	negative	0.295115	0.339377
2.03065e-16	-0.512914	0.247	0.271	4.50215e-12	0	Satb1	negative	0.220352	0.274737
2.06345e-16	-0.512409	0.104	0.129	4.57486e-12	0	Selenop	negative	0.0843585	0.110206
3.59652e-16	-0.280127	0.08	0.103	7.97385e-12	0	Actr10	negative	0.0621817	0.0773846
4.19549e-16	-0.258317	0.08	0.104	9.30182e-12	0	Prpf6	negative	0.0639683	0.0788569
6.38322e-16	0.376311	0.121	0.099	1.41522e-11	0	Orai2	positive	0.0950292	0.0749559
7.30608e-16	-0.297858	0.08	0.103	1.61983e-11	0	Ric1	negative	0.0634936	0.0794763
8.25749e-16	0.282567	0.284	0.257	1.83077e-11	0	Adgre5	positive	0.260358	0.222879
9.55472e-16	0.351908	0.2	0.176	2.11838e-11	0	Ap1g1	positive	0.166692	0.136613
1.64513e-15	0.37886	0.296	0.276	3.64742e-11	0	Nktr	positive	0.273211	0.228301
1.6453e-15	-0.264961	0.094	0.118	3.6478e-11	0	Ube2q1	negative	0.0727908	0.0889918
3.7013e-15	0.327648	0.164	0.14	8.20615e-11	0	Bbip1	positive	0.130876	0.107137
4.1581e-15	0.385678	0.103	0.083	9.21893e-11	0	Trp53inp2	positive	0.0814737	0.0636402
4.6194e-15	0.261311	0.287	0.262	1.02417e-10	0	Mob1a	positive	0.244785	0.211172
5.72542e-15	-0.290758	0.109	0.133	1.26938e-10	0	Trafd1	negative	0.086306	0.105515
9.4338e-15	0.376559	0.121	0.1	2.09157e-10	0	Inpp5k	positive	0.0941451	0.0745631
9.6493e-15	0.314954	0.23	0.205	2.13935e-10	0	Wsb1	positive	0.195538	0.164021
1.44118e-14	0.345378	0.303	0.283	3.19523e-10	0	Babam2	positive	0.289061	0.2447
1.80811e-14	-0.275357	0.177	0.206	4.00875e-10	0	Pcmtd1	negative	0.149954	0.176945
2.7768e-14	-0.287266	0.097	0.12	6.15644e-10	0	Ubxn7	negative	0.0765983	0.093937
5.86968e-14	0.289414	0.193	0.169	1.30137e-09	0	Abr	positive	0.165205	0.138417
8.26905e-14	0.269856	0.262	0.239	1.83333e-09	0	Hif1a	positive	0.242781	0.207755
1.17102e-13	0.271039	0.161	0.138	2.59627e-09	0	Nhsl2	positive	0.131128	0.109846
1.22054e-13	-0.262397	0.081	0.102	2.70606e-09	0	Klhl9	negative	0.0621443	0.0760767
1.99603e-13	0.410314	0.144	0.124	4.42539e-09	0	Vamp4	positive	0.118935	0.0944239
2.11626e-13	0.324424	0.311	0.291	4.69195e-09	0	Trim30a	positive	0.304679	0.260993
2.30393e-13	0.287454	0.245	0.223	5.10805e-09	0	Tmem59	positive	0.205769	0.175408
3.98483e-13	0.303535	0.187	0.164	8.83476e-09	0	Adipor2	positive	0.152926	0.127943
4.85017e-13	-0.251504	0.148	0.173	1.07533e-08	0	Stxbp2	negative	0.117723	0.138792
6.49985e-13	0.383754	0.161	0.14	1.44108e-08	0	Ints6l	positive	0.136581	0.110388
9.44257e-13	-0.30344	0.224	0.249	2.09351e-08	0	Clec12a	negative	0.188	0.220518
1.05333e-12	0.318847	0.214	0.192	2.33533e-08	0	Btbd7	positive	0.184011	0.154438
1.06664e-12	0.3851	0.104	0.086	2.36484e-08	0	Maml1	positive	0.0814816	0.0643271
1.13512e-12	0.325022	0.219	0.198	2.51667e-08	0	Smurf2	positive	0.193938	0.162468
1.33167e-12	-0.363161	0.112	0.091	2.95244e-08	0	Slc25a37	negative	0.0879868	0.088101
1.8559e-12	-0.266613	0.103	0.125	4.11471e-08	0	Ibtk	negative	0.0815064	0.0975859
2.92384e-12	0.483862	0.122	0.104	6.48245e-08	0	Bmpr2	positive	0.103595	0.0796569
2.95232e-12	0.291567	0.249	0.228	6.54559e-08	0	Rnasek	positive	0.211501	0.180709
2.99091e-12	-0.265938	0.208	0.234	6.63115e-08	0	4930523C07Rik	negative	0.177265	0.20605
3.10155e-12	0.259769	0.226	0.203	6.87645e-08	0	Mcu	positive	0.202746	0.174122
3.41477e-12	0.311264	0.148	0.128	7.57088e-08	0	9530068E07Rik	positive	0.116158	0.0961147
3.54433e-12	-0.258362	0.232	0.258	7.85814e-08	0	Cd37	negative	0.192422	0.221963
5.1834e-12	0.286222	0.159	0.138	1.14921e-07	0	Stat6	positive	0.127501	0.106888
1.10702e-11	0.294227	0.139	0.119	2.45437e-07	0	Rab5b	positive	0.108293	0.0900687
1.39059e-11	0.371782	0.123	0.105	3.08308e-07	0	Fkbp5	positive	0.103249	0.0827871
1.58353e-11	0.291204	0.209	0.188	3.51084e-07	0	R3hdm2	positive	0.174739	0.148425
2.90411e-11	0.345172	0.136	0.118	6.43871e-07	0	Smim4	positive	0.109292	0.0893073
3.52245e-11	0.335089	0.123	0.105	7.80963e-07	0	Ing1	positive	0.0963122	0.0787004
6.73558e-11	-0.273826	0.3	0.251	1.49334e-06	0	Mpeg1	negative	0.281329	0.287875
8.48071e-11	0.353036	0.137	0.119	1.88026e-06	0	Yaf2	positive	0.113449	0.0926371
9.39791e-11	-0.300157	0.117	0.137	2.08361e-06	0	Tmem243	negative	0.0921186	0.110958
1.64399e-10	0.250433	0.242	0.222	3.64489e-06	0	Atxn7l1	positive	0.207922	0.180565
1.80203e-10	0.395405	0.135	0.118	3.99528e-06	0	Efcab14	positive	0.111484	0.0897624
2.21424e-10	0.2845	0.145	0.127	4.90918e-06	0	Tcn2	positive	0.115486	0.0969898
3.02381e-10	0.322012	0.101	0.085	6.70408e-06	0	Scyl2	positive	0.0781727	0.0638241
6.19738e-10	0.342321	0.139	0.121	1.37402e-05	0	Tnfrsf21	positive	0.11318	0.0931344
9.35629e-10	0.342588	0.203	0.186	2.07438e-05	0	Sptlc2	positive	0.174167	0.145973
1.11849e-09	-3.05469	0.383	0.305	2.47979e-05	0	Camp	negative	0.495013	0.831806
1.23545e-09	0.270785	0.139	0.121	2.73912e-05	0	Rap2c	positive	0.109344	0.0924659
1.73418e-09	0.289004	0.159	0.141	3.84486e-05	0	Setd1b	positive	0.127353	0.107617
2.15826e-09	0.327577	0.114	0.099	4.78507e-05	0	Gxylt1	positive	0.090198	0.0741231
3.7805e-09	0.29624	0.195	0.178	8.38174e-05	0	Hook3	positive	0.16268	0.138607
5.23937e-09	0.317983	0.11	0.095	0.000116162	0	Pigx	positive	0.0855146	0.0704737
6.39854e-09	0.284047	0.219	0.202	0.000141862	0	Fam117b	positive	0.190726	0.164496
7.63393e-09	0.337464	0.138	0.122	0.000169252	0	Fbxw2	positive	0.111266	0.0920763
7.66558e-09	-0.28104	0.167	0.187	0.000169954	0	Tcp11l2	negative	0.135403	0.157637
8.32171e-09	0.360844	0.15	0.134	0.000184501	0	Dclre1c	positive	0.13025	0.107581
1.02909e-08	-0.504688	0.202	0.225	0.00022816	0	Epb41	negative	0.177833	0.208189
1.2046e-08	0.355364	0.158	0.143	0.000267072	0	Khdc4	positive	0.13226	0.109686
1.23055e-08	0.325953	0.157	0.141	0.000272826	0	Usp38	positive	0.131154	0.109814
1.81458e-08	0.299558	0.127	0.112	0.00040231	0	Arpc1a	positive	0.0996414	0.0835274
3.53985e-08	0.28681	0.113	0.099	0.000784821	0	Ctdsp2	positive	0.0876005	0.0735228
6.30334e-08	0.36541	0.114	0.1	0.00139751	0	Mob1b	positive	0.0933196	0.0761674
4.06759e-07	0.27246	0.129	0.115	0.00901826	0	Znhit1	positive	0.102955	0.0876352
1.95023e-06	0.254692	0.125	0.112	0.0432386	0	Skil	positive	0.101201	0.0869968
2.7005e-06	0.32117	0.229	0.219	0.0598727	0	Vmp1	positive	0.209349	0.180539
9.47234e-06	0.297358	0.143	0.131	0.210011	0	Micu1	positive	0.119346	0.102008
2.17517e-05	0.324459	0.147	0.137	0.482256	0	Ppt1	positive	0.128349	0.108398
4.61729e-05	0.287321	0.257	0.248	1	0	Prdx6	positive	0.241786	0.213526
0.000139771	0.310805	0.13	0.121	1	0	Yipf1	positive	0.108028	0.0922002
0.000145474	0.293744	0.107	0.097	1	0	Slc16a6	positive	0.0859782	0.0733717
0.000225028	0.33369	0.141	0.132	1	0	Ankrd13c	positive	0.120427	0.102598
0.000273095	0.258608	0.103	0.094	1	0	Vti1b	positive	0.0813359	0.0703381
0.000312162	0.254285	0.107	0.098	1	0	Napa	positive	0.0841758	0.0730846
0.00551518	0.325891	0.119	0.113	1	0	Pla2g4a	positive	0.102067	0.0873677
0	5.75672	0.918	0.035	0	1	Skap1	positive	1.66471	0.0432797
0	5.28808	0.759	0.042	0	1	Ms4a4b	positive	1.07193	0.0380965
0	5.82041	0.728	0.03	0	1	Tox	positive	1.18147	0.0321735
0	4.25802	0.757	0.088	0	1	Prkch	positive	1.01258	0.0760408
0	3.59006	0.763	0.123	0	1	AW112010	positive	1.08174	0.117799
0	5.09858	0.654	0.031	0	1	Prkcq	positive	0.767367	0.0275823
0	4.71184	0.656	0.035	0	1	Ccl5	positive	1.29755	0.0547971
0	3.09644	0.751	0.138	0	1	Fyn	positive	1.00093	0.140888
0	5.52128	0.632	0.02	0	1	Itk	positive	0.689018	0.0176779
0	5.74899	0.601	0.018	0	1	Trbc2	positive	0.68657	0.0155428
0	4.15936	0.628	0.051	0	1	Tnik	positive	0.686886	0.0451173
0	5.39629	0.589	0.018	0	1	Il2rb	positive	0.666317	0.0172062
0	5.40996	0.583	0.02	0	1	Cd247	positive	0.625158	0.017347
0	4.20367	0.605	0.048	0	1	Gimap4	positive	0.639976	0.0407299
0	6.31724	0.563	0.011	0	1	Bcl11b	positive	0.617587	0.00935826
0	4.94922	0.565	0.027	0	1	Cd3d	positive	0.574303	0.0218976
0	-2.82213	0.194	0.728	0	1	Lyn	negative	0.173218	0.919272
0	4.26418	0.574	0.044	0	1	Gimap3	positive	0.58211	0.0356003
0	3.19024	0.642	0.121	0	1	Ptpn22	positive	0.714607	0.0982371
0	2.25604	0.682	0.161	0	1	Gimap6	positive	0.827999	0.182178
0	5.01036	0.572	0.056	0	1	Ikzf2	positive	0.995089	0.0572177
0	3.37246	0.6	0.093	0	1	Grap2	positive	0.691034	0.0826888
0	5.76397	0.514	0.013	0	1	Cd3g	positive	0.500314	0.0106809
0	1.89741	0.771	0.283	0	1	Ets1	positive	0.950787	0.289172
0	6.17195	0.492	0.01	0	1	Camk4	positive	0.501552	0.00830538
0	3.02609	0.589	0.108	0	1	Mllt3	positive	0.650668	0.0952916
0	3.49938	0.543	0.063	0	1	Nkg7	positive	0.638807	0.0623643
0	3.31802	0.601	0.124	0	1	Bcl2	positive	0.869781	0.126371
0	6.4757	0.485	0.01	0	1	Themis	positive	0.663754	0.0101061
0	-3.09946	0.169	0.643	0	1	Gpx1	negative	0.144073	0.834566
0	2.5455	0.653	0.186	0	1	Cblb	positive	0.766954	0.165206
0	-4.42579	0.082	0.547	0	1	Cybb	negative	0.0688986	0.8354
0	2.26029	0.756	0.293	0	1	Pitpnc1	positive	1.0316	0.283097
0	-4.15702	0.046	0.507	0	1	Syk	negative	0.0398569	0.561454
0	-5.18694	0.024	0.48	0	1	Ncf2	negative	0.0209211	0.574913
0	6.00289	0.464	0.009	0	1	Cd3e	positive	0.411928	0.00720401
0	3.11115	0.63	0.178	0	1	Atxn1	positive	0.894685	0.161056
0	3.06943	0.544	0.094	0	1	Peak1	positive	0.571401	0.0796392
0	-5.34132	0.019	0.467	0	1	Alox5ap	negative	0.0158447	0.516945
0	-5.35816	0.027	0.475	0	1	Gda	negative	0.0239066	0.655411
0	2.17535	0.655	0.209	0	1	H2-Q7	positive	0.699027	0.179674
0	-4.49084	0.048	0.493	0	1	Msrb1	negative	0.0402535	0.633385
0	5.01545	0.463	0.021	0	1	Cd28	positive	0.475077	0.017278
0	5.53768	0.455	0.016	0	1	Cd226	positive	0.524755	0.0143219
0	2.49647	0.652	0.218	0	1	Inpp4b	positive	1.05617	0.269534
0	4.37936	0.467	0.036	0	1	Sidt1	positive	0.524581	0.0314278
0	-3.14363	0.138	0.566	0	1	Zeb2	negative	0.13915	0.85291
0	-2.62252	0.239	0.666	0	1	Tyrobp	negative	0.240181	1.0177
0	1.81523	0.614	0.188	0	1	Ablim1	positive	0.655203	0.192276
0	-4.7388	0.045	0.469	0	1	Ifitm3	negative	0.04187	0.692938
0	1.88942	0.678	0.255	0	1	Shisa5	positive	0.75043	0.23201
0	2.54173	0.561	0.139	0	1	Aak1	positive	0.561965	0.112393
0	1.67971	0.755	0.337	0	1	Rabgap1l	positive	1.08837	0.396518
0	5.12938	0.434	0.016	0	1	Lck	positive	0.373267	0.0117989
0	2.62083	0.565	0.148	0	1	Stat4	positive	0.63751	0.127947
0	1.65179	0.853	0.437	0	1	Dock10	positive	1.27955	0.504274
0	1.60378	0.677	0.262	0	1	Maml2	positive	0.874847	0.307656
0	6.00713	0.424	0.009	0	1	Trac	positive	0.40125	0.00723713
0	2.02611	0.556	0.144	0	1	Prkca	positive	0.608914	0.153978
0	-4.36314	0.035	0.442	0	1	Cd24a	negative	0.0296027	0.485593
0	-3.55533	0.094	0.5	0	1	Prdx5	negative	0.0790803	0.650441
0	5.73882	0.418	0.013	0	1	Trbc1	positive	0.48398	0.0116636
0	5.65875	0.415	0.01	0	1	Thy1	positive	0.362504	0.00797488
0	3.99882	0.444	0.044	0	1	Stk39	positive	0.444907	0.0341162
0	-3.65573	0.109	0.507	0	1	Gsr	negative	0.0934554	0.726518
0	5.05968	0.414	0.016	0	1	Txk	positive	0.398446	0.0131323
0	1.90759	0.63	0.233	0	1	Slc9a9	positive	0.75365	0.230511
0	-2.01731	0.202	0.597	0	1	Baz2b	negative	0.186553	0.651496
0	-2.18927	0.302	0.697	0	1	Ftl1	negative	0.271803	0.890591
0	2.71453	0.501	0.107	0	1	Ms4a6b	positive	0.504654	0.0888681
0	2.98729	0.472	0.078	0	1	Ccnd2	positive	0.476013	0.067112
0	1.76292	0.726	0.332	0	1	Utrn	positive	0.868063	0.30764
0	3.19971	0.478	0.09	0	1	St6galnac3	positive	0.632653	0.0914963
0	-4.72383	0.027	0.414	0	1	Ifitm2	negative	0.0231471	0.469571
0	1.98388	0.469	0.085	0	1	Lef1	positive	0.529906	0.11264
0	-4.85808	0.059	0.428	0	1	Anxa1	negative	0.0517196	0.706892
0	-5.08863	0.019	0.387	0	1	Itgam	negative	0.0165318	0.447708
0	1.81033	0.592	0.224	0	1	Ppm1h	positive	0.638937	0.204228
0	-2.94921	0.082	0.449	0	1	Skap2	negative	0.0684413	0.450875
0	-2.39592	0.161	0.528	0	1	Taldo1	negative	0.134495	0.570086
0	-4.50588	0.028	0.392	0	1	Ncf1	negative	0.0224688	0.413478
0	-3.26017	0.068	0.429	0	1	Tpd52	negative	0.0565493	0.444937
0	2.81107	0.442	0.084	0	1	Nlrc5	positive	0.405142	0.0653773
0	5.23286	0.37	0.012	0	1	Tcf7	positive	0.34516	0.0100545
0	-5.28436	0.016	0.371	0	1	Hp	negative	0.0128567	0.402137
0	-4.4278	0.331	0.685	0	1	Lyz2	negative	0.28256	1.55963
0	-2.01375	0.227	0.58	0	1	Fcer1g	negative	0.2359	0.777449
0	3.62987	0.384	0.033	0	1	Ctla2a	positive	0.399367	0.0325337
0	1.22704	0.639	0.289	0	1	Msi2	positive	0.725883	0.316672
0	1.82005	0.553	0.204	0	1	Arhgef3	positive	0.585647	0.18505
0	-3.04403	0.097	0.445	0	1	Cst3	negative	0.0835133	0.500385
0	2.49108	0.465	0.118	0	1	Pde3b	positive	0.508693	0.1062
0	1.82954	0.533	0.187	0	1	Pde7a	positive	0.575172	0.177987
0	1.87597	0.614	0.268	0	1	Peli1	positive	0.70973	0.238761
0	3.61509	0.39	0.045	0	1	Znrf3	positive	0.38411	0.036362
0	-5.44997	0.033	0.378	0	1	Ifitm6	negative	0.0276043	0.592088
0	-5.04542	0.015	0.358	0	1	Spi1	negative	0.0114807	0.330984
0	1.88905	0.676	0.334	0	1	Itga4	positive	0.942015	0.338247
0	2.29663	0.458	0.117	0	1	Arap2	positive	0.442274	0.0993415
0	1.30981	0.672	0.331	0	1	Tcf12	positive	0.819557	0.358502
0	-5.96663	0.024	0.365	0	1	Wfdc21	negative	0.0203504	0.629729
0	1.78239	0.576	0.236	0	1	Esyt2	positive	0.593756	0.199023
0	-3.71475	0.063	0.401	0	1	Lgals3	negative	0.0545486	0.508862
0	1.89007	0.521	0.184	0	1	Lncpint	positive	0.556921	0.169044
0	1.02392	0.521	0.185	0	1	Ikzf3	positive	0.540373	0.228074
0	3.8839	0.369	0.033	0	1	Airn	positive	0.373121	0.028506
0	1.83784	0.539	0.207	0	1	Pdcd4	positive	0.562414	0.179721
0	3.21731	0.378	0.046	0	1	Gimap8	positive	0.3283	0.0371922
0	1.94836	0.52	0.189	0	1	Itpkb	positive	0.531438	0.159649
0	-2.49661	0.209	0.539	0	1	Tmcc1	negative	0.197641	0.742978
0	2.86081	0.397	0.068	0	1	Ttc39b	positive	0.349015	0.0525553
0	-3.0686	0.066	0.395	0	1	Mctp1	negative	0.0617486	0.440916
0	3.25368	0.399	0.072	0	1	Gramd3	positive	0.44428	0.0598079
0	1.83342	0.516	0.19	0	1	Lrba	positive	0.539871	0.171538
0	2.13783	0.436	0.111	0	1	Ppp3cc	positive	0.421476	0.100484
0	4.26372	0.348	0.023	0	1	Crim1	positive	0.304806	0.0174844
0	1.52851	0.633	0.31	0	1	Fnbp1	positive	0.676563	0.270542
0	-5.32283	0.013	0.336	0	1	Mcemp1	negative	0.0103175	0.342787
0	-5.20177	0.02	0.341	0	1	Pbx1	negative	0.0173879	0.440344
0	-3.17683	0.053	0.374	0	1	Unc93b1	negative	0.0426394	0.345708
0	1.28957	0.511	0.191	0	1	Hivep2	positive	0.540257	0.21082
0	-5.03288	0.013	0.331	0	1	Wdfy4	negative	0.011062	0.320233
0	1.81664	0.63	0.313	0	1	Epsti1	positive	0.807506	0.29675
0	2.98806	0.37	0.053	0	1	Gpr174	positive	0.331271	0.0441089
0	-3.95794	0.034	0.351	0	1	Lst1	negative	0.0285338	0.366398
0	1.44378	0.556	0.24	0	1	S100a10	positive	0.598203	0.236617
0	1.4439	0.732	0.416	0	1	Jak1	positive	0.886863	0.392144
0	-4.86394	0.02	0.335	0	1	Pygl	negative	0.0158833	0.363895
0	5.75959	0.322	0.007	0	1	Sh2d1a	positive	0.274657	0.00545885
0	-5.57362	0.01	0.324	0	1	Lrrk2	negative	0.00806751	0.324003
0	-2.0733	0.222	0.535	0	1	Zfp36	negative	0.22113	0.698714
0	3.07958	0.366	0.054	0	1	Pvt1	positive	0.335492	0.0435962
0	3.2122	0.366	0.055	0	1	Osbpl3	positive	0.345514	0.0428312
0	1.61801	0.558	0.248	0	1	Ndfip1	positive	0.555599	0.20668
0	-3.26369	0.104	0.413	0	1	Cebpb	negative	0.0908341	0.55881
0	2.27662	0.433	0.126	0	1	Ugcg	positive	0.433098	0.103206
0	-4.53519	0.017	0.323	0	1	Sirpa	negative	0.014553	0.305906
0	-5.50232	0.009	0.315	0	1	Mgst1	negative	0.00745411	0.298344
0	3.07008	0.366	0.06	0	1	Fgf13	positive	0.461605	0.0643202
0	2.00611	0.471	0.165	0	1	Gramd1b	positive	0.464167	0.134149
0	-1.61219	0.621	0.926	0	1	H3f3a	negative	0.593708	1.30984
0	-5.52148	0.092	0.397	0	1	Lcn2	negative	0.0767604	0.882073
0	-4.38818	0.036	0.341	0	1	Mef2c	negative	0.0339159	0.477951
0	2.86026	0.357	0.052	0	1	Cd2	positive	0.306862	0.0434994
0	-5.69564	0.012	0.316	0	1	Slpi	negative	0.0102991	0.376982
0	6.85948	0.309	0.005	0	1	Gm2682	positive	0.448373	0.00496177
0	0.960808	0.691	0.387	0	1	Fyb	positive	0.807491	0.424861
0	5.39073	0.312	0.01	0	1	Btbd11	positive	0.286166	0.00769565
0	1.70994	0.49	0.189	0	1	Dnajc1	positive	0.484722	0.163295
0	-4.54165	0.017	0.318	0	1	Aldh2	negative	0.0134	0.282369
0	-5.31193	0.011	0.312	0	1	March1	negative	0.00926807	0.312613
0	-3.24829	0.056	0.356	0	1	Fgr	negative	0.0460346	0.363629
0	-5.36625	0.012	0.312	0	1	Plbd1	negative	0.0096536	0.327586
0	1.95537	0.457	0.158	0	1	Rasa1	positive	0.435473	0.127395
0	-5.30579	0.022	0.321	0	1	Ccl6	negative	0.0184639	0.454251
0	-3.01449	0.068	0.367	0	1	Litaf	negative	0.0551666	0.371256
0	1.55024	0.524	0.226	0	1	Itgal	positive	0.514123	0.192325
0	-6.50356	0.013	0.311	0	1	Mmp8	negative	0.0102605	0.481849
0	-1.90573	0.144	0.441	0	1	Serp1	negative	0.119757	0.411736
0	-4.76414	0.018	0.315	0	1	Arhgap24	negative	0.0154489	0.342323
0	0.754735	0.908	0.613	0	1	Tmsb10	positive	1.4728	0.86264
0	1.56062	0.456	0.161	0	1	Ptprcap	positive	0.40947	0.140783
0	-5.39525	0.015	0.31	0	1	Plaur	negative	0.0123909	0.368861
0	-2.11565	0.189	0.484	0	1	Neat1	negative	0.167965	0.563541
0	0.984379	0.934	0.644	0	1	Rpl12	positive	1.571	0.907084
0	2.50032	0.404	0.114	0	1	Arsb	positive	0.430374	0.0926477
0	-5.2305	0.03	0.319	0	1	Mmp9	negative	0.0259471	0.530391
0	-2.71999	0.059	0.348	0	1	Plcg2	negative	0.0481382	0.302874
0	2.39633	0.384	0.096	0	1	Setbp1	positive	0.461093	0.101178
0	-2.4369	0.097	0.384	0	1	Xylt1	negative	0.085306	0.395835
0	-4.77824	0.016	0.303	0	1	Pirb	negative	0.0129707	0.299289
0	-2.56819	0.067	0.352	0	1	Gab2	negative	0.0631325	0.358958
0	2.02063	0.41	0.125	0	1	Anxa6	positive	0.364624	0.0978827
0	-5.88423	0.13	0.414	0	1	Retnlg	negative	0.109202	1.05309
0	-2.78528	0.176	0.459	0	1	Plac8	negative	0.167994	0.692162
0	1.36577	0.579	0.296	0	1	Cnot6l	positive	0.598958	0.262055
0	2.66592	0.374	0.092	0	1	Sntb1	positive	0.401193	0.077374
0	-5.4088	0.009	0.291	0	1	Fgd4	negative	0.00710922	0.273727
0	4.42979	0.304	0.023	0	1	Klrk1	positive	0.349727	0.0198379
0	2.69516	0.334	0.054	0	1	Rasgrp1	positive	0.282982	0.0445915
0	5.31723	0.289	0.009	0	1	Samd3	positive	0.263195	0.00709992
0	-5.67108	0.01	0.29	0	1	Ckap4	negative	0.00813501	0.317987
0	-5.1553	0.009	0.289	0	1	Nfam1	negative	0.00764739	0.257153
0	-3.40933	0.057	0.336	0	1	Dstn	negative	0.045499	0.371263
0	-2.66975	0.269	0.548	0	1	Psap	negative	0.238777	0.809967
0	-2.90525	0.062	0.34	0	1	Pgd	negative	0.049022	0.3205
0	-5.20737	0.018	0.296	0	1	Csf3r	negative	0.015714	0.386217
0	1.15439	0.806	0.529	0	1	Ankrd44	positive	1.08717	0.572797
0	3.17923	0.327	0.05	0	1	Plekha5	positive	0.309053	0.0396467
0	-3.88123	0.025	0.302	0	1	Zfp608	negative	0.0205262	0.277516
0	1.15984	0.637	0.361	0	1	Exoc4	positive	0.721621	0.356674
0	-1.99057	0.164	0.439	0	1	Tkt	negative	0.132696	0.443922
0	4.146	0.292	0.019	0	1	Gimap7	positive	0.2316	0.0138861
0	2.30172	0.358	0.086	0	1	Scml4	positive	0.346398	0.0756648
0	1.63124	0.45	0.178	0	1	Id2	positive	0.52443	0.182292
0	1.39648	0.54	0.269	0	1	Zc3hav1	positive	0.536735	0.229125
0	-2.74255	0.059	0.329	0	1	Prkcd	negative	0.0465131	0.28711
0	-4.36064	0.017	0.287	0	1	App	negative	0.0139058	0.263117
0	1.92971	0.397	0.128	0	1	Lrrc8c	positive	0.361478	0.10323
0	1.69547	0.433	0.164	0	1	Znrf2	positive	0.387351	0.130336
0	1.28487	0.583	0.314	0	1	Fryl	positive	0.613759	0.282129
0	-2.97339	0.064	0.331	0	1	Mtss1	negative	0.055892	0.355378
0	-1.9583	0.092	0.358	0	1	Igf1r	negative	0.0981966	0.38342
0	4.97397	0.274	0.009	0	1	Tbx21	positive	0.240481	0.00784858
0	-5.33735	0.008	0.272	0	1	Hck	negative	0.0065139	0.239977
0	-1.34988	0.395	0.659	0	1	Sem1	negative	0.358934	0.761016
0	3.25854	0.299	0.035	0	1	Gimap5	positive	0.234761	0.0256529
0	-5.81251	0.035	0.298	0	1	Ebf1	negative	0.0401506	0.779824
0	-4.56868	0.021	0.284	0	1	Mpeg1	negative	0.0170921	0.31762
0	0.716014	0.808	0.546	0	1	Rpl3	positive	1.05742	0.663105
0	-2.18836	0.1	0.361	0	1	Ptpn6	negative	0.0792784	0.326346
0	1.07027	0.637	0.376	0	1	Fam172a	positive	0.715102	0.371416
0	-2.95331	0.06	0.321	0	1	Kctd12	negative	0.0473792	0.308976
0	-2.08685	0.105	0.366	0	1	Lamp2	negative	0.0855022	0.333904
0	3.37292	0.305	0.046	0	1	Il18r1	positive	0.315696	0.0369273
0	-4.27584	0.015	0.272	0	1	Clec12a	negative	0.0129372	0.239214
0	-3.74378	0.03	0.287	0	1	Marcks	negative	0.025874	0.295904
0	-1.99868	0.151	0.408	0	1	Sat1	negative	0.127533	0.424169
0	-1.5239	0.271	0.526	0	1	Mcl1	negative	0.238471	0.569758
0	-2.39982	0.117	0.372	0	1	Msra	negative	0.0992403	0.414682
0	2.44088	0.335	0.081	0	1	Tnfaip3	positive	0.333211	0.0692711
0	1.37792	0.464	0.21	0	1	Ltb	positive	0.463406	0.192699
0	1.23667	0.53	0.277	0	1	Cdk17	positive	0.520816	0.24171
0	-2.41248	0.088	0.341	0	1	Ncf4	negative	0.0704096	0.324888
0	-1.73363	0.146	0.398	0	1	Rgs2	negative	0.133517	0.405
0	-1.94589	0.12	0.371	0	1	Ptpre	negative	0.0996962	0.348157
0	-4.95745	0.015	0.266	0	1	Bcl11a	negative	0.0132937	0.31314
0	4.79445	0.261	0.01	0	1	Ctsw	positive	0.209242	0.0078848
0	1.52079	0.974	0.724	0	1	Mbnl1	positive	1.84625	0.918714
0	-1.8401	0.141	0.391	0	1	Atp6v1g1	negative	0.114019	0.364366
0	2.21185	0.389	0.139	0	1	Itgb1	positive	0.402324	0.110523
0	1.47999	0.433	0.183	0	1	Ubac2	positive	0.398112	0.152701
0	4.34743	0.27	0.021	0	1	Rora	positive	0.264828	0.0162699
0	-1.84285	0.197	0.446	0	1	Cers6	negative	0.179359	0.5125
0	3.01848	0.302	0.053	0	1	Tasp1	positive	0.282415	0.0409544
0	2.12239	0.352	0.103	0	1	Saraf	positive	0.307558	0.0782101
0	-5.44449	0.038	0.287	0	1	Chil3	negative	0.0323217	0.538653
0	3.62476	0.273	0.025	0	1	Cd27	positive	0.211341	0.0180268
0	-1.42567	0.206	0.454	0	1	Gabarap	negative	0.173483	0.426341
0	0.892072	0.626	0.378	0	1	Macf1	positive	0.671356	0.373707
0	2.4641	0.32	0.072	0	1	Runx3	positive	0.272964	0.0541588
0	1.75762	0.387	0.139	0	1	Nlk	positive	0.35318	0.113414
0	-1.7284	0.158	0.405	0	1	Ptprj	negative	0.146099	0.422943
0	4.94265	0.257	0.01	0	1	Lat	positive	0.202195	0.00699607
0	0.790964	0.805	0.558	0	1	Rpl36	positive	1.04361	0.646219
0	1.38841	0.465	0.219	0	1	Hcst	positive	0.454651	0.189867
0	2.2419	0.337	0.092	0	1	Rbl2	positive	0.297025	0.070278
0	-3.44142	0.036	0.281	0	1	Grn	negative	0.0291254	0.271625
0	1.90171	0.351	0.106	0	1	Spata13	positive	0.301986	0.0846999
0	1.74968	0.362	0.117	0	1	H2-Q6	positive	0.308241	0.0950682
0	-4.78454	0.014	0.259	0	1	Emilin2	negative	0.0108791	0.254244
0	1.34098	0.477	0.232	0	1	Smyd3	positive	0.514809	0.221971
0	-3.59534	0.027	0.271	0	1	Gsn	negative	0.0215869	0.239791
0	1.22632	0.466	0.222	0	1	Nfatc3	positive	0.436311	0.194158
0	2.05086	0.349	0.105	0	1	Nsmaf	positive	0.311617	0.083008
0	-6.05836	0.008	0.252	0	1	Dach1	negative	0.00652445	0.310762
0	2.93234	0.289	0.047	0	1	Arhgap10	positive	0.249762	0.0359058
0	-5.09389	0.01	0.252	0	1	Gpr141	negative	0.00820251	0.246159
0	-1.88065	0.116	0.358	0	1	Atp6v0c	negative	0.0916267	0.312873
0	0.674148	0.855	0.614	0	1	Rpl22	positive	1.15441	0.757721
0	1.69053	0.396	0.156	0	1	Aopep	positive	0.372445	0.127645
0	0.768509	0.955	0.716	0	1	Rpsa	positive	1.61198	1.0349
0	1.03071	0.497	0.259	0	1	Mndal	positive	0.485614	0.243917
0	-1.33174	0.355	0.592	0	1	Txn1	negative	0.340351	0.701468
0	-2.5821	0.065	0.302	0	1	Atrnl1	negative	0.0558703	0.295754
0	2.91023	0.281	0.045	0	1	Klrd1	positive	0.265124	0.0380994
0	-5.19737	0.01	0.246	0	1	Ccr1	negative	0.00814669	0.249894
0	-4.96267	0.011	0.247	0	1	Ly86	negative	0.0088404	0.237242
0	1.72824	0.358	0.124	0	1	Prrc2b	positive	0.301202	0.0961256
0	-5.75379	0.009	0.243	0	1	Hdc	negative	0.00696246	0.282465
0	1.85395	0.369	0.136	0	1	Chsy1	positive	0.350208	0.109476
0	-5.18041	0.009	0.242	0	1	Cebpd	negative	0.00661115	0.214526
0	1.54986	0.404	0.172	0	1	Evl	positive	0.387268	0.144609
0	1.48615	0.379	0.147	0	1	AU020206	positive	0.356947	0.131681
0	2.30294	0.345	0.113	0	1	Hip1	positive	0.370166	0.0934383
0	5.23309	0.239	0.007	0	1	Eomes	positive	0.204474	0.0057126
0	2.1976	0.313	0.081	0	1	Dgka	positive	0.271152	0.0636543
0	-1.3444	0.138	0.37	0	1	Gnaq	negative	0.131263	0.343097
0	1.16454	0.515	0.284	0	1	Fbxl17	positive	0.539526	0.262955
0	-5.98355	0.008	0.239	0	1	Cd177	negative	0.00692111	0.306758
0	-2.39501	0.071	0.302	0	1	Rassf3	negative	0.0581791	0.277345
0	5.3879	0.238	0.007	0	1	Cd6	positive	0.199912	0.00533891
0	-5.38248	0.012	0.243	0	1	Blnk	negative	0.00960688	0.294401
0	3.14003	0.271	0.041	0	1	Chn2	positive	0.272669	0.0349598
0	-6.19684	0.006	0.236	0	1	Cxcr2	negative	0.00501867	0.272652
0	0.762249	0.905	0.675	0	1	Rpl5	positive	1.34792	0.874322
0	0.889236	0.518	0.289	0	1	Tut4	positive	0.514844	0.279734
0	1.36259	0.404	0.175	0	1	Vps13a	positive	0.357531	0.145688
0	2.51293	0.285	0.056	0	1	Nck2	positive	0.237857	0.0438133
0	1.86127	0.358	0.129	0	1	Ahcyl2	positive	0.347004	0.108048
0	-1.5179	0.136	0.365	0	1	Rnf130	negative	0.11334	0.316338
0	-5.40618	0.009	0.238	0	1	Tgfbi	negative	0.00689775	0.23885
0	0.624266	0.803	0.575	0	1	Rps18	positive	1.07592	0.717242
0	-3.25961	0.157	0.385	0	1	Pglyrp1	negative	0.134586	0.660296
0	-4.89919	0.013	0.241	0	1	St3gal5	negative	0.0105302	0.252015
0	1.91945	0.355	0.127	0	1	Ubash3b	positive	0.336643	0.101772
0	-1.07141	0.232	0.458	0	1	Lrmda	negative	0.300926	0.610458
0	-6.08421	0.007	0.233	0	1	Fpr2	negative	0.00512761	0.259666
0	-4.34873	0.013	0.239	0	1	Ctsh	negative	0.0105403	0.205792
0	2.12848	0.342	0.117	0	1	Trerf1	positive	0.350409	0.0970676
0	5.90521	0.23	0.005	0	1	Ifngas1	positive	0.201214	0.00367484
0	2.20418	0.289	0.064	0	1	Gimap1	positive	0.234754	0.0515642
0	0.862844	0.417	0.192	0	1	Ahnak	positive	0.400585	0.20208
0	0.985657	0.935	0.711	0	1	Rpl38	positive	1.47188	0.885968
0	-2.62688	0.112	0.336	0	1	Fbxl5	negative	0.0901057	0.384436
0	2.07262	0.327	0.103	0	1	Vps37b	positive	0.302443	0.0812205
0	4.94915	0.232	0.008	0	1	Sh2d2a	positive	0.179975	0.00611416
0	-3.78307	0.063	0.287	0	1	Tcf4	negative	0.0562246	0.389201
0	-1.57546	0.15	0.373	0	1	Fry	negative	0.132626	0.364109
0	-1.49626	0.373	0.596	0	1	Cyba	negative	0.340729	0.739758
0	1.25294	0.42	0.197	0	1	Kmt2a	positive	0.373183	0.163854
0	-4.93729	0.009	0.231	0	1	Clec4a2	negative	0.00686406	0.200127
0	1.21266	0.493	0.271	0	1	Arl15	positive	0.529129	0.25363
0	1.20692	0.511	0.29	0	1	Pik3cd	positive	0.512886	0.249522
0	1.84174	0.336	0.115	0	1	Ldlrad4	positive	0.339978	0.103882
0	5.57464	0.227	0.006	0	1	Gata3	positive	0.19743	0.00484089
0	0.936548	0.524	0.304	0	1	Itpr2	positive	0.513859	0.278256
0	0.86192	0.687	0.467	0	1	Zbtb20	positive	0.963343	0.577193
0	-2.12483	0.368	0.588	0	1	S100a11	negative	0.345655	0.875558
0	-1.04947	0.406	0.626	0	1	Gnai2	negative	0.370649	0.675325
0	-5.88824	0.132	0.352	0	1	Ngp	negative	0.109068	0.893291
0	-1.7044	0.254	0.474	0	1	Fos	negative	0.266171	0.648256
0	1.01187	0.833	0.613	0	1	Elmo1	positive	1.14212	0.669981
0	0.686876	0.859	0.639	0	1	mt-Nd2	positive	1.21851	0.809887
0	0.977978	0.691	0.472	0	1	Sh3kbp1	positive	0.797308	0.457562
0	0.585116	0.645	0.427	0	1	Npm1	positive	0.763061	0.4941
0	1.1427	0.448	0.23	0	1	Lcp2	positive	0.404666	0.192822
0	2.08059	0.295	0.077	0	1	Il2rg	positive	0.241307	0.0594485
0	-1.03941	0.303	0.52	0	1	Arpc3	negative	0.260001	0.495113
0	-4.27826	0.015	0.232	0	1	Tnfaip2	negative	0.0120632	0.211407
0	0.494128	0.538	0.321	0	1	Crip1	positive	0.604147	0.390506
0	0.608286	0.684	0.467	0	1	Rpl36a	positive	0.795784	0.526684
0	5.02122	0.225	0.008	0	1	Sytl2	positive	0.181745	0.005822
0	-1.26761	0.286	0.502	0	1	Cd44	negative	0.26199	0.545004
0	-3.10463	0.053	0.269	0	1	Lilr4b	negative	0.0430247	0.292693
0	1.43889	0.385	0.169	0	1	Ralgapa2	positive	0.351168	0.13922
0	-1.55032	0.152	0.368	0	1	Smim14	negative	0.12765	0.34263
0	0.889521	0.582	0.366	0	1	Stag1	positive	0.601909	0.344554
0	1.70272	0.352	0.136	0	1	Thada	positive	0.323028	0.109704
0	0.4597	0.792	0.578	0	1	Rpl10a	positive	1.02897	0.73835
0	-2.0619	0.176	0.39	0	1	Lmnb1	negative	0.157387	0.474585
0	1.26656	0.436	0.222	0	1	Smc4	positive	0.437979	0.199636
0	1.79528	0.309	0.096	0	1	Sesn3	positive	0.264302	0.0786664
0	-4.62224	0.029	0.242	0	1	Wfdc17	negative	0.0256426	0.344028
0	0.728241	0.573	0.36	0	1	Zcchc7	positive	0.599764	0.363643
0	-2.57352	0.08	0.293	0	1	Grina	negative	0.0632537	0.303254
0	2.77343	0.255	0.043	0	1	Fam102a	positive	0.196312	0.0304132
0	-5.41913	0.011	0.223	0	1	Pax5	negative	0.00955634	0.294329
0	-5.59669	0.006	0.218	0	1	Hacd4	negative	0.00456608	0.19702
0	5.41262	0.218	0.006	0	1	Cd5	positive	0.177351	0.00457057
0	1.66287	0.324	0.113	0	1	Sept6	positive	0.270595	0.0890431
0	0.941212	0.563	0.352	0	1	Prrc2c	positive	0.548881	0.3079
0	0.830869	0.397	0.187	0	1	Rhoh	positive	0.369989	0.189664
0	0.836403	0.457	0.247	0	1	Eml4	positive	0.421423	0.230138
0	5.29183	0.217	0.007	0	1	Xcl1	positive	0.217536	0.00622231
0	1.35383	0.375	0.165	0	1	Rapgef1	positive	0.327725	0.134544
0	-1.24197	0.222	0.432	0	1	Gnb2	negative	0.180907	0.393215
0	-5.03277	0.014	0.224	0	1	Cd79a	negative	0.0115159	0.280854
0	1.93357	0.296	0.086	0	1	Sept1	positive	0.237602	0.0650004
0	1.50284	0.355	0.145	0	1	Efr3a	positive	0.303939	0.114005
0	0.541093	0.861	0.651	0	1	Rack1	positive	1.17441	0.831789
0	0.498915	0.68	0.471	0	1	Rpl14	positive	0.77424	0.53329
0	-1.7338	0.115	0.324	0	1	Rab5if	negative	0.0894909	0.276863
0	1.08264	0.413	0.204	0	1	Ifi203	positive	0.38346	0.18376
0	-1.74956	0.161	0.37	0	1	Ier2	negative	0.137491	0.386318
0	-4.46337	0.013	0.222	0	1	Gcnt2	negative	0.0113253	0.220936
0	1.0654	0.989	0.78	0	1	Rplp1	positive	2.05269	1.2204
0	-1.41651	0.313	0.521	0	1	Btg2	negative	0.307391	0.641307
0	-2.07591	0.07	0.278	0	1	Atp6v0b	negative	0.0548088	0.225402
0	1.22885	0.951	0.743	0	1	H2-K1	positive	1.59876	0.899614
0	1.73731	0.313	0.106	0	1	Ptpn4	positive	0.274653	0.08678
0	1.81438	0.31	0.103	0	1	Smad3	positive	0.272652	0.0832031
0	0.903697	0.638	0.431	0	1	Rapgef6	positive	0.712476	0.419479
0	-4.45926	0.012	0.219	0	1	Cd300a	negative	0.0100789	0.202137
0	-1.62703	0.2	0.407	0	1	Aff1	negative	0.171116	0.429217
0	1.19562	0.338	0.132	0	1	Ppp1r16b	positive	0.297868	0.123579
0	1.0557	0.445	0.239	0	1	Cog5	positive	0.413386	0.207516
0	1.42748	0.401	0.195	0	1	Gm26917	positive	0.389152	0.162206
0	-5.63259	0.006	0.212	0	1	Trem3	negative	0.00452071	0.19988
0	0.840785	0.696	0.49	0	1	Ankrd11	positive	0.793241	0.485711
0	0.488793	0.686	0.481	0	1	Rps2	positive	0.838281	0.575402
0	-2.69632	0.046	0.251	0	1	Creg1	negative	0.0360814	0.216207
0	-3.46255	0.03	0.235	0	1	Plin2	negative	0.0232166	0.218767
0	-4.95028	0.009	0.214	0	1	C3	negative	0.00688091	0.192384
0	-3.73565	0.025	0.229	0	1	Pkig	negative	0.0195586	0.221558
0	-4.36933	0.021	0.225	0	1	Cd79b	negative	0.0171233	0.264923
0	5.40231	0.209	0.005	0	1	Zap70	positive	0.155382	0.0037603
0	-4.96876	0.009	0.213	0	1	Tbc1d8	negative	0.00723624	0.201069
0	-1.26646	0.226	0.43	0	1	Kdm7a	negative	0.195777	0.423284
0	-2.47084	0.067	0.27	0	1	Plekhm3	negative	0.0535536	0.257809
0	-2.40845	0.069	0.272	0	1	Lilrb4a	negative	0.0565572	0.26378
0	1.37624	0.359	0.156	0	1	Rngtt	positive	0.309556	0.125089
0	1.93459	0.291	0.088	0	1	Aebp2	positive	0.241156	0.0671155
0	-5.59511	0.005	0.208	0	1	Mtus1	negative	0.00406161	0.178548
0	-4.37627	0.012	0.215	0	1	Csf2ra	negative	0.00914901	0.178045
0	0.566162	0.945	0.742	0	1	Rpl39	positive	1.5082	1.06546
0	-1.89998	0.11	0.312	0	1	Notch2	negative	0.0870915	0.288052
0	-3.68064	0.02	0.222	0	1	Napsa	negative	0.0148265	0.180698
0	-4.09767	0.017	0.219	0	1	Cd300lf	negative	0.0135608	0.203122
0	-2.6274	0.071	0.273	0	1	Egr1	negative	0.064673	0.317287
0	4.69255	0.216	0.014	0	1	Gm20275	positive	0.205332	0.0101498
0	4.80234	0.21	0.008	0	1	Cd96	positive	0.160883	0.00592113
0	1.89857	0.267	0.066	0	1	Rgs1	positive	0.268932	0.0677871
0	-2.2756	0.067	0.268	0	1	Nadk	negative	0.0524951	0.234089
0	0.917021	0.543	0.342	0	1	Ankrd17	positive	0.536807	0.304899
0	-3.47122	0.044	0.245	0	1	Adpgk	negative	0.0349014	0.284955
0	2.22343	0.263	0.062	0	1	Tespa1	positive	0.219845	0.0490739
0	1.503	0.36	0.159	0	1	Agfg1	positive	0.320105	0.124304
0	1.60722	0.344	0.143	0	1	Kif13b	positive	0.313363	0.113913
0	0.869886	0.644	0.444	0	1	Sp100	positive	0.718525	0.431593
0	0.849271	0.612	0.412	0	1	Ptp4a2	positive	0.635255	0.381447
0	-1.34058	0.203	0.403	0	1	Mrpl33	negative	0.167525	0.38076
0	2.03349	0.277	0.077	0	1	Herc3	positive	0.232757	0.059968
0	1.0145	0.456	0.256	0	1	Zeb1	positive	0.442221	0.231098
0	-5.52557	0.006	0.206	0	1	Pilra	negative	0.00448567	0.186818
0	1.75223	0.297	0.097	0	1	Hsph1	positive	0.289518	0.0889457
0	-5.60894	0.006	0.206	0	1	Cd33	negative	0.00451948	0.194841
0	-4.84505	0.01	0.21	0	1	Cyp4f18	negative	0.00739055	0.188761
0	2.93338	0.235	0.035	0	1	Gm12216	positive	0.185085	0.0257005
0	0.489562	0.938	0.738	0	1	Rpl32	positive	1.50943	1.08989
0	0.969821	0.981	0.781	0	1	Rpl13a	positive	1.86288	1.15275
0	1.53161	0.447	0.248	0	1	Satb1	positive	0.550251	0.235356
0	1.93922	0.286	0.087	0	1	Dtnb	positive	0.24836	0.0691512
0	0.878992	0.513	0.315	0	1	Dennd1b	positive	0.490544	0.27977
0	1.88906	0.325	0.127	0	1	Nrip1	positive	0.31872	0.103234
0	-1.12863	0.231	0.429	0	1	Gng5	negative	0.193017	0.392738
0	1.87648	0.291	0.093	0	1	Fam169b	positive	0.282239	0.083147
0	-2.68308	0.043	0.24	0	1	Rbm47	negative	0.0352816	0.213417
0	-2.4275	0.084	0.281	0	1	Cd9	negative	0.0682115	0.295713
0	2.04709	0.271	0.074	0	1	Rras2	positive	0.23905	0.06126
0	0.870713	0.955	0.759	0	1	Rps21	positive	1.57621	1.00988
0	0.568961	0.87	0.674	0	1	Rps6	positive	1.21391	0.854824
0	0.935135	0.972	0.776	0	1	Rps15a	positive	1.80892	1.141
0	0.7968	0.562	0.367	0	1	Mycbp2	positive	0.555836	0.336136
0	-4.22893	0.02	0.215	0	1	Il1r2	negative	0.0182412	0.25964
0	1.48319	0.324	0.129	0	1	Prkacb	positive	0.268666	0.100262
0	-3.6193	0.019	0.214	0	1	Fes	negative	0.0144089	0.172371
0	-1.14411	0.292	0.487	0	1	Pten	negative	0.256673	0.498609
0	1.79708	0.284	0.089	0	1	Pced1b	positive	0.243795	0.0726494
0	0.42984	0.911	0.717	0	1	Rps5	positive	1.33475	0.998045
0	-2.11055	0.077	0.271	0	1	Maml3	negative	0.0760342	0.297826
0	1.52421	0.317	0.123	0	1	Tes	positive	0.265688	0.0966278
0	-1.32072	0.243	0.437	0	1	Svil	negative	0.2137	0.457433
0	1.27862	0.354	0.16	0	1	Lrch3	positive	0.303828	0.129843
0	-5.36935	0.006	0.199	0	1	Sgms2	negative	0.00462965	0.176855
0	2.50586	0.243	0.05	0	1	Ccr5	positive	0.222291	0.0419546
0	1.02466	0.434	0.241	0	1	Zdhhc20	positive	0.396328	0.204673
0	0.450115	0.958	0.765	0	1	Rps4x	positive	1.57337	1.16585
0	0.564023	0.93	0.738	0	1	Rps7	positive	1.43741	1.02897
0	-4.80422	0.008	0.2	0	1	Igsf6	negative	0.00610151	0.163767
0	-4.63342	0.011	0.203	0	1	Cd63	negative	0.00877571	0.192512
0	2.22422	0.251	0.059	0	1	Chd3	positive	0.201208	0.0448022
0	0.572514	0.94	0.748	0	1	mt-Nd1	positive	1.49194	1.06489
0	-5.88089	0.144	0.335	0	1	Camp	negative	0.124693	0.861743
0	-5.70715	0.005	0.196	0	1	C5ar1	negative	0.00409665	0.186922
0	-1.15931	0.234	0.425	0	1	Sdcbp	negative	0.196136	0.398292
0	-3.62457	0.096	0.287	0	1	Cd74	negative	0.0953389	0.548701
0	0.821485	0.954	0.763	0	1	Rplp2	positive	1.5632	1.02223
0	-4.19289	0.013	0.203	0	1	Fcgr3	negative	0.00987652	0.170151
0	-2.05821	0.05	0.24	0	1	Lmo4	negative	0.0440697	0.201258
0	-2.40235	0.121	0.311	0	1	Mxd1	negative	0.105333	0.39389
0	4.4966	0.2	0.01	0	1	Klre1	positive	0.194731	0.00882102
0	0.867915	0.529	0.339	0	1	Birc6	positive	0.50241	0.293231
0	1.25553	0.407	0.217	0	1	Prex1	positive	0.382059	0.177542
0	1.22422	0.351	0.161	0	1	Nup210	positive	0.292573	0.128699
0	0.408825	0.898	0.709	0	1	Rps19	positive	1.31945	0.996777
0	0.750336	0.673	0.484	0	1	Kansl1	positive	0.772984	0.495204
0	-3.82018	0.018	0.207	0	1	Ogfrl1	negative	0.0132613	0.17348
0	3.45192	0.209	0.02	0	1	Traf1	positive	0.160785	0.0151143
0	1.58538	0.304	0.115	0	1	Rinl	positive	0.251476	0.088268
0	1.50378	0.317	0.128	0	1	Leprotl1	positive	0.260718	0.0971789
0	1.05314	0.413	0.224	0	1	Ifngr1	positive	0.401209	0.202717
0	0.823704	0.436	0.248	0	1	Kcnq5	positive	0.640491	0.371433
0	-3.29305	0.024	0.212	0	1	Rab31	negative	0.0191061	0.178696
0	0.41458	0.953	0.765	0	1	Rps20	positive	1.61771	1.22011
0	0.772181	0.9	0.713	0	1	Rpl27	positive	1.31163	0.868475
0	-2.35748	0.048	0.235	0	1	Sgk3	negative	0.038386	0.192677
0	1.30783	0.314	0.127	0	1	Vgll4	positive	0.268242	0.107673
0	-5.15726	0.012	0.199	0	1	Ly6d	negative	0.0107855	0.262189
0	-5.56711	0.008	0.195	0	1	Ly6g	negative	0.0061534	0.221015
0	3.34383	0.21	0.023	0	1	Ubash3a	positive	0.158983	0.0163023
0	0.740089	0.944	0.757	0	1	Rps15	positive	1.50829	1.01789
0	0.552602	0.672	0.486	0	1	Rpl4	positive	0.758193	0.524879
0	2.44543	0.239	0.053	0	1	Arl4c	positive	0.19382	0.0386027
0	-2.48176	0.054	0.24	0	1	Ctsz	negative	0.0422308	0.212424
0	-1.90112	0.079	0.265	0	1	Erp29	negative	0.0622082	0.221851
0	-3.29745	0.028	0.214	0	1	Acsl1	negative	0.0218255	0.188816
0	1.19223	0.366	0.18	0	1	Cyld	positive	0.314937	0.144688
0	1.1074	0.94	0.754	0	1	Dock2	positive	1.55404	0.92276
0	1.3036	0.332	0.147	0	1	Ankib1	positive	0.281645	0.118571
0	2.30143	0.236	0.051	0	1	Tecpr1	positive	0.179411	0.0375572
0	1.55935	0.303	0.118	0	1	B4galnt1	positive	0.250297	0.0897671
0	-1.90222	0.098	0.283	0	1	Adipor1	negative	0.0769699	0.255791
0	0.722748	0.547	0.363	0	1	Ncoa2	positive	0.550592	0.343259
0	0.90904	0.683	0.499	0	1	Ppp1r12a	positive	0.787326	0.48143
0	-1.29229	0.256	0.44	0	1	Vim	negative	0.247651	0.51332
0	2.39819	0.238	0.054	0	1	Atp10a	positive	0.200717	0.0411317
0	-4.28614	0.011	0.195	0	1	Hk3	negative	0.00870294	0.162289
0	-3.06915	0.034	0.218	0	1	Trib1	negative	0.0269661	0.201285
0	0.593158	0.911	0.728	0	1	Rpl11	positive	1.34804	0.953236
0	-1.59111	0.709	0.892	0	1	Fth1	negative	0.744941	1.38774
0	-4.45554	0.013	0.196	0	1	Serpinb1a	negative	0.00978455	0.18489
0	4.5973	0.192	0.009	0	1	A430093F15Rik	positive	0.152853	0.00683218
0	-4.76281	0.008	0.191	0	1	Btk	negative	0.00588364	0.153953
0	-2.64456	0.089	0.271	0	1	Irf8	negative	0.0785811	0.33365
0	1.09662	0.396	0.214	0	1	Asxl2	positive	0.354599	0.175877
0	-5.83265	0.064	0.246	0	1	Ltf	negative	0.0551087	0.644691
0	3.503	0.204	0.022	0	1	Farp1	positive	0.166429	0.0159122
0	1.92125	0.258	0.076	0	1	Lpxn	positive	0.214308	0.0593181
0	0.608921	0.905	0.724	0	1	Rpl18	positive	1.30178	0.922482
0	2.06955	0.267	0.086	0	1	Mdfic	positive	0.247731	0.0680047
0	-4.14716	0.02	0.201	0	1	Slfn4	negative	0.0153898	0.210283
0	1.8169	0.269	0.088	0	1	Rnf138	positive	0.223333	0.0670833
0	-5.51993	0.004	0.185	0	1	Csf2rb	negative	0.00315487	0.149385
0	-3.842	0.04	0.221	0	1	H2-Aa	negative	0.0385737	0.342527
0	-0.981631	0.495	0.675	0	1	Itm2b	negative	0.472945	0.78938
0	0.953705	0.455	0.275	0	1	Gtdc1	positive	0.473542	0.260642
0	0.899591	0.461	0.281	0	1	Celf1	positive	0.427761	0.241108
0	-4.19359	0.011	0.191	0	1	Dok3	negative	0.00869642	0.153962
0	-5.20833	0.008	0.188	0	1	Lrg1	negative	0.0067266	0.199211
0	0.47126	0.856	0.676	0	1	Rpl8	positive	1.15572	0.854451
0	0.868127	0.797	0.618	0	1	Ikzf1	positive	1.08897	0.68898
0	4.43814	0.189	0.01	0	1	Klrb1c	positive	0.191472	0.00918145
0	-1.3943	0.058	0.237	0	1	Hdac9	negative	0.0725148	0.268996
0	0.75516	0.46	0.281	0	1	Eef1g	positive	0.434562	0.259338
0	0.423552	0.908	0.73	0	1	Rps28	positive	1.32822	1.00995
0	1.51482	0.302	0.124	0	1	Adcy7	positive	0.252072	0.0941654
0	-4.99328	0.01	0.188	0	1	Pla2g7	negative	0.00804944	0.205034
0	0.683626	0.971	0.793	0	1	Rps23	positive	1.68229	1.16065
0	0.506192	0.931	0.754	0	1	Rps11	positive	1.42641	1.04732
0	-3.55508	0.018	0.195	0	1	Lpcat2	negative	0.0157407	0.178851
0	1.84171	0.283	0.106	0	1	Itgav	positive	0.260374	0.0838003
0	1.72551	0.257	0.08	0	1	Ly6a	positive	0.258463	0.078376
0	2.18624	0.23	0.054	0	1	P2ry10	positive	0.186612	0.0425004
0	-4.64482	0.01	0.186	0	1	Cacna1e	negative	0.0100631	0.234946
0	-1.72349	0.084	0.26	0	1	Dennd5a	negative	0.0685006	0.218642
0	0.436706	0.837	0.661	0	1	Rplp0	positive	1.14656	0.855301
0	-4.96714	0.01	0.185	0	1	Fmnl2	negative	0.00886096	0.21462
0	0.706154	0.368	0.193	0	1	Cdk6	positive	0.375563	0.205093
0	1.59008	0.292	0.117	0	1	Slco3a1	positive	0.270094	0.0968391
0	0.785811	0.493	0.318	0	1	Usp34	positive	0.455171	0.275015
0	3.982	0.188	0.014	0	1	Gprin3	positive	0.150235	0.0102763
0	0.990763	0.428	0.254	0	1	Rps6ka3	positive	0.408552	0.219897
0	-1.69384	0.107	0.28	0	1	Atp6v1b2	negative	0.084638	0.249275
0	1.21672	0.335	0.162	0	1	Tpp2	positive	0.281175	0.127073
0	0.930976	0.403	0.23	0	1	Huwe1	positive	0.352901	0.191802
0	4.99062	0.18	0.007	0	1	Myo3b	positive	0.148809	0.00513955
0	-3.87962	0.017	0.19	0	1	Susd1	negative	0.0131769	0.171613
0	0.813932	0.427	0.254	0	1	Rfx7	positive	0.40071	0.230992
0	0.664475	0.899	0.727	0	1	Rpl23a	positive	1.30778	0.911479
0	-1.69147	0.093	0.265	0	1	Cxcr4	negative	0.0747941	0.228124
0	1.60319	0.316	0.144	0	1	Coro2a	positive	0.309709	0.118204
0	-1.45265	0.225	0.397	0	1	Prr13	negative	0.18853	0.421335
0	-1.78834	0.077	0.249	0	1	Myo5a	negative	0.0624769	0.209293
0	1.16937	0.348	0.176	0	1	Xrn1	positive	0.300547	0.140973
0	-3.75259	0.037	0.209	0	1	H2-Ab1	negative	0.0333853	0.286229
0	0.611732	0.972	0.8	0	1	Rpl13	positive	1.79309	1.27008
0	-5.81455	0.004	0.175	0	1	Chil1	negative	0.00325369	0.160828
0	-3.87515	0.013	0.184	0	1	Lmo2	negative	0.0109037	0.155136
0	1.37972	0.305	0.134	0	1	Zfp654	positive	0.266138	0.108081
0	-5.04562	0.02	0.19	0	1	Bank1	negative	0.0196495	0.333886
0	1.29699	0.314	0.144	0	1	Mta3	positive	0.263656	0.112624
0	1.04522	0.395	0.225	0	1	Tle4	positive	0.363777	0.188809
0	-5.22444	0.005	0.175	0	1	Pstpip2	negative	0.00412271	0.149313
0	0.58029	0.966	0.796	0	1	Rpl19	positive	1.60926	1.16449
0	-2.27425	0.065	0.234	0	1	Mettl9	negative	0.0501972	0.213887
0	-3.47661	0.024	0.193	0	1	Adam8	negative	0.0189803	0.182757
0	-5.65647	0.006	0.175	0	1	Slc7a11	negative	0.00483461	0.196947
0	0.950021	0.413	0.244	0	1	Rap1gds1	positive	0.381454	0.207604
0	2.47925	0.206	0.038	0	1	Lax1	positive	0.155947	0.0281876
0	1.25684	0.303	0.135	0	1	Sept11	positive	0.258872	0.111084
0	0.53737	0.851	0.683	0	1	Rps3	positive	1.13858	0.829879
0	-2.27413	0.063	0.23	0	1	Pnp	negative	0.0487514	0.208097
0	1.71939	0.263	0.096	0	1	Dnajc15	positive	0.222958	0.073187
0	1.02588	0.466	0.3	0	1	Arid5b	positive	0.516368	0.288849
0	3.13514	0.196	0.03	0	1	Nr4a2	positive	0.190104	0.0248204
0	5.33552	0.171	0.005	0	1	Klrc1	positive	0.158518	0.0042647
0	2.38617	0.226	0.06	0	1	Maf	positive	0.243952	0.0545973
0	1.84764	0.236	0.07	0	1	Rgs3	positive	0.190085	0.0543569
0	-3.45819	0.017	0.183	0	1	Ccdc88a	negative	0.0146345	0.159706
0	-4.45128	0.009	0.175	0	1	Nfe2	negative	0.00681734	0.141833
0	-2.57242	0.039	0.204	0	1	Cask	negative	0.0319403	0.179546
0	-0.810003	0.598	0.762	0	1	Hmgb2	negative	0.745093	1.15332
0	1.32339	0.281	0.117	0	1	Otulinl	positive	0.233521	0.0947467
0	3.03312	0.19	0.026	0	1	Gbp4	positive	0.145174	0.0185836
0	1.33011	0.284	0.12	0	1	Zfp831	positive	0.246128	0.100388
0	-4.67228	0.008	0.172	0	1	Cd180	negative	0.00648537	0.151198
0	-3.90876	0.015	0.178	0	1	Gadd45a	negative	0.0117154	0.158291
0	-5.78056	0.004	0.166	0	1	Padi4	negative	0.00288151	0.14442
0	-2.61711	0.038	0.2	0	1	Pnkp	negative	0.0290915	0.167988
0	-3.19306	0.034	0.196	0	1	Ifi30	negative	0.0253384	0.190444
0	0.956699	0.382	0.22	0	1	Ccdc88c	positive	0.328416	0.177041
0	-4.16458	0.011	0.173	0	1	Rasgrp4	negative	0.00840982	0.141724
0	1.84545	0.234	0.073	0	1	D16Ertd472e	positive	0.190846	0.055742
0	-4.58209	0.007	0.168	0	1	Anxa3	negative	0.00567477	0.142505
0	0.97886	0.381	0.22	0	1	Tnks2	positive	0.337698	0.180836
0	-2.34591	0.05	0.211	0	1	Dhrs7	negative	0.0386115	0.180677
0	1.2609	0.296	0.135	0	1	Dcaf5	positive	0.245234	0.106074
0	0.593203	0.959	0.798	0	1	Rpl27a	positive	1.59277	1.14664
0	4.22557	0.171	0.011	0	1	Cd8a	positive	0.150398	0.0086904
0	-2.18487	0.058	0.218	0	1	Rnf144a	negative	0.0470473	0.195477
0	0.95807	0.378	0.218	0	1	Traf3	positive	0.354033	0.190805
0	-5.10662	0.007	0.167	0	1	F630028O10Rik	negative	0.00535064	0.155329
0	-0.800419	0.506	0.665	0	1	Iqgap1	negative	0.486795	0.746511
0	1.59308	0.259	0.1	0	1	Scfd2	positive	0.226409	0.0800015
0	1.12761	0.313	0.154	0	1	Lbh	positive	0.264849	0.124784
0	1.24037	0.285	0.126	0	1	Zdhhc18	positive	0.22865	0.0985447
0	0.645635	0.652	0.494	0	1	Wnk1	positive	0.711066	0.484115
0	-5.81782	0.006	0.164	0	1	Clec4d	negative	0.00477588	0.194101
0	1.6931	0.236	0.078	0	1	Gbp7	positive	0.193588	0.0616663
0	0.819277	0.286	0.128	0	1	Card11	positive	0.239941	0.121952
0	0.759693	0.569	0.411	0	1	Nsd3	positive	0.591066	0.378513
0	1.40136	0.266	0.109	0	1	Sp4	positive	0.222616	0.0872379
0	-2.20787	0.063	0.22	0	1	Snap23	negative	0.0486967	0.198042
0	2.46884	0.195	0.038	0	1	Nfatc2	positive	0.144862	0.026988
0	-4.22436	0.011	0.168	0	1	Themis2	negative	0.00808953	0.141432
0	1.15841	0.318	0.161	0	1	Nfatc1	positive	0.271868	0.128424
0	0.392817	0.909	0.753	0	1	Rps26	positive	1.37624	1.06085
0	-5.19887	0.006	0.162	0	1	Bst1	negative	0.00421075	0.141083
0	0.570187	0.899	0.744	0	1	Rpl34	positive	1.27629	0.93417
0	-3.47231	0.014	0.169	0	1	Alox5	negative	0.0126985	0.14758
0	1.1331	0.975	0.821	0	1	Ptprc	positive	1.84241	1.12215
0	1.31493	0.274	0.12	0	1	Ss18	positive	0.221655	0.0922872
0	5.2026	0.159	0.005	0	1	Abcb1a	positive	0.118396	0.00336303
0	2.36388	0.194	0.04	0	1	Gimap9	positive	0.145108	0.028914
0	-3.94338	0.012	0.166	0	1	Myadm	negative	0.00954455	0.138611
0	1.17943	0.307	0.153	0	1	Heca	positive	0.260319	0.121088
0	-3.9584	0.014	0.168	0	1	Pld4	negative	0.0105418	0.148991
0	1.06706	0.312	0.158	0	1	Cdkal1	positive	0.268263	0.130864
0	1.15744	0.307	0.153	0	1	Nup153	positive	0.256054	0.119834
0	-5.90973	0.555	0.709	0	1	S100a8	negative	0.532924	2.22833
0	-5.44092	0.01	0.163	0	1	Vpreb3	negative	0.00850607	0.233578
0	-4.47428	0.008	0.161	0	1	Dgkg	negative	0.00620922	0.133164
0	-2.12465	0.465	0.618	0	1	S100a6	negative	0.553039	1.18502
0	1.21627	0.286	0.133	0	1	Uri1	positive	0.236848	0.105259
0	1.14022	0.422	0.269	0	1	Vps54	positive	0.432638	0.230233
0	-4.98519	0.017	0.169	0	1	F13a1	negative	0.0141767	0.257823
0	5.65454	0.156	0.004	0	1	Icos	positive	0.123544	0.00273714
0	-2.40487	0.042	0.194	0	1	Fndc3b	negative	0.0318511	0.15978
0	-3.1168	0.024	0.176	0	1	Megf9	negative	0.0191916	0.154435
0	-4.11407	0.012	0.164	0	1	Gsdme	negative	0.00891946	0.140414
0	-5.4176	0.005	0.157	0	1	Cd300lb	negative	0.00366091	0.140169
0	-4.62527	0.008	0.16	0	1	Rnase6	negative	0.0062611	0.141836
0	-3.68491	0.029	0.181	0	1	H2-Eb1	negative	0.0266963	0.23814
0	-4.71363	0.007	0.159	0	1	Aldh3b1	negative	0.00492658	0.125191
0	4.12229	0.162	0.01	0	1	Cxcr3	positive	0.118943	0.00692471
0	1.05136	0.314	0.163	0	1	Cd48	positive	0.261654	0.129862
0	-5.9439	0.005	0.156	0	1	Dhrs9	negative	0.00332242	0.159705
0	-5.84723	0.004	0.155	0	1	Ankrd33b	negative	0.00291004	0.146698
0	0.97242	0.31	0.159	0	1	Hspa1b	positive	0.383143	0.190479
0	1.17244	0.285	0.134	0	1	Gmds	positive	0.261502	0.118317
0	1.36382	0.261	0.111	0	1	Ttc3	positive	0.220573	0.0890472
0	2.36007	0.204	0.054	0	1	1700025G04Rik	positive	0.186344	0.0412641
0	5.89688	0.154	0.004	0	1	Cxcr6	positive	0.137576	0.00265504
0	1.11829	0.301	0.151	0	1	Rev3l	positive	0.258201	0.123031
0	1.21075	0.24	0.09	0	1	Gm8369	positive	0.206533	0.0834255
0	-5.01586	0.007	0.157	0	1	Apba1	negative	0.00578122	0.156898
0	1.22912	0.296	0.146	0	1	Jak2	positive	0.254539	0.115859
0	0.402265	0.881	0.732	0	1	Rpl7	positive	1.19741	0.928167
0	3.28317	0.168	0.019	0	1	Kbtbd11	positive	0.125793	0.0134795
0	-4.56776	0.007	0.156	0	1	Nhsl2	negative	0.00540253	0.124874
0	-5.98111	0.561	0.71	0	1	S100a9	negative	0.534217	2.16583
0	0.502166	0.965	0.817	0	1	Rpl18a	positive	1.58528	1.1954
0	-3.85711	0.02	0.168	0	1	Osm	negative	0.0152959	0.171898
0	5.15076	0.155	0.007	0	1	Ctla4	positive	0.1437	0.00504641
0	1.87669	0.207	0.059	0	1	Ifi206	positive	0.174451	0.0486926
0	-5.23686	0.005	0.153	0	1	Wdfy3	negative	0.00335095	0.121636
0	2.5762	0.18	0.032	0	1	Mllt6	positive	0.131754	0.0225981
0	2.39719	0.184	0.036	0	1	Serpina3g	positive	0.153811	0.0295052
0	-3.1635	0.018	0.165	0	1	Zfhx3	negative	0.0148604	0.135103
0	2.81783	0.179	0.032	0	1	Pkp4	positive	0.147278	0.0231417
0	-5.98911	0.007	0.154	0	1	Cecr2	negative	0.00576831	0.215829
0	4.69731	0.153	0.006	0	1	Klrc2	positive	0.127988	0.00490486
0	-5.48691	0.006	0.153	0	1	Arg2	negative	0.00459461	0.160997
0	-2.05461	0.268	0.415	0	1	Ighm	negative	0.259886	0.636728
0	3.31175	0.166	0.02	0	1	Tnfrsf18	positive	0.130321	0.014312
0	2.2719	0.192	0.046	0	1	Mmd	positive	0.152741	0.033906
0	4.20032	0.155	0.009	0	1	Cd8b1	positive	0.137066	0.00779595
0	-3.51875	0.03	0.176	0	1	Apoe	negative	0.0277082	0.214218
0	-2.67272	0.032	0.178	0	1	Vcl	negative	0.0247485	0.148762
0	1.61937	0.244	0.098	0	1	Il7r	positive	0.262073	0.0949932
0	1.17403	0.28	0.135	0	1	Ppm1b	positive	0.230544	0.105863
0	-4.64335	0.006	0.151	0	1	Sort1	negative	0.00457776	0.117839
0	0.721043	0.959	0.815	0	1	Rps13	positive	1.60326	1.12146
0	0.657909	0.994	0.85	0	1	Eef1a1	positive	2.07808	1.46392
0	0.788573	0.976	0.832	0	1	Rpl30	positive	1.74034	1.18884
0	0.649449	0.964	0.82	0	1	Rpl17	positive	1.60646	1.15006
0	-3.9108	0.011	0.155	0	1	Atp6v0a1	negative	0.00867318	0.126494
0	0.432863	0.98	0.837	0	1	Rps8	positive	1.87531	1.42792
0	-3.51618	0.015	0.158	0	1	Rab32	negative	0.0113717	0.125434
0	3.42142	0.159	0.016	0	1	Nlrc3	positive	0.117644	0.0112852
0	-3.02567	0.024	0.166	0	1	Cbfa2t3	negative	0.0186585	0.141672
0	1.58108	0.223	0.081	0	1	Mtmr12	positive	0.176506	0.0611144
0	-5.47747	0.004	0.146	0	1	Klra2	negative	0.00315004	0.129793
0	2.60862	0.172	0.03	0	1	Agpat3	positive	0.127198	0.0213859
0	-3.82285	0.013	0.155	0	1	Ltb4r1	negative	0.00976242	0.130031
0	-3.37626	0.016	0.157	0	1	Rgs18	negative	0.0124144	0.125421
0	-4.60944	0.007	0.148	0	1	Gm15987	negative	0.00606131	0.135312
0	1.15668	0.287	0.146	0	1	Arhgap18	positive	0.254891	0.120716
0	-4.49608	0.01	0.151	0	1	Ppm1e	negative	0.00866927	0.166325
0	4.51462	0.147	0.006	0	1	Sytl3	positive	0.111618	0.00489798
0	1.67425	0.236	0.095	0	1	Gab3	positive	0.216215	0.0753755
0	2.98999	0.162	0.022	0	1	Rnf125	positive	0.121537	0.0156795
0	1.49183	0.225	0.085	0	1	Smad7	positive	0.18591	0.0677202
0	3.86988	0.151	0.011	0	1	Gm15472	positive	0.110976	0.00780235
0	0.517616	0.978	0.839	0	1	Rps3a1	positive	1.7718	1.32108
0	0.541516	0.888	0.749	0	1	Rpl9	positive	1.24413	0.924099
0	1.81999	0.194	0.055	0	1	Il21r	positive	0.146435	0.0413851
0	1.26498	0.25	0.111	0	1	Tasor2	positive	0.205384	0.0878497
0	-3.06251	0.019	0.158	0	1	Ifngr2	negative	0.0147759	0.123502
0	-3.54481	0.02	0.159	0	1	Zdhhc14	negative	0.0166848	0.164989
0	5.66999	0.142	0.003	0	1	Ptpn13	positive	0.107404	0.00222775
0	2.57723	0.174	0.035	0	1	Hacd3	positive	0.137587	0.0250347
0	1.53418	0.212	0.074	0	1	Plaat3	positive	0.167008	0.0578709
0	-5.18688	0.005	0.143	0	1	Eps8	negative	0.00400456	0.128887
0	-4.76347	0.007	0.145	0	1	Slc8a1	negative	0.00652962	0.158119
0	6.24456	0.139	0.002	0	1	Gm44174	positive	0.112668	0.00163642
0	2.27338	0.175	0.038	0	1	Gbp8	positive	0.129746	0.0274795
0	3.60379	0.15	0.013	0	1	Zfp827	positive	0.113588	0.00955518
0	4.32573	0.145	0.008	0	1	Cysltr2	positive	0.109419	0.0056826
0	-6.12213	0.009	0.146	0	1	Stfa2l1	negative	0.00692516	0.230982
0	1.67962	0.204	0.067	0	1	Slc14a1	positive	0.168337	0.0537664
0	-5.47815	0.004	0.14	0	1	Sirpb1b	negative	0.00338599	0.131034
0	1.26786	0.256	0.12	0	1	Spn	positive	0.209121	0.091176
0	1.27471	0.248	0.112	0	1	Rptor	positive	0.20206	0.0865413
0	1.1307	0.263	0.127	0	1	Pfkp	positive	0.214121	0.0999509
0	1.23641	0.247	0.111	0	1	Tbc1d10c	positive	0.19554	0.0850842
0	0.462147	0.981	0.845	0	1	mt-Cytb	positive	1.80289	1.37694
0	-4.40303	0.009	0.145	0	1	Tifa	negative	0.00712079	0.13088
0	1.33185	0.246	0.111	0	1	Phc3	positive	0.202672	0.0849369
0	4.23777	0.144	0.009	0	1	Tnfsf8	positive	0.11563	0.00660619
0	-4.84546	0.007	0.142	0	1	Clec4e	negative	0.00552708	0.133959
0	3.52706	0.149	0.014	0	1	Il27ra	positive	0.10836	0.00957399
0	-3.99617	0.011	0.146	0	1	Slc16a3	negative	0.00860962	0.126196
0	-4.20743	0.01	0.145	0	1	Pram1	negative	0.00749297	0.124282
0	3.04769	0.154	0.02	0	1	Plcxd2	positive	0.117148	0.0146954
0	0.445883	0.929	0.795	0	1	mt-Nd4	positive	1.43962	1.1139
0	-4.62884	0.008	0.142	0	1	Sfxn5	negative	0.00610151	0.130749
0	4.13906	0.144	0.01	0	1	Rnf43	positive	0.121924	0.00736356
0	4.00649	0.143	0.009	0	1	Itga2	positive	0.116762	0.00716927
0	2.9162	0.156	0.023	0	1	4933406I18Rik	positive	0.12761	0.0177145
0	3.05256	0.151	0.019	0	1	Fam189b	positive	0.109712	0.0135314
0	1.25772	0.237	0.105	0	1	Gtf2i	positive	0.191008	0.0814548
0	2.38077	0.166	0.034	0	1	Igf2r	positive	0.121705	0.023994
0	-5.00374	0.012	0.144	0	1	Il1b	negative	0.00999203	0.201272
0	1.89789	0.186	0.055	0	1	Bhlhe40	positive	0.154948	0.0433027
0	-6.25464	0.003	0.134	0	1	Abca13	negative	0.00222273	0.136384
0	1.57703	0.203	0.072	0	1	Gpr132	positive	0.160031	0.0550339
0	1.3445	0.229	0.098	0	1	H2-T22	positive	0.182938	0.0746429
0	1.51755	0.216	0.086	0	1	Dennd4c	positive	0.176165	0.0649841
0	1.37041	0.224	0.094	0	1	Usp48	positive	0.176643	0.0707382
0	-4.99501	0.005	0.135	0	1	Dmxl2	negative	0.00382566	0.113882
0	0.756676	0.938	0.808	0	1	Rps27	positive	1.47935	1.03232
0	1.67982	0.216	0.087	0	1	Kdm2b	positive	0.188713	0.0661695
0	1.37514	0.212	0.083	0	1	Ifi47	positive	0.171365	0.0662524
0	0.642168	0.98	0.851	0	1	Rps14	positive	1.76237	1.27958
0	-5.48969	0.003	0.131	0	1	6430548M08Rik	negative	0.00241725	0.103877
0	1.79242	0.186	0.058	0	1	Ust	positive	0.171828	0.0508152
0	2.11568	0.17	0.042	0	1	Tbc1d22b	positive	0.126139	0.0299891
0	3.88243	0.137	0.01	0	1	Rundc3b	positive	0.106573	0.00750799
0	1.52485	0.194	0.067	0	1	Lfng	positive	0.151128	0.0522101
0	-5.46582	0.003	0.13	0	1	Ceacam1	negative	0.00217736	0.101021
0	1.52935	0.208	0.081	0	1	Itpk1	positive	0.165057	0.0598737
0	-5.52531	0.003	0.13	0	1	Bmx	negative	0.00241208	0.10961
0	1.43184	0.215	0.089	0	1	Ptpn7	positive	0.171103	0.0664546
0	1.42838	0.218	0.092	0	1	Cd82	positive	0.177986	0.07006
0	1.37251	0.21	0.084	0	1	Hopx	positive	0.171322	0.0672624
0	2.22043	0.162	0.036	0	1	Irf2bpl	positive	0.118453	0.0258959
0	2.49509	0.154	0.029	0	1	Tanc1	positive	0.11762	0.0215934
0	1.67482	0.19	0.065	0	1	Arl6ip5	positive	0.150135	0.0488307
0	3.91431	0.136	0.011	0	1	Unc5cl	positive	0.108292	0.00776632
0	2.73131	0.146	0.023	0	1	Ifi208	positive	0.109763	0.0169284
0	5.34206	0.127	0.004	0	1	Tnfrsf9	positive	0.102156	0.0027404
0	1.51242	0.217	0.094	0	1	Adamts6	positive	0.209249	0.0819039
0	6.25524	0.125	0.002	0	1	Gzmk	positive	0.104924	0.00154152
0	0.616772	0.969	0.847	0	1	Rps10	positive	1.65194	1.21933
0	2.12934	0.161	0.039	0	1	Rasal3	positive	0.117954	0.0278103
0	3.47698	0.133	0.012	0	1	Eya2	positive	0.102512	0.00933816
0	2.74215	0.143	0.022	0	1	Tnfsf10	positive	0.106995	0.0162642
0	1.95307	0.173	0.052	0	1	Zfp512	positive	0.135643	0.0375523
0	4.34728	0.126	0.007	0	1	Klra7	positive	0.134964	0.00680715
0	4.60114	0.124	0.005	0	1	Gzmb	positive	0.11881	0.0049362
0	1.3601	0.207	0.088	0	1	Srpk1	positive	0.160971	0.0650465
0	2.73039	0.146	0.028	0	1	Clnk	positive	0.14287	0.0242148
0	0.52727	0.981	0.863	0	1	Rpl23	positive	1.84023	1.38917
0	1.4242	0.198	0.081	0	1	Phf6	positive	0.16108	0.0622344
0	5.37231	0.12	0.003	0	1	Fasl	positive	0.0876955	0.00214786
0	5.31023	0.12	0.003	0	1	Cd160	positive	0.0881493	0.00226998
0	0.466815	0.951	0.835	0	1	Rpl41	positive	1.54065	1.18694
0	3.86541	0.123	0.008	0	1	Ehd3	positive	0.086323	0.00591507
0	1.8846	0.159	0.045	0	1	Slain1	positive	0.117473	0.03226
0	2.01403	0.153	0.039	0	1	Dock9	positive	0.116509	0.0292585
0	3.75217	0.123	0.01	0	1	Nsg2	positive	0.0894189	0.00681494
0	4.26254	0.12	0.007	0	1	Hdgfl3	positive	0.0859588	0.00456836
0	1.59719	0.178	0.066	0	1	Aig1	positive	0.151701	0.0524707
0	-0.924289	0.833	0.945	0	1	H3f3b	negative	0.990812	1.45551
0	1.7482	0.162	0.051	0	1	AI504432	positive	0.12239	0.0373093
0	1.83341	0.159	0.048	0	1	Tusc3	positive	0.120693	0.0348136
0	1.40001	0.186	0.075	0	1	Erap1	positive	0.144487	0.056253
0	0.399204	0.969	0.858	0	1	Rps29	positive	1.65071	1.31072
0	0.695736	0.981	0.872	0	1	Rps16	positive	1.82997	1.32797
0	0.447852	0.963	0.854	0	1	Rpl35a	positive	1.5926	1.25542
0	2.60262	0.13	0.022	0	1	Dok2	positive	0.0944738	0.0157897
0	1.87754	0.153	0.045	0	1	Ttc28	positive	0.12046	0.033736
0	0.456157	0.931	0.824	0	1	Rpl37	positive	1.38816	1.08832
0	1.51098	0.163	0.056	0	1	Grap	positive	0.120856	0.0421013
0	1.9463	0.138	0.032	0	1	Cst7	positive	0.101153	0.0251524
0	4.36851	0.112	0.006	0	1	Bicdl1	positive	0.0807924	0.00401542
0	0.561933	0.809	0.704	0	1	Celf2	positive	1.0429	0.781962
0	4.21714	0.112	0.007	0	1	Zdhhc2	positive	0.0833904	0.00470621
0	2.13976	0.14	0.036	0	1	Aven	positive	0.109435	0.0261737
0	2.00601	0.14	0.036	0	1	Cers4	positive	0.103406	0.0260679
0	3.27215	0.115	0.011	0	1	F2r	positive	0.0836948	0.008294
0	5.25258	0.107	0.003	0	1	Crtam	positive	0.0800457	0.00219907
0	4.2929	0.11	0.006	0	1	Pglyrp2	positive	0.0772091	0.00395171
0	4.09005	0.111	0.007	0	1	Gm19585	positive	0.0799741	0.0047511
0	0.284315	0.979	0.875	0	1	Rps12	positive	1.77791	1.44413
0	1.89134	0.143	0.039	0	1	Sorbs1	positive	0.108677	0.0292955
0	1.77897	0.14	0.037	0	1	Cd7	positive	0.112685	0.0317044
0	3.24282	0.115	0.012	0	1	Serpinb6b	positive	0.0880472	0.00901041
0	3.03336	0.117	0.014	0	1	Serpinb9	positive	0.0891716	0.0107436
0	3.62637	0.11	0.007	0	1	Prf1	positive	0.0802374	0.00551634
0	3.83558	0.11	0.008	0	1	Gimap1os	positive	0.0768719	0.005397
0	1.58655	0.159	0.057	0	1	Rad54l2	positive	0.119625	0.0409649
0	2.95883	0.121	0.019	0	1	Il12rb2	positive	0.100263	0.0139073
0	5.56832	0.104	0.002	0	1	Izumo1r	positive	0.0767465	0.00167924
0	3.46121	0.112	0.011	0	1	Jazf1	positive	0.0914578	0.00867478
0	2.9857	0.117	0.016	0	1	Zdhhc15	positive	0.0895866	0.0116954
0	1.61332	0.151	0.051	0	1	Mphosph9	positive	0.113254	0.0375875
0	4.4433	0.108	0.008	0	1	Dscam	positive	0.121514	0.0069831
0	2.36722	0.122	0.023	0	1	Bcl2a1b	positive	0.0952789	0.0181987
0	1.7409	0.144	0.045	0	1	Cracr2a	positive	0.105462	0.0323165
0	2.05218	0.131	0.033	0	1	Tnk2	positive	0.0960157	0.023659
0	0.738379	0.992	0.894	0	1	Rps24	positive	2.22552	1.603
0	3.60561	0.106	0.009	0	1	Faah	positive	0.0744327	0.00613267
0	2.71559	0.116	0.019	0	1	Pitpnm2	positive	0.0854883	0.0133569
0	3.48381	0.107	0.01	0	1	Hs3st3b1	positive	0.0781224	0.00717644
0	2.37	0.122	0.025	0	1	Klf12	positive	0.108025	0.0211646
0	3.36683	0.107	0.011	0	1	Cd4	positive	0.0877525	0.00883005
0	1.83992	0.135	0.04	0	1	Kcnn4	positive	0.101874	0.0291091
0	3.78476	0.102	0.008	0	1	Cdon	positive	0.0734252	0.00546071
0	2.8088	0.111	0.019	0	1	Spry2	positive	0.0906248	0.0140534
0	2.00045	0.122	0.031	0	1	Jade2	positive	0.087637	0.0220614
0	1.98135	0.129	0.038	0	1	Batf	positive	0.0996878	0.0272315
0	2.12083	0.128	0.038	0	1	Ift80	positive	0.106658	0.0276059
0	3.10734	0.101	0.012	0	1	Adora2a	positive	0.0715862	0.00837204
0	2.26843	0.113	0.024	0	1	Plcg1	positive	0.0810465	0.0169865
0	0.81919	0.993	0.904	0	1	Rpl37a	positive	2.06771	1.45376
0	1.70066	0.124	0.038	0	1	Patj	positive	0.0951085	0.0293984
0	1.80883	0.117	0.033	0	1	Xrcc5	positive	0.0848101	0.0241644
0	2.04473	0.112	0.028	0	1	Lpin1	positive	0.0818495	0.0202536
0	1.88186	0.116	0.033	0	1	Focad	positive	0.08574	0.0237918
0	1.82347	0.115	0.034	0	1	Eml5	positive	0.0863536	0.0248719
0	2.19788	0.107	0.026	0	1	Pim2	positive	0.0832682	0.0190044
0	2.29625	0.104	0.023	0	1	Tjp2	positive	0.0782887	0.0166232
0	1.90808	0.111	0.031	0	1	Lnx2	positive	0.0821776	0.0225343
0	0.667245	0.968	0.9	0	1	B2m	positive	1.60986	1.20826
0	0.587702	0.975	0.91	0	1	Arhgap15	positive	1.94374	1.51436
0	0.499074	0.998	0.945	0	1	mt-Atp6	positive	2.69726	2.14476
0	0.318058	0.998	0.948	0	1	mt-Co2	positive	2.41986	2.04081
0	0.629673	0.994	0.951	0	1	Tpt1	positive	2.22781	1.7331
0	0.373095	0.999	0.956	0	1	mt-Co3	positive	2.71695	2.26306
0	0.318816	0.999	0.977	0	1	mt-Co1	positive	2.83302	2.46657
6.5748e-308	-2.6197	0.04	0.188	1.4577e-303	1	Rflnb	negative	0.0310224	0.1697
2.19191e-307	0.627794	0.66	0.511	4.85969e-303	1	Tnrc6b	positive	0.746357	0.516992
2.63288e-307	-5.0908	0.004	0.132	5.83735e-303	1	Mmp25	negative	0.00352345	0.115181
4.24062e-307	-1.67922	0.12	0.29	9.40189e-303	1	Lamp1	negative	0.0964758	0.272873
5.27836e-307	1.39378	0.184	0.074	1.17026e-302	1	H2-Q4	positive	0.14334	0.055936
1.13467e-306	-4.90989	0.006	0.135	2.51567e-302	1	Chst3	negative	0.00491625	0.130582
1.17151e-306	1.234	0.231	0.106	2.59736e-302	1	Elk3	positive	0.188398	0.0825796
4.27399e-306	1.3048	0.226	0.103	9.47586e-302	1	Sntb2	positive	0.190154	0.0808264
7.47655e-306	-1.75299	0.069	0.232	1.65763e-301	1	Gng12	negative	0.0584895	0.196062
3.84455e-305	-6.31479	0.002	0.127	8.52375e-301	1	Trem1	negative	0.00155228	0.110871
4.60142e-305	1.48474	0.15	0.054	1.02018e-300	1	Ifi213	positive	0.116908	0.0418883
7.05724e-305	-2.97623	0.023	0.162	1.56466e-300	1	G6pdx	negative	0.0174045	0.130938
1.76277e-304	-1.062	0.326	0.503	3.90823e-300	1	Slc12a6	negative	0.306509	0.550274
3.62123e-304	0.868456	0.432	0.267	8.02864e-300	1	Cab39	positive	0.387994	0.223004
1.60719e-303	1.42559	0.181	0.073	3.56331e-299	1	Spred2	positive	0.146077	0.0562691
3.18899e-303	-1.797	0.081	0.244	7.07031e-299	1	Sh3bp5	negative	0.0649862	0.211412
3.12318e-302	-2.05102	0.053	0.207	6.92439e-298	1	Mxi1	negative	0.0431131	0.174067
1.1046e-301	1.25819	0.223	0.101	2.44902e-297	1	Med14	positive	0.177468	0.0766375
2.40357e-301	0.811144	0.427	0.26	5.32896e-297	1	Lpp	positive	0.424878	0.24654
4.5262e-301	-4.19367	0.008	0.135	1.0035e-296	1	Pfkfb4	negative	0.00597573	0.10862
2.82875e-300	-3.35826	0.021	0.157	6.27162e-296	1	Cd93	negative	0.0159249	0.142443
7.43917e-300	-2.65477	0.03	0.171	1.64934e-295	1	Arid3a	negative	0.0219978	0.133727
8.63614e-300	1.08825	0.201	0.084	1.91472e-295	1	BE692007	positive	0.170206	0.0763417
1.04057e-299	-4.36253	0.007	0.135	2.30704e-295	1	Rassf4	negative	0.00562557	0.110417
3.55731e-299	-4.04899	0.009	0.137	7.88692e-295	1	Tnfrsf21	negative	0.00651906	0.105955
1.33617e-298	-4.13665	0.01	0.138	2.96243e-294	1	Slc40a1	negative	0.00792354	0.124814
1.99324e-298	1.40915	0.2	0.087	4.4192e-294	1	Camkmt	positive	0.187115	0.074514
2.29427e-298	-1.94883	0.063	0.219	5.08663e-294	1	Zfp710	negative	0.0497602	0.183169
8.94071e-298	-5.78244	0.004	0.127	1.98224e-293	1	Il1f9	negative	0.00263512	0.121249
1.2178e-297	1.06186	0.292	0.151	2.69998e-293	1	Chst11	positive	0.260986	0.128844
2.29129e-297	-3.19184	0.018	0.152	5.08002e-293	1	Zfp516	negative	0.0136969	0.120099
7.65203e-297	1.11613	0.282	0.144	1.69653e-292	1	Nt5dc1	positive	0.238913	0.11517
6.79991e-296	-4.84388	0.006	0.131	1.50761e-291	1	Blk	negative	0.00517186	0.131115
2.63376e-295	0.423112	0.835	0.684	5.83932e-291	1	Rpl24	positive	1.08598	0.832061
9.03217e-295	-5.96606	0.002	0.124	2.00252e-290	1	Itgb2l	negative	0.00181035	0.106836
2.32105e-294	-2.89464	0.03	0.169	5.14599e-290	1	Oasl2	negative	0.0247032	0.160721
2.43466e-294	1.01984	0.263	0.128	5.39788e-290	1	S100a4	positive	0.337752	0.164925
1.23134e-292	0.964725	0.369	0.216	2.73001e-288	1	Ascc3	positive	0.334849	0.18114
6.69546e-292	1.27874	0.233	0.11	1.48445e-287	1	Nab1	positive	0.192198	0.0837829
7.13187e-292	-4.83357	0.006	0.129	1.58121e-287	1	Erg	negative	0.00472039	0.118675
9.25875e-292	1.28537	0.201	0.088	2.05276e-287	1	Sec24a	positive	0.160496	0.0673677
1.29371e-291	1.33365	0.201	0.088	2.86828e-287	1	Tpst2	positive	0.157436	0.064988
6.66183e-291	-1.85184	0.082	0.24	1.47699e-286	1	Ccpg1	negative	0.0650251	0.21331
1.49594e-290	1.66991	0.144	0.053	3.31664e-286	1	Hivep3	positive	0.120918	0.0410107
1.93085e-290	1.46956	0.158	0.06	4.28088e-286	1	Tshz1	positive	0.124396	0.0460246
4.82895e-290	-4.16584	0.012	0.139	1.07063e-285	1	Pou2af1	negative	0.00927479	0.137705
8.51298e-290	-2.94898	0.025	0.16	1.88741e-285	1	Cpd	negative	0.0197597	0.140252
8.99195e-290	-1.06526	0.202	0.385	1.99361e-285	1	Qk	negative	0.171655	0.344673
2.01196e-289	1.21468	0.224	0.104	4.46072e-285	1	Ide	positive	0.17709	0.0785116
3.37354e-289	-4.51308	0.006	0.129	7.47947e-285	1	B430306N03Rik	negative	0.00463998	0.102351
4.49181e-289	-1.6598	0.144	0.31	9.9588e-285	1	Ndel1	negative	0.117984	0.309095
4.54717e-289	1.08609	0.398	0.247	1.00815e-284	1	Stat1	positive	0.403932	0.216787
9.65007e-289	-6.29318	0.002	0.121	2.13952e-284	1	Fpr1	negative	0.00162101	0.112374
1.76449e-288	1.0949	0.254	0.124	3.91204e-284	1	Rif1	positive	0.206078	0.0980333
1.9183e-288	0.464015	0.774	0.599	4.25306e-284	1	Rpl21	positive	0.957017	0.707177
3.49298e-288	1.09549	0.303	0.163	7.74429e-284	1	Cox16	positive	0.26678	0.132182
9.01711e-287	-4.06236	0.008	0.131	1.99918e-282	1	Sqor	negative	0.00607815	0.101662
1.07995e-286	-1.53746	0.134	0.3	2.39435e-282	1	Pik3ap1	negative	0.112521	0.289526
5.54037e-286	0.972724	0.308	0.164	1.22836e-281	1	Tasor	positive	0.257037	0.133364
6.81637e-286	1.81731	0.101	0.03	1.51126e-281	1	Bcl9l	positive	0.073027	0.0210206
3.497e-285	1.11078	0.273	0.14	7.75321e-281	1	Casp8	positive	0.223164	0.107651
4.24466e-285	-4.72225	0.005	0.126	9.41083e-281	1	Ldlrad3	negative	0.00452588	0.113087
4.33855e-285	0.830666	0.44	0.279	9.61899e-281	1	Rab10	positive	0.409189	0.241294
9.86558e-285	-4.73772	0.013	0.139	2.1873e-280	1	Ifitm1	negative	0.0111746	0.178119
1.99384e-284	-4.38605	0.009	0.131	4.42054e-280	1	AA467197	negative	0.0068407	0.123628
2.16406e-284	-4.90044	0.005	0.125	4.79794e-280	1	Siglece	negative	0.00374648	0.105891
3.55099e-284	-1.43483	0.148	0.315	7.87289e-280	1	Arhgap17	negative	0.119021	0.289335
4.52583e-284	0.552759	0.626	0.451	1.00342e-279	1	Runx1	positive	0.741134	0.508535
5.94652e-284	-1.20833	0.242	0.408	1.3184e-279	1	Tspo	negative	0.205625	0.413192
2.06135e-283	1.67163	0.117	0.038	4.57023e-279	1	Rcbtb1	positive	0.0849084	0.0270304
2.18127e-283	0.607266	0.351	0.187	4.83609e-279	1	Foxo1	positive	0.322637	0.192587
3.01453e-283	1.60107	0.125	0.042	6.68351e-279	1	Traf3ip2	positive	0.0910489	0.0303395
6.56586e-283	-1.77157	0.079	0.235	1.45572e-278	1	Bri3	negative	0.0617699	0.197079
9.96569e-283	-2.65901	0.027	0.161	2.20949e-278	1	Ethe1	negative	0.0205208	0.126453
9.74369e-282	-4.39681	0.006	0.126	2.16027e-277	1	Pla2g4a	negative	0.00473207	0.0989385
1.15645e-281	-1.64245	0.102	0.262	2.56397e-277	1	Nrros	negative	0.0796649	0.227276
1.79951e-281	1.23057	0.216	0.099	3.98969e-277	1	Dnmt3a	positive	0.176077	0.077359
4.2777e-281	0.871012	0.296	0.154	9.4841e-277	1	Fhit	positive	0.339403	0.179262
9.87515e-281	-4.58335	0.012	0.135	2.18942e-276	1	Cxcl2	negative	0.00999973	0.167854
1.38895e-280	1.01865	0.295	0.156	3.07943e-276	1	Clec2d	positive	0.245621	0.124898
7.49778e-280	-3.43978	0.013	0.137	1.66233e-275	1	Milr1	negative	0.00972738	0.104504
2.4674e-279	1.21363	0.213	0.097	5.47047e-275	1	Ssbp3	positive	0.172974	0.0762386
7.97723e-279	-5.03689	0.005	0.122	1.76863e-274	1	Trpm2	negative	0.00345988	0.105394
1.6036e-278	1.32508	0.193	0.085	3.55534e-274	1	Ndfip2	positive	0.154788	0.0641838
3.20074e-277	0.571808	0.457	0.274	7.09637e-273	1	Ipcef1	positive	0.446719	0.284279
4.94705e-276	-3.26453	0.021	0.148	1.09681e-271	1	Fnip2	negative	0.0158912	0.131776
5.4002e-276	1.04256	0.287	0.151	1.19728e-271	1	Gatad2a	positive	0.235536	0.118335
2.78749e-275	0.962693	0.33	0.185	6.18015e-271	1	Abtb2	positive	0.320059	0.170675
5.12418e-275	-7.034	0.001	0.115	1.13608e-270	1	Scrg1	negative	0.000933701	0.107329
2.09175e-274	-4.72156	0.01	0.129	4.63761e-270	1	Plcb1	negative	0.00924247	0.174269
3.74754e-274	-2.25144	0.045	0.185	8.30868e-270	1	Apobec1	negative	0.03628	0.161271
3.83795e-274	-4.84208	0.008	0.127	8.50911e-270	1	Pid1	negative	0.00720492	0.150436
6.03173e-274	-3.53016	0.014	0.137	1.33729e-269	1	Ifi204	negative	0.0117529	0.125871
1.97958e-273	-1.07379	0.235	0.405	4.38894e-269	1	Pkm	negative	0.196587	0.379599
8.95869e-273	-4.92567	0.004	0.119	1.98623e-268	1	Pira2	negative	0.00315644	0.0935736
9.35239e-273	-5.63241	0.002	0.116	2.07352e-268	1	Abcd2	negative	0.00183888	0.0905379
1.71471e-272	-1.2387	0.155	0.324	3.80168e-268	1	Lrrc8d	negative	0.128896	0.287685
2.08544e-272	-0.978907	0.27	0.442	4.62363e-268	1	Ostf1	negative	0.231395	0.420899
2.32605e-272	1.13261	0.244	0.12	5.15709e-268	1	Virma	positive	0.196186	0.0924342
8.74607e-272	1.54587	0.122	0.042	1.93909e-267	1	Galnt6	positive	0.0888183	0.0303395
1.31662e-271	1.39335	0.208	0.096	2.91909e-267	1	Fkbp5	positive	0.180106	0.0748008
9.2531e-271	-2.11547	0.062	0.206	2.0515e-266	1	Rell1	negative	0.0487036	0.18596
1.17562e-270	-1.91949	0.127	0.279	2.60648e-266	1	Ctss	negative	0.105694	0.307397
3.71984e-270	1.14958	0.233	0.113	8.24727e-266	1	Ddx10	positive	0.189904	0.0880276
1.17469e-269	-5.05376	0.005	0.119	2.60441e-265	1	Trim30b	negative	0.00336263	0.101582
2.17726e-269	0.790046	0.427	0.268	4.82721e-265	1	Zfp292	positive	0.385648	0.23036
3.76468e-269	-0.849718	0.714	0.774	8.34666e-265	1	Arhgdib	negative	0.775217	1.05436
6.756e-269	-1.89161	0.055	0.198	1.49787e-264	1	Kctd20	negative	0.0427181	0.156116
8.05332e-269	-1.12999	0.221	0.388	1.7855e-264	1	Gpi1	negative	0.180933	0.35936
1.08379e-268	-3.14653	0.022	0.147	2.40288e-264	1	Ctsl	negative	0.0170934	0.132455
1.23698e-268	1.35248	0.18	0.077	2.74251e-264	1	Ksr1	positive	0.14503	0.0589358
1.79102e-268	1.1753	0.242	0.12	3.97086e-264	1	Trim14	positive	0.201911	0.0938095
2.45076e-268	-1.5232	0.108	0.265	5.43358e-264	1	Pgam1	negative	0.0851036	0.228047
3.18425e-268	-4.2303	0.007	0.122	7.05981e-264	1	Agap1	negative	0.00521846	0.097545
4.75029e-268	0.822753	0.419	0.264	1.05319e-263	1	Sema4d	positive	0.378375	0.223318
5.50381e-268	-1.20202	0.159	0.327	1.22025e-263	1	Scand1	negative	0.128803	0.281733
6.8274e-268	0.904377	0.391	0.241	1.5137e-263	1	Nek7	positive	0.365178	0.207279
1.19784e-267	1.60739	0.119	0.041	2.65573e-263	1	Tapbpl	positive	0.0858565	0.0285968
5.1796e-267	0.817439	0.423	0.267	1.14837e-262	1	Xrn2	positive	0.377771	0.224
5.4892e-267	1.52359	0.115	0.038	1.21701e-262	1	Acp5	positive	0.0837232	0.0282597
5.87309e-267	0.714783	0.49	0.328	1.30212e-262	1	Gls	positive	0.472252	0.2978
1.41223e-266	-5.48442	0.003	0.115	3.13105e-262	1	Cebpe	negative	0.002687	0.106656
1.51568e-266	0.776191	0.465	0.308	3.36041e-262	1	Ambra1	positive	0.441602	0.271158
3.37962e-266	0.740806	0.451	0.289	7.49296e-262	1	Eif3e	positive	0.406417	0.249701
3.97122e-266	1.57396	0.139	0.052	8.80459e-262	1	Gem	positive	0.117556	0.0415291
8.00867e-266	-2.86493	0.022	0.146	1.7756e-261	1	Evi5	negative	0.0172556	0.120549
1.98853e-265	-1.73396	0.089	0.239	4.40876e-261	1	R3hdm4	negative	0.0697012	0.210596
4.65249e-265	-1.66641	0.083	0.233	1.0315e-260	1	Rhog	negative	0.0638684	0.192035
6.87477e-265	-1.93893	0.066	0.21	1.52421e-260	1	Rhob	negative	0.0528843	0.185684
1.21957e-264	-2.70529	0.073	0.21	2.7039e-260	1	Ms4a6c	negative	0.0587694	0.266175
4.94411e-264	1.05313	0.266	0.138	1.09616e-259	1	Helz	positive	0.218432	0.108506
5.78826e-264	0.93373	0.36	0.214	1.28332e-259	1	Cdc42se2	positive	0.322531	0.17841
7.59588e-264	1.41755	0.174	0.075	1.68408e-259	1	Galnt10	positive	0.144095	0.0568994
2.3009e-263	-4.70686	0.007	0.12	5.10132e-259	1	Fcrla	negative	0.00528191	0.115769
3.40603e-263	1.05655	0.264	0.136	7.55151e-259	1	Ptpn2	positive	0.215214	0.106677
4.75878e-263	-2.16722	0.039	0.172	1.05507e-258	1	Hexa	negative	0.0301522	0.134198
2.63191e-262	-1.71771	0.068	0.212	5.83521e-258	1	Capg	negative	0.0545123	0.17614
2.77351e-261	-3.92645	0.015	0.133	6.14915e-257	1	G0s2	negative	0.0114043	0.134557
8.43768e-261	0.370058	0.831	0.661	1.87072e-256	1	Rpl6	positive	1.06974	0.823456
1.01886e-260	1.12992	0.219	0.104	2.25892e-256	1	Fkbp3	positive	0.17207	0.0797637
1.86509e-260	-3.7248	0.009	0.123	4.13508e-256	1	Cfp	negative	0.00717919	0.0959438
9.19996e-260	-6.13968	0.001	0.109	2.03972e-255	1	F5	negative	0.00120346	0.0894267
4.10197e-259	1.11885	0.211	0.098	9.09448e-255	1	Hdac7	positive	0.168984	0.0781324
1.79162e-258	-3.09184	0.094	0.231	3.97221e-254	1	Igkc	negative	0.0845234	0.379445
5.64078e-258	-0.801502	0.351	0.519	1.25062e-253	1	Gmfg	negative	0.313451	0.50758
7.35934e-258	1.33021	0.162	0.067	1.63164e-253	1	Atm	positive	0.12518	0.0504464
1.00722e-257	0.882863	0.404	0.258	2.2331e-253	1	Stim1	positive	0.382503	0.221587
1.11227e-257	-5.12363	0.003	0.112	2.46601e-253	1	Clec5a	negative	0.00253786	0.0877459
2.50116e-257	-4.33069	0.009	0.121	5.54531e-253	1	F10	negative	0.00721998	0.125167
3.50517e-257	-3.18442	0.013	0.13	7.77131e-253	1	Adssl1	negative	0.0105587	0.0984339
4.13334e-257	1.66854	0.107	0.035	9.16404e-253	1	Agap2	positive	0.0770873	0.0246325
8.55133e-257	-4.21468	0.006	0.117	1.89591e-252	1	Plekhg1	negative	0.00517186	0.0957121
1.41421e-256	1.28104	0.173	0.073	3.13544e-252	1	Ccser2	positive	0.135769	0.0566279
4.54444e-256	-5.965	0.01	0.122	1.00755e-251	1	Cstdc4	negative	0.00860772	0.219262
1.20744e-254	0.421388	0.726	0.594	2.67702e-250	1	Pabpc1	positive	0.839981	0.634702
1.3621e-254	-3.72521	0.01	0.122	3.0199e-250	1	Irak3	negative	0.00714932	0.0932372
1.3876e-254	-4.33577	0.006	0.116	3.07645e-250	1	Cd300c2	negative	0.00489166	0.0961945
1.81455e-254	-0.930298	0.378	0.525	4.02303e-250	1	Lsp1	negative	0.351494	0.576003
2.81991e-254	1.3822	0.158	0.065	6.25202e-250	1	Galnt2	positive	0.120522	0.0474898
7.20975e-254	0.809347	0.414	0.263	1.59847e-249	1	Setd5	positive	0.375334	0.223687
7.99002e-254	1.27652	0.201	0.094	1.77147e-249	1	Wwp1	positive	0.167826	0.0728021
1.03517e-253	-5.08139	0.004	0.112	2.29508e-249	1	Tlr13	negative	0.00286983	0.0909204
1.07023e-253	-4.4748	0.008	0.119	2.3728e-249	1	Ccl9	negative	0.00622729	0.115757
1.16867e-253	-4.05376	0.013	0.128	2.59105e-249	1	Specc1	negative	0.0108803	0.11984
1.53167e-253	-2.61919	0.026	0.149	3.39586e-249	1	5031439G07Rik	negative	0.0196493	0.116798
1.68832e-253	1.58595	0.117	0.041	3.74317e-249	1	Tmco4	positive	0.0855533	0.0290026
1.89868e-253	-1.73904	0.091	0.236	4.20957e-249	1	Cpne3	negative	0.0716585	0.213888
4.15109e-253	1.0159	0.293	0.161	9.20338e-249	1	Mbp	positive	0.245719	0.127149
2.26246e-252	0.90919	0.33	0.19	5.01609e-248	1	Ppp3cb	positive	0.278301	0.153115
6.8599e-252	0.883122	0.332	0.191	1.52091e-247	1	Fubp1	positive	0.281002	0.155991
7.7868e-251	-1.14858	0.202	0.363	1.72641e-246	1	Osbpl9	negative	0.166866	0.336502
2.44179e-250	-6.0433	0.002	0.107	5.4137e-246	1	Nlrp3	negative	0.00160416	0.0960191
8.99978e-250	1.28652	0.147	0.058	1.99534e-245	1	Jakmip1	positive	0.108277	0.0436678
3.15032e-249	1.07705	0.273	0.148	6.98457e-245	1	Reps1	positive	0.233046	0.116674
9.58669e-249	-3.1826	0.018	0.134	2.12546e-244	1	Abhd5	negative	0.0137086	0.11293
1.03261e-248	-4.88791	0.006	0.112	2.28941e-244	1	Kynu	negative	0.0044001	0.110468
4.65602e-248	-1.37524	0.112	0.264	1.03229e-243	1	Atp6v1e1	negative	0.0882939	0.219303
6.92809e-248	-5.19099	0.005	0.11	1.53603e-243	1	Dennd5b	negative	0.00348324	0.107114
7.08646e-248	1.2544	0.199	0.093	1.57114e-243	1	Elovl5	positive	0.160633	0.0707022
2.25534e-247	-4.27395	0.008	0.116	5.00031e-243	1	Ifi207	negative	0.00645168	0.109464
1.66182e-246	1.26345	0.181	0.081	3.68443e-242	1	Vwa8	positive	0.145202	0.062095
1.92839e-246	-4.88024	0.006	0.113	4.27543e-242	1	Iglc3	negative	0.00500699	0.117538
2.97908e-245	0.835747	0.377	0.233	6.60493e-241	1	Atp1b3	positive	0.342842	0.199087
1.32378e-244	-0.764553	0.535	0.661	2.93495e-240	1	Serinc3	negative	0.563253	0.813059
1.72678e-244	-2.25339	0.034	0.158	3.82844e-240	1	Asah1	negative	0.0261737	0.123346
2.04281e-244	0.858366	0.371	0.228	4.52912e-240	1	Sppl3	positive	0.324765	0.187409
6.42424e-244	-1.59047	0.066	0.205	1.42432e-239	1	Il6ra	negative	0.0576083	0.175574
8.95704e-244	-1.30763	0.14	0.292	1.98587e-239	1	Vsir	negative	0.112279	0.258938
1.35382e-243	0.597925	0.476	0.315	3.00155e-239	1	Ncl	positive	0.472986	0.307671
1.40068e-242	1.39637	0.165	0.071	3.10545e-238	1	Uty	positive	0.137028	0.0548356
2.99528e-242	-3.90606	0.009	0.116	6.64084e-238	1	Slc15a3	negative	0.0068005	0.0962525
4.92551e-242	1.18207	0.197	0.092	1.09203e-237	1	Suclg2	positive	0.15764	0.0711113
6.33933e-242	-1.63058	0.114	0.259	1.40549e-237	1	Hmgn2	negative	0.0906818	0.242493
7.35447e-242	-4.59989	0.01	0.117	1.63056e-237	1	Iglc2	negative	0.00823632	0.140805
8.95816e-242	-5.24899	0.004	0.106	1.98611e-237	1	Gm5150	negative	0.00284131	0.0982627
1.02742e-241	-1.12695	0.254	0.404	2.2779e-237	1	Anxa2	negative	0.223967	0.424
1.08784e-241	-3.41173	0.01	0.118	2.41184e-237	1	Tns3	negative	0.00797824	0.0905737
1.24706e-241	0.851019	0.389	0.247	2.76486e-237	1	Sept7	positive	0.338989	0.198594
2.6005e-241	1.34084	0.162	0.069	5.76558e-237	1	Inpp5b	positive	0.124761	0.0507904
3.92525e-241	0.92311	0.298	0.167	8.70268e-237	1	Ppp2r2a	positive	0.243935	0.13164
7.27885e-241	1.07033	0.236	0.12	1.61379e-236	1	Spata5	positive	0.198079	0.0968202
8.56156e-241	1.37626	0.139	0.054	1.89818e-236	1	Ly9	positive	0.100171	0.0388651
9.63108e-241	1.52618	0.129	0.049	2.13531e-236	1	Ercc6l2	positive	0.0988502	0.0356263
9.95217e-241	-1.17972	0.201	0.355	2.2065e-236	1	Slfn2	negative	0.169094	0.343391
1.12606e-240	-2.8913	0.024	0.14	2.49658e-236	1	Sox4	negative	0.0232789	0.155757
1.72995e-240	-4.70699	0.008	0.114	3.83547e-236	1	Ms4a1	negative	0.00701602	0.13724
1.74613e-240	-1.85846	0.059	0.191	3.87135e-236	1	Mpp1	negative	0.045229	0.15657
2.0193e-240	1.3049	0.17	0.075	4.47698e-236	1	Crybg1	positive	0.135781	0.056789
3.58657e-239	-2.54154	0.026	0.144	7.95179e-235	1	Plin3	negative	0.0203781	0.115436
4.54101e-239	0.790384	0.382	0.236	1.00679e-234	1	Wdr33	positive	0.330488	0.196389
1.23191e-238	0.481078	0.642	0.472	2.73127e-234	1	Eef1b2	positive	0.714847	0.512778
1.36415e-238	-1.55432	0.092	0.234	3.02446e-234	1	Atg7	negative	0.0735998	0.202346
1.91387e-238	-3.58675	0.012	0.119	4.24324e-234	1	Cd68	negative	0.00871844	0.0982024
3.68793e-238	-1.47307	0.111	0.256	8.17651e-234	1	Pgls	negative	0.0869972	0.222636
9.55321e-238	1.30608	0.163	0.07	2.11804e-233	1	Atp6v0a2	positive	0.124804	0.0517904
1.10255e-237	1.1707	0.214	0.105	2.44447e-233	1	Mthfd1l	positive	0.17715	0.0820379
1.97458e-237	-2.53873	0.025	0.141	4.37784e-233	1	Tcn2	negative	0.0189451	0.108607
2.0634e-237	0.738529	0.42	0.271	4.57477e-233	1	Chd2	positive	0.391225	0.240837
1.21639e-236	-1.47378	0.093	0.235	2.69685e-232	1	AB124611	negative	0.0720629	0.192342
1.58158e-236	1.22122	0.188	0.086	3.50651e-232	1	Bzw2	positive	0.158213	0.0701296
2.27288e-236	0.884694	0.365	0.227	5.03921e-232	1	Mrtfa	positive	0.322835	0.185115
8.29993e-236	-3.81295	0.018	0.128	1.84018e-231	1	Ighd	negative	0.0139603	0.144042
3.91663e-235	1.44607	0.132	0.051	8.68355e-231	1	Nol10	positive	0.0978535	0.0367342
2.21312e-234	0.724942	0.545	0.417	4.90671e-230	1	Dennd4a	positive	0.692251	0.457399
3.48563e-234	1.20676	0.193	0.091	7.728e-230	1	Nxpe3	positive	0.162716	0.0729718
3.81696e-234	0.776212	0.407	0.263	8.46257e-230	1	4932438A13Rik	positive	0.369503	0.224229
1.01762e-233	0.965005	0.277	0.152	2.25617e-229	1	Ccny	positive	0.231303	0.121981
5.92657e-233	0.852745	0.323	0.188	1.31398e-228	1	Chchd3	positive	0.277861	0.156826
1.2464e-232	-3.12544	0.014	0.121	2.7634e-228	1	Ampd3	negative	0.0106157	0.092759
2.34484e-232	-3.31923	0.013	0.12	5.19874e-228	1	Idh1	negative	0.00984149	0.0940809
1.27475e-231	-1.88917	0.062	0.192	2.82625e-227	1	Gm2a	negative	0.0475956	0.162423
1.88099e-231	-3.14618	0.022	0.133	4.17035e-227	1	Naaa	negative	0.017249	0.127455
2.41527e-231	1.01164	0.246	0.129	5.3549e-227	1	Dis3l2	positive	0.205258	0.104108
2.45458e-231	-1.08216	0.158	0.314	5.44206e-227	1	Vamp8	negative	0.128327	0.263765
5.46231e-231	-2.23685	0.041	0.162	1.21105e-226	1	Dgat1	negative	0.031501	0.138392
7.65236e-231	-3.84038	0.007	0.108	1.6966e-226	1	Nos1ap	negative	0.00579683	0.0877089
1.35305e-230	-1.18272	0.181	0.332	2.99985e-226	1	Aldoa	negative	0.145645	0.300654
1.8081e-230	1.45674	0.141	0.057	4.00873e-226	1	BC052040	positive	0.115829	0.0440902
3.47413e-230	-1.10811	0.193	0.345	7.7025e-226	1	Flna	negative	0.15858	0.31601
7.32039e-230	0.74833	0.457	0.315	1.623e-225	1	Ptpn18	positive	0.422029	0.266381
8.44544e-230	-1.37677	0.101	0.243	1.87244e-225	1	Atp6v0d1	negative	0.0791421	0.198642
5.33414e-229	-3.02512	0.021	0.131	1.18263e-224	1	Alas1	negative	0.0153983	0.111675
6.74998e-229	-1.92325	0.048	0.173	1.49654e-224	1	Mapk3	negative	0.0372562	0.137311
3.52024e-228	-1.52471	0.096	0.235	7.80472e-224	1	Degs1	negative	0.0748415	0.200216
4.99561e-228	-4.50907	0.005	0.103	1.10758e-223	1	Gm21188	negative	0.00348324	0.0795091
6.80686e-228	-1.68693	0.065	0.196	1.50915e-223	1	Stx7	negative	0.0499053	0.15585
1.38049e-227	-4.89768	0.004	0.102	3.06069e-223	1	Mzb1	negative	0.00323685	0.0897118
3.04503e-227	-1.15312	0.176	0.328	6.75114e-223	1	Map1lc3b	negative	0.144057	0.295308
3.99447e-227	1.56578	0.106	0.037	8.85614e-223	1	Rhof	positive	0.0763093	0.0260892
4.0934e-227	0.810237	0.365	0.224	9.07547e-223	1	Malt1	positive	0.346073	0.204253
4.21483e-227	-4.26937	0.005	0.104	9.3447e-223	1	Rab44	negative	0.00405644	0.0798832
8.58068e-227	1.29	0.145	0.06	1.90242e-222	1	S1pr1	positive	0.11351	0.0464992
1.10998e-225	0.702494	0.34	0.198	2.46093e-221	1	Tgfbr2	positive	0.292651	0.175646
1.93682e-225	0.672496	0.489	0.341	4.29413e-221	1	Atrx	positive	0.457277	0.299447
2.88064e-225	1.52507	0.139	0.057	6.38666e-221	1	Lclat1	positive	0.11082	0.041472
3.65125e-225	-5.15132	0.003	0.1	8.09518e-221	1	Olfml2b	negative	0.00249766	0.0830304
3.82537e-225	-1.19926	0.13	0.277	8.48124e-221	1	Lamtor4	negative	0.102719	0.228586
4.93303e-225	1.55874	0.104	0.036	1.0937e-220	1	Ifi214	positive	0.0786207	0.0268753
6.91867e-225	1.31318	0.15	0.063	1.53394e-220	1	Dgkz	positive	0.113492	0.0465884
4.34506e-224	1.08984	0.234	0.122	9.63343e-220	1	Pik3r5	positive	0.192988	0.0948567
1.03266e-223	0.26079	0.274	0.15	2.28951e-219	1	Xpo7	positive	0.230988	0.137045
3.76935e-223	0.808149	0.446	0.308	8.35704e-219	1	Nr3c1	positive	0.433621	0.26933
6.00133e-223	-3.07595	0.024	0.133	1.33056e-218	1	2610307P16Rik	negative	0.0237467	0.167924
7.38078e-223	0.757534	0.51	0.371	1.63639e-218	1	Nfkb1	positive	0.512379	0.334281
8.94334e-223	-2.27452	0.034	0.149	1.98283e-218	1	Abtb1	negative	0.0257911	0.119931
2.18896e-222	-1.1561	0.138	0.287	4.85315e-218	1	Alcam	negative	0.14457	0.313712
5.01711e-222	0.821401	0.347	0.212	1.11234e-217	1	G3bp1	positive	0.302601	0.176577
2.04752e-221	1.38856	0.134	0.054	4.53956e-217	1	Crbn	positive	0.0982968	0.0384305
6.16467e-221	-1.91112	0.052	0.175	1.36677e-216	1	E2f2	negative	0.0405943	0.144704
1.13413e-220	0.52364	0.478	0.327	2.51447e-216	1	Ube2h	positive	0.472901	0.316154
1.26865e-220	-1.27186	0.179	0.327	2.81272e-216	1	Plek	negative	0.157141	0.32837
2.37787e-220	-2.13908	0.04	0.157	5.27199e-216	1	H2-DMa	negative	0.0306619	0.128529
2.87231e-220	-4.55681	0.005	0.101	6.3682e-216	1	Pkib	negative	0.00395268	0.0849125
3.31978e-220	-4.51845	0.005	0.1	7.36028e-216	1	Pi16	negative	0.00341968	0.0765281
1.53563e-219	0.80565	0.333	0.2	3.40465e-215	1	Tlk1	positive	0.283308	0.164792
1.65375e-219	1.39116	0.126	0.049	3.66653e-215	1	Unkl	positive	0.0912303	0.0351254
2.71041e-219	-3.49977	0.011	0.111	6.00924e-215	1	Prkar2b	negative	0.0081349	0.0882602
1.60494e-218	0.356764	0.756	0.595	3.55831e-214	1	Hsp90ab1	positive	0.951828	0.731374
5.82017e-218	-2.64814	0.022	0.128	1.29039e-213	1	Irf5	negative	0.0165447	0.101743
2.25246e-217	-3.14151	0.019	0.124	4.99393e-213	1	Blvrb	negative	0.0158094	0.118446
2.66633e-217	1.04887	0.235	0.124	5.91153e-213	1	Itgb7	positive	0.195452	0.0980335
3.69715e-217	0.500358	0.613	0.458	8.19696e-213	1	Eef2	positive	0.636153	0.457648
8.4166e-217	-3.04068	0.015	0.116	1.86605e-212	1	Pqlc1	negative	0.0108673	0.0883412
1.85953e-216	0.680715	0.48	0.337	4.12276e-212	1	Atp2b1	positive	0.480462	0.31415
2.25174e-216	-1.95337	0.044	0.161	4.99234e-212	1	Prcp	negative	0.0338002	0.128136
2.95605e-216	-4.27615	0.005	0.1	6.55386e-212	1	Cpne2	negative	0.00392415	0.0759426
6.26294e-216	-3.84257	0.009	0.105	1.38856e-211	1	Ptafr	negative	0.00656455	0.0881179
9.27478e-216	-4.3646	0.006	0.1	2.05631e-211	1	Csf1r	negative	0.00427948	0.0829995
1.03497e-215	-1.48112	0.091	0.223	2.29463e-211	1	Xdh	negative	0.0721928	0.191269
1.04876e-215	1.09816	0.198	0.097	2.3252e-211	1	Elp4	positive	0.168426	0.0800251
3.15153e-215	1.37823	0.116	0.043	6.98726e-211	1	Dusp10	positive	0.0867298	0.032906
3.81132e-215	-3.07608	0.016	0.118	8.45007e-211	1	Il15	negative	0.0125635	0.0990142
5.15263e-215	-3.65118	0.009	0.106	1.14239e-210	1	Rubcnl	negative	0.00670841	0.0829999
5.24809e-215	0.869964	0.341	0.211	1.16355e-210	1	Elf4	positive	0.296365	0.170867
5.90562e-215	-1.00447	0.17	0.322	1.30934e-210	1	Sgms1	negative	0.152373	0.297872
1.62821e-214	-0.979058	0.254	0.404	3.6099e-210	1	Cux1	negative	0.224822	0.400353
2.53579e-214	-2.39393	0.029	0.138	5.62211e-210	1	Plp2	negative	0.021138	0.107016
4.4359e-214	-1.36712	0.104	0.239	9.83483e-210	1	Atp6v1a	negative	0.0807046	0.198389
1.20371e-213	1.2032	0.171	0.079	2.66874e-209	1	Pcca	positive	0.137048	0.0610179
3.05498e-213	-2.48719	0.029	0.137	6.77319e-209	1	Timp2	negative	0.0220795	0.115382
5.1068e-213	0.822862	0.313	0.185	1.13223e-208	1	Eef1d	positive	0.258731	0.148742
8.10457e-213	1.21305	0.192	0.094	1.79686e-208	1	Bcl2l11	positive	0.16682	0.0762218
1.26443e-212	0.967542	0.2	0.098	2.80338e-208	1	St3gal6	positive	0.167176	0.0834695
2.39197e-212	-1.86	0.047	0.165	5.30323e-208	1	Rp2	negative	0.0361708	0.129105
3.42192e-212	0.733752	0.416	0.276	7.58674e-208	1	Gphn	positive	0.417659	0.261289
3.82696e-212	0.78982	0.394	0.252	8.48476e-208	1	Zfp36l1	positive	0.413508	0.253574
4.90411e-212	-2.77516	0.02	0.124	1.08729e-207	1	Mindy1	negative	0.015043	0.09814
7.59234e-212	-4.20833	0.008	0.102	1.6833e-207	1	Carmil1	negative	0.00607815	0.0974527
1.89765e-211	0.630944	0.429	0.282	4.20728e-207	1	Smg6	positive	0.410426	0.265318
2.46458e-211	1.41789	0.117	0.045	5.46422e-207	1	Padi2	positive	0.0865608	0.0327033
2.77251e-211	0.715224	0.467	0.328	6.14694e-207	1	Sik3	positive	0.4595	0.297401
7.77143e-211	-2.21837	0.044	0.158	1.723e-206	1	Hist1h1c	negative	0.0344708	0.141794
8.06496e-211	1.03657	0.355	0.229	1.78808e-206	1	Hif1a	positive	0.351167	0.196714
9.03647e-211	-1.13124	0.178	0.323	2.00348e-206	1	Rab7	negative	0.143059	0.287178
9.88922e-211	0.934954	0.235	0.123	2.19254e-206	1	Psip1	positive	0.18684	0.0979158
1.06385e-210	-3.74722	0.007	0.101	2.35865e-206	1	Map3k20	negative	0.00567745	0.0774383
1.2154e-210	1.22303	0.176	0.083	2.69467e-206	1	Cmc1	positive	0.138878	0.0619088
1.84006e-210	0.840175	0.308	0.182	4.0796e-206	1	Rictor	positive	0.257718	0.147097
2.81105e-210	0.867472	0.253	0.138	6.23237e-206	1	2610035D17Rik	positive	0.221259	0.119882
6.75496e-210	-4.0207	0.007	0.1	1.49764e-205	1	Adgre1	negative	0.00526507	0.0834336
9.08613e-210	-3.56482	0.009	0.103	2.01449e-205	1	Rin2	negative	0.00672009	0.0802435
2.02111e-209	-0.722713	0.334	0.488	4.481e-205	1	Gapdh	negative	0.317852	0.497945
3.14401e-209	-2.70554	0.036	0.145	6.97058e-205	1	Serinc5	negative	0.0282172	0.147568
5.3138e-209	0.843221	0.389	0.258	1.17812e-204	1	Dnaja1	positive	0.37375	0.224362
1.73412e-208	1.34798	0.132	0.054	3.84471e-204	1	Itga6	positive	0.100575	0.0402971
4.68095e-208	-5.60884	0.011	0.105	1.03781e-203	1	Cstdc5	negative	0.00913494	0.178335
3.33467e-207	-3.90687	0.007	0.1	7.39329e-203	1	Tlr2	negative	0.00560872	0.0808289
4.6596e-207	-1.3357	0.096	0.228	1.03308e-202	1	Mpc2	negative	0.0744709	0.183024
9.31623e-207	-3.49967	0.012	0.107	2.0655e-202	1	Rdh12	negative	0.00877683	0.0908921
1.39694e-206	0.611485	0.465	0.318	3.09717e-202	1	Dennd1a	positive	0.448186	0.297248
1.39932e-206	1.22748	0.161	0.073	3.10243e-202	1	Mipol1	positive	0.129052	0.0565116
1.16294e-205	-1.90089	0.077	0.198	2.57835e-201	1	Cstb	negative	0.0592814	0.186494
5.13925e-205	-1.91181	0.051	0.167	1.13942e-200	1	Snx30	negative	0.0397578	0.140488
7.19623e-205	0.858312	0.334	0.208	1.59548e-200	1	Vmp1	positive	0.296315	0.171705
7.6647e-205	0.534234	0.534	0.384	1.69934e-200	1	Elf1	positive	0.522626	0.364289
1.39267e-204	-1.22743	0.116	0.252	3.08769e-200	1	Timm10b	negative	0.0917164	0.207392
3.54412e-204	1.0677	0.173	0.081	7.85767e-200	1	Gpr183	positive	0.163349	0.0770242
5.37556e-204	0.66814	0.454	0.316	1.19182e-199	1	Arid1a	positive	0.410827	0.268761
5.82375e-204	0.59554	0.51	0.364	1.29118e-199	1	mt-Nd5	positive	0.494841	0.33733
1.0518e-203	1.40899	0.103	0.037	2.33194e-199	1	Pld3	positive	0.0736781	0.0272063
2.19609e-203	0.802574	0.321	0.194	4.86895e-199	1	Taf15	positive	0.267876	0.156933
2.74102e-203	1.19822	0.174	0.083	6.0771e-199	1	Ago3	positive	0.142071	0.0641437
2.97448e-203	1.34575	0.148	0.065	6.59472e-199	1	Zbtb38	positive	0.116921	0.0483564
4.03735e-203	-1.68625	0.067	0.187	8.9512e-199	1	Cdkn2d	negative	0.0504356	0.153135
1.02583e-202	-1.39069	0.087	0.214	2.27438e-198	1	Snx10	negative	0.0683981	0.174713
2.47705e-202	-1.55257	0.097	0.224	5.49186e-198	1	Slfn1	negative	0.0786373	0.207744
4.73929e-202	-1.96272	0.042	0.153	1.05075e-197	1	Flot2	negative	0.0316851	0.120245
5.48987e-202	0.819007	0.257	0.141	1.21716e-197	1	Kcnq1ot1	positive	0.22612	0.12617
1.77202e-201	-2.09523	0.035	0.142	3.92875e-197	1	Treml2	negative	0.0260879	0.109769
2.4765e-201	1.84985	0.104	0.038	5.49064e-197	1	Plcb4	positive	0.0909023	0.0289199
6.15056e-201	0.534631	0.522	0.376	1.36364e-196	1	Serbp1	positive	0.518218	0.360235
7.0032e-201	-1.03894	0.177	0.322	1.55268e-196	1	Zfand5	negative	0.149745	0.289444
7.8693e-201	-1.27883	0.123	0.256	1.7447e-196	1	Il17ra	negative	0.0946275	0.215069
8.09615e-201	0.566712	0.557	0.418	1.795e-196	1	Fam107b	positive	0.572885	0.402574
1.79781e-200	0.949251	0.214	0.111	3.98592e-196	1	Gramd4	positive	0.17454	0.0901794
1.17707e-199	1.40675	0.122	0.049	2.60967e-195	1	Zc3h12d	positive	0.0914997	0.0355758
1.47792e-199	-1.79686	0.053	0.168	3.27669e-195	1	Gns	negative	0.0414047	0.137559
4.5244e-199	1.3672	0.103	0.038	1.0031e-194	1	Vopp1	positive	0.0751137	0.0283124
6.73361e-199	0.880794	0.283	0.165	1.49291e-194	1	Ssbp2	positive	0.266723	0.148972
1.18878e-198	0.804434	0.31	0.187	2.63565e-194	1	Galnt1	positive	0.260865	0.151992
1.2552e-198	-5.16155	0.009	0.1	2.78291e-194	1	Fn1	negative	0.00764862	0.145411
1.26137e-198	-1.48821	0.111	0.238	2.79659e-194	1	Actn1	negative	0.0921755	0.230308
1.77811e-198	-0.551596	0.501	0.629	3.94225e-194	1	Sh3bgrl3	negative	0.492857	0.677623
3.03738e-198	1.14608	0.181	0.088	6.73416e-194	1	Herc6	positive	0.151595	0.0709788
5.17977e-198	1.24524	0.139	0.06	1.14841e-193	1	Tulp4	positive	0.102945	0.0438046
9.31138e-198	-1.66136	0.093	0.216	2.06443e-193	1	Nudt4	negative	0.0722329	0.19866
1.86078e-197	0.661787	0.46	0.324	4.12553e-193	1	Nsd1	positive	0.425934	0.281115
2.12384e-197	0.670249	0.449	0.316	4.70877e-193	1	Psme1	positive	0.413028	0.270436
3.95088e-197	-2.19111	0.032	0.136	8.7595e-193	1	Evi2a	negative	0.0239858	0.106468
8.63719e-197	0.456576	0.73	0.623	1.91495e-192	1	Akap13	positive	0.879623	0.683357
1.56428e-196	-0.682697	0.385	0.529	3.46817e-192	1	Arpc5	negative	0.359182	0.536806
1.97738e-196	-2.26517	0.082	0.197	4.38405e-192	1	Ralgps2	negative	0.0665341	0.232051
1.99052e-196	0.636843	0.471	0.334	4.41318e-192	1	Rab8b	positive	0.458266	0.305723
6.18731e-196	0.562337	0.583	0.457	1.37179e-191	1	Srrm2	positive	0.57803	0.415023
1.42348e-195	0.829602	0.357	0.231	3.156e-191	1	Asxl1	positive	0.318432	0.190506
1.58146e-195	-1.29495	0.108	0.237	3.50625e-191	1	Nfe2l2	negative	0.0860183	0.200656
3.73028e-195	-2.57909	0.02	0.116	8.27041e-191	1	Eepd1	negative	0.015882	0.0949647
6.69092e-195	-1.19685	0.142	0.276	1.48344e-190	1	Slc6a6	negative	0.11139	0.23724
2.28592e-194	0.789419	0.316	0.193	5.06812e-190	1	R3hdm1	positive	0.270248	0.159316
4.5433e-194	-1.56768	0.149	0.277	1.00729e-189	1	Ctsb	negative	0.121478	0.283055
4.68987e-194	-2.85256	0.023	0.12	1.03979e-189	1	Pafah1b3	negative	0.0167042	0.105879
1.06597e-193	-1.19429	0.126	0.259	2.36336e-189	1	Mfsd14b	negative	0.100866	0.219614
1.58972e-193	0.377658	0.704	0.541	3.52457e-189	1	Rpl35	positive	0.831267	0.63347
3.85985e-193	0.88234	0.249	0.138	8.55768e-189	1	Nudcd3	positive	0.19634	0.107589
4.8962e-193	0.90485	0.248	0.138	1.08554e-188	1	Galnt7	positive	0.206651	0.112253
6.52152e-193	0.584268	0.523	0.386	1.44589e-188	1	Wipf1	positive	0.509953	0.353836
2.03649e-192	-2.69241	0.019	0.114	4.51509e-188	1	Rab3d	negative	0.0138227	0.0869711
2.3351e-192	0.756168	0.417	0.29	5.17715e-188	1	Tab2	positive	0.383035	0.242624
9.57227e-192	1.36522	0.115	0.046	2.12227e-187	1	Panx1	positive	0.0834041	0.0327527
1.10779e-191	1.32384	0.125	0.052	2.45608e-187	1	Thap3	positive	0.0905419	0.0367665
1.81257e-191	0.654129	0.411	0.275	4.01864e-187	1	Cnbp	positive	0.363092	0.235225
3.57823e-191	-3.26402	0.016	0.109	7.9333e-187	1	Gria3	negative	0.014846	0.11873
3.95062e-190	1.21683	0.143	0.064	8.75892e-186	1	Inpp1	positive	0.105607	0.0460513
4.40748e-190	0.664978	0.456	0.326	9.77182e-186	1	Trip12	positive	0.417502	0.276501
7.87082e-190	-3.09042	0.013	0.102	1.74504e-185	1	Eif4ebp1	negative	0.00925144	0.0775043
2.20302e-189	1.08485	0.184	0.092	4.88433e-185	1	Fkbp1a	positive	0.144004	0.0694798
2.99658e-189	-1.00739	0.171	0.309	6.64372e-185	1	Far1	negative	0.13827	0.265112
5.18546e-189	0.577918	0.449	0.31	1.14967e-184	1	Iqgap2	positive	0.439612	0.295179
5.42341e-189	0.733217	0.378	0.25	1.20242e-184	1	Psmb8	positive	0.330775	0.206556
1.13706e-188	0.635985	0.441	0.307	2.52099e-184	1	Hectd1	positive	0.393801	0.260515
1.84184e-188	-2.62738	0.02	0.114	4.08354e-184	1	Dna2	negative	0.0147902	0.0888847
2.68534e-188	1.20384	0.145	0.065	5.95367e-184	1	Ppp1r13b	positive	0.110423	0.0486396
2.76525e-188	-2.26712	0.025	0.122	6.13084e-184	1	Hhex	negative	0.019075	0.0926035
3.4178e-188	0.87332	0.275	0.162	7.57761e-184	1	Tle5	positive	0.219487	0.123453
4.83822e-188	0.902791	0.243	0.135	1.07268e-183	1	Ubr1	positive	0.195766	0.106522
4.98463e-188	-1.14175	0.203	0.337	1.10514e-183	1	Gpcpd1	negative	0.170838	0.326946
1.172e-187	-2.86634	0.019	0.112	2.59845e-183	1	Selenon	negative	0.0144426	0.0956463
1.33018e-187	0.681232	0.412	0.28	2.94914e-183	1	Zfp148	positive	0.367826	0.237537
1.49413e-187	-1.02992	0.155	0.291	3.31264e-183	1	Scp2	negative	0.124785	0.245371
1.20392e-186	1.47625	0.106	0.041	2.66922e-182	1	Igtp	positive	0.0801375	0.0298141
1.76196e-186	0.99522	0.223	0.121	3.90643e-182	1	Tent4b	positive	0.184909	0.0958779
4.4959e-186	-3.24764	0.014	0.103	9.96785e-182	1	Ier3	negative	0.0109879	0.0926766
7.18813e-186	-1.31589	0.165	0.296	1.59368e-181	1	Atpif1	negative	0.138442	0.290384
7.49924e-186	0.897499	0.262	0.152	1.66266e-181	1	Atp9b	positive	0.218701	0.121113
2.69267e-185	0.742796	0.361	0.236	5.96993e-181	1	Ube3a	positive	0.313187	0.193858
3.44697e-185	1.23184	0.156	0.073	7.64228e-181	1	Zfp53	positive	0.129028	0.0573676
1.17918e-184	0.696954	0.379	0.25	2.61436e-180	1	Rsrc1	positive	0.34784	0.220036
4.02304e-184	0.906837	0.237	0.132	8.91947e-180	1	Ube3c	positive	0.193097	0.104676
5.18904e-184	-1.36527	0.051	0.161	1.15046e-179	1	Pcyt1a	negative	0.0449222	0.127843
5.6e-184	-2.22124	0.161	0.271	1.24158e-179	1	Syne1	negative	0.135903	0.383554
8.9382e-184	1.00658	0.215	0.116	1.98169e-179	1	Tap2	positive	0.16897	0.0869904
1.03842e-183	-1.90066	0.04	0.143	2.30228e-179	1	Hsd17b11	negative	0.0301444	0.110219
1.21935e-183	0.865843	0.351	0.231	2.70341e-179	1	Creb1	positive	0.323929	0.192965
1.22613e-183	0.531536	0.52	0.378	2.71845e-179	1	Ogt	positive	0.505405	0.355668
1.69322e-183	0.783871	0.31	0.191	3.75403e-179	1	Fars2	positive	0.269494	0.160091
2.29873e-183	1.36283	0.115	0.047	5.09651e-179	1	4930453N24Rik	positive	0.0832057	0.0329831
2.74038e-183	0.662114	0.375	0.246	6.0757e-179	1	Pum1	positive	0.322951	0.206125
2.83305e-183	-1.00694	0.697	0.742	6.28116e-179	1	Srgn	negative	0.817321	1.11672
4.56109e-183	1.27079	0.148	0.068	1.01124e-178	1	Il6st	positive	0.119951	0.0520203
8.24001e-183	-1.62736	0.059	0.169	1.82689e-178	1	Rgs19	negative	0.0437207	0.131073
1.73144e-182	0.700739	0.585	0.489	3.83878e-178	1	Sub1	positive	0.655526	0.466034
4.39559e-182	0.819289	0.301	0.185	9.74545e-178	1	Sipa1l1	positive	0.26428	0.154661
5.81988e-182	0.766633	0.32	0.2	1.29033e-177	1	Faf1	positive	0.2729	0.164177
5.89916e-182	-2.08437	0.032	0.131	1.3079e-177	1	Flot1	negative	0.0244216	0.101503
1.34115e-181	-1.1142	0.323	0.436	2.97347e-177	1	Sorl1	negative	0.28675	0.492459
3.15051e-181	1.07271	0.177	0.088	6.98499e-177	1	Foxj3	positive	0.138942	0.0673341
3.22288e-181	0.658228	0.43	0.3	7.14545e-177	1	Tcf20	positive	0.400354	0.263619
5.6316e-181	1.12976	0.158	0.075	1.24858e-176	1	Dpysl2	positive	0.121639	0.0564868
5.69993e-181	0.958259	0.202	0.105	1.26373e-176	1	Slamf6	positive	0.174759	0.0910516
1.32455e-180	0.742793	0.353	0.229	2.93666e-176	1	Cbfb	positive	0.303758	0.18786
2.26309e-180	1.2622	0.145	0.066	5.01749e-176	1	Rnf157	positive	0.114938	0.050046
6.84061e-180	-1.8615	0.039	0.14	1.51663e-175	1	Mafg	negative	0.0297385	0.107488
6.95607e-180	0.732543	0.341	0.218	1.54223e-175	1	Snd1	positive	0.294068	0.18125
8.9286e-180	0.598941	0.459	0.326	1.97956e-175	1	Smg1	positive	0.425317	0.288314
1.16274e-179	-1.42409	0.091	0.209	2.57792e-175	1	Dck	negative	0.0712627	0.178207
1.21578e-179	-2.53823	0.025	0.118	2.69551e-175	1	Cyb561a3	negative	0.0183537	0.0975778
1.88646e-179	0.692595	0.39	0.263	4.18246e-175	1	Khdrbs1	positive	0.338123	0.216578
2.43466e-179	1.43001	0.1	0.038	5.39789e-175	1	Micu3	positive	0.0740906	0.0278759
3.50673e-179	0.788153	0.314	0.196	7.77478e-175	1	Nr2c2	positive	0.270184	0.161289
8.2972e-179	-0.795662	0.267	0.41	1.83957e-174	1	Sell	negative	0.254845	0.416351
8.52095e-179	-1.53618	0.07	0.181	1.88918e-174	1	Stxbp2	negative	0.0525326	0.145432
9.18705e-179	0.543975	0.522	0.386	2.03686e-174	1	Fus	positive	0.494851	0.349446
9.96909e-179	-0.964402	0.177	0.31	2.21025e-174	1	Fam111a	negative	0.143146	0.26729
1.23386e-178	0.557291	0.492	0.356	2.73558e-174	1	mt-Nd3	positive	0.47594	0.330605
3.44105e-178	-1.00492	0.128	0.258	7.62916e-174	1	Pip5k1b	negative	0.119188	0.239317
4.31413e-178	-0.716924	0.339	0.472	9.56486e-174	1	Arpc1b	negative	0.292619	0.447911
1.72168e-177	-3.14689	0.016	0.104	3.81714e-173	1	Atf3	negative	0.0129357	0.0980424
6.11041e-177	-4.18441	0.024	0.114	1.35474e-172	1	Prtn3	negative	0.0195444	0.158585
1.52207e-176	0.899354	0.322	0.208	3.37458e-172	1	Wwox	positive	0.35039	0.203924
2.03265e-176	-0.905357	0.243	0.377	4.50659e-172	1	Tut7	negative	0.203504	0.349379
2.16222e-176	0.722986	0.284	0.168	4.79386e-172	1	Mif	positive	0.255783	0.153213
2.59779e-176	1.01394	0.216	0.119	5.75956e-172	1	Exoc6b	positive	0.185893	0.096024
3.00204e-176	0.591427	0.465	0.331	6.65582e-172	1	Smchd1	positive	0.440825	0.300794
3.57033e-176	0.826467	0.3	0.186	7.91578e-172	1	Dad1	positive	0.249181	0.146168
1.47565e-175	0.408734	0.743	0.635	3.27166e-171	1	Ripor2	positive	1.01308	0.800509
2.05687e-175	0.63999	0.452	0.327	4.56029e-171	1	Arhgap45	positive	0.417606	0.280809
2.84836e-175	0.490245	0.568	0.431	6.31511e-171	1	Gm10076	positive	0.583973	0.425014
4.7625e-175	0.690943	0.368	0.244	1.05589e-170	1	Cnot4	positive	0.330708	0.210061
1.69275e-174	0.929825	0.277	0.168	3.75299e-170	1	Adam19	positive	0.264323	0.14829
2.44404e-174	1.19615	0.138	0.063	5.41868e-170	1	Atr	positive	0.109014	0.0483347
2.999e-174	0.692661	0.355	0.232	6.64908e-170	1	Gpatch8	positive	0.309956	0.195488
3.0897e-174	0.460837	0.642	0.523	6.85017e-170	1	Luc7l2	positive	0.682571	0.517617
9.2811e-174	-0.840546	0.194	0.331	2.05771e-169	1	Atp6v0e	negative	0.15811	0.277256
1.02151e-173	-0.661609	0.379	0.517	2.26479e-169	1	Ubc	negative	0.358779	0.527817
1.72543e-173	-1.86425	0.045	0.146	3.82546e-169	1	Gm4258	negative	0.040914	0.143759
1.84171e-173	0.73688	0.334	0.215	4.08327e-169	1	Zfr	positive	0.285784	0.176201
3.21351e-173	0.897351	0.255	0.149	7.12468e-169	1	Ints6	positive	0.21472	0.119564
1.75622e-172	0.272637	0.992	0.981	3.89371e-168	1	Malat1	positive	2.88795	2.62976
2.41246e-172	0.990824	0.189	0.098	5.34866e-168	1	Desi2	positive	0.152785	0.0778784
5.13331e-172	1.00905	0.216	0.12	1.13811e-167	1	Crtc3	positive	0.178409	0.092814
1.10185e-171	0.625426	0.466	0.342	2.44291e-167	1	Atp11b	positive	0.454516	0.309187
1.21267e-171	0.833419	0.28	0.171	2.68861e-167	1	Dnajc3	positive	0.230995	0.133826
2.06551e-171	1.38068	0.101	0.04	4.57945e-167	1	Agk	positive	0.0740374	0.0287079
2.0955e-171	1.23287	0.114	0.048	4.64592e-167	1	Gm30054	positive	0.0852433	0.035947
3.27152e-171	0.606626	0.437	0.308	7.2533e-167	1	Stk10	positive	0.399028	0.26895
6.08836e-171	0.854419	0.25	0.145	1.34985e-166	1	Hsd11b1	positive	0.215715	0.121562
6.15792e-171	-1.05285	0.108	0.23	1.36527e-166	1	Rap1gap2	negative	0.0990952	0.208183
8.13191e-171	-2.3545	0.02	0.107	1.80292e-166	1	Pld1	negative	0.0157318	0.0823977
2.55512e-170	1.01842	0.19	0.1	5.66495e-166	1	Smc5	positive	0.150217	0.0760898
2.66496e-170	0.913868	0.204	0.11	5.90849e-166	1	Rnf145	positive	0.161624	0.0861695
6.30485e-170	1.22124	0.136	0.062	1.39785e-165	1	Yeats2	positive	0.104369	0.0459715
1.14658e-169	-2.28443	0.025	0.115	2.54209e-165	1	Tnfrsf13b	negative	0.0188816	0.0895156
2.12936e-169	1.10327	0.173	0.088	4.72101e-165	1	Il10ra	positive	0.139973	0.0677349
2.98769e-169	-1.42076	0.083	0.195	6.62402e-165	1	Acer3	negative	0.0684202	0.172525
4.33468e-169	1.28749	0.143	0.068	9.61042e-165	1	Pbx3	positive	0.136219	0.0588344
1.22001e-168	0.612921	0.405	0.278	2.70487e-164	1	Pacs1	positive	0.399454	0.264777
1.29335e-168	-1.51894	0.063	0.169	2.86748e-164	1	Xbp1	negative	0.048449	0.134493
7.41887e-168	0.791338	0.33	0.215	1.64484e-163	1	Mgat5	positive	0.305193	0.185487
8.36849e-168	1.02351	0.181	0.094	1.85538e-163	1	Xpo4	positive	0.142857	0.071732
9.86111e-168	0.62111	0.414	0.289	2.18631e-163	1	Rbm6	positive	0.375952	0.250484
1.11588e-167	0.820705	0.296	0.186	2.47403e-163	1	Sept9	positive	0.244525	0.144391
1.47715e-167	0.453478	0.619	0.501	3.275e-163	1	Ncor1	positive	0.634187	0.479791
2.12367e-167	1.02029	0.183	0.095	4.70838e-163	1	Otud4	positive	0.143287	0.0721883
2.85447e-167	-2.58641	0.018	0.103	6.32864e-163	1	Rhbdf2	negative	0.0133299	0.0781376
3.32015e-167	1.06532	0.209	0.116	7.36111e-163	1	Lrrk1	positive	0.177981	0.0906372
4.50388e-167	-2.34493	0.043	0.138	9.98556e-163	1	Chchd10	negative	0.032585	0.135322
8.15265e-167	0.733287	0.337	0.22	1.80752e-162	1	Sltm	positive	0.289665	0.180058
2.02785e-166	0.795368	0.26	0.154	4.49594e-162	1	Nme1	positive	0.221502	0.128697
2.44313e-166	0.817325	0.284	0.176	5.41667e-162	1	Smap1	positive	0.238354	0.139792
2.81694e-165	1.04328	0.148	0.07	6.24543e-161	1	Snx25	positive	0.117871	0.0566677
2.85127e-165	0.971659	0.195	0.104	6.32155e-161	1	Sms	positive	0.154072	0.0801934
3.61851e-165	1.2393	0.125	0.055	8.02259e-161	1	Rttn	positive	0.0938555	0.0406092
4.34389e-165	0.556181	0.484	0.358	9.63083e-161	1	Stk4	positive	0.454606	0.318487
4.41809e-165	-1.25575	0.067	0.175	9.79534e-161	1	Tiam1	negative	0.0571051	0.141757
3.43414e-164	-2.5856	0.017	0.1	7.61384e-160	1	Mitf	negative	0.0136661	0.0814821
7.28908e-164	1.1142	0.163	0.082	1.61606e-159	1	Htt	positive	0.12781	0.0611085
1.23927e-163	1.37353	0.1	0.04	2.7476e-159	1	Dcp1b	positive	0.072712	0.0285428
1.79525e-163	-1.58557	0.057	0.158	3.98026e-159	1	D1Ertd622e	negative	0.0435146	0.126669
2.52534e-163	1.36835	0.105	0.043	5.59894e-159	1	Phtf1	positive	0.0779932	0.0310147
2.55691e-163	-1.05665	0.154	0.276	5.66893e-159	1	Cmtm7	negative	0.123244	0.240339
5.38898e-163	-1.06105	0.176	0.299	1.19479e-158	1	Atxn10	negative	0.142704	0.271415
6.32912e-163	-2.45781	0.019	0.103	1.40323e-158	1	Sap30	negative	0.0142065	0.077154
9.03895e-163	1.03953	0.178	0.093	2.00403e-158	1	Tpk1	positive	0.153957	0.0770128
4.25083e-162	-1.40913	0.073	0.178	9.42452e-158	1	Cep170	negative	0.0557151	0.143476
7.23469e-162	1.37966	0.101	0.041	1.604e-157	1	Pdk1	positive	0.0740078	0.0290529
7.32787e-162	-0.803016	0.2	0.334	1.62466e-157	1	Rreb1	negative	0.174486	0.297562
1.86479e-161	-0.319644	0.997	0.994	4.13443e-157	1	Actb	negative	2.418	2.5625
2.93154e-161	-1.81431	0.052	0.15	6.49953e-157	1	Klf4	negative	0.0443856	0.142342
8.87299e-161	1.23257	0.117	0.051	1.96723e-156	1	Pygb	positive	0.0842289	0.036183
1.28112e-160	0.687222	0.36	0.243	2.84036e-156	1	Arhgef1	positive	0.306037	0.19642
3.15205e-160	1.09679	0.161	0.081	6.9884e-156	1	Ski	positive	0.127267	0.0613124
6.03752e-160	-1.43019	0.103	0.212	1.33858e-155	1	Arrb2	negative	0.0784392	0.188288
1.35742e-159	0.748267	0.263	0.157	3.00954e-155	1	Zfp280d	positive	0.217683	0.129641
5.25411e-159	0.586982	0.305	0.188	1.16489e-154	1	Csnk1g3	positive	0.255309	0.164069
6.18781e-159	0.713803	0.308	0.196	1.3719e-154	1	Stim2	positive	0.267977	0.165816
6.48628e-159	-1.98752	0.032	0.121	1.43807e-154	1	Tmed3	negative	0.024004	0.0932814
7.22815e-159	1.34242	0.1	0.041	1.60255e-154	1	Adamts10	positive	0.0719105	0.0287087
9.85115e-159	0.727731	0.323	0.21	2.1841e-154	1	Tnrc6a	positive	0.273732	0.170377
1.04172e-158	1.36674	0.12	0.054	2.30959e-154	1	Sh3rf1	positive	0.100635	0.0417503
1.30255e-158	0.828888	0.245	0.144	2.88789e-154	1	Smg7	positive	0.19935	0.114308
1.78786e-158	-0.756226	0.308	0.434	3.96387e-154	1	Ucp2	negative	0.267228	0.415364
2.18979e-158	-1.29894	0.073	0.179	4.85499e-154	1	Wdfy2	negative	0.057689	0.14159
2.2978e-158	1.13207	0.155	0.077	5.09445e-154	1	Odc1	positive	0.131419	0.0624727
4.39163e-158	1.1797	0.136	0.064	9.73669e-154	1	Slc7a1	positive	0.106482	0.0482603
7.49859e-158	-1.25954	0.094	0.204	1.66251e-153	1	Snx20	negative	0.0735051	0.168366
1.38353e-157	0.673827	0.361	0.244	3.06743e-153	1	Tnrc6c	positive	0.319152	0.206037
1.58314e-157	-1.55416	0.132	0.242	3.50997e-153	1	Slc2a3	negative	0.109957	0.256214
1.83105e-157	-2.04663	0.028	0.114	4.05963e-153	1	Card19	negative	0.0212938	0.0878152
1.93602e-157	1.04627	0.181	0.097	4.29235e-153	1	Camk2g	positive	0.143341	0.0721942
3.52519e-157	1.22523	0.123	0.055	7.81571e-153	1	Nmt2	positive	0.0936493	0.0410038
4.52296e-157	1.22813	0.123	0.055	1.00279e-152	1	Mosmo	positive	0.0919013	0.0401792
6.49387e-157	-1.11307	0.098	0.211	1.43976e-152	1	Atp6ap2	negative	0.0776563	0.167096
6.69727e-157	1.13067	0.136	0.064	1.48485e-152	1	Eefsec	positive	0.10546	0.0488324
7.82071e-157	0.779277	0.28	0.174	1.73393e-152	1	Bin2	positive	0.230449	0.137652
1.35478e-156	-1.4512	0.127	0.236	3.00369e-152	1	Snx29	negative	0.103472	0.237568
1.5682e-156	0.821953	0.254	0.153	3.47687e-152	1	Naa15	positive	0.206623	0.119836
2.21669e-156	0.820882	0.267	0.164	4.91463e-152	1	Larp1	positive	0.219241	0.128333
7.62748e-156	0.536451	0.491	0.365	1.69109e-151	1	Uba52	positive	0.459241	0.326375
1.79757e-155	-1.84708	0.037	0.126	3.98539e-151	1	Znhit1	negative	0.0273134	0.0967669
2.04028e-155	1.03364	0.157	0.079	4.52351e-151	1	Slc28a2	positive	0.121726	0.0600949
2.04882e-155	-1.12736	0.128	0.244	4.54244e-151	1	Snx18	negative	0.104769	0.215001
2.47465e-155	-0.540668	0.398	0.53	5.48654e-151	1	Rhoa	negative	0.354631	0.497294
2.69353e-155	1.16057	0.126	0.057	5.97182e-151	1	Ccdc6	positive	0.091399	0.0411991
5.26904e-155	0.733104	0.339	0.228	1.1682e-150	1	Rapgef2	positive	0.300328	0.188775
8.78416e-155	-1.128	0.122	0.236	1.94754e-150	1	Rab6a	negative	0.0961151	0.198954
1.4062e-154	0.648452	0.269	0.164	3.11769e-150	1	Fut8	positive	0.239493	0.146697
1.45114e-154	0.854123	0.219	0.125	3.21733e-150	1	Usp24	positive	0.175071	0.0980299
4.00196e-154	0.741126	0.307	0.198	8.87274e-150	1	Setx	positive	0.259129	0.159831
8.30378e-154	-2.15857	0.028	0.113	1.84103e-149	1	Marcksl1	negative	0.0214754	0.0912153
9.32522e-154	-1.36704	0.096	0.203	2.0675e-149	1	Cks2	negative	0.0785773	0.185438
9.36644e-154	1.09359	0.12	0.054	2.07663e-149	1	Ank	positive	0.0908781	0.0414053
1.12255e-153	-1.305	0.082	0.187	2.48881e-149	1	Soat1	negative	0.064129	0.153335
1.35846e-153	0.808769	0.251	0.151	3.01184e-149	1	Map2k5	positive	0.204119	0.119075
2.72464e-153	-0.853348	0.192	0.318	6.0408e-149	1	Bnip3l	negative	0.158012	0.27332
4.07159e-153	0.605143	0.254	0.152	9.02713e-149	1	Clcn3	positive	0.212726	0.130461
4.90293e-153	0.788407	0.11	0.047	1.08703e-148	1	Pacsin1	positive	0.084009	0.0424599
7.62098e-153	-0.872253	0.211	0.335	1.68965e-148	1	Cop1	negative	0.174324	0.299059
8.52776e-153	0.280159	0.731	0.577	1.89069e-148	1	Rpl15	positive	0.885304	0.70464
1.26802e-152	0.642794	0.384	0.267	2.81132e-148	1	Nktr	positive	0.336505	0.22273
3.10087e-152	-1.67379	0.145	0.251	6.87493e-148	1	Ctsc	negative	0.122437	0.288152
7.37472e-152	0.710825	0.284	0.177	1.63505e-147	1	Pds5b	positive	0.238542	0.146761
8.64719e-152	-1.55178	0.059	0.156	1.91717e-147	1	Fosl2	negative	0.0453133	0.127288
9.19115e-152	1.20746	0.124	0.057	2.03777e-147	1	Acot7	positive	0.0947583	0.0420258
1.71064e-151	-0.983482	0.136	0.253	3.79266e-147	1	Mapkapk2	negative	0.109797	0.211079
3.57631e-151	1.03141	0.144	0.07	7.92904e-147	1	Clec2i	positive	0.112822	0.0551171
7.67752e-151	0.955417	0.175	0.092	1.70218e-146	1	Rpa1	positive	0.13641	0.0710651
7.73121e-151	0.853655	0.205	0.115	1.71409e-146	1	Prkd2	positive	0.163735	0.0909185
1.47345e-150	-0.718177	0.252	0.38	3.26678e-146	1	Ndufb1-ps	negative	0.209405	0.33211
1.64738e-150	-1.09623	0.117	0.229	3.6524e-146	1	Ppp1r2	negative	0.0917045	0.188472
1.74325e-150	1.02408	0.171	0.091	3.86496e-146	1	Prkdc	positive	0.136812	0.0692087
1.86136e-150	-1.22765	0.088	0.194	4.12682e-146	1	Sp140	negative	0.067852	0.154518
3.02716e-150	1.3371	0.105	0.045	6.71151e-146	1	Icam1	positive	0.080168	0.0329376
6.59506e-150	1.00031	0.173	0.091	1.46219e-145	1	Spata6	positive	0.140413	0.0716775
1.10237e-149	0.929439	0.201	0.113	2.44407e-145	1	Esyt1	positive	0.158104	0.0853837
1.55009e-149	0.605684	0.444	0.328	3.43672e-145	1	Vti1a	positive	0.430412	0.296391
5.50002e-149	-1.39733	0.088	0.191	1.21941e-144	1	Anxa5	negative	0.0677418	0.163764
1.30879e-148	-0.729341	0.266	0.392	2.90171e-144	1	Sh3glb1	negative	0.222941	0.350832
1.38048e-148	-2.38779	0.025	0.107	3.06067e-144	1	Hmox1	negative	0.0220034	0.0982114
1.07645e-147	0.799724	0.255	0.156	2.38659e-143	1	Numa1	positive	0.205478	0.121136
1.15276e-147	0.769313	0.3	0.195	2.55579e-143	1	Psme2	positive	0.253642	0.155226
1.6055e-147	1.25369	0.103	0.044	3.55954e-143	1	Dse	positive	0.0768596	0.0324561
1.68755e-147	0.919052	0.139	0.067	3.74147e-143	1	Atp2b4	positive	0.110656	0.0558633
2.91133e-147	1.00715	0.153	0.077	6.45471e-143	1	Hace1	positive	0.121444	0.0606513
4.30196e-146	0.828575	0.211	0.12	9.53788e-142	1	Pi4ka	positive	0.169073	0.0955364
5.4354e-146	-1.31328	0.074	0.174	1.20508e-141	1	Atp6ap1	negative	0.0560391	0.135694
7.97034e-146	0.761973	0.293	0.19	1.7671e-141	1	Exoc2	positive	0.245079	0.1501
1.32953e-145	0.64524	0.349	0.237	2.94771e-141	1	Cnot1	positive	0.293322	0.191837
1.75092e-145	-1.66692	0.06	0.154	3.88196e-141	1	Swap70	negative	0.05022	0.144557
2.45731e-145	-1.14978	0.103	0.21	5.4481e-141	1	Nt5c2	negative	0.0814896	0.173767
3.14573e-145	0.944938	0.201	0.114	6.9744e-141	1	Kif1b	positive	0.169262	0.0911586
5.73139e-145	0.898142	0.232	0.139	1.27071e-140	1	Pcgf5	positive	0.201065	0.112947
1.15267e-144	-1.06025	0.094	0.2	2.55557e-140	1	Glrx	negative	0.079701	0.168958
1.39259e-144	-1.6618	0.041	0.128	3.0875e-140	1	Csgalnact2	negative	0.0305568	0.096485
2.18363e-144	0.616662	0.57	0.498	4.84133e-140	1	Ccnd3	positive	0.690902	0.511453
2.66319e-144	1.07752	0.135	0.065	5.90455e-140	1	Dyrk2	positive	0.0984733	0.0471645
3.13354e-144	-1.5603	0.061	0.155	6.94737e-140	1	Rnh1	negative	0.0467295	0.12874
4.36501e-144	0.971284	0.174	0.094	9.67766e-140	1	Psd4	positive	0.134324	0.0700338
7.96192e-144	-1.94809	0.03	0.111	1.76524e-139	1	Chst12	negative	0.0218305	0.0832069
8.71266e-144	0.8204	0.276	0.177	1.93168e-139	1	Ubr2	positive	0.230384	0.137378
1.31594e-143	0.543821	0.341	0.224	2.91757e-139	1	Slc38a1	positive	0.296959	0.199351
1.70114e-143	-1.17424	0.104	0.21	3.7716e-139	1	Nampt	negative	0.0840127	0.17981
2.0575e-143	0.649291	0.339	0.228	4.56168e-139	1	Rsbn1l	positive	0.286808	0.186671
2.10067e-143	0.705208	0.271	0.169	4.6574e-139	1	Selenow	positive	0.219029	0.135128
2.93072e-143	-1.38449	0.069	0.166	6.49771e-139	1	Bach1	negative	0.0526143	0.132259
3.65242e-143	-1.3718	0.069	0.165	8.09778e-139	1	Snx9	negative	0.0547492	0.137401
5.39316e-143	0.876307	0.238	0.144	1.19572e-138	1	Sdf4	positive	0.192619	0.110186
6.27214e-143	1.16686	0.121	0.056	1.3906e-138	1	Mitd1	positive	0.0888832	0.0403138
1.33842e-142	1.04417	0.165	0.088	2.96741e-138	1	Arl5a	positive	0.137247	0.0695802
2.1964e-142	1.12018	0.136	0.066	4.86965e-138	1	Mdn1	positive	0.106017	0.0500711
2.46573e-142	-1.24109	0.072	0.17	5.46677e-138	1	Sypl	negative	0.0556474	0.13174
2.80307e-142	0.868341	0.195	0.109	6.21468e-138	1	Wdr44	positive	0.156217	0.0863496
2.91564e-142	1.19929	0.101	0.043	6.46426e-138	1	Itpr3	positive	0.0720401	0.0311728
5.45017e-142	0.787004	0.247	0.151	1.20836e-137	1	Akna	positive	0.197393	0.11683
6.43427e-142	-1.83518	0.035	0.119	1.42654e-137	1	Tnfrsf1a	negative	0.0262941	0.0913314
7.65907e-142	-1.91325	0.032	0.114	1.69809e-137	1	Acox3	negative	0.0235552	0.0866826
1.06699e-141	-1.87051	0.027	0.107	2.36563e-137	1	Dnajb14	negative	0.0213469	0.0805329
1.32535e-141	0.607216	0.408	0.295	2.93843e-137	1	Atf7ip	positive	0.375871	0.25628
1.33194e-141	-1.65206	0.04	0.126	2.95304e-137	1	Tom1	negative	0.0307112	0.0962572
1.34788e-141	-0.6932	0.278	0.401	2.98839e-137	1	Capza2	negative	0.233732	0.35923
1.49896e-141	0.639888	0.323	0.214	3.32335e-137	1	Cbx3	positive	0.275889	0.178793
1.8067e-141	1.20027	0.107	0.048	4.00564e-137	1	Oprm1	positive	0.07888	0.0345781
2.77691e-141	-0.790131	0.121	0.235	6.15668e-137	1	Phactr2	negative	0.11728	0.214103
5.90885e-141	0.508116	0.257	0.155	1.31005e-136	1	Cd69	positive	0.248958	0.161085
8.50551e-141	0.651234	0.299	0.192	1.88576e-136	1	Rasa2	positive	0.253974	0.162099
1.2653e-140	0.618858	0.416	0.306	2.8053e-136	1	Cul3	positive	0.375058	0.256464
1.29696e-140	0.882082	0.22	0.13	2.87548e-136	1	Tmem135	positive	0.180992	0.101846
1.42793e-140	0.744043	0.285	0.184	3.16586e-136	1	Fto	positive	0.243799	0.149971
1.83912e-140	-0.986566	0.141	0.253	4.07751e-136	1	Atox1	negative	0.111231	0.210212
2.55348e-140	0.931123	0.176	0.095	5.66132e-136	1	Wdr43	positive	0.136418	0.0725582
4.28632e-140	-1.2107	0.068	0.165	9.5032e-136	1	Ramp1	negative	0.055744	0.131171
5.1581e-140	0.974604	0.168	0.09	1.1436e-135	1	Axin1	positive	0.131505	0.0683193
7.10786e-140	1.13678	0.126	0.061	1.57588e-135	1	Kcnab2	positive	0.094509	0.0439286
8.049e-140	1.07813	0.159	0.084	1.78454e-135	1	Armc7	positive	0.12923	0.0641192
1.06562e-139	-2.09407	0.033	0.113	2.36259e-135	1	Ets2	negative	0.0244774	0.0955933
1.59151e-139	0.305088	0.558	0.411	3.52854e-135	1	Foxn3	positive	0.638344	0.488917
1.60381e-139	-2.38271	0.025	0.102	3.55581e-135	1	Gngt2	negative	0.0187726	0.0872977
2.38748e-139	0.775393	0.245	0.15	5.29328e-135	1	AW554918	positive	0.212166	0.126067
2.47941e-139	1.12608	0.135	0.066	5.49709e-135	1	Ptpn9	positive	0.108411	0.0511596
8.74343e-139	-0.967506	0.155	0.267	1.93851e-134	1	Klhl24	negative	0.125877	0.232561
1.23792e-138	-0.560867	0.377	0.501	2.74458e-134	1	Dazap2	negative	0.337662	0.475139
1.61518e-138	-1.21623	0.085	0.184	3.58103e-134	1	Arap1	negative	0.0641443	0.144853
1.82224e-138	0.856232	0.209	0.121	4.04009e-134	1	Ttc7b	positive	0.166977	0.0941311
2.88852e-138	-1.31786	0.064	0.158	6.40414e-134	1	Cnih4	negative	0.0490313	0.121368
2.90798e-138	0.729107	0.296	0.195	6.44727e-134	1	Psmd14	positive	0.249502	0.155751
3.36916e-138	-0.669553	0.307	0.428	7.46977e-134	1	Ppp2r5a	negative	0.265672	0.397968
6.38172e-138	-0.659072	0.536	0.607	1.41489e-133	1	Prkcb	negative	0.560827	0.749425
9.88982e-138	-0.694201	0.382	0.491	2.19267e-133	1	Samhd1	negative	0.387933	0.562808
1.06845e-137	-1.00186	0.126	0.234	2.36887e-133	1	Cyb5r4	negative	0.0993507	0.192632
1.21914e-137	0.533139	0.333	0.221	2.70295e-133	1	Hspe1	positive	0.288844	0.194473
1.30929e-137	0.976967	0.163	0.087	2.90282e-133	1	Sertad2	positive	0.135077	0.069819
1.58299e-137	1.17973	0.121	0.057	3.50964e-133	1	Ikbke	positive	0.0935809	0.0424403
2.06228e-137	1.06501	0.132	0.065	4.57227e-133	1	Dph6	positive	0.106327	0.0512964
2.07051e-137	1.05651	0.148	0.076	4.59053e-133	1	Tnip1	positive	0.115492	0.0571513
2.35115e-137	0.426696	0.576	0.457	5.21272e-133	1	Arih1	positive	0.589808	0.448804
4.19054e-137	-0.835676	0.155	0.27	9.29085e-133	1	Fis1	negative	0.122078	0.215402
4.28893e-137	0.938803	0.166	0.089	9.50899e-133	1	Shprh	positive	0.129194	0.068085
1.78523e-136	0.482746	0.519	0.404	3.95804e-132	1	Lnpep	positive	0.501239	0.370305
2.51463e-136	-1.36758	0.07	0.163	5.57518e-132	1	Ap1s2	negative	0.0533278	0.131953
3.53331e-136	-0.660424	0.26	0.385	7.83371e-132	1	Atp8a1	negative	0.230207	0.352853
7.03228e-136	0.722479	0.252	0.156	1.55913e-131	1	Rabep1	positive	0.210529	0.128389
9.33275e-136	0.666429	0.324	0.218	2.06916e-131	1	Prkar1a	positive	0.265106	0.171651
1.01549e-135	1.01886	0.143	0.073	2.25145e-131	1	Jmy	positive	0.113439	0.0566005
1.18003e-135	0.839651	0.219	0.13	2.61625e-131	1	Sesn1	positive	0.189183	0.108536
1.59519e-135	0.643475	0.337	0.229	3.5367e-131	1	Rsf1	positive	0.291487	0.191332
3.91019e-135	0.850026	0.202	0.117	8.66927e-131	1	Synj2bp	positive	0.160827	0.0907211
5.81683e-135	-1.04918	0.111	0.215	1.28965e-130	1	Pnpla7	negative	0.0894369	0.179608
8.10962e-135	0.924525	0.177	0.098	1.79798e-130	1	Aatf	positive	0.141536	0.0760373
2.12041e-134	1.17915	0.107	0.048	4.70115e-130	1	Dynll2	positive	0.0767826	0.0342318
2.8528e-134	0.706243	0.262	0.164	6.32494e-130	1	Hnrnpr	positive	0.21194	0.131058
3.77348e-134	0.97819	0.144	0.073	8.36619e-130	1	Dcaf1	positive	0.110664	0.0562565
5.13113e-134	0.599037	0.376	0.265	1.13762e-129	1	Senp6	positive	0.332995	0.225894
5.4855e-134	1.02167	0.143	0.073	1.21619e-129	1	Mtmr1	positive	0.108966	0.0545118
6.72876e-134	-1.19481	0.079	0.175	1.49183e-129	1	Rnpep	negative	0.0607674	0.136973
1.50676e-133	0.623613	0.377	0.269	3.34065e-129	1	Mbd2	positive	0.328005	0.221285
1.54243e-133	0.671428	0.25	0.155	3.41972e-129	1	Irf1	positive	0.212128	0.131218
2.77367e-133	-1.06803	0.158	0.266	6.14951e-129	1	Cdk2ap2	negative	0.126622	0.237485
3.49149e-133	0.839015	0.214	0.127	7.74098e-129	1	B4galt5	positive	0.175163	0.100382
3.68388e-133	0.842306	0.196	0.112	8.16754e-129	1	Scai	positive	0.163287	0.0918819
1.08318e-132	0.479576	0.52	0.407	2.40151e-128	1	Dock11	positive	0.510467	0.378581
1.26109e-132	-1.63663	0.059	0.147	2.79597e-128	1	Rnf149	negative	0.0449359	0.125818
1.29418e-132	0.556961	0.374	0.262	2.86933e-128	1	Dlg1	positive	0.329156	0.225778
2.11796e-132	0.849906	0.194	0.111	4.69573e-128	1	Trim44	positive	0.15634	0.0878376
4.0289e-132	1.01894	0.148	0.077	8.93247e-128	1	Commd10	positive	0.119024	0.060062
8.4478e-132	-1.54822	0.121	0.218	1.87296e-127	1	Pde4d	negative	0.100995	0.233549
1.10053e-131	0.314694	0.102	0.044	2.43998e-127	1	Tent5c	positive	0.0757296	0.0440953
1.48093e-131	0.880753	0.195	0.112	3.28338e-127	1	Emsy	positive	0.155849	0.0867578
2.09634e-131	0.803758	0.22	0.132	4.64779e-127	1	Gabpb2	positive	0.17678	0.103252
3.27572e-131	0.561917	0.425	0.314	7.26259e-127	1	Wac	positive	0.38013	0.266825
3.29958e-131	-1.64296	0.043	0.125	7.31551e-127	1	Ehd1	negative	0.0324969	0.0983547
3.37975e-131	1.16607	0.104	0.047	7.49324e-127	1	Cyth3	positive	0.0792886	0.0354533
5.45956e-131	0.742086	0.267	0.172	1.21044e-126	1	Ube2g1	positive	0.23073	0.141912
1.91549e-130	0.603483	0.391	0.285	4.24683e-126	1	Ggnbp2	positive	0.345445	0.236518
1.98146e-130	-0.717757	0.402	0.504	4.3931e-126	1	Lyst	negative	0.438772	0.629262
2.01792e-130	0.821527	0.208	0.123	4.47393e-126	1	Ylpm1	positive	0.165551	0.095273
3.13839e-130	0.482724	0.486	0.372	6.95812e-126	1	Zfp36l2	positive	0.496373	0.36298
3.41626e-130	-1.04235	0.098	0.197	7.57419e-126	1	Rasgrp2	negative	0.0766061	0.156563
4.28821e-130	-0.404886	0.876	0.885	9.5074e-126	1	Actg1	negative	1.25433	1.43599
5.77282e-130	1.11657	0.129	0.064	1.27989e-125	1	Ptger4	positive	0.103022	0.0491142
6.52531e-130	0.670846	0.285	0.185	1.44673e-125	1	N4bp2l2	positive	0.233954	0.14896
1.21789e-129	-1.97431	0.027	0.102	2.70018e-125	1	Apobr	negative	0.0200824	0.0771913
1.52154e-129	0.9047	0.172	0.095	3.37341e-125	1	Asb3	positive	0.135044	0.0730364
2.35872e-129	1.04968	0.142	0.074	5.22951e-125	1	Srbd1	positive	0.112994	0.0562291
2.56001e-129	0.864164	0.166	0.09	5.6758e-125	1	Fam49a	positive	0.132571	0.0722935
1.67199e-128	-0.770322	0.297	0.411	3.70697e-124	1	Jun	negative	0.307413	0.469901
2.01627e-128	-0.473919	0.499	0.599	4.47026e-124	1	Serf2	negative	0.478544	0.623738
2.19892e-128	0.64084	0.341	0.237	4.87523e-124	1	Csnk1g1	positive	0.297453	0.197086
3.09894e-128	0.898019	0.172	0.095	6.87065e-124	1	Ankrd10	positive	0.132414	0.072041
6.64589e-128	-1.79476	0.032	0.108	1.47346e-123	1	Myd88	negative	0.0245824	0.0839648
7.44431e-128	-0.786403	0.272	0.384	1.65048e-123	1	Map3k5	negative	0.239532	0.374528
8.60432e-128	-1.40953	0.079	0.17	1.90766e-123	1	BC035044	negative	0.064639	0.155861
1.51718e-127	1.04384	0.132	0.067	3.36374e-123	1	Ipo8	positive	0.101869	0.0502513
2.39891e-127	1.10746	0.117	0.056	5.31862e-123	1	Etv3	positive	0.0852029	0.0401314
2.63608e-127	-2.30846	0.036	0.111	5.84446e-123	1	Bcl7a	negative	0.0268388	0.108478
2.8464e-127	0.550763	0.422	0.313	6.31076e-123	1	Tra2b	positive	0.380321	0.268268
3.40727e-127	-0.520798	0.326	0.455	7.55425e-123	1	Klf2	negative	0.340494	0.481658
1.88748e-126	0.856962	0.195	0.114	4.18472e-122	1	Pura	positive	0.155131	0.0877083
2.79378e-126	0.911156	0.133	0.067	6.19408e-122	1	Dusp5	positive	0.102556	0.0531075
3.18509e-126	-1.31295	0.067	0.155	7.06165e-122	1	Gyg	negative	0.0504513	0.121792
4.32102e-126	1.04505	0.129	0.064	9.58014e-122	1	Zbtb1	positive	0.098143	0.0482164
5.33683e-126	0.489443	0.488	0.379	1.18323e-121	1	Csnk1a1	positive	0.449574	0.33092
5.72217e-126	-1.43729	0.056	0.141	1.26866e-121	1	Tfeb	negative	0.0420933	0.110435
7.02595e-126	-0.98012	0.135	0.238	1.55772e-121	1	Gpsm3	negative	0.105516	0.198171
8.75163e-126	-1.09327	0.078	0.171	1.94032e-121	1	Cyfip1	negative	0.0618715	0.133426
8.79369e-126	-1.35882	0.086	0.178	1.94965e-121	1	Golim4	negative	0.0674748	0.157028
1.06616e-125	0.754915	0.238	0.148	2.36378e-121	1	Cntrl	positive	0.189026	0.114314
1.28236e-125	-1.21785	0.097	0.191	2.84313e-121	1	Pxk	negative	0.0741403	0.160704
1.46981e-125	0.893086	0.185	0.106	3.25872e-121	1	Golga4	positive	0.144987	0.0802374
2.26377e-125	0.954287	0.158	0.086	5.01901e-121	1	Nmi	positive	0.124212	0.0655699
2.41612e-125	-1.30434	0.061	0.148	5.35677e-121	1	Ehbp1l1	negative	0.0469239	0.114651
2.56941e-125	0.822815	0.206	0.123	5.69663e-121	1	Traf3ip3	positive	0.163275	0.0943418
4.16084e-125	-1.1207	0.087	0.182	9.22499e-121	1	Plxnc1	negative	0.0692773	0.147153
4.39501e-125	-0.725478	0.2	0.314	9.74417e-121	1	Mapk14	negative	0.163998	0.264819
7.6975e-125	-1.91775	0.034	0.11	1.70661e-120	1	Slc16a10	negative	0.0289789	0.0987716
9.07259e-125	1.04559	0.131	0.066	2.01148e-120	1	Psen2	positive	0.100235	0.0494816
9.83921e-125	-0.947586	0.118	0.219	2.18145e-120	1	Mpc1	negative	0.0925033	0.175484
1.10268e-124	0.821627	0.199	0.117	2.44474e-120	1	Cep192	positive	0.157247	0.0905006
1.22058e-124	0.996272	0.162	0.09	2.70615e-120	1	Fbxw4	positive	0.12996	0.0679039
1.22339e-124	0.625883	0.307	0.206	2.71237e-120	1	Scaf8	positive	0.256562	0.168549
1.36525e-124	0.58582	0.363	0.258	3.0269e-120	1	Mapk1	positive	0.311657	0.212729
1.39053e-124	0.63786	0.312	0.211	3.08294e-120	1	Suz12	positive	0.267603	0.175443
1.39853e-123	0.709352	0.279	0.184	3.10069e-119	1	Krit1	positive	0.238124	0.15024
5.85483e-123	-1.8161	0.068	0.152	1.29807e-118	1	Cd55	negative	0.0540113	0.15426
7.21601e-123	0.943196	0.161	0.089	1.59986e-118	1	Sacm1l	positive	0.127109	0.0677724
1.33905e-122	-1.23591	0.102	0.196	2.96881e-118	1	Tmem14c	negative	0.0776584	0.165286
1.53722e-122	0.83315	0.243	0.155	3.40817e-118	1	Il18rap	positive	0.221854	0.131878
3.60877e-122	0.596927	0.245	0.153	8.001e-118	1	Hspd1	positive	0.205714	0.131745
3.65344e-122	0.881602	0.173	0.098	8.10005e-118	1	Abhd2	positive	0.135161	0.0745825
8.68666e-122	-1.55915	0.044	0.122	1.92592e-117	1	Csnk1e	negative	0.0329572	0.0948284
8.74952e-122	-1.52464	0.04	0.117	1.93986e-117	1	Rnf141	negative	0.0309979	0.0898104
1.50857e-121	-1.11357	0.118	0.215	3.34465e-117	1	Bmp2k	negative	0.0937252	0.187216
1.55331e-121	-1.61323	0.052	0.132	3.44384e-117	1	Slc49a4	negative	0.0406889	0.114159
3.60327e-121	0.446854	0.449	0.334	7.98882e-117	1	Snrpg	positive	0.418051	0.306743
3.6094e-121	0.54863	0.37	0.265	8.0024e-117	1	Wapl	positive	0.318731	0.221035
6.11685e-121	0.630597	0.354	0.254	1.35617e-116	1	Zfp638	positive	0.313647	0.211353
1.61099e-120	-1.59776	0.045	0.123	3.57172e-116	1	Oas3	negative	0.0348248	0.100955
1.65925e-120	-1.49286	0.049	0.128	3.67873e-116	1	Camkk2	negative	0.0367245	0.100434
1.89305e-120	0.810778	0.194	0.114	4.19707e-116	1	Rbbp7	positive	0.151672	0.0876807
1.93865e-120	0.48362	0.494	0.388	4.29817e-116	1	Rap1a	positive	0.469362	0.348234
2.17981e-120	-1.21265	0.068	0.154	4.83286e-116	1	Syngr2	negative	0.0513356	0.117981
2.29472e-120	0.880888	0.173	0.098	5.08763e-116	1	Pias2	positive	0.136182	0.0752405
5.3975e-120	0.681945	0.304	0.209	1.19668e-115	1	Sla	positive	0.25731	0.166686
6.93482e-120	-0.94464	0.116	0.214	1.53752e-115	1	Rab11a	negative	0.0908877	0.171853
1.13529e-119	0.574469	0.473	0.378	2.51706e-115	1	Cbl	positive	0.457592	0.330919
1.70852e-119	-1.05987	0.107	0.202	3.78796e-115	1	Tbc1d23	negative	0.0842661	0.168009
2.36048e-119	-1.05995	0.107	0.201	5.23341e-115	1	Pxn	negative	0.0822572	0.164364
3.04622e-119	0.86177	0.178	0.102	6.75376e-115	1	Wdr70	positive	0.141461	0.0791952
4.29861e-119	0.875108	0.174	0.1	9.53045e-115	1	Hbs1l	positive	0.135908	0.075596
4.44773e-119	-1.63465	0.036	0.11	9.86106e-115	1	Eef2k	negative	0.0279917	0.0863528
4.59772e-119	0.639837	0.317	0.219	1.01936e-114	1	Thrap3	positive	0.263432	0.17426
5.07972e-119	0.841759	0.19	0.112	1.12623e-114	1	Spopl	positive	0.151344	0.0862952
7.82841e-119	0.962323	0.138	0.072	1.73564e-114	1	Btg3	positive	0.106807	0.0552929
1.04497e-118	0.369442	0.537	0.421	2.3168e-114	1	Gnas	positive	0.532425	0.409922
1.32684e-118	-1.2402	0.075	0.162	2.94173e-114	1	Plekho2	negative	0.0576539	0.130866
2.36027e-118	-1.37094	0.052	0.132	5.23295e-114	1	Inpp5a	negative	0.0401119	0.103053
2.65548e-118	-1.53394	0.067	0.15	5.88746e-114	1	Ero1lb	negative	0.0518961	0.133372
3.42041e-118	-1.04055	0.104	0.198	7.5834e-114	1	Lpgat1	negative	0.0826	0.164327
4.17408e-118	0.990555	0.14	0.074	9.25436e-114	1	Zdhhc21	positive	0.107809	0.0554392
4.90015e-118	1.07263	0.141	0.075	1.08641e-113	1	Dnah8	positive	0.116691	0.0584267
1.40854e-117	0.77729	0.221	0.137	3.12288e-113	1	Parp4	positive	0.176938	0.105855
1.74193e-117	0.985122	0.13	0.067	3.86204e-113	1	Nfrkb	positive	0.096274	0.0490655
3.43227e-117	1.07341	0.116	0.057	7.6097e-113	1	Gm26510	positive	0.0883287	0.0426808
4.77348e-117	0.684592	0.256	0.165	1.05833e-112	1	Cdc73	positive	0.206803	0.130718
9.95623e-117	0.514045	0.417	0.309	2.2074e-112	1	Zswim6	positive	0.403831	0.289607
2.95961e-116	0.900089	0.152	0.083	6.56176e-112	1	Gpatch2	positive	0.119223	0.0644215
5.33063e-116	2.28134	0.116	0.06	1.18185e-111	1	Gm36723	positive	0.14794	0.0478379
5.35787e-116	-1.18566	0.078	0.165	1.18789e-111	1	Cmtm6	negative	0.0589375	0.129751
6.10886e-116	0.779109	0.213	0.131	1.35439e-111	1	Parp14	positive	0.177513	0.105894
1.05089e-115	0.555914	0.34	0.239	2.32993e-111	1	Kdm6a	positive	0.299959	0.205989
1.42409e-115	0.773173	0.209	0.127	3.15734e-111	1	Rab3gap1	positive	0.16586	0.0987372
1.58014e-115	1.05041	0.116	0.058	3.50332e-111	1	Nf2	positive	0.0854092	0.0417902
2.23353e-115	0.518746	0.398	0.295	4.95196e-111	1	Arhgef18	positive	0.379235	0.269352
2.78309e-115	1.03114	0.136	0.072	6.1704e-111	1	Crot	positive	0.105656	0.0534772
3.16657e-115	0.544634	0.36	0.258	7.0206e-111	1	Pds5a	positive	0.315166	0.21919
4.29123e-115	0.907719	0.165	0.094	9.51408e-111	1	Itm2c	positive	0.13044	0.0713755
5.10092e-115	0.468882	0.394	0.284	1.13093e-110	1	Set	positive	0.36431	0.261871
5.14249e-115	-1.63681	0.048	0.125	1.14014e-110	1	Gclm	negative	0.0363768	0.103741
5.83078e-115	-1.2857	0.063	0.145	1.29274e-110	1	Ncoa4	negative	0.0479848	0.113875
6.68592e-115	-1.63261	0.035	0.106	1.48234e-110	1	Tmem38b	negative	0.0260413	0.0802842
2.19163e-114	-1.17802	0.095	0.184	4.85906e-110	1	Tuba4a	negative	0.0733529	0.154493
4.82525e-114	-1.73355	0.034	0.104	1.06981e-109	1	Gcnt1	negative	0.0260841	0.0840148
5.86993e-114	-1.29302	0.079	0.163	1.30142e-109	1	Ctsa	negative	0.0592734	0.135279
9.31884e-114	-0.896174	0.105	0.199	2.06608e-109	1	Insr	negative	0.0860366	0.161389
1.00152e-113	-2.28971	0.032	0.101	2.22047e-109	1	Slc25a37	negative	0.0246745	0.0952803
1.44429e-113	-1.54514	0.038	0.11	3.20214e-109	1	Rab24	negative	0.0284093	0.0828466
2.54603e-113	0.894812	0.163	0.093	5.6448e-109	1	Galk2	positive	0.129	0.0709804
2.72703e-113	0.705924	0.165	0.093	6.04609e-109	1	Dusp2	positive	0.138122	0.0813202
3.21917e-113	0.863578	0.17	0.098	7.13723e-109	1	Chordc1	positive	0.130897	0.0733198
6.61762e-113	0.698173	0.261	0.172	1.46719e-108	1	Tap1	positive	0.21555	0.13655
7.49847e-113	1.11022	0.204	0.126	1.66249e-108	1	Eea1	positive	0.182164	0.099087
8.41005e-113	0.548416	0.356	0.255	1.86459e-108	1	Thoc2	positive	0.302307	0.210307
8.82827e-113	0.804284	0.203	0.124	1.95732e-108	1	Gtf2f2	positive	0.165923	0.0975968
1.31027e-112	-1.73762	0.031	0.1	2.905e-108	1	Arap3	negative	0.0241013	0.0789445
1.40693e-112	0.619746	0.293	0.199	3.11931e-108	1	Bbx	positive	0.255325	0.16893
1.80377e-112	1.04748	0.115	0.058	3.99914e-108	1	Msh2	positive	0.084373	0.0414572
1.94323e-112	0.917765	0.15	0.083	4.30833e-108	1	Naa16	positive	0.115842	0.0623506
2.194e-112	0.704858	0.223	0.14	4.86432e-108	1	Man1a2	positive	0.180799	0.111742
4.56273e-112	-1.43021	0.055	0.132	1.0116e-107	1	Asb7	negative	0.0422386	0.108398
6.12371e-112	0.682758	0.326	0.233	1.35769e-107	1	Stat5b	positive	0.290187	0.191862
6.12745e-112	-0.683517	0.192	0.3	1.35852e-107	1	Fnip1	negative	0.163805	0.258877
1.16911e-111	0.781653	0.144	0.078	2.59204e-107	1	Slc20a1	positive	0.112233	0.0629804
2.47599e-111	1.21273	0.1	0.048	5.48951e-107	1	Raph1	positive	0.0777214	0.0351785
2.83096e-111	-1.81358	0.059	0.136	6.27652e-107	1	Fabp5	negative	0.0468065	0.128612
3.06202e-111	-1.4445	0.045	0.119	6.7888e-107	1	Pqlc3	negative	0.0336445	0.0905851
3.28175e-111	0.806157	0.19	0.114	7.27597e-107	1	Appl1	positive	0.150628	0.0878241
4.45437e-111	0.788111	0.158	0.089	9.87579e-107	1	A330023F24Rik	positive	0.128345	0.0732229
7.09972e-111	0.508783	0.303	0.204	1.57408e-106	1	Glcci1	positive	0.298661	0.205432
2.37559e-110	0.752104	0.204	0.125	5.26693e-106	1	Esco1	positive	0.163948	0.0985294
5.99151e-110	-0.838705	0.16	0.26	1.32838e-105	1	Prdx6	negative	0.132904	0.226893
1.04558e-109	-0.671127	0.202	0.308	2.31816e-105	1	Emp3	negative	0.168401	0.263324
1.43012e-109	0.676421	0.262	0.174	3.17071e-105	1	Cstf3	positive	0.220709	0.141356
1.81648e-109	0.582762	0.348	0.252	4.02731e-105	1	Pdcd6ip	positive	0.295234	0.203441
1.88674e-109	-0.977851	0.212	0.309	4.18308e-105	1	Dusp1	negative	0.20603	0.348351
1.9463e-109	-1.00287	0.207	0.302	4.31514e-105	1	Usp32	negative	0.173214	0.297154
2.20965e-109	0.796806	0.186	0.111	4.89902e-105	1	Ctdspl2	positive	0.146685	0.085696
7.00333e-109	0.463224	0.348	0.244	1.55271e-104	1	Cyth1	positive	0.301451	0.214854
7.41217e-109	0.622466	0.238	0.152	1.64335e-104	1	Chd6	positive	0.194829	0.125433
1.77542e-108	0.510024	0.41	0.31	3.93629e-104	1	Sumo2	positive	0.367337	0.265193
2.04688e-108	-0.786827	0.143	0.241	4.53814e-104	1	Rnasek	negative	0.113132	0.192974
2.61855e-108	0.952883	0.16	0.092	5.80558e-104	1	Bbs9	positive	0.139014	0.0752643
9.64615e-108	0.346516	0.499	0.381	2.13865e-103	1	Rpl22l1	positive	0.492322	0.379555
1.19855e-107	-0.772488	0.162	0.262	2.65731e-103	1	Synj1	negative	0.131227	0.218565
1.43246e-107	-0.635981	0.199	0.305	3.17591e-103	1	Tmed10	negative	0.163095	0.252078
1.71764e-107	0.44728	0.479	0.374	3.80819e-103	1	Rbm25	positive	0.440941	0.331696
3.68004e-107	0.796876	0.196	0.12	8.15902e-103	1	Zzz3	positive	0.157972	0.0933128
4.82223e-107	0.681922	0.266	0.179	1.06914e-102	1	Trip11	positive	0.220123	0.141563
5.56202e-107	0.565646	0.319	0.224	1.23315e-102	1	Ywhaq	positive	0.272615	0.186623
2.57825e-106	0.923158	0.14	0.077	5.71624e-102	1	Lrp6	positive	0.109272	0.0585799
3.04817e-106	-1.0486	0.084	0.168	6.75809e-102	1	Kdm6b	negative	0.0666938	0.136028
3.15305e-106	-1.41937	0.043	0.114	6.99063e-102	1	Rbfa	negative	0.0317654	0.0847871
5.21005e-106	0.92222	0.144	0.08	1.15512e-101	1	Madd	positive	0.111252	0.0600016
8.73899e-106	-0.817567	0.167	0.263	1.93752e-101	1	Hcls1	negative	0.130892	0.220011
9.7357e-106	0.672489	0.268	0.18	2.1585e-101	1	Rfx3	positive	0.242082	0.156531
1.17296e-105	-0.9046	0.271	0.366	2.60057e-101	1	Tmem131l	negative	0.235799	0.371197
1.30139e-105	-1.5159	0.04	0.109	2.88531e-101	1	Tesk2	negative	0.0321625	0.0900216
2.12147e-105	-1.11631	0.084	0.168	4.70351e-101	1	Tiparp	negative	0.07003	0.144991
2.17437e-105	-0.749365	0.169	0.267	4.82079e-101	1	Riok3	negative	0.135307	0.222055
2.80917e-105	-1.08953	0.084	0.167	6.2282e-101	1	Washc2	negative	0.0633054	0.13094
3.27993e-105	0.805731	0.176	0.104	7.27193e-101	1	Ddx21	positive	0.138429	0.0803282
3.32397e-105	-0.912311	0.139	0.231	7.36958e-101	1	Glipr1	negative	0.113212	0.20216
5.66496e-105	-1.23593	0.056	0.131	1.25598e-100	1	Klhl5	negative	0.0425058	0.10019
6.8317e-105	-1.14861	0.089	0.172	1.51466e-100	1	Clic4	negative	0.0705995	0.148054
8.43937e-105	-0.980527	0.106	0.194	1.87109e-100	1	1810058I24Rik	negative	0.081676	0.155628
9.01518e-105	-0.646722	0.288	0.389	1.99875e-100	1	Lbr	negative	0.24266	0.355288
1.7251e-104	-0.489257	0.328	0.441	3.82472e-100	1	Tax1bp1	negative	0.286664	0.394315
1.75666e-104	0.663889	0.258	0.172	3.89468e-100	1	Ppp4r3a	positive	0.20868	0.134715
2.40503e-104	-0.894161	0.247	0.335	5.33219e-100	1	Npc2	negative	0.209673	0.339169
3.3748e-104	-1.08037	0.076	0.157	7.48227e-100	1	Scamp2	negative	0.056943	0.119266
3.38377e-104	-0.890222	0.138	0.23	7.50215e-100	1	Aprt	negative	0.109085	0.193128
9.64065e-104	0.458947	0.44	0.337	2.13743e-99	1	Erbin	positive	0.396503	0.294408
1.14098e-103	0.696867	0.248	0.164	2.52966e-99	1	Nck1	positive	0.204784	0.130228
5.31837e-103	-1.20087	0.098	0.18	1.17914e-98	1	Myb	negative	0.0854345	0.178895
7.35759e-103	-0.893007	0.116	0.205	1.63125e-98	1	Ypel3	negative	0.0923012	0.167938
7.55255e-103	0.337181	0.595	0.503	1.67448e-98	1	Fli1	positive	0.643053	0.516144
1.07801e-102	-1.39542	0.085	0.165	2.39006e-98	1	Slfn5	negative	0.0729191	0.166263
1.24263e-102	-0.932995	0.089	0.173	2.75503e-98	1	Tmbim4	negative	0.069604	0.133869
1.29409e-102	-0.980406	0.093	0.178	2.86913e-98	1	Rffl	negative	0.0742043	0.14411
1.50238e-102	0.753468	0.18	0.108	3.33092e-98	1	Cdyl2	positive	0.154087	0.0915014
1.58991e-102	0.693797	0.238	0.156	3.52498e-98	1	Sp110	positive	0.189573	0.120136
1.66031e-102	-0.897707	0.114	0.203	3.68108e-98	1	Atp2c1	negative	0.0905855	0.165299
1.97679e-102	0.53757	0.296	0.204	4.38273e-98	1	Chd7	positive	0.252851	0.173609
2.52877e-102	0.956136	0.124	0.066	5.60653e-98	1	Ldb1	positive	0.0936584	0.0488957
4.93882e-102	0.587852	0.31	0.218	1.09499e-97	1	Tbl1x	positive	0.272697	0.185695
6.30498e-102	-0.470679	0.443	0.547	1.39788e-97	1	Ssh2	negative	0.459574	0.600559
6.5646e-102	0.532895	0.292	0.2	1.45544e-97	1	Smc6	positive	0.242795	0.166642
7.12308e-102	-0.856143	0.143	0.236	1.57926e-97	1	Atg3	negative	0.114793	0.198851
7.14368e-102	0.739737	0.159	0.091	1.58382e-97	1	Tmem245	positive	0.122972	0.0723521
8.06779e-102	-0.972924	0.137	0.226	1.78871e-97	1	Anxa11	negative	0.107261	0.195338
1.2002e-101	0.5879	0.304	0.214	2.66096e-97	1	Nrf1	positive	0.26129	0.177398
2.13475e-101	-0.460494	0.632	0.71	4.73295e-97	1	Ppp3ca	negative	0.696738	0.855502
5.40953e-101	0.597029	0.292	0.202	1.19935e-96	1	1810026B05Rik	positive	0.24368	0.164321
6.83936e-101	1.07006	0.106	0.054	1.51635e-96	1	Ccdc117	positive	0.0787127	0.0385186
8.1787e-101	0.618148	0.276	0.189	1.8133e-96	1	Kdm4c	positive	0.226974	0.151052
1.95752e-100	0.612648	0.279	0.192	4.34003e-96	1	Ppp2r5e	positive	0.232354	0.154962
3.41809e-100	-0.666865	0.199	0.298	7.57825e-96	1	Mtpn	negative	0.158688	0.245803
4.40847e-100	-1.26524	0.055	0.128	9.77402e-96	1	Atp7a	negative	0.0431724	0.101996
4.4911e-100	0.722507	0.179	0.107	9.95721e-96	1	Zhx2	positive	0.144948	0.0874276
5.61171e-100	0.592704	0.29	0.201	1.24417e-95	1	Ep400	positive	0.237126	0.160112
1.14897e-99	0.739409	0.233	0.154	2.54738e-95	1	Mindy3	positive	0.198169	0.123719
2.68076e-99	-1.27692	0.053	0.124	5.94352e-95	1	Iscu	negative	0.0399795	0.0956247
3.87369e-99	0.559267	0.332	0.24	8.58835e-95	1	Snrnp70	positive	0.276556	0.192676
4.68715e-99	0.970186	0.117	0.062	1.03919e-94	1	Tmem241	positive	0.0884724	0.0457629
5.00107e-99	0.545515	0.322	0.23	1.10879e-94	1	Ppp6r3	positive	0.266719	0.185606
6.00689e-99	0.952248	0.112	0.058	1.33179e-94	1	S100pbp	positive	0.0818234	0.0423279
7.15537e-99	-1.21656	0.066	0.14	1.58642e-94	1	Rnf11	negative	0.0519087	0.116306
8.44531e-99	1.11076	0.111	0.058	1.87241e-94	1	P4ha1	positive	0.0867886	0.0423648
9.97972e-99	-0.845612	0.125	0.214	2.2126e-94	1	Lrrfip2	negative	0.0987338	0.173644
1.16859e-98	0.926388	0.134	0.074	2.59089e-94	1	Txlng	positive	0.103827	0.0558123
1.29534e-98	0.893753	0.134	0.074	2.87189e-94	1	Dnm1l	positive	0.101911	0.0555143
1.33901e-98	0.976294	0.129	0.071	2.96873e-94	1	Acaca	positive	0.10256	0.0538126
2.37389e-98	0.349659	0.493	0.382	5.26316e-94	1	Arhgap26	positive	0.519261	0.402872
2.96624e-98	0.786403	0.181	0.111	6.57646e-94	1	Prpf39	positive	0.141774	0.0840738
4.86225e-98	0.939626	0.132	0.073	1.07801e-93	1	Isy1	positive	0.101463	0.0542271
5.172e-98	0.265456	0.781	0.715	1.14668e-93	1	Rbm39	positive	0.915672	0.788896
9.10805e-98	0.695142	0.191	0.118	2.01935e-93	1	Apobec3	positive	0.154073	0.0949366
9.40679e-98	0.695056	0.206	0.131	2.08558e-93	1	Gspt1	positive	0.163002	0.101656
9.45625e-98	1.40384	0.14	0.079	2.09654e-93	1	Ccl4	positive	0.170463	0.0884124
1.22996e-97	0.803115	0.165	0.098	2.72695e-93	1	Dennd1c	positive	0.127631	0.0742542
1.39724e-97	0.87855	0.148	0.085	3.09782e-93	1	Ccdc82	positive	0.114995	0.0639553
1.47899e-97	-0.91016	0.164	0.253	3.27907e-93	1	Snx2	negative	0.132476	0.228171
1.8175e-97	0.768746	0.175	0.106	4.02959e-93	1	Gon4l	positive	0.13686	0.0813217
2.2933e-97	0.551681	0.326	0.235	5.08447e-93	1	Pik3r1	positive	0.283284	0.197503
3.32387e-97	0.65163	0.208	0.132	7.36936e-93	1	Nsd2	positive	0.17578	0.111296
5.29253e-97	1.02383	0.104	0.053	1.17341e-92	1	Sclt1	positive	0.0781928	0.0390047
5.45688e-97	0.809719	0.156	0.091	1.20985e-92	1	Hadhb	positive	0.11881	0.0684656
1.16272e-96	0.386043	0.533	0.438	2.57786e-92	1	Phf21a	positive	0.570819	0.446961
1.26458e-96	0.54328	0.205	0.128	2.8037e-92	1	Cobll1	positive	0.181933	0.119632
1.42056e-96	0.564954	0.296	0.208	3.14953e-92	1	Syncrip	positive	0.246992	0.169322
5.60382e-96	-0.609872	0.204	0.304	1.24242e-91	1	Vapa	negative	0.166484	0.25098
7.71534e-96	-1.14278	0.083	0.16	1.71057e-91	1	Rabgef1	negative	0.0644423	0.13412
8.83252e-96	0.814146	0.16	0.095	1.95826e-91	1	Aqr	positive	0.124068	0.0717116
1.46438e-95	-0.424744	0.488	0.584	3.24668e-91	1	Cd47	negative	0.483692	0.613659
2.71477e-95	-0.755366	0.139	0.229	6.01892e-91	1	Rnf216	negative	0.112713	0.188366
3.40254e-95	-0.897406	0.102	0.185	7.54377e-91	1	Man2b1	negative	0.078089	0.143687
5.52568e-95	0.92959	0.129	0.071	1.2251e-90	1	Efl1	positive	0.0997834	0.0535185
7.3808e-95	0.668893	0.233	0.155	1.6364e-90	1	Xpo1	positive	0.189565	0.121821
8.24793e-95	0.942988	0.12	0.065	1.82865e-90	1	Egln1	positive	0.090415	0.0477324
1.05914e-94	0.638299	0.273	0.19	2.34822e-90	1	Gbf1	positive	0.241002	0.159877
1.09907e-94	-0.912749	0.114	0.197	2.43675e-90	1	Chp1	negative	0.0892136	0.162132
1.49484e-94	-1.01523	0.103	0.185	3.3142e-90	1	Stx11	negative	0.0853949	0.163066
1.97863e-94	0.888186	0.131	0.073	4.38683e-90	1	Ipo11	positive	0.100782	0.0550329
2.2213e-94	-0.777534	0.157	0.247	4.92485e-90	1	Npepps	negative	0.126588	0.209138
4.48823e-94	1.00403	0.157	0.095	9.95085e-90	1	Cpq	positive	0.139593	0.0753209
8.28156e-94	0.89317	0.128	0.071	1.83611e-89	1	Mrtfb	positive	0.100161	0.0545053
1.06634e-93	0.626138	0.248	0.168	2.36419e-89	1	Fip1l1	positive	0.199825	0.131628
1.12182e-93	-1.40135	0.038	0.101	2.48719e-89	1	Hmgcl	negative	0.0287529	0.0761964
1.19501e-93	-0.610731	0.248	0.347	2.64945e-89	1	Samsn1	negative	0.23875	0.349982
2.48418e-93	-1.28326	0.055	0.124	5.50768e-89	1	Vamp5	negative	0.04238	0.0996255
5.53253e-93	0.472941	0.357	0.264	1.22662e-88	1	Bptf	positive	0.30577	0.22188
6.0162e-93	0.593827	0.267	0.184	1.33385e-88	1	Lsm14a	positive	0.215741	0.145128
7.654e-93	0.662792	0.417	0.334	1.69697e-88	1	Emb	positive	0.47434	0.337866
7.90766e-93	-1.046	0.075	0.15	1.75321e-88	1	Ints6l	negative	0.0591243	0.120116
1.52825e-92	0.343119	0.596	0.505	3.38829e-88	1	Laptm5	positive	0.614335	0.497227
1.55671e-92	0.503993	0.346	0.255	3.45139e-88	1	Limd2	positive	0.293036	0.209962
4.64379e-92	0.808253	0.141	0.081	1.02958e-87	1	Slf1	positive	0.111054	0.0634703
7.03229e-92	0.93066	0.122	0.067	1.55913e-87	1	Ric8b	positive	0.0926338	0.0494421
1.80334e-91	-1.39443	0.041	0.104	3.99819e-87	1	Slc35a5	negative	0.0313531	0.0812095
1.81146e-91	0.776695	0.171	0.105	4.01619e-87	1	Tmem87a	positive	0.135801	0.0808199
1.99008e-91	0.453831	0.427	0.335	4.41222e-87	1	Strn3	positive	0.402593	0.301661
2.75839e-91	-0.987746	0.084	0.16	6.11563e-87	1	Anxa7	negative	0.0639953	0.124907
2.96966e-91	-1.08385	0.072	0.146	6.58403e-87	1	Sbno2	negative	0.0547955	0.113465
3.13031e-91	0.84251	0.14	0.08	6.9402e-87	1	Rbm28	positive	0.106269	0.0599322
3.83032e-91	0.847482	0.144	0.083	8.49219e-87	1	Wdr89	positive	0.109448	0.0619204
3.88558e-91	0.477148	0.362	0.27	8.61473e-87	1	Ankhd1	positive	0.31562	0.229609
1.00693e-90	-1.38707	0.048	0.113	2.23246e-86	1	Sephs2	negative	0.035246	0.0882551
1.72727e-90	-0.555022	0.24	0.339	3.82954e-86	1	Irf2bp2	negative	0.213549	0.308392
1.75108e-90	0.590377	0.303	0.219	3.88231e-86	1	Nsmce2	positive	0.267582	0.18376
2.61702e-90	0.694465	0.202	0.13	5.80219e-86	1	Mecp2	positive	0.165431	0.103906
7.01765e-90	0.721614	0.183	0.114	1.55588e-85	1	Kif21b	positive	0.141545	0.0869787
7.26845e-90	0.504007	0.35	0.26	1.61149e-85	1	Mkln1	positive	0.304604	0.219416
7.85523e-90	0.701391	0.2	0.128	1.74158e-85	1	Btbd1	positive	0.161376	0.101037
1.19995e-89	1.00462	0.105	0.055	2.66041e-85	1	Naa20	positive	0.0767152	0.0391038
1.90674e-89	-1.46204	0.058	0.125	4.22744e-85	1	Esr1	negative	0.0487143	0.118749
2.16665e-89	0.552666	0.275	0.191	4.80368e-85	1	Zfp644	positive	0.229867	0.158142
2.46004e-89	0.460941	0.444	0.354	5.45416e-85	1	Usp25	positive	0.411412	0.31058
3.02329e-89	0.696004	0.205	0.133	6.70294e-85	1	Herc2	positive	0.16255	0.102485
3.36886e-89	0.747969	0.17	0.105	7.4691e-85	1	C2cd3	positive	0.132523	0.0798934
4.46626e-89	0.415479	0.472	0.381	9.90214e-85	1	Pum2	positive	0.433279	0.333908
9.08258e-89	-0.977747	0.113	0.192	2.0137e-84	1	Tcp11l2	negative	0.0881199	0.162204
9.25907e-89	0.550575	0.333	0.247	2.05283e-84	1	Sumo1	positive	0.285537	0.201672
9.50996e-89	-1.37316	0.046	0.109	2.10845e-84	1	Dennd3	negative	0.0351735	0.0880332
1.01608e-88	-0.811175	0.128	0.212	2.25276e-84	1	Hexb	negative	0.0996031	0.170042
1.10626e-88	-1.13876	0.064	0.133	2.45269e-84	1	Ube2c	negative	0.0637492	0.137827
1.16678e-88	0.797208	0.157	0.094	2.58687e-84	1	Mnat1	positive	0.125109	0.0733161
1.28857e-88	-0.632985	0.284	0.38	2.8569e-84	1	Eif5	negative	0.241179	0.344951
1.87837e-88	-1.37564	0.039	0.101	4.16453e-84	1	Neu1	negative	0.0295595	0.0762436
2.28785e-88	0.899577	0.129	0.073	5.07239e-84	1	Kif16b	positive	0.100294	0.0550141
2.37065e-88	0.673735	0.186	0.117	5.25597e-84	1	Cab39l	positive	0.152402	0.0954695
3.77136e-88	-1.27887	0.045	0.108	8.36149e-84	1	Tor1a	negative	0.0332256	0.0803994
3.91072e-88	0.609902	0.224	0.148	8.67045e-84	1	Mrpl52	positive	0.180556	0.118515
5.04204e-88	0.587828	0.234	0.157	1.11787e-83	1	Dhx9	positive	0.186887	0.124482
5.79093e-88	0.77421	0.171	0.106	1.28391e-83	1	Usp37	positive	0.136102	0.0815405
6.83969e-88	0.42518	0.488	0.402	1.51643e-83	1	Pak2	positive	0.455903	0.35318
7.17099e-88	-0.92289	0.106	0.184	1.58988e-83	1	P4hb	negative	0.0813923	0.148669
8.67955e-88	0.595405	0.249	0.171	1.92434e-83	1	Slc10a7	positive	0.207461	0.139124
9.43796e-88	0.894546	0.123	0.069	2.09249e-83	1	Scamp3	positive	0.0926611	0.0505885
1.03329e-87	0.978107	0.104	0.055	2.29092e-83	1	Afg1l	positive	0.0791974	0.0408638
1.20703e-87	0.350124	0.57	0.487	2.67611e-83	1	Uqcrh	positive	0.565765	0.457131
1.76118e-87	-1.35281	0.056	0.122	3.90471e-83	1	Bcr	negative	0.0426537	0.101688
4.48265e-87	0.868836	0.133	0.077	9.93848e-83	1	Fam120b	positive	0.10383	0.0579775
5.99897e-87	0.441541	0.419	0.327	1.33003e-82	1	Ash1l	positive	0.384629	0.289606
8.96248e-87	0.372573	0.514	0.424	1.98707e-82	1	Hnrnpa3	positive	0.496786	0.392211
1.1209e-86	0.512354	0.479	0.403	2.48515e-82	1	Tnfaip8	positive	0.484939	0.3683
1.4345e-86	0.540361	0.3	0.216	3.18044e-82	1	Kat6a	positive	0.251134	0.175924
1.52537e-86	0.589399	0.248	0.169	3.3819e-82	1	Matr3	positive	0.198271	0.133405
1.55431e-86	0.929059	0.107	0.057	3.44605e-82	1	Zfp280c	positive	0.0783311	0.0414437
3.23106e-86	-1.18343	0.054	0.119	7.16357e-82	1	Tnfaip8l2	negative	0.0407199	0.0913279
3.29763e-86	0.843445	0.104	0.055	7.31117e-82	1	Lgals3bp	positive	0.0757608	0.040883
3.61317e-86	-1.24661	0.048	0.112	8.01075e-82	1	Tcirg1	negative	0.0366635	0.0858502
3.63803e-86	0.705605	0.197	0.128	8.06589e-82	1	Zmym4	positive	0.164128	0.102846
4.18999e-86	0.349126	0.498	0.402	9.28962e-82	1	Pan3	positive	0.488554	0.38519
5.30058e-86	-1.78593	0.083	0.15	1.17519e-81	1	Atp1b1	negative	0.0678693	0.173905
7.81303e-86	-0.435722	0.324	0.427	1.73223e-81	1	Ly6c2	negative	0.40464	0.541321
9.32373e-86	0.775108	0.169	0.105	2.06717e-81	1	Hmg20a	positive	0.137666	0.0825353
1.047e-85	0.896793	0.129	0.074	2.3213e-81	1	Clock	positive	0.102306	0.0564512
1.17359e-85	-0.549528	0.253	0.349	2.60197e-81	1	Cltc	negative	0.210116	0.298748
1.36732e-85	-0.8746	0.098	0.175	3.03148e-81	1	Pnpla8	negative	0.0776964	0.140436
1.54609e-85	0.435233	0.461	0.374	3.42783e-81	1	Brd4	positive	0.423071	0.324696
2.856e-85	-0.709222	0.294	0.379	6.33203e-81	1	Pag1	negative	0.273337	0.397299
3.6518e-85	-0.580709	0.221	0.313	8.09641e-81	1	Arf1	negative	0.17501	0.25593
4.44556e-85	0.532857	0.246	0.167	9.85626e-81	1	Pou2f1	positive	0.210742	0.144327
4.82525e-85	-0.746982	0.113	0.194	1.06981e-80	1	Rsu1	negative	0.0909152	0.15376
6.06156e-85	0.920243	0.113	0.062	1.34391e-80	1	Tmem260	positive	0.0853747	0.0458635
6.7673e-85	0.546144	0.294	0.212	1.50038e-80	1	Jpt1	positive	0.24438	0.170734
8.39061e-85	0.916691	0.117	0.065	1.86028e-80	1	Gm49797	positive	0.0881328	0.0476035
9.09213e-85	-0.983971	0.159	0.239	2.01582e-80	1	Abhd17b	negative	0.131136	0.227225
1.11384e-84	-1.05754	0.071	0.14	2.46949e-80	1	Tmem256	negative	0.0527841	0.107471
1.27327e-84	-0.620811	0.194	0.285	2.82296e-80	1	Nin	negative	0.159269	0.239615
1.34699e-84	-0.956864	0.083	0.155	2.98641e-80	1	Kmt5a	negative	0.0619098	0.118398
1.35801e-84	-1.10311	0.065	0.132	3.01085e-80	1	Rara	negative	0.049799	0.104807
3.13422e-84	0.556966	0.35	0.268	6.94889e-80	1	Gng2	positive	0.319106	0.227907
3.9025e-84	1.25767	0.106	0.058	8.65223e-80	1	Cd200r1	positive	0.0898327	0.0425855
4.19569e-84	-0.884482	0.097	0.172	9.30227e-80	1	Inpp4a	negative	0.0758888	0.137881
4.19896e-84	-0.607155	0.307	0.393	9.30952e-80	1	Sec61b	negative	0.259862	0.365791
4.41364e-84	-1.06657	0.049	0.113	9.78547e-80	1	Bmpr2	negative	0.0403638	0.0876896
4.93695e-84	0.892404	0.132	0.077	1.09457e-79	1	Ppp1r12b	positive	0.106801	0.0593076
5.94558e-84	0.609825	0.251	0.175	1.31819e-79	1	B4galt1	positive	0.210353	0.140818
6.02738e-84	0.738024	0.18	0.115	1.33633e-79	1	Yaf2	positive	0.14592	0.0896994
7.20143e-84	0.484434	0.358	0.273	1.59663e-79	1	Bcas3	positive	0.352862	0.257091
7.96451e-84	0.604981	0.235	0.16	1.76581e-79	1	Uhrf2	positive	0.191572	0.127627
8.00604e-84	-0.551983	0.331	0.426	1.77502e-79	1	Ddx3x	negative	0.295395	0.403652
9.61385e-84	0.80762	0.141	0.083	2.13149e-79	1	Mettl23	positive	0.107108	0.0620628
1.45914e-83	0.544375	0.309	0.227	3.23506e-79	1	Tapbp	positive	0.258854	0.182504
1.92665e-83	0.262554	0.598	0.492	4.27159e-79	1	Rpl7a	positive	0.625416	0.51435
1.94944e-83	0.519373	0.357	0.273	4.32211e-79	1	Crlf3	positive	0.320666	0.232292
2.28774e-83	0.535693	0.249	0.171	5.07216e-79	1	Hdac4	positive	0.20645	0.141858
2.43809e-83	-0.564727	0.218	0.311	5.40548e-79	1	Rtn4	negative	0.184259	0.267991
2.44312e-83	-0.780609	0.124	0.204	5.41663e-79	1	Msl1	negative	0.0969449	0.163436
7.07275e-83	0.702387	0.213	0.143	1.5681e-78	1	Atp2a2	positive	0.172427	0.11026
1.51599e-82	0.506509	0.358	0.273	3.36111e-78	1	Usp3	positive	0.325358	0.236738
1.89535e-82	-1.18373	0.052	0.115	4.20218e-78	1	Dhx38	negative	0.0391209	0.0876173
2.87602e-82	-0.730305	0.142	0.224	6.37643e-78	1	Chmp2a	negative	0.111629	0.181235
2.9678e-82	-0.927181	0.105	0.18	6.57991e-78	1	Iqsec1	negative	0.080684	0.146769
3.38637e-82	0.520752	0.343	0.26	7.50792e-78	1	Ranbp9	positive	0.297059	0.214125
4.17859e-82	-0.772078	0.129	0.209	9.26435e-78	1	Klf7	negative	0.106022	0.176943
4.95336e-82	0.445751	0.335	0.247	1.09821e-77	1	Top2b	positive	0.286663	0.210431
6.08645e-82	0.58366	0.284	0.206	1.34943e-77	1	Rcor1	positive	0.242958	0.167576
7.19752e-82	0.788123	0.142	0.085	1.59576e-77	1	Zfp277	positive	0.1111	0.0650374
7.84925e-82	-0.998718	0.134	0.213	1.74026e-77	1	Mkrn1	negative	0.104855	0.183434
9.99751e-82	-1.2768	0.044	0.104	2.21655e-77	1	Mboat7	negative	0.0328132	0.0785395
1.03572e-81	0.635517	0.213	0.142	2.2963e-77	1	Slc4a7	positive	0.183692	0.120167
1.04519e-81	0.508493	0.215	0.142	2.31729e-77	1	Atad2	positive	0.176318	0.12012
1.06423e-81	-1.20685	0.045	0.105	2.3595e-77	1	Mtm1	negative	0.0343487	0.0797887
1.23623e-81	0.472582	0.325	0.239	2.74085e-77	1	Dip2b	positive	0.284237	0.206519
1.25973e-81	0.561142	0.279	0.2	2.79295e-77	1	Stx8	positive	0.237149	0.16428
2.11036e-81	0.744321	0.156	0.096	4.67887e-77	1	Slfn8	positive	0.123496	0.0745481
2.6455e-81	-1.19199	0.054	0.116	5.86534e-77	1	Unc119	negative	0.0400923	0.0895918
3.11657e-81	-0.747833	0.136	0.217	6.90975e-77	1	Wsb1	negative	0.106903	0.175208
3.16966e-81	0.791935	0.137	0.08	7.02746e-77	1	Idnk	positive	0.10296	0.059974
3.61901e-81	-0.793507	0.112	0.189	8.0237e-77	1	Rnaseh2c	negative	0.0876595	0.150187
4.44287e-81	-0.885259	0.103	0.177	9.85029e-77	1	Fam32a	negative	0.079793	0.142774
5.10507e-81	0.546997	0.293	0.212	1.13184e-76	1	G3bp2	positive	0.240925	0.169018
6.28167e-81	0.567887	0.263	0.186	1.39271e-76	1	Tbca	positive	0.212751	0.146231
1.14539e-80	-5.17674	0.047	0.105	2.53943e-76	1	Hbb-bt	negative	0.0445415	0.231027
1.30666e-80	-0.344042	0.736	0.766	2.897e-76	1	Coro1a	negative	0.837193	0.962774
1.41675e-80	-0.443247	0.351	0.448	3.14109e-76	1	Diaph2	negative	0.342737	0.451703
1.54254e-80	0.693657	0.201	0.134	3.41996e-76	1	Taf3	positive	0.167905	0.106753
1.71072e-80	0.54177	0.282	0.202	3.79284e-76	1	Dhx15	positive	0.229745	0.160697
1.78949e-80	-1.17032	0.052	0.114	3.96748e-76	1	Cib1	negative	0.0389834	0.0867367
1.84452e-80	0.821465	0.148	0.09	4.08948e-76	1	Birc2	positive	0.118497	0.069194
2.39848e-80	0.83047	0.118	0.066	5.31768e-76	1	Zfp398	positive	0.0887954	0.0499821
2.61581e-80	0.614033	0.237	0.163	5.79952e-76	1	Ttc14	positive	0.192878	0.129013
3.45704e-80	0.659838	0.153	0.093	7.66461e-76	1	Msh3	positive	0.121642	0.0754339
3.98136e-80	0.512223	0.301	0.22	8.82708e-76	1	Sptbn1	positive	0.25285	0.179887
4.09591e-80	-1.6693	0.089	0.156	9.08105e-76	1	Rnf220	negative	0.0708296	0.166243
5.55494e-80	-0.776946	0.31	0.212	1.23159e-75	1	Runx2	negative	0.292879	0.279516
8.36425e-80	0.544363	0.278	0.199	1.85444e-75	1	mt-Nd4l	positive	0.230569	0.160976
8.87064e-80	-0.546936	0.275	0.363	1.96671e-75	1	Clta	negative	0.228484	0.319755
1.83732e-79	-0.692741	0.155	0.238	4.07352e-75	1	Cdc42ep3	negative	0.125189	0.197129
2.37569e-79	0.599415	0.276	0.2	5.26713e-75	1	Map4	positive	0.234691	0.161132
3.1147e-79	0.824728	0.134	0.079	6.90559e-75	1	Wasl	positive	0.103787	0.0598052
3.70431e-79	0.757866	0.139	0.083	8.21283e-75	1	Zfp182	positive	0.107477	0.0637805
5.40281e-79	0.628344	0.209	0.14	1.19786e-74	1	Rps6kb1	positive	0.166055	0.108856
5.46845e-79	-1.02391	0.063	0.127	1.21241e-74	1	Fuca1	negative	0.0483183	0.0981379
7.85212e-79	0.496034	0.237	0.162	1.74089e-74	1	Nop10	positive	0.1928	0.134165
8.4876e-79	0.510959	0.301	0.221	1.88179e-74	1	Pdia3	positive	0.248384	0.17721
1.35409e-78	-1.14132	0.078	0.144	3.00215e-74	1	Hvcn1	negative	0.0595952	0.121918
1.4704e-78	0.679696	0.194	0.128	3.26003e-74	1	Zyg11b	positive	0.154498	0.0986436
1.68389e-78	0.874809	0.121	0.07	3.73335e-74	1	Slc9a8	positive	0.0923331	0.051505
1.91129e-78	-0.999156	0.066	0.131	4.23752e-74	1	Heatr5a	negative	0.0516952	0.103023
2.3717e-78	0.564144	0.394	0.316	5.25829e-74	1	Arl6ip1	positive	0.37668	0.276058
2.80255e-78	0.652568	0.209	0.141	6.21352e-74	1	Ddx50	positive	0.16686	0.108595
2.9672e-78	-0.872299	0.067	0.133	6.57857e-74	1	Fam241a	negative	0.05407	0.102764
3.0622e-78	0.861114	0.109	0.061	6.7892e-74	1	Rpa2	positive	0.082625	0.045615
5.43882e-78	-0.68911	0.174	0.256	1.20584e-73	1	Rrbp1	negative	0.139124	0.215647
5.75785e-78	0.816973	0.135	0.08	1.27657e-73	1	Togaram1	positive	0.105663	0.0612031
7.66997e-78	0.459324	0.346	0.262	1.70051e-73	1	Bclaf1	positive	0.295901	0.218429
9.61271e-78	-0.580315	0.198	0.284	2.13123e-73	1	Ndufb9	negative	0.158503	0.233053
1.71938e-77	-0.984048	0.081	0.149	3.81204e-73	1	Ehd4	negative	0.0630693	0.120642
2.29518e-77	0.620806	0.202	0.134	5.08863e-73	1	Tcerg1	positive	0.158553	0.104093
2.56733e-77	-0.903531	0.078	0.146	5.69202e-73	1	Srsf9	negative	0.059075	0.110315
3.33801e-77	-0.982879	0.064	0.128	7.40071e-73	1	Rab5b	negative	0.0490248	0.0974468
3.68423e-77	-0.745693	0.12	0.196	8.16831e-73	1	Ndufb8	negative	0.092563	0.153563
5.60046e-77	0.642959	0.157	0.098	1.24168e-72	1	Nop58	positive	0.122663	0.0773837
6.86551e-77	0.843404	0.129	0.076	1.52215e-72	1	Fyco1	positive	0.0997706	0.0569603
7.06599e-77	0.477707	0.347	0.265	1.5666e-72	1	Eif3h	positive	0.293947	0.216332
2.03628e-76	0.721324	0.111	0.062	4.51464e-72	1	Arntl	positive	0.0837037	0.0486957
4.26584e-76	-1.20934	0.044	0.1	9.4578e-72	1	Ipmk	negative	0.0334436	0.0772694
4.58852e-76	-0.72208	0.182	0.262	1.01732e-71	1	Cd37	negative	0.145725	0.226202
6.90695e-76	0.568313	0.256	0.182	1.53134e-71	1	Trpm7	positive	0.210549	0.145148
8.39882e-76	0.900439	0.102	0.056	1.8621e-71	1	Relb	positive	0.0765298	0.0414119
8.52849e-76	-0.655053	0.249	0.33	1.89085e-71	1	Ptpn1	negative	0.204772	0.298326
1.02784e-75	0.608555	0.24	0.169	2.27883e-71	1	Kidins220	positive	0.196028	0.132364
1.16081e-75	0.795476	0.139	0.085	2.57363e-71	1	Taf1b	positive	0.108372	0.0638583
1.17689e-75	0.684326	0.178	0.116	2.60929e-71	1	Abl2	positive	0.147428	0.0932871
1.18837e-75	0.815058	0.123	0.072	2.63473e-71	1	Ddx18	positive	0.0935443	0.0536769
1.31403e-75	-0.680169	0.166	0.247	2.91333e-71	1	Dbnl	negative	0.129905	0.201273
2.04168e-75	-5.19441	0.059	0.117	4.5266e-71	1	Hba-a1	negative	0.0577281	0.256237
2.18639e-75	-1.2031	0.049	0.107	4.84745e-71	1	Lipa	negative	0.0373859	0.0840306
2.32534e-75	-1.02108	0.061	0.123	5.15551e-71	1	Slc22a15	negative	0.0485856	0.0981803
2.93299e-75	-0.722631	0.204	0.284	6.50274e-71	1	Ier5	negative	0.174031	0.265449
3.06809e-75	-1.24623	0.044	0.1	6.80226e-71	1	Mier3	negative	0.0326304	0.0762846
3.26561e-75	-1.0413	0.113	0.185	7.24018e-71	1	Kansl1l	negative	0.0954046	0.174347
3.63062e-75	0.469892	0.381	0.301	8.04945e-71	1	Gsk3b	positive	0.33943	0.253964
4.74394e-75	-0.748663	0.14	0.217	1.05178e-70	1	Tbc1d15	negative	0.110301	0.178595
7.34983e-75	-0.948414	0.072	0.137	1.62953e-70	1	9530068E07Rik	negative	0.054221	0.103861
8.13733e-75	0.553548	0.28	0.204	1.80413e-70	1	Ubr5	positive	0.231921	0.162745
1.25975e-74	0.541694	0.415	0.343	2.79299e-70	1	Atp8b4	positive	0.442502	0.329898
1.36045e-74	-0.905031	0.085	0.152	3.01626e-70	1	Hjurp	negative	0.0639613	0.117574
1.71721e-74	0.739507	0.142	0.087	3.80723e-70	1	Ggps1	positive	0.110126	0.0664708
2.12587e-74	0.329334	0.412	0.319	4.71327e-70	1	Lrch1	positive	0.381103	0.298399
2.24041e-74	-0.769041	0.123	0.197	4.9672e-70	1	Dcaf12	negative	0.0955055	0.158328
2.59742e-74	0.554041	0.222	0.152	5.75874e-70	1	Smarcc1	positive	0.177334	0.120988
3.71676e-74	-0.830091	0.09	0.158	8.24042e-70	1	Bcl10	negative	0.0692266	0.122688
4.01981e-74	0.759031	0.285	0.215	8.91232e-70	1	Tank	positive	0.27291	0.181359
6.08044e-74	-0.770428	0.118	0.191	1.3481e-69	1	Rnf13	negative	0.0920414	0.153628
7.71608e-74	0.822296	0.132	0.079	1.71073e-69	1	Mms19	positive	0.102535	0.0594866
1.00285e-73	-0.897004	0.084	0.151	2.22342e-69	1	Ak2	negative	0.0632792	0.115803
1.03416e-73	-0.935622	0.121	0.192	2.29283e-69	1	Klhl2	negative	0.096071	0.168725
2.58461e-73	-0.953065	0.102	0.17	5.73035e-69	1	Herpud1	negative	0.0778631	0.141329
3.01473e-73	0.828811	0.11	0.062	6.68395e-69	1	Nod1	positive	0.081245	0.0458613
3.37735e-73	-0.98091	0.078	0.143	7.48793e-69	1	Dclre1c	negative	0.0609426	0.116257
3.96334e-73	-1.15084	0.05	0.108	8.78711e-69	1	Pik3cb	negative	0.0377514	0.0825539
6.63466e-73	0.44973	0.406	0.326	1.47097e-68	1	Btbd9	positive	0.388152	0.29513
7.17671e-73	-0.899224	0.081	0.146	1.59115e-68	1	Sgpl1	negative	0.0625188	0.115242
7.49445e-73	-0.432062	0.27	0.363	1.66159e-68	1	Spop	negative	0.240936	0.324123
7.54494e-73	0.460693	0.34	0.26	1.67279e-68	1	Ssb	positive	0.290067	0.21491
9.77262e-73	-0.652264	0.156	0.234	2.16669e-68	1	Ssu72	negative	0.121826	0.187649
1.19975e-72	0.534891	0.176	0.114	2.65998e-68	1	Memo1	positive	0.141932	0.0943458
1.28876e-72	0.552682	0.248	0.177	2.8573e-68	1	Fam120a	positive	0.198139	0.137282
1.81003e-72	0.478294	0.225	0.154	4.01301e-68	1	Elk4	positive	0.177859	0.124955
2.00889e-72	0.29322	0.578	0.496	4.4539e-68	1	Myh9	positive	0.587127	0.486231
2.3689e-72	-0.423376	0.334	0.427	5.25208e-68	1	Mtmr3	negative	0.301067	0.393454
2.51771e-72	0.726931	0.145	0.089	5.58201e-68	1	Coq10b	positive	0.113192	0.0691053
2.88099e-72	0.588697	0.214	0.147	6.38744e-68	1	Zc3h15	positive	0.168363	0.113229
3.02514e-72	-0.555228	0.239	0.323	6.70703e-68	1	Ccnl1	negative	0.1978	0.280017
4.09149e-72	0.286472	0.537	0.442	9.07123e-68	1	Rpl29	positive	0.540229	0.441816
4.12914e-72	-0.661216	0.202	0.281	9.15473e-68	1	Zyx	negative	0.163302	0.24386
4.44624e-72	-0.751859	0.13	0.204	9.85777e-68	1	Sun2	negative	0.102315	0.166864
4.96741e-72	0.727232	0.151	0.095	1.10133e-67	1	Oxct1	positive	0.119357	0.0732749
5.33449e-72	-1.2305	0.14	0.21	1.18271e-67	1	Prdx2	negative	0.110238	0.202389
5.8974e-72	0.405933	0.43	0.349	1.30751e-67	1	Eif4g3	positive	0.387057	0.300448
6.69712e-72	0.66312	0.176	0.115	1.48482e-67	1	Akr1b3	positive	0.1367	0.0875267
7.15591e-72	0.389912	0.309	0.228	1.58654e-67	1	Nucks1	positive	0.273737	0.204519
7.77718e-72	0.607361	0.197	0.132	1.72428e-67	1	Srcap	positive	0.154406	0.102279
9.27785e-72	-0.903479	0.095	0.162	2.05699e-67	1	Trim25	negative	0.0741056	0.133089
9.78866e-72	0.592857	0.234	0.165	2.17024e-67	1	Trappc8	positive	0.191333	0.13011
1.09878e-71	0.701737	0.164	0.105	2.4361e-67	1	Hltf	positive	0.128614	0.0805317
2.38801e-71	0.736674	0.158	0.101	5.29445e-67	1	Auh	positive	0.123855	0.0762631
2.41449e-71	0.757957	0.147	0.092	5.35317e-67	1	Slx4ip	positive	0.118038	0.0713774
2.53613e-71	-0.885177	0.084	0.149	5.62286e-67	1	Ypel5	negative	0.0647462	0.117699
3.5675e-71	0.614711	0.209	0.143	7.90949e-67	1	Sec11a	positive	0.162581	0.108366
4.01211e-71	0.727061	0.134	0.081	8.89524e-67	1	Farsb	positive	0.101915	0.0616578
4.68493e-71	-0.609005	0.161	0.24	1.0387e-66	1	Vdac2	negative	0.126688	0.191106
4.99429e-71	0.612971	0.161	0.102	1.10728e-66	1	Heg1	positive	0.129416	0.0834654
5.05846e-71	0.57881	0.199	0.134	1.12151e-66	1	Pspc1	positive	0.1562	0.104873
5.38385e-71	0.790621	0.125	0.074	1.19365e-66	1	Mcm9	positive	0.0959227	0.0561541
8.29706e-71	0.642029	0.19	0.127	1.83954e-66	1	Uimc1	positive	0.149707	0.0977389
8.40149e-71	-0.891046	0.088	0.154	1.86269e-66	1	Tmem154	negative	0.0704328	0.127427
9.17394e-71	0.872725	0.101	0.056	2.03395e-66	1	Ttc37	positive	0.0740168	0.0408187
9.58502e-71	0.770884	0.146	0.092	2.1251e-66	1	Mbnl3	positive	0.119444	0.0719799
1.00568e-70	0.784645	0.125	0.074	2.22969e-66	1	Lrpprc	positive	0.0959605	0.0563346
1.20601e-70	0.532416	0.283	0.209	2.67385e-66	1	Smarca2	positive	0.240163	0.170729
1.84525e-70	0.810404	0.122	0.073	4.0911e-66	1	Prmt3	positive	0.0939906	0.0545296
2.0995e-70	0.476488	0.291	0.215	4.6548e-66	1	Scaper	positive	0.25644	0.185854
2.76459e-70	-0.878624	0.219	0.292	6.12938e-66	1	Nfkbiz	negative	0.196786	0.30748
3.54435e-70	0.696746	0.16	0.102	7.85818e-66	1	Mgat4a	positive	0.127573	0.0801425
4.17498e-70	-1.02771	0.066	0.126	9.25635e-66	1	Por	negative	0.0503151	0.0997899
4.40584e-70	0.446515	0.337	0.257	9.76818e-66	1	Ewsr1	positive	0.280163	0.209009
8.34743e-70	-0.775608	0.109	0.178	1.85071e-65	1	Esd	negative	0.0838016	0.140516
1.18775e-69	-0.806948	0.103	0.171	2.63337e-65	1	Gng10	negative	0.0790007	0.135113
1.51244e-69	-0.927474	0.074	0.136	3.35324e-65	1	Brd3	negative	0.0551534	0.103429
2.07225e-69	0.724579	0.149	0.094	4.59439e-65	1	Terf1	positive	0.117533	0.0724052
2.18458e-69	0.566972	0.25	0.18	4.84343e-65	1	Tet3	positive	0.205204	0.142345
2.37324e-69	-0.563189	0.183	0.265	5.26172e-65	1	Pgk1	negative	0.151027	0.220043
2.46039e-69	0.524491	0.276	0.203	5.45493e-65	1	Arhgap9	positive	0.22895	0.162939
2.66178e-69	-0.995386	0.081	0.144	5.90144e-65	1	Ppt1	negative	0.0618866	0.116655
4.84981e-69	0.688367	0.15	0.095	1.07525e-64	1	Cers5	positive	0.114915	0.0718206
4.86937e-69	-0.834626	0.131	0.202	1.07959e-64	1	Stmn1	negative	0.130186	0.215679
5.76131e-69	-1.08154	0.055	0.112	1.27734e-64	1	Siva1	negative	0.0415265	0.0861843
5.80995e-69	0.749985	0.141	0.088	1.28812e-64	1	Akap8	positive	0.107537	0.0651735
6.85532e-69	-0.862218	0.077	0.139	1.51989e-64	1	Micu1	negative	0.0601762	0.109343
8.54264e-69	0.545595	0.235	0.167	1.89399e-64	1	Cd164	positive	0.188833	0.131068
8.79391e-69	0.668171	0.152	0.096	1.9497e-64	1	Orc4	positive	0.116759	0.0736411
1.44559e-68	-1.07463	0.062	0.12	3.20502e-64	1	Tuba1c	negative	0.0463558	0.0941031
1.61343e-68	-0.707846	0.123	0.194	3.57713e-64	1	Ddi2	negative	0.0970178	0.156123
1.75814e-68	0.307613	0.449	0.36	3.89797e-64	1	Ptk2b	positive	0.417855	0.334491
2.1386e-68	0.698169	0.106	0.06	4.7415e-64	1	Tpm1	positive	0.0765596	0.0450608
2.37929e-68	0.403528	0.333	0.253	5.27513e-64	1	Hnrnpa0	positive	0.279337	0.211041
2.53661e-68	0.477325	0.258	0.186	5.62391e-64	1	Sod1	positive	0.211183	0.151476
2.93309e-68	0.745117	0.134	0.083	6.50296e-64	1	Immp1l	positive	0.104521	0.0631881
3.05984e-68	0.654509	0.198	0.136	6.78397e-64	1	Xrcc4	positive	0.171937	0.112729
3.30194e-68	-0.690684	0.18	0.256	7.32074e-64	1	Cdk11b	negative	0.14692	0.2234
3.54081e-68	-0.507167	0.228	0.311	7.85033e-64	1	Ep300	negative	0.186874	0.260793
5.73122e-68	-0.904902	0.07	0.131	1.27067e-63	1	Nfu1	negative	0.0527556	0.0984512
5.95886e-68	0.803467	0.114	0.067	1.32114e-63	1	Cenpc1	positive	0.0870471	0.0503757
6.67334e-68	-0.720326	0.108	0.177	1.47955e-63	1	Map2k1	negative	0.0848556	0.139311
7.98563e-68	0.75217	0.14	0.087	1.77049e-63	1	Slc25a36	positive	0.108912	0.0659988
1.09843e-67	-1.25461	0.049	0.103	2.43534e-63	1	Gpd1l	negative	0.0370006	0.0833726
1.16904e-67	0.796052	0.128	0.078	2.59187e-63	1	Stx6	positive	0.100603	0.0593406
1.72097e-67	0.737688	0.127	0.077	3.81557e-63	1	Mcph1	positive	0.0993806	0.0597246
2.64807e-67	0.851662	0.11	0.064	5.87104e-63	1	Nbas	positive	0.0846612	0.0480531
2.82575e-67	-1.0371	0.076	0.138	6.26498e-63	1	Hist1h2ap	negative	0.103539	0.190665
3.48224e-67	-0.84004	0.085	0.148	7.72048e-63	1	Ppp1r15b	negative	0.0640703	0.113434
3.53206e-67	-0.607962	0.188	0.266	7.83093e-63	1	Dynll1	negative	0.151587	0.223087
3.78298e-67	-0.718393	0.118	0.188	8.38724e-63	1	Tnrc18	negative	0.0915073	0.148185
3.9415e-67	0.677206	0.166	0.109	8.7387e-63	1	Cbx4	positive	0.129659	0.0826183
5.09735e-67	0.639844	0.194	0.133	1.13013e-62	1	Kpna1	positive	0.160992	0.106038
7.15473e-67	-1.00315	0.224	0.289	1.58628e-62	1	Prkce	negative	0.197483	0.318242
8.72723e-67	0.578477	0.206	0.143	1.93491e-62	1	Qrich1	positive	0.163681	0.111
1.11874e-66	-0.721027	0.132	0.202	2.48035e-62	1	Zfp706	negative	0.102382	0.16358
1.23113e-66	-0.607016	0.301	0.373	2.72953e-62	1	Psma7	negative	0.261981	0.363094
1.72566e-66	0.706407	0.109	0.063	3.82596e-62	1	Arhgap35	positive	0.0800234	0.0477681
3.0056e-66	0.660598	0.155	0.1	6.66371e-62	1	Ngly1	positive	0.120031	0.076449
3.56412e-66	-0.717572	0.109	0.177	7.902e-62	1	Vps35	negative	0.0837677	0.136759
3.8352e-66	-0.621302	0.182	0.258	8.50303e-62	1	Rin3	negative	0.146028	0.216515
4.41046e-66	0.527979	0.262	0.192	9.77842e-62	1	Atxn7	positive	0.218345	0.154917
9.04448e-66	0.718009	0.162	0.107	2.00525e-61	1	Pdss2	positive	0.133394	0.0837238
1.0151e-65	-0.861622	0.077	0.137	2.25058e-61	1	Cklf	negative	0.0585719	0.105739
1.64658e-65	0.480269	0.271	0.2	3.65062e-61	1	Eif3m	positive	0.220792	0.159768
1.77312e-65	0.794006	0.107	0.062	3.93118e-61	1	AI506816	positive	0.0803141	0.0464902
2.05752e-65	0.328699	0.557	0.486	4.56172e-61	1	Rbm3	positive	0.589006	0.486357
2.19272e-65	0.693782	0.134	0.083	4.86148e-61	1	Rangap1	positive	0.101604	0.0628666
2.49065e-65	0.558052	0.218	0.153	5.52202e-61	1	St13	positive	0.174512	0.120129
2.62792e-65	-0.715015	0.11	0.177	5.82636e-61	1	Cdk9	negative	0.0845161	0.137603
2.66902e-65	-1.28521	0.051	0.104	5.91749e-61	1	Pmaip1	negative	0.0412395	0.0922139
3.13365e-65	-0.991224	0.064	0.121	6.9476e-61	1	Mgat1	negative	0.0474606	0.0924342
3.36689e-65	0.548924	0.189	0.127	7.46473e-61	1	Cct3	positive	0.147117	0.099973
4.40867e-65	0.539106	0.243	0.176	9.77447e-61	1	Mdm4	positive	0.196324	0.137896
5.39945e-65	-0.960413	0.078	0.137	1.19711e-60	1	Mgst2	negative	0.0585058	0.109317
5.93802e-65	0.672191	0.152	0.098	1.31652e-60	1	Tbcd	positive	0.118144	0.0749163
1.41781e-64	-0.441189	0.242	0.326	3.14343e-60	1	Ubl3	negative	0.209193	0.28299
1.86794e-64	0.774813	0.118	0.071	4.1414e-60	1	E2f3	positive	0.0903722	0.05341
1.88787e-64	0.595646	0.193	0.132	4.1856e-60	1	Ddx42	positive	0.151554	0.101651
2.51949e-64	-0.680172	0.23	0.304	5.58596e-60	1	1810037I17Rik	negative	0.191243	0.278808
2.73633e-64	0.765767	0.124	0.076	6.06671e-60	1	Pole4	positive	0.094238	0.056311
4.84034e-64	0.712093	0.15	0.097	1.07315e-59	1	Dnajb1	positive	0.121261	0.0756051
5.91901e-64	-0.730215	0.113	0.18	1.3123e-59	1	Cited2	negative	0.0904056	0.147108
6.3921e-64	0.657075	0.163	0.108	1.41719e-59	1	Parg	positive	0.12728	0.0820456
6.50893e-64	0.719683	0.111	0.065	1.4431e-59	1	Myef2	positive	0.0818987	0.0490962
9.49459e-64	0.64886	0.176	0.118	2.10505e-59	1	Eya3	positive	0.141429	0.0921998
1.12798e-63	0.481163	0.273	0.203	2.50085e-59	1	Arglu1	positive	0.222382	0.161566
1.3326e-63	0.68325	0.158	0.104	2.9545e-59	1	Aplp2	positive	0.127677	0.0810523
1.72021e-63	0.711209	0.137	0.086	3.81387e-59	1	Dicer1	positive	0.1044	0.0645694
1.81603e-63	-1.08371	0.049	0.101	4.02631e-59	1	Tep1	negative	0.03695	0.0774134
1.88653e-63	0.454551	0.116	0.069	4.18262e-59	1	Cd274	positive	0.0950519	0.0619267
2.52883e-63	-0.555821	0.182	0.258	5.60667e-59	1	Gpx4	negative	0.147001	0.212103
2.5997e-63	0.523607	0.235	0.169	5.7638e-59	1	Trim33	positive	0.192346	0.135603
2.85706e-63	0.541745	0.235	0.169	6.3344e-59	1	Map3k2	positive	0.192491	0.134758
2.92783e-63	-0.594368	0.185	0.259	6.49128e-59	1	Atf4	negative	0.147821	0.216086
3.4015e-63	-0.950807	0.061	0.116	7.54148e-59	1	Samd8	negative	0.0470459	0.0902947
3.55645e-63	-1.34916	0.053	0.104	7.88501e-59	1	Arl5c	negative	0.0395839	0.090206
3.60784e-63	-0.79131	0.101	0.164	7.99894e-59	1	Eid1	negative	0.0770206	0.129975
7.20684e-63	0.592473	0.18	0.122	1.59783e-58	1	Sash3	positive	0.139518	0.0932686
8.23077e-63	-0.476096	0.252	0.333	1.82484e-58	1	Tor1aip1	negative	0.214148	0.290414
9.38846e-63	0.484361	0.252	0.183	2.08151e-58	1	Tomm20	positive	0.202465	0.145921
9.43936e-63	-1.0529	0.05	0.102	2.0928e-58	1	Triobp	negative	0.0373844	0.0768624
9.72656e-63	-0.749283	0.122	0.189	2.15648e-58	1	Cd2ap	negative	0.0978053	0.158475
1.11849e-62	-0.999222	0.055	0.108	2.47981e-58	1	Arl8a	negative	0.0410233	0.0814959
1.47767e-62	-0.570026	0.14	0.211	3.27615e-58	1	Atxn7l3b	negative	0.110912	0.165783
1.82162e-62	-0.845102	0.087	0.147	4.03871e-58	1	Rnasel	negative	0.0664359	0.116426
2.09529e-62	0.419016	0.344	0.269	4.64548e-58	1	Tbc1d1	positive	0.30622	0.232759
2.1042e-62	0.382182	0.379	0.3	4.66522e-58	1	Snrpe	positive	0.340749	0.2648
2.97902e-62	0.523111	0.226	0.162	6.60479e-58	1	Prr14l	positive	0.185086	0.130096
3.72924e-62	0.374331	0.131	0.08	8.2681e-58	1	Slamf7	positive	0.102375	0.0713075
3.79798e-62	0.642555	0.153	0.099	8.4205e-58	1	Bola2	positive	0.117631	0.0758149
3.99799e-62	0.579046	0.195	0.135	8.86395e-58	1	Cep120	positive	0.157301	0.106814
4.08533e-62	0.610255	0.185	0.127	9.05758e-58	1	Rad23b	positive	0.144345	0.0963606
4.28298e-62	0.349925	0.405	0.326	9.4958e-58	1	Arid4b	positive	0.373251	0.294745
4.38215e-62	0.441119	0.204	0.141	9.71567e-58	1	Gm47283	positive	0.175452	0.125057
5.64361e-62	-1.01719	0.105	0.166	1.25124e-57	1	Cerk	negative	0.0833284	0.15077
5.79309e-62	-0.458279	0.286	0.365	1.28439e-57	1	Pitpna	negative	0.241796	0.321706
6.39014e-62	0.772139	0.129	0.081	1.41676e-57	1	Hs2st1	positive	0.105682	0.0635477
7.30861e-62	-0.599474	0.215	0.288	1.62039e-57	1	Sri	negative	0.173156	0.248402
7.53636e-62	0.442806	0.379	0.309	1.67089e-57	1	Ppp2r5c	positive	0.333756	0.255728
8.39603e-62	-0.907291	0.069	0.126	1.86148e-57	1	Smim4	negative	0.0521811	0.0965038
1.4029e-61	-0.428268	0.342	0.422	3.11037e-57	1	Wdr26	negative	0.297387	0.383782
1.40418e-61	0.551476	0.238	0.174	3.1132e-57	1	Tnpo3	positive	0.194637	0.136482
2.09703e-61	-0.478968	0.217	0.295	4.64933e-57	1	Acap2	negative	0.179546	0.247751
2.40867e-61	0.358343	0.336	0.258	5.34026e-57	1	Cnot2	positive	0.289676	0.223901
2.72253e-61	0.731869	0.133	0.084	6.03612e-57	1	Bcap29	positive	0.103154	0.0634137
3.03407e-61	-0.935216	0.056	0.109	6.72684e-57	1	Naip2	negative	0.0428724	0.0825748
4.5786e-61	0.552002	0.214	0.152	1.01512e-56	1	Rbm27	positive	0.17068	0.118417
5.49647e-61	0.429287	0.387	0.316	1.21862e-56	1	Ankrd12	positive	0.36035	0.277921
6.20003e-61	0.454142	0.351	0.279	1.37461e-56	1	Ythdc1	positive	0.310586	0.235184
9.03586e-61	0.386059	0.422	0.35	2.00334e-56	1	Gnb1	positive	0.379519	0.299463
9.3567e-61	-0.457947	0.317	0.396	2.07447e-56	1	Dleu2	negative	0.299885	0.393398
1.03921e-60	0.641088	0.198	0.139	2.30404e-56	1	Atg10	positive	0.174329	0.116128
1.04245e-60	0.371349	0.461	0.391	2.31121e-56	1	Pafah1b1	positive	0.431629	0.345827
1.36357e-60	-1.40995	0.07	0.123	3.02317e-56	1	Tfrc	negative	0.0539161	0.11746
1.37669e-60	0.76401	0.106	0.063	3.05226e-56	1	A330040F15Rik	positive	0.0879286	0.0521308
1.92642e-60	0.754543	0.122	0.075	4.27106e-56	1	Senp5	positive	0.0945936	0.0571447
1.94825e-60	0.648102	0.15	0.098	4.31946e-56	1	Ubap2	positive	0.116052	0.0747428
1.99042e-60	0.78566	0.121	0.075	4.41296e-56	1	Parp11	positive	0.0962641	0.0574657
2.18784e-60	0.670977	0.146	0.095	4.85067e-56	1	Ric1	positive	0.114815	0.0730802
2.73595e-60	-0.448409	0.269	0.349	6.06587e-56	1	Spag9	negative	0.236068	0.314542
3.20985e-60	0.640577	0.163	0.109	7.11655e-56	1	Ola1	positive	0.127476	0.0832361
3.40522e-60	-0.549682	0.152	0.223	7.54971e-56	1	Slk	negative	0.120722	0.176907
4.47747e-60	0.791815	0.104	0.061	9.927e-56	1	Crebzf	positive	0.074744	0.0436343
4.73047e-60	0.646576	0.163	0.109	1.04879e-55	1	Stk26	positive	0.127367	0.082945
5.04475e-60	0.509178	0.248	0.183	1.11847e-55	1	Lonp2	positive	0.205159	0.146763
6.00986e-60	0.516718	0.262	0.196	1.33245e-55	1	Srgap2	positive	0.224325	0.161155
7.14564e-60	-5.52491	0.119	0.178	1.58426e-55	1	Hbb-bs	negative	0.11796	0.360913
8.30862e-60	0.802859	0.105	0.063	1.8421e-55	1	3830406C13Rik	positive	0.0802313	0.0467038
8.6169e-60	0.620075	0.144	0.093	1.91045e-55	1	Rsl1d1	positive	0.11021	0.0713835
8.87337e-60	0.600823	0.195	0.136	1.96732e-55	1	Ckap5	positive	0.163526	0.110516
9.27342e-60	0.385737	0.392	0.317	2.05601e-55	1	Tpr	positive	0.342941	0.268385
1.53391e-59	0.519198	0.233	0.169	3.40083e-55	1	Pdpk1	positive	0.188371	0.133717
2.08e-59	0.531524	0.203	0.143	4.61157e-55	1	Sf3b3	positive	0.159042	0.110663
2.32977e-59	0.582973	0.15	0.098	5.16534e-55	1	Phtf2	positive	0.122684	0.0809359
2.8202e-59	0.493745	0.279	0.212	6.25268e-55	1	Nufip2	positive	0.233332	0.170224
2.88647e-59	-1.07241	0.075	0.131	6.3996e-55	1	Selenop	negative	0.0593632	0.112115
3.6265e-59	0.433353	0.308	0.238	8.04032e-55	1	Atp5g3	positive	0.262521	0.197155
4.39243e-59	0.621188	0.171	0.116	9.73845e-55	1	Azi2	positive	0.133654	0.088492
6.37202e-59	-0.60265	0.146	0.214	1.41274e-54	1	Twf2	negative	0.1138	0.170264
6.4808e-59	0.804845	0.112	0.068	1.43686e-54	1	Zfp451	positive	0.0860578	0.0505392
8.32956e-59	0.754348	0.106	0.063	1.84675e-54	1	Mettl16	positive	0.0779278	0.0463072
8.87402e-59	0.440034	0.315	0.244	1.96746e-54	1	H2-T23	positive	0.267982	0.201686
1.07662e-58	0.520025	0.222	0.16	2.38698e-54	1	Eif4g1	positive	0.174152	0.123006
1.33246e-58	0.737326	0.112	0.068	2.9542e-54	1	Wdr82	positive	0.0831878	0.0502135
1.37482e-58	0.536906	0.211	0.15	3.04811e-54	1	Def6	positive	0.165663	0.115675
1.86835e-58	-0.604425	0.14	0.208	4.14231e-54	1	Tecr	negative	0.109747	0.164766
3.24425e-58	-0.684461	0.117	0.181	7.19283e-54	1	Aurkaip1	negative	0.08989	0.141891
3.2685e-58	0.582253	0.191	0.133	7.24659e-54	1	Rsbn1	positive	0.152563	0.103859
3.9677e-58	0.501442	0.258	0.193	8.79679e-54	1	Tmem30a	positive	0.210704	0.152279
4.71323e-58	0.497398	0.246	0.181	1.04497e-53	1	Gigyf2	positive	0.202326	0.145662
6.4314e-58	0.734694	0.113	0.069	1.42591e-53	1	Dgcr2	positive	0.0856091	0.0518197
6.53e-58	-0.561465	0.155	0.224	1.44777e-53	1	Smdt1	negative	0.123172	0.180159
6.70233e-58	0.40998	0.276	0.206	1.48597e-53	1	Etnk1	positive	0.230008	0.172504
1.1892e-57	0.508195	0.233	0.17	2.63657e-53	1	Tlk2	positive	0.190697	0.136162
2.93942e-57	0.690998	0.122	0.076	6.517e-53	1	Trim26	positive	0.0933043	0.0580797
3.03659e-57	0.628062	0.175	0.12	6.73242e-53	1	Med15	positive	0.136348	0.0905851
3.43278e-57	-0.400816	0.281	0.361	7.61082e-53	1	Atp5f1	negative	0.233398	0.30393
3.49007e-57	-0.61719	0.201	0.271	7.73783e-53	1	Rps27l	negative	0.173322	0.250256
3.72677e-57	0.539504	0.194	0.136	8.26262e-53	1	Hprt	positive	0.150775	0.104478
3.78517e-57	-0.866982	0.065	0.118	8.39211e-53	1	Mrpl43	negative	0.0485319	0.088426
4.4098e-57	0.732087	0.139	0.091	9.77698e-53	1	Cradd	positive	0.119899	0.0745134
5.54162e-57	0.506393	0.253	0.19	1.22863e-52	1	Col4a3bp	positive	0.210246	0.151586
5.88908e-57	0.577822	0.196	0.139	1.30567e-52	1	Rprd2	positive	0.156795	0.107325
6.5629e-57	0.755224	0.135	0.088	1.45506e-52	1	Tspan32	positive	0.106442	0.0655426
9.7737e-57	0.552267	0.203	0.145	2.16693e-52	1	Abcb7	positive	0.167531	0.116131
1.03498e-56	-0.639291	0.114	0.178	2.29466e-52	1	Tsc22d3	negative	0.0948172	0.147213
1.05808e-56	-0.60126	0.124	0.189	2.34588e-52	1	Vrk1	negative	0.0972446	0.147752
1.06908e-56	0.581711	0.198	0.14	2.37026e-52	1	Lrp10	positive	0.156322	0.107078
1.25127e-56	-0.905233	0.063	0.115	2.77419e-52	1	Lrch4	negative	0.0474335	0.0877444
1.36278e-56	-0.729109	0.106	0.166	3.02143e-52	1	Pik3cg	negative	0.0799381	0.129537
1.4633e-56	0.54186	0.201	0.143	3.24429e-52	1	Mdh1	positive	0.158452	0.110203
1.46519e-56	0.426026	0.263	0.196	3.24847e-52	1	Cdk8	positive	0.217034	0.1612
1.54039e-56	0.330125	0.342	0.266	3.4152e-52	1	Nme2	positive	0.31127	0.244621
1.55243e-56	0.773277	0.104	0.063	3.4419e-52	1	Katnbl1	positive	0.079309	0.0470035
1.69937e-56	0.442724	0.266	0.2	3.76767e-52	1	Rbm26	positive	0.219157	0.162348
1.81084e-56	-0.706493	0.094	0.153	4.01482e-52	1	Rtf2	negative	0.0716905	0.116819
1.83708e-56	0.476025	0.278	0.212	4.073e-52	1	Senp7	positive	0.238371	0.175459
1.90941e-56	0.634891	0.159	0.107	4.23334e-52	1	Nfx1	positive	0.122842	0.0805725
3.03952e-56	-3.49212	0.142	0.203	6.73892e-52	1	Hba-a2	negative	0.147821	0.32211
3.27807e-56	-1.4198	0.08	0.132	7.26781e-52	1	Zmpste24	negative	0.0612656	0.130447
4.21191e-56	0.763772	0.101	0.06	9.33823e-52	1	Cetn2	positive	0.0721491	0.0427326
5.23088e-56	0.365577	0.354	0.281	1.15974e-51	1	Cdk13	positive	0.311616	0.243493
9.23161e-56	0.46211	0.27	0.204	2.04674e-51	1	Tm9sf2	positive	0.218096	0.161034
1.01064e-55	-0.521508	0.354	0.254	2.24068e-51	1	Fchsd2	negative	0.333148	0.323237
1.03911e-55	0.341618	0.359	0.286	2.30381e-51	1	Lcor	positive	0.319357	0.251179
1.24235e-55	-0.764007	0.081	0.137	2.75441e-51	1	Pet100	negative	0.0615662	0.104258
1.3144e-55	-0.884318	0.057	0.107	2.91415e-51	1	Trappc2l	negative	0.0427586	0.0795912
1.32264e-55	-0.719429	0.105	0.164	2.93244e-51	1	Ciao2a	negative	0.0795842	0.128392
1.69694e-55	0.375119	0.345	0.273	3.76228e-51	1	Ccm2	positive	0.312537	0.243057
1.91668e-55	0.633449	0.141	0.092	4.24946e-51	1	Specc1l	positive	0.109775	0.0711891
2.36621e-55	-0.667092	0.121	0.183	5.24613e-51	1	Psmb5	negative	0.0923552	0.143627
2.46081e-55	-0.50882	0.172	0.242	5.45586e-51	1	Brk1	negative	0.135196	0.19128
3.00519e-55	-0.693235	0.108	0.169	6.66281e-51	1	Spidr	negative	0.0876678	0.139087
7.26323e-55	-0.952554	0.065	0.117	1.61033e-50	1	Glul	negative	0.0517692	0.0958536
8.10716e-55	0.408246	0.262	0.197	1.79744e-50	1	Pkn2	positive	0.216175	0.161729
8.89869e-55	0.545723	0.238	0.177	1.97293e-50	1	Cdc14a	positive	0.204552	0.145324
1.02316e-54	-0.512925	0.361	0.42	2.26845e-50	1	Myo1f	negative	0.336374	0.437573
1.21036e-54	0.650455	0.162	0.11	2.68349e-50	1	Phlpp1	positive	0.142172	0.0939459
1.63078e-54	0.582021	0.171	0.118	3.6156e-50	1	Ralgapb	positive	0.134299	0.0907621
2.42525e-54	-0.607248	0.131	0.194	5.37702e-50	1	Ndufs5	negative	0.100519	0.151336
2.44745e-54	-0.812823	0.081	0.136	5.42625e-50	1	Trafd1	negative	0.0625544	0.107521
2.51965e-54	-0.794794	0.135	0.196	5.58633e-50	1	Smpdl3a	negative	0.107996	0.172899
2.62547e-54	-0.744325	0.08	0.135	5.82092e-50	1	Bin3	negative	0.061564	0.103419
3.0365e-54	-0.741862	0.087	0.143	6.73222e-50	1	Hbp1	negative	0.0673242	0.11175
3.10321e-54	0.510388	0.211	0.152	6.88012e-50	1	Lsm4	positive	0.166079	0.117812
3.28184e-54	0.625844	0.165	0.113	7.27617e-50	1	Rwdd1	positive	0.128802	0.0854486
3.60437e-54	0.63559	0.135	0.088	7.99124e-50	1	Txnrd1	positive	0.101818	0.0657955
3.64084e-54	-0.417373	0.385	0.456	8.07212e-50	1	Tra2a	negative	0.354554	0.446295
3.9699e-54	0.824116	0.11	0.069	8.80166e-50	1	E130308A19Rik	positive	0.0948264	0.0557898
4.58944e-54	0.589185	0.143	0.094	1.01753e-49	1	Npm3	positive	0.107988	0.0715148
4.69403e-54	0.706066	0.106	0.065	1.04071e-49	1	Pip4k2b	positive	0.0771575	0.0472692
4.83888e-54	0.544418	0.245	0.185	1.07283e-49	1	Tspan5	positive	0.217638	0.155156
4.93653e-54	-0.907127	0.057	0.106	1.09448e-49	1	Hacd2	negative	0.043796	0.0817544
5.20141e-54	-0.873883	0.069	0.121	1.1532e-49	1	Slc25a24	negative	0.0522408	0.0937695
5.40698e-54	0.594523	0.156	0.106	1.19878e-49	1	Bcor	positive	0.123614	0.0825234
9.895e-54	0.500191	0.189	0.133	2.19382e-49	1	Ddx58	positive	0.151819	0.106961
1.05663e-53	-0.388161	0.365	0.441	2.34266e-49	1	Top1	negative	0.330924	0.415748
1.15315e-53	0.538417	0.204	0.147	2.55664e-49	1	Zc3h13	positive	0.163306	0.114498
1.20546e-53	-0.781385	0.091	0.146	2.67262e-49	1	Stat6	negative	0.0683264	0.114341
1.31313e-53	-0.975926	0.055	0.103	2.91135e-49	1	Ralgps1	negative	0.042175	0.0813303
1.64654e-53	0.363575	0.261	0.195	3.65055e-49	1	Pcmtd1	positive	0.220851	0.167933
1.92105e-53	0.402261	0.311	0.243	4.25917e-49	1	Kdm5a	positive	0.260037	0.19916
1.95911e-53	-0.861376	0.08	0.133	4.34355e-49	1	Dnajb9	negative	0.060883	0.106558
2.59066e-53	0.46577	0.268	0.205	5.74375e-49	1	Zfp652	positive	0.232516	0.171904
2.77367e-53	0.577198	0.164	0.113	6.1495e-49	1	Eif3j1	positive	0.127941	0.0864737
2.8208e-53	-0.512841	0.172	0.24	6.25399e-49	1	Selenok	negative	0.136453	0.192771
3.08418e-53	-0.415613	0.285	0.36	6.83794e-49	1	Med13l	negative	0.245987	0.319655
3.37447e-53	0.731472	0.103	0.063	7.48153e-49	1	4921524J17Rik	positive	0.0746339	0.0452193
4.19082e-53	0.369569	0.292	0.223	9.29146e-49	1	4930523C07Rik	positive	0.255221	0.196173
5.34048e-53	0.735111	0.119	0.075	1.18404e-48	1	Pigk	positive	0.0906836	0.0559209
5.60185e-53	-0.735808	0.099	0.156	1.24199e-48	1	Tpi1	negative	0.0759494	0.123275
7.59842e-53	0.728241	0.112	0.07	1.68465e-48	1	Slc23a2	positive	0.0873523	0.0534956
7.62264e-53	0.580944	0.157	0.106	1.69001e-48	1	Atad1	positive	0.121721	0.0818668
9.4434e-53	0.300164	0.524	0.46	2.0937e-48	1	Rock1	positive	0.508061	0.424758
1.03626e-52	0.344063	0.43	0.361	2.29748e-48	1	Mllt10	positive	0.395069	0.318882
1.08742e-52	-0.733826	0.33	0.385	2.41093e-48	1	H2afy	negative	0.287066	0.396865
1.17101e-52	0.452799	0.346	0.279	2.59624e-48	1	Jarid2	positive	0.329567	0.252873
1.22485e-52	-0.923248	0.055	0.103	2.71561e-48	1	Tbc1d10b	negative	0.0409182	0.0769928
1.366e-52	0.36605	0.318	0.249	3.02856e-48	1	Ezr	positive	0.264951	0.20579
1.41279e-52	-0.524835	0.158	0.224	3.13229e-48	1	Arpc4	negative	0.122516	0.175213
1.47268e-52	0.605286	0.125	0.08	3.26507e-48	1	Fam3c	positive	0.0975319	0.0634369
1.63616e-52	0.62333	0.145	0.097	3.62753e-48	1	Ppm1g	positive	0.111389	0.0732162
1.70624e-52	0.517773	0.198	0.141	3.7829e-48	1	Kmt5b	positive	0.157465	0.111015
1.70878e-52	-0.252784	0.707	0.742	3.78854e-48	1	Arpc2	negative	0.766028	0.85987
2.30163e-52	0.574397	0.175	0.123	5.10295e-48	1	Nap1l4	positive	0.135847	0.0927392
2.45895e-52	0.597327	0.155	0.105	5.45174e-48	1	Tcof1	positive	0.118852	0.0795114
2.58474e-52	0.321762	0.371	0.297	5.73062e-48	1	Fbxo11	positive	0.345916	0.276229
3.26892e-52	0.644393	0.146	0.098	7.24752e-48	1	Sos1	positive	0.115574	0.075539
3.9404e-52	0.548563	0.173	0.121	8.73626e-48	1	Tbck	positive	0.137097	0.0944057
5.63624e-52	-0.840682	0.063	0.113	1.24961e-47	1	Ndst1	negative	0.0482856	0.0863056
5.81106e-52	0.416667	0.259	0.195	1.28837e-47	1	Rc3h1	positive	0.212207	0.15916
6.43988e-52	-0.469358	0.198	0.267	1.42779e-47	1	Stk38	negative	0.162289	0.222297
7.07665e-52	0.632476	0.133	0.087	1.56896e-47	1	Mtrex	positive	0.100515	0.0652352
8.60292e-52	0.594504	0.157	0.108	1.90735e-47	1	Anapc1	positive	0.120999	0.0811068
8.75878e-52	0.543394	0.187	0.133	1.94191e-47	1	Phf20	positive	0.148926	0.10363
9.37566e-52	0.691196	0.14	0.093	2.07868e-47	1	Trip4	positive	0.111	0.0708949
1.00041e-51	-0.813561	0.068	0.119	2.21801e-47	1	Vps26a	negative	0.0517247	0.0904123
1.0012e-51	0.672313	0.135	0.089	2.21976e-47	1	Limk2	positive	0.105149	0.0674298
1.10932e-51	0.536024	0.175	0.122	2.45946e-47	1	Trp53	positive	0.133336	0.092408
1.38152e-51	0.512915	0.223	0.165	3.06297e-47	1	Atf2	positive	0.184016	0.131736
1.75507e-51	0.694262	0.119	0.076	3.89117e-47	1	Eftud2	positive	0.0903541	0.0566228
1.76459e-51	0.658635	0.105	0.065	3.91228e-47	1	Trim59	positive	0.0769243	0.0481507
1.91042e-51	-0.831929	0.075	0.126	4.23558e-47	1	Colgalt1	negative	0.0560028	0.0974324
1.94781e-51	-0.641036	0.131	0.192	4.31849e-47	1	Entpd1	negative	0.115522	0.174222
2.55843e-51	0.354635	0.315	0.245	5.67229e-47	1	Gpbp1	positive	0.260729	0.203492
2.98354e-51	-0.889419	0.116	0.172	6.6148e-47	1	Eif2ak3	negative	0.0930105	0.155005
3.46174e-51	0.521249	0.186	0.132	7.67502e-47	1	Nfyc	positive	0.147552	0.103557
3.94178e-51	0.517982	0.199	0.143	8.73931e-47	1	Emg1	positive	0.155917	0.110227
4.01791e-51	-1.16633	0.072	0.122	8.90811e-47	1	Mast4	negative	0.0611638	0.119673
4.05689e-51	0.479221	0.235	0.175	8.99452e-47	1	Adss	positive	0.189526	0.138071
4.2083e-51	0.518555	0.214	0.157	9.33023e-47	1	Pcm1	positive	0.173295	0.123554
5.07026e-51	-0.533133	0.242	0.308	1.12413e-46	1	Tmpo	negative	0.208407	0.284775
5.68064e-51	0.479686	0.177	0.124	1.25945e-46	1	Mcm6	positive	0.144736	0.102521
6.25935e-51	0.65132	0.119	0.076	1.38776e-46	1	Pfdn1	positive	0.0897381	0.05726
7.3287e-51	0.613209	0.152	0.104	1.62485e-46	1	Synrg	positive	0.118947	0.0790957
8.1992e-51	-0.691647	0.127	0.185	1.81784e-46	1	Ssr4	negative	0.0979274	0.151534
8.63063e-51	0.673817	0.125	0.081	1.9135e-46	1	Akap8l	positive	0.0962068	0.0612824
9.14261e-51	-0.841539	0.077	0.128	2.02701e-46	1	Midn	negative	0.0579337	0.100577
9.91708e-51	-0.907571	0.058	0.106	2.19872e-46	1	Mfsd1	negative	0.043032	0.0795346
1.03048e-50	0.723218	0.101	0.062	2.28467e-46	1	Slc50a1	positive	0.0722917	0.0440714
1.21045e-50	0.513155	0.201	0.146	2.68369e-46	1	Hdac1	positive	0.157323	0.111705
1.23291e-50	0.397483	0.308	0.243	2.73347e-46	1	Ago2	positive	0.260129	0.200059
1.2666e-50	-0.568294	0.157	0.221	2.80819e-46	1	Pdlim5	negative	0.130181	0.188138
1.59326e-50	-0.845035	0.068	0.118	3.53241e-46	1	Bloc1s2	negative	0.0512189	0.0904161
1.63214e-50	0.562606	0.244	0.186	3.61862e-46	1	Mapre2	positive	0.211298	0.150864
2.5815e-50	0.68033	0.109	0.068	5.72343e-46	1	Ubxn2a	positive	0.0814488	0.0509294
3.13275e-50	0.517028	0.168	0.117	6.94561e-46	1	Pola1	positive	0.153417	0.106158
3.35733e-50	0.472356	0.244	0.184	7.44354e-46	1	Trim12a	positive	0.204763	0.150451
3.729e-50	0.467345	0.234	0.175	8.26757e-46	1	Rassf5	positive	0.187422	0.137413
4.02985e-50	0.393976	0.307	0.242	8.93457e-46	1	Pnisr	positive	0.256195	0.197417
4.88078e-50	0.616529	0.157	0.109	1.08212e-45	1	Rnf166	positive	0.121359	0.0810848
5.02697e-50	0.701027	0.115	0.073	1.11453e-45	1	Alkbh1	positive	0.0884467	0.0552297
5.81551e-50	0.588869	0.151	0.103	1.28936e-45	1	Opa1	positive	0.116151	0.0780587
8.7698e-50	-1.49595	0.117	0.169	1.94435e-45	1	Bst2	negative	0.0940332	0.186319
9.55452e-50	-0.573193	0.127	0.187	2.11833e-45	1	Anks1	negative	0.100628	0.148928
1.0391e-49	0.601802	0.148	0.101	2.30379e-45	1	Polr2m	positive	0.11354	0.0757442
1.11792e-49	0.742447	0.106	0.066	2.47855e-45	1	Foxk2	positive	0.0804607	0.0490543
1.22936e-49	0.464995	0.288	0.227	2.72562e-45	1	Myl12a	positive	0.239382	0.179538
1.37523e-49	-0.411937	0.33	0.407	3.04902e-45	1	Etv6	negative	0.322753	0.408525
1.44047e-49	-0.409112	0.251	0.323	3.19367e-45	1	Cox5b	negative	0.211506	0.27661
1.63391e-49	-0.874434	0.057	0.103	3.62254e-45	1	Fam174a	negative	0.0431151	0.0786698
1.80582e-49	0.678742	0.105	0.065	4.00368e-45	1	Trim5	positive	0.0762563	0.0475853
2.84352e-49	0.337819	0.336	0.268	6.30436e-45	1	Dyrk1a	positive	0.288672	0.228435
3.22027e-49	0.587552	0.117	0.075	7.13965e-45	1	Pgm2l1	positive	0.0928681	0.0606215
5.36537e-49	0.520038	0.184	0.131	1.18956e-44	1	Zfp871	positive	0.143475	0.101073
8.58895e-49	0.481179	0.184	0.131	1.90426e-44	1	Tnfrsf1b	positive	0.155086	0.110896
1.11291e-48	-0.864582	0.067	0.115	2.46743e-44	1	Rragc	negative	0.0499596	0.0885401
1.27851e-48	-0.600762	0.137	0.196	2.83459e-44	1	Eno1	negative	0.104647	0.154901
1.55694e-48	0.529713	0.178	0.126	3.45188e-44	1	Iws1	positive	0.139265	0.0975068
1.95053e-48	-0.833213	0.066	0.114	4.32453e-44	1	Sde2	negative	0.049105	0.0862435
2.46269e-48	-0.430962	0.252	0.32	5.46002e-44	1	Grk2	negative	0.20462	0.268859
2.69287e-48	-0.610775	0.131	0.191	5.97036e-44	1	Cep128	negative	0.110737	0.164433
2.77272e-48	-0.669695	0.088	0.14	6.14739e-44	1	Lamtor1	negative	0.0663384	0.10587
2.8801e-48	0.451202	0.26	0.2	6.38547e-44	1	Ncoa3	positive	0.221641	0.165702
3.84857e-48	0.528292	0.181	0.129	8.53266e-44	1	Senp1	positive	0.142118	0.099686
4.4353e-48	-0.861067	0.058	0.103	9.8335e-44	1	Necap2	negative	0.0427234	0.0772015
5.16605e-48	0.436671	0.276	0.215	1.14537e-43	1	Usp9x	positive	0.231138	0.174503
5.42662e-48	-0.654228	0.157	0.216	1.20314e-43	1	Lgals9	negative	0.124215	0.183728
5.80103e-48	-0.86912	0.065	0.112	1.28615e-43	1	Atg2a	negative	0.0486252	0.0866362
1.28378e-47	0.548631	0.15	0.103	2.84626e-43	1	Trim24	positive	0.118788	0.0813189
1.38499e-47	-0.808213	0.074	0.122	3.07065e-43	1	Preb	negative	0.0551496	0.0944151
1.45104e-47	0.586668	0.152	0.105	3.2171e-43	1	Gfpt1	positive	0.118253	0.0798671
1.78864e-47	0.610063	0.135	0.09	3.96559e-43	1	Ppfia1	positive	0.103954	0.0688122
1.89815e-47	-0.750717	0.128	0.183	4.2084e-43	1	Pou2f2	negative	0.109927	0.172531
1.96127e-47	-0.424657	0.302	0.37	4.34834e-43	1	Pcbp1	negative	0.257354	0.330577
2.09328e-47	-0.630201	0.179	0.239	4.641e-43	1	Raf1	negative	0.142533	0.206277
2.10061e-47	0.57074	0.149	0.102	4.65726e-43	1	Wdr20	positive	0.115465	0.0783477
2.58119e-47	-0.545371	0.122	0.18	5.72276e-43	1	N4bp1	negative	0.0988835	0.145108
2.74221e-47	0.43193	0.271	0.21	6.07975e-43	1	Relch	positive	0.225901	0.170805
2.83194e-47	0.624603	0.132	0.088	6.27869e-43	1	Pptc7	positive	0.102123	0.0670674
2.83977e-47	-0.725293	0.078	0.128	6.29606e-43	1	Ube2a	negative	0.058695	0.0966535
3.07947e-47	0.357799	0.381	0.317	6.82748e-43	1	Lrrfip1	positive	0.332664	0.266136
3.33077e-47	0.643292	0.136	0.092	7.38464e-43	1	Ppip5k2	positive	0.106644	0.069832
4.87743e-47	0.586623	0.137	0.093	1.08137e-42	1	Fam204a	positive	0.10633	0.0711316
6.2068e-47	-0.724403	0.11	0.164	1.37611e-42	1	Dhx40	negative	0.087376	0.136889
7.26579e-47	0.484691	0.135	0.09	1.6109e-42	1	Fam214a	positive	0.106651	0.0738587
7.83016e-47	-0.725814	0.242	0.302	1.73602e-42	1	B3gnt2	negative	0.209062	0.297301
1.16252e-46	0.695718	0.102	0.064	2.57742e-42	1	Mre11a	positive	0.0769813	0.0479196
1.19878e-46	-0.634884	0.095	0.148	2.65781e-42	1	Pacsin2	negative	0.0736528	0.114516
1.64485e-46	-0.430883	0.168	0.232	3.6468e-42	1	Tmem59	negative	0.135358	0.184486
2.0287e-46	0.416557	0.293	0.232	4.49784e-42	1	Phf3	positive	0.247665	0.189838
2.23559e-46	-0.791978	0.068	0.115	4.95653e-42	1	Ankle2	negative	0.050704	0.0869636
3.19539e-46	0.255726	0.4	0.326	7.08451e-42	1	Atp5g2	positive	0.355541	0.29345
3.25196e-46	0.573535	0.162	0.115	7.20992e-42	1	Riok1	positive	0.127066	0.0871005
3.34392e-46	-0.445682	0.21	0.276	7.41381e-42	1	Sec11c	negative	0.169558	0.226933
4.35818e-46	-0.559876	0.216	0.277	9.66252e-42	1	Numb	negative	0.182247	0.251962
4.3621e-46	0.637442	0.118	0.077	9.67121e-42	1	Snapc3	positive	0.0900612	0.0582923
4.48963e-46	0.318317	0.273	0.209	9.95396e-42	1	Snrpf	positive	0.22543	0.176873
5.45999e-46	-0.844764	0.077	0.124	1.21053e-41	1	Parp1	negative	0.0568379	0.0977759
6.07181e-46	-0.574195	0.133	0.191	1.34618e-41	1	Zfp106	negative	0.103032	0.150774
7.31208e-46	0.565372	0.149	0.103	1.62116e-41	1	Lemd3	positive	0.115609	0.0789029
8.75215e-46	0.421361	0.242	0.185	1.94044e-41	1	Rbbp6	positive	0.196297	0.147656
9.36923e-46	0.590058	0.127	0.084	2.07725e-41	1	Arhgap12	positive	0.098964	0.0657991
9.71648e-46	-0.988887	0.077	0.124	2.15424e-41	1	Plscr1	negative	0.0606497	0.109334
1.33758e-45	0.716695	0.102	0.065	2.96556e-41	1	Pmm2	positive	0.0764197	0.0472808
1.98453e-45	-0.723727	0.089	0.14	4.3999e-41	1	Stk3	negative	0.0718881	0.115263
2.39585e-45	0.398342	0.246	0.188	5.31184e-41	1	Eif4b	positive	0.196117	0.148878
2.86267e-45	0.643108	0.113	0.074	6.34683e-41	1	Dhx30	positive	0.0872136	0.0562169
2.8817e-45	-0.77053	0.069	0.115	6.38902e-41	1	Epn1	negative	0.0514887	0.0871758
2.91521e-45	0.57467	0.273	0.219	6.4633e-41	1	Atxn7l1	positive	0.243542	0.177505
3.42221e-45	-0.367303	0.323	0.39	7.58737e-41	1	Myl12b	negative	0.274998	0.344633
3.51284e-45	0.611714	0.122	0.081	7.78833e-41	1	Mms22l	positive	0.0973534	0.0638589
3.88835e-45	0.294072	0.473	0.409	8.62085e-41	1	Zfand3	positive	0.459887	0.383433
4.04125e-45	-0.574589	0.133	0.19	8.95986e-41	1	Ubxn1	negative	0.10124	0.147936
4.13089e-45	0.348153	0.396	0.334	9.1586e-41	1	Mef2a	positive	0.369617	0.298474
5.23888e-45	0.483719	0.187	0.136	1.16151e-40	1	Srek1	positive	0.147682	0.106282
5.51565e-45	-0.639711	0.113	0.166	1.22288e-40	1	Cyth4	negative	0.087399	0.133034
5.66622e-45	0.377353	0.151	0.103	1.25626e-40	1	Bcl2l1	positive	0.126404	0.0923489
5.99639e-45	0.554907	0.175	0.126	1.32946e-40	1	Marf1	positive	0.13901	0.0969301
6.13738e-45	0.486982	0.205	0.152	1.36072e-40	1	Rmnd5a	positive	0.167765	0.121625
6.34206e-45	0.603394	0.132	0.089	1.4061e-40	1	Snrnp48	positive	0.10117	0.0673063
7.39144e-45	0.591411	0.142	0.098	1.63876e-40	1	Mrps9	positive	0.109348	0.0737171
8.23458e-45	0.488005	0.193	0.142	1.82569e-40	1	Rc3h2	positive	0.15335	0.110544
8.57073e-45	-0.804372	0.06	0.104	1.90022e-40	1	Man1c1	negative	0.045989	0.0802068
1.10381e-44	-0.795698	0.063	0.108	2.44726e-40	1	Ell2	negative	0.0508019	0.0878307
1.36599e-44	0.290961	0.436	0.37	3.02853e-40	1	Hnrnpc	positive	0.389915	0.32289
1.61194e-44	0.524203	0.175	0.126	3.57382e-40	1	Plaa	positive	0.137555	0.0970018
1.65362e-44	0.455199	0.201	0.148	3.66624e-40	1	Cnot6	positive	0.158028	0.115662
1.7853e-44	0.413342	0.277	0.219	3.95819e-40	1	Arhgef6	positive	0.232241	0.177601
2.47899e-44	0.729738	0.103	0.066	5.49616e-40	1	Ddhd2	positive	0.08001	0.0495031
2.55276e-44	0.489746	0.19	0.139	5.65973e-40	1	Prpf4b	positive	0.14863	0.106992
2.78595e-44	0.695622	0.108	0.07	6.17674e-40	1	Dtd1	positive	0.0869274	0.0547453
3.01169e-44	0.480422	0.205	0.153	6.67722e-40	1	Mapkap1	positive	0.165725	0.120456
4.39694e-44	-0.697125	0.086	0.135	9.74845e-40	1	Rfc2	negative	0.0653295	0.104392
5.01406e-44	0.574352	0.13	0.088	1.11167e-39	1	Abce1	positive	0.0997187	0.0670742
5.05192e-44	0.543675	0.141	0.097	1.12006e-39	1	Slc25a4	positive	0.106916	0.073269
5.15068e-44	-0.33242	0.331	0.4	1.14196e-39	1	Clic1	negative	0.282506	0.349332
5.36192e-44	-0.765158	0.068	0.114	1.18879e-39	1	Mrpl34	negative	0.0509906	0.0859362
6.39106e-44	0.434695	0.235	0.179	1.41696e-39	1	Fam193a	positive	0.190041	0.142384
6.89222e-44	0.551999	0.14	0.097	1.52807e-39	1	Pwwp2a	positive	0.108878	0.0744598
7.82225e-44	0.362595	0.28	0.22	1.73427e-39	1	Luc7l3	positive	0.231762	0.180555
2.08711e-43	0.364359	0.342	0.281	4.62734e-39	1	Papola	positive	0.291964	0.231902
2.09264e-43	0.424974	0.149	0.103	4.63959e-39	1	Fgl2	positive	0.129759	0.0930369
2.19008e-43	0.483239	0.133	0.09	4.85562e-39	1	Traf5	positive	0.103705	0.0724755
2.39856e-43	0.467113	0.196	0.145	5.31785e-39	1	Grk6	positive	0.152544	0.111239
3.11315e-43	0.614481	0.121	0.081	6.90216e-39	1	Ccng1	positive	0.0916045	0.0603833
3.62603e-43	-0.262694	0.302	0.379	8.03927e-39	1	Vav3	negative	0.293967	0.359236
3.97754e-43	0.385241	0.288	0.229	8.8186e-39	1	Slmap	positive	0.243323	0.189066
4.23361e-43	0.699041	0.107	0.07	9.38633e-39	1	Tubgcp4	positive	0.0821909	0.05178
4.37298e-43	0.530771	0.149	0.104	9.69534e-39	1	Zmym5	positive	0.115758	0.0803864
4.62247e-43	0.632019	0.123	0.083	1.02485e-38	1	Orc3	positive	0.0954988	0.062683
4.97246e-43	0.659586	0.108	0.07	1.10244e-38	1	Gramd1a	positive	0.0818289	0.0524051
5.40375e-43	-0.349207	0.371	0.436	1.19807e-38	1	Chchd2	negative	0.323498	0.396528
6.44123e-43	0.35557	0.337	0.276	1.42808e-38	1	Ube2k	positive	0.292023	0.232322
6.80987e-43	0.459109	0.201	0.149	1.50982e-38	1	Mapk1ip1l	positive	0.156833	0.115016
6.97011e-43	0.556921	0.128	0.087	1.54534e-38	1	Sars	positive	0.095907	0.065045
7.70416e-43	-0.404125	0.252	0.316	1.70809e-38	1	H2afj	negative	0.207978	0.268814
7.82201e-43	0.480632	0.181	0.132	1.73422e-38	1	Acsl4	positive	0.146633	0.105607
1.15357e-42	0.616382	0.117	0.077	2.55757e-38	1	Cog3	positive	0.088479	0.0581739
1.19612e-42	-0.413549	0.278	0.342	2.65191e-38	1	Rcsd1	negative	0.238391	0.305748
1.39254e-42	0.255112	0.344	0.281	3.0874e-38	1	Herc1	positive	0.299648	0.244183
1.74508e-42	-0.446274	0.174	0.234	3.86902e-38	1	Nedd4l	negative	0.150328	0.203749
1.89553e-42	0.676994	0.1	0.064	4.20257e-38	1	Rbm10	positive	0.0759905	0.0480228
2.64622e-42	-0.712033	0.076	0.122	5.86693e-38	1	Stat2	negative	0.0605499	0.0983177
3.21382e-42	0.701654	0.104	0.068	7.12536e-38	1	Smurf1	positive	0.0803702	0.0505879
3.43397e-42	0.648296	0.103	0.066	7.61346e-38	1	Rbm4	positive	0.0758841	0.0486707
4.23384e-42	0.291144	0.434	0.37	9.38684e-38	1	Crebbp	positive	0.396901	0.329652
4.45521e-42	0.652559	0.111	0.073	9.87765e-38	1	Washc3	positive	0.0842059	0.0543604
4.97092e-42	0.493191	0.186	0.137	1.1021e-37	1	Sfswap	positive	0.145738	0.105083
8.16853e-42	0.535653	0.15	0.105	1.81105e-37	1	Luc7l	positive	0.114382	0.0796082
9.83056e-42	-0.480365	0.165	0.223	2.17953e-37	1	D8Ertd738e	negative	0.128939	0.177351
1.19064e-41	0.700527	0.103	0.067	2.63978e-37	1	Mtif2	positive	0.0795505	0.0500575
1.29474e-41	-0.378856	0.458	0.515	2.87057e-37	1	Cmip	negative	0.440287	0.529988
1.31793e-41	0.496114	0.159	0.113	2.92199e-37	1	Sae1	positive	0.122873	0.0871837
2.86737e-41	0.541863	0.151	0.107	6.35725e-37	1	Cdc37l1	positive	0.116562	0.0811215
3.75725e-41	-0.619301	0.087	0.135	8.33021e-37	1	Ap2a2	negative	0.0670959	0.103243
4.86943e-41	-0.594346	0.106	0.156	1.0796e-36	1	Mrpl20	negative	0.0800988	0.119666
5.19875e-41	0.589988	0.176	0.13	1.15262e-36	1	Supt3	positive	0.153923	0.10694
5.2165e-41	0.686332	0.106	0.069	1.15655e-36	1	Glb1	positive	0.0812701	0.0516224
5.62834e-41	0.443283	0.234	0.181	1.24786e-36	1	Clasp2	positive	0.193784	0.145513
5.95336e-41	0.434937	0.19	0.14	1.31992e-36	1	Mtf2	positive	0.151278	0.111623
6.27615e-41	0.623224	0.12	0.081	1.39149e-36	1	Med27	positive	0.0922955	0.0609508
6.33206e-41	0.452677	0.205	0.154	1.40388e-36	1	Ehmt1	positive	0.163812	0.121166
8.1241e-41	-0.413208	0.156	0.215	1.80119e-36	1	Reep3	negative	0.130894	0.176447
1.27065e-40	0.561551	0.148	0.104	2.81717e-36	1	Sap130	positive	0.116184	0.0802591
1.34688e-40	0.514774	0.155	0.111	2.98618e-36	1	Scfd1	positive	0.119844	0.0845202
1.53281e-40	0.36057	0.329	0.272	3.39839e-36	1	Eif4a2	positive	0.282915	0.225117
1.99072e-40	-0.587261	0.287	0.338	4.41363e-36	1	Uvrag	negative	0.243496	0.325778
2.05259e-40	0.662771	0.118	0.08	4.5508e-36	1	Dop1a	positive	0.0925887	0.0601564
2.23507e-40	0.632675	0.15	0.107	4.95538e-36	1	AC149090.1	positive	0.122283	0.0825652
2.30287e-40	-0.826796	0.064	0.106	5.1057e-36	1	Filip1l	negative	0.0487563	0.0840037
2.83393e-40	-0.583898	0.099	0.147	6.2831e-36	1	Copz1	negative	0.0758406	0.113607
3.7985e-40	0.505696	0.163	0.117	8.42164e-36	1	Eprs	positive	0.126213	0.0898107
3.89526e-40	0.661516	0.111	0.074	8.63617e-36	1	Tyk2	positive	0.0843226	0.0544728
6.04287e-40	-0.381207	0.216	0.278	1.33976e-35	1	Calm3	negative	0.175816	0.227458
6.61112e-40	-0.798106	0.073	0.116	1.46575e-35	1	Txndc16	negative	0.0569278	0.0951319
7.63248e-40	-0.651179	0.081	0.127	1.6922e-35	1	Frrs1	negative	0.0619774	0.0970751
8.28984e-40	0.337473	0.333	0.274	1.83794e-35	1	Stk24	positive	0.284775	0.228694
9.48343e-40	0.604117	0.136	0.095	2.10257e-35	1	Acbd6	positive	0.107183	0.0723307
1.18567e-39	0.626657	0.126	0.087	2.62874e-35	1	Ptpn11	positive	0.0969577	0.0644241
1.30301e-39	-0.614236	0.116	0.166	2.88891e-35	1	Dgkh	negative	0.0992448	0.147453
1.32475e-39	-0.633147	0.11	0.16	2.9371e-35	1	Selenos	negative	0.084756	0.127347
1.38246e-39	0.571003	0.128	0.088	3.06505e-35	1	Dpy19l1	positive	0.0984206	0.0668242
1.5315e-39	-0.90369	0.061	0.102	3.39548e-35	1	Isg15	negative	0.0532582	0.0931329
1.73802e-39	0.579406	0.121	0.082	3.85336e-35	1	Fbxo8	positive	0.0944266	0.0636241
1.78609e-39	0.570919	0.13	0.09	3.95995e-35	1	Uhmk1	positive	0.099209	0.0675483
1.84086e-39	0.474323	0.189	0.141	4.08136e-35	1	Zfx	positive	0.150957	0.110274
1.97755e-39	-0.567355	0.1	0.148	4.38443e-35	1	Higd2a	negative	0.0765134	0.11345
2.11867e-39	-0.591546	0.1	0.148	4.6973e-35	1	Bbip1	negative	0.0762825	0.114183
2.54252e-39	0.364237	0.312	0.255	5.63703e-35	1	Gatad2b	positive	0.268752	0.212995
2.80276e-39	0.400612	0.267	0.213	6.21399e-35	1	Ube2i	positive	0.215902	0.166943
3.24871e-39	0.428057	0.239	0.187	7.20272e-35	1	Ddx24	positive	0.194334	0.147318
3.41054e-39	0.552667	0.132	0.092	7.5615e-35	1	Usp16	positive	0.100985	0.0694235
4.67e-39	0.571684	0.127	0.088	1.03539e-34	1	Cand1	positive	0.0968084	0.0658479
5.11167e-39	0.270352	0.407	0.346	1.13331e-34	1	Susd6	positive	0.379762	0.316186
6.60951e-39	-0.718924	0.068	0.11	1.4654e-34	1	Rpl7l1	negative	0.0507598	0.0829675
7.07817e-39	0.459384	0.178	0.132	1.5693e-34	1	Eif2s3x	positive	0.14011	0.102457
7.41162e-39	0.52224	0.15	0.107	1.64323e-34	1	Pip5k1a	positive	0.117354	0.0825169
7.47452e-39	0.38626	0.279	0.224	1.65718e-34	1	Ubn2	positive	0.244233	0.190318
7.47888e-39	0.52015	0.165	0.121	1.65814e-34	1	Dtx3l	positive	0.132939	0.0945802
8.72664e-39	0.522362	0.16	0.116	1.93478e-34	1	Cdc27	positive	0.126434	0.0895683
1.02137e-38	0.415488	0.214	0.164	2.26448e-34	1	Tsn	positive	0.168737	0.127285
1.06664e-38	0.56397	0.154	0.111	2.36485e-34	1	R3hcc1l	positive	0.123582	0.085916
1.08489e-38	0.453527	0.211	0.162	2.40532e-34	1	Chd8	positive	0.169483	0.126065
1.18927e-38	0.445726	0.186	0.138	2.63673e-34	1	Usp38	positive	0.147198	0.108759
1.26612e-38	-0.672551	0.073	0.116	2.80711e-34	1	Cers2	negative	0.0542145	0.0863629
1.29598e-38	-0.453235	0.224	0.283	2.87331e-34	1	Braf	negative	0.192481	0.2528
1.34724e-38	-0.458383	0.202	0.26	2.98697e-34	1	Uqcrb	negative	0.163329	0.217417
1.41106e-38	0.54798	0.145	0.103	3.12847e-34	1	Immt	positive	0.112048	0.0778982
1.72366e-38	0.400584	0.266	0.212	3.82153e-34	1	Psma3	positive	0.217358	0.168229
1.84792e-38	0.604217	0.109	0.073	4.09703e-34	1	Mtmr2	positive	0.0821076	0.0543855
1.87231e-38	0.355054	0.336	0.28	4.15109e-34	1	Babam2	positive	0.305308	0.244448
1.98624e-38	0.536022	0.149	0.107	4.4037e-34	1	Taf1d	positive	0.116026	0.0813435
2.19784e-38	0.609065	0.117	0.079	4.87283e-34	1	Rbpms	positive	0.0993216	0.0657704
2.44164e-38	-0.543237	0.131	0.182	5.41335e-34	1	Atrn	negative	0.106015	0.151072
3.01703e-38	0.376719	0.252	0.198	6.68906e-34	1	Ubr3	positive	0.20695	0.160701
4.05998e-38	0.575653	0.139	0.099	9.00139e-34	1	Mxd4	positive	0.109322	0.0751001
4.35204e-38	0.570884	0.119	0.082	9.6489e-34	1	Trim56	positive	0.0908626	0.061547
5.30528e-38	0.426293	0.159	0.115	1.17623e-33	1	Cbx5	positive	0.128796	0.0942935
5.33393e-38	0.477218	0.182	0.136	1.18259e-33	1	Atp6v1h	positive	0.145394	0.106073
5.36728e-38	0.504972	0.156	0.113	1.18998e-33	1	Swt1	positive	0.124077	0.0884723
6.05671e-38	-0.748233	0.066	0.106	1.34283e-33	1	Ilk	negative	0.048812	0.0806032
6.12909e-38	-0.713073	0.092	0.137	1.35888e-33	1	Tmem189	negative	0.0706542	0.11085
6.22962e-38	-0.504095	0.123	0.174	1.38117e-33	1	Lamtor2	negative	0.0944848	0.133708
6.92978e-38	-0.669206	0.076	0.119	1.5364e-33	1	Hps3	negative	0.057712	0.0911031
7.88174e-38	0.342303	0.288	0.232	1.74746e-33	1	Cdk12	positive	0.241012	0.1913
8.28572e-38	-0.607161	0.077	0.12	1.83703e-33	1	Commd1	negative	0.0594217	0.0915943
8.85081e-38	0.634475	0.106	0.071	1.96231e-33	1	Eri3	positive	0.0816291	0.0534319
9.28932e-38	0.576851	0.135	0.095	2.05953e-33	1	Rbl1	positive	0.106325	0.0728256
1.01943e-37	-0.838268	0.062	0.102	2.26017e-33	1	Med21	negative	0.0461302	0.0792957
1.22905e-37	-0.680961	0.067	0.109	2.72492e-33	1	Cope	negative	0.050481	0.0810902
1.7603e-37	0.537145	0.137	0.097	3.90275e-33	1	Zc3h14	positive	0.105093	0.0731691
1.82203e-37	-0.337565	0.327	0.388	4.03961e-33	1	Wasf2	negative	0.284623	0.349525
2.04653e-37	-0.490969	0.13	0.181	4.53735e-33	1	Mrfap1	negative	0.099759	0.139686
3.69732e-37	0.482631	0.206	0.159	8.19733e-33	1	Sik2	positive	0.17383	0.128111
4.24064e-37	0.359581	0.282	0.227	9.40192e-33	1	Slc38a2	positive	0.245688	0.193996
4.55081e-37	0.420325	0.216	0.167	1.00896e-32	1	Ppp4r2	positive	0.171341	0.129642
4.57968e-37	-0.342358	0.271	0.333	1.01536e-32	1	Rbx1	negative	0.227403	0.283837
4.85455e-37	0.509881	0.154	0.112	1.0763e-32	1	Taf1	positive	0.11988	0.0853464
5.27718e-37	-0.584901	0.088	0.133	1.17e-32	1	Tfdp1	negative	0.0674214	0.101353
5.44804e-37	-0.499637	0.174	0.227	1.20788e-32	1	Max	negative	0.13737	0.187667
6.83149e-37	-0.831514	0.074	0.115	1.51461e-32	1	Bsdc1	negative	0.0547072	0.0912609
7.00766e-37	0.431375	0.2	0.152	1.55367e-32	1	Dusp11	positive	0.155869	0.116891
7.36852e-37	0.615932	0.127	0.089	1.63367e-32	1	Ddx3y	positive	0.101603	0.0682337
7.74753e-37	-0.529416	0.144	0.195	1.71771e-32	1	Tgfb1	negative	0.113439	0.159002
8.53723e-37	-0.513272	0.134	0.184	1.89279e-32	1	Washc4	negative	0.104785	0.147323
1.078e-36	-0.380806	0.209	0.268	2.39004e-32	1	Reep5	negative	0.169597	0.218832
1.09425e-36	0.571704	0.119	0.082	2.42606e-32	1	Esf1	positive	0.0918313	0.0624119
1.31581e-36	0.547496	0.121	0.084	2.91728e-32	1	Mphosph8	positive	0.0925874	0.0635627
1.36739e-36	-0.341322	0.288	0.349	3.03164e-32	1	Rac1	negative	0.241044	0.299099
1.46983e-36	0.509898	0.151	0.109	3.25875e-32	1	Leng8	positive	0.116976	0.0832032
1.94071e-36	0.554392	0.137	0.097	4.30275e-32	1	Cbfa2t2	positive	0.109548	0.0760032
2.00393e-36	-0.435645	0.235	0.292	4.4429e-32	1	Etf1	negative	0.192447	0.249701
2.16183e-36	0.449603	0.18	0.134	4.793e-32	1	Dhx36	positive	0.139545	0.103035
2.50202e-36	-0.597692	0.082	0.125	5.54722e-32	1	Fam160b1	negative	0.062059	0.0942989
3.07729e-36	-0.713395	0.089	0.132	6.82267e-32	1	Calcrl	negative	0.0716114	0.111827
3.15113e-36	-0.481701	0.148	0.199	6.98637e-32	1	Capns1	negative	0.113253	0.155697
3.16044e-36	0.574906	0.119	0.083	7.007e-32	1	Ube2v2	positive	0.0915889	0.0623105
3.84688e-36	-0.590567	0.178	0.229	8.52891e-32	1	Mirt1	negative	0.147741	0.206842
4.00896e-36	-0.678134	0.069	0.109	8.88826e-32	1	Abca7	negative	0.0514536	0.0820358
4.59406e-36	0.567738	0.138	0.099	1.01855e-31	1	Gnptab	positive	0.108876	0.0752884
4.869e-36	0.608464	0.123	0.086	1.07951e-31	1	Sfmbt1	positive	0.100959	0.0679526
4.8729e-36	0.501052	0.153	0.111	1.08037e-31	1	8030462N17Rik	positive	0.120846	0.0864061
5.3581e-36	0.457928	0.159	0.116	1.18795e-31	1	Dmtf1	positive	0.122128	0.0890507
6.00065e-36	-0.695404	0.067	0.107	1.3304e-31	1	Osbpl11	negative	0.0509803	0.0819372
6.02483e-36	0.553402	0.131	0.093	1.33577e-31	1	Acsl5	positive	0.099778	0.068995
6.31019e-36	-0.509444	0.101	0.147	1.39903e-31	1	Nxn	negative	0.0836886	0.120332
9.78804e-36	-0.490716	0.125	0.174	2.17011e-31	1	Ankrd13a	negative	0.0967634	0.135412
1.045e-35	-0.888386	0.066	0.105	2.31687e-31	1	Cndp2	negative	0.0492892	0.0851515
1.07839e-35	0.304651	0.361	0.305	2.3909e-31	1	Chd4	positive	0.31049	0.255251
1.1644e-35	0.591138	0.104	0.07	2.58158e-31	1	Nus1	positive	0.0773638	0.0516154
1.1961e-35	-0.584525	0.095	0.14	2.65187e-31	1	Ppp1r10	negative	0.0730808	0.10857
1.23994e-35	0.402151	0.234	0.185	2.74908e-31	1	Dnaja2	positive	0.18772	0.144258
1.27081e-35	-0.527224	0.238	0.287	2.81752e-31	1	Itgb2	negative	0.194595	0.259912
1.48536e-35	0.362393	0.285	0.234	3.29319e-31	1	Psmb9	positive	0.240692	0.190349
1.6619e-35	0.539134	0.117	0.081	3.68461e-31	1	Rnf2	positive	0.0887358	0.0611909
1.92421e-35	-0.897897	0.089	0.13	4.26617e-31	1	Jaml	negative	0.0714719	0.119658
1.95432e-35	-0.434019	0.184	0.238	4.33292e-31	1	Sppl2a	negative	0.14826	0.196164
2.04497e-35	0.517947	0.135	0.096	4.5339e-31	1	Kdm3a	positive	0.105077	0.0738965
2.83325e-35	0.386826	0.251	0.2	6.28159e-31	1	Zfp91	positive	0.205566	0.159984
3.13205e-35	-0.597992	0.157	0.205	6.94407e-31	1	Pycard	negative	0.123424	0.175447
3.24572e-35	-0.733723	0.064	0.103	7.19609e-31	1	Taf13	negative	0.0492155	0.0803515
3.25806e-35	0.493526	0.14	0.101	7.22344e-31	1	Acap1	positive	0.10631	0.0758431
3.63763e-35	-0.623356	0.108	0.153	8.06499e-31	1	Capn1	negative	0.0813127	0.120941
4.46155e-35	0.571272	0.12	0.084	9.8917e-31	1	Camta1	positive	0.0931282	0.0635494
4.51631e-35	-0.481891	0.121	0.169	1.00131e-30	1	Dlst	negative	0.0939684	0.13138
5.59413e-35	-0.864858	0.072	0.11	1.24027e-30	1	Ptp4a3	negative	0.0526259	0.0894087
6.63747e-35	0.403947	0.238	0.189	1.47159e-30	1	Chd9	positive	0.201796	0.155437
6.6557e-35	-0.6822	0.062	0.1	1.47563e-30	1	Timm8b	negative	0.0466489	0.0751289
6.81691e-35	-0.423132	0.316	0.365	1.51138e-30	1	Cap1	negative	0.264499	0.332599
7.79003e-35	-0.288609	0.29	0.353	1.72713e-30	1	Tmbim6	negative	0.244239	0.297639
8.08112e-35	0.616249	0.106	0.072	1.79166e-30	1	Ints8	positive	0.0811975	0.0539115
8.29248e-35	0.466447	0.173	0.13	1.83853e-30	1	Bdp1	positive	0.136311	0.0999652
8.8604e-35	0.321047	0.383	0.329	1.96444e-30	1	Mbd5	positive	0.366064	0.301678
9.04427e-35	0.619185	0.106	0.072	2.0052e-30	1	Thoc1	positive	0.0815058	0.0541086
9.93174e-35	-0.793018	0.109	0.152	2.20197e-30	1	Tcf3	negative	0.0832321	0.131269
1.08842e-34	0.269079	0.42	0.364	2.41314e-30	1	Hnrnpm	positive	0.37411	0.315177
1.27793e-34	-0.443875	0.224	0.277	2.8333e-30	1	Smap2	negative	0.183074	0.238834
1.89382e-34	0.626572	0.102	0.069	4.1988e-30	1	Rhot1	positive	0.0783522	0.0516786
1.91433e-34	0.36681	0.227	0.178	4.24426e-30	1	Tardbp	positive	0.181739	0.141278
2.03339e-34	0.349681	0.324	0.272	4.50822e-30	1	Tm9sf3	positive	0.271659	0.218955
2.72244e-34	0.374241	0.231	0.182	6.03593e-30	1	Ddx39b	positive	0.182913	0.142171
2.99358e-34	-0.621675	0.08	0.121	6.63708e-30	1	Yeats4	negative	0.0600154	0.0918386
3.60083e-34	-0.537653	0.093	0.137	7.98341e-30	1	Surf4	negative	0.0707852	0.103198
4.14081e-34	-0.644089	0.099	0.143	9.1806e-30	1	Trim30d	negative	0.0791256	0.118968
4.57324e-34	0.400106	0.191	0.146	1.01393e-29	1	Mga	positive	0.153174	0.116202
5.07199e-34	0.33047	0.28	0.226	1.12451e-29	1	Nfat5	positive	0.251661	0.201907
5.93273e-34	0.630638	0.101	0.068	1.31535e-29	1	Tmem161b	positive	0.0784328	0.0516231
6.77162e-34	-0.733091	0.211	0.255	1.50134e-29	1	Pde4b	negative	0.183486	0.261848
6.80555e-34	0.554408	0.108	0.074	1.50886e-29	1	Gars	positive	0.0803724	0.0548237
9.80712e-34	0.523829	0.146	0.107	2.17434e-29	1	Ppp1r9b	positive	0.113267	0.0804541
1.08877e-33	0.522384	0.138	0.1	2.41391e-29	1	Ppil2	positive	0.105597	0.074685
1.10185e-33	0.41593	0.205	0.159	2.44292e-29	1	Rdx	positive	0.16235	0.123229
1.14747e-33	0.527223	0.143	0.104	2.54405e-29	1	Atl3	positive	0.113026	0.080034
1.39346e-33	0.374135	0.188	0.142	3.08945e-29	1	Atp1a1	positive	0.146015	0.111765
2.28689e-33	-0.682008	0.095	0.137	5.07026e-29	1	Slc30a5	negative	0.0725582	0.111042
2.31874e-33	0.53879	0.102	0.069	5.14088e-29	1	Sh3pxd2a	positive	0.0763057	0.0521381
2.53133e-33	-0.49617	0.105	0.15	5.61221e-29	1	Mrps21	negative	0.080628	0.114142
3.01786e-33	0.374113	0.179	0.135	6.69089e-29	1	Hspa9	positive	0.141022	0.107609
3.16591e-33	-0.658756	0.068	0.106	7.01914e-29	1	Nceh1	negative	0.0518622	0.0813876
3.53508e-33	-0.714136	0.075	0.114	7.83762e-29	1	Rbm38	negative	0.0559043	0.0886484
3.73909e-33	0.35754	0.267	0.217	8.28994e-29	1	Add1	positive	0.225532	0.178568
3.93542e-33	0.408908	0.195	0.15	8.72522e-29	1	Tgoln1	positive	0.153826	0.116798
4.15535e-33	-0.504392	0.112	0.158	9.21282e-29	1	Ppp4r1	negative	0.0866339	0.122371
4.61079e-33	0.530559	0.124	0.088	1.02226e-28	1	Lrif1	positive	0.0957516	0.0669268
5.58022e-33	0.476307	0.138	0.1	1.23719e-28	1	Uba6	positive	0.107722	0.0775901
5.5965e-33	0.339308	0.245	0.194	1.2408e-28	1	Trp53inp1	positive	0.209467	0.16619
6.95843e-33	0.472567	0.163	0.122	1.54275e-28	1	Ube4b	positive	0.127651	0.0933548
7.05264e-33	-0.527953	0.109	0.154	1.56364e-28	1	Bnip2	negative	0.08231	0.117344
7.60416e-33	-0.638485	0.067	0.105	1.68592e-28	1	Cybc1	negative	0.0505043	0.0787282
8.43983e-33	0.385708	0.261	0.212	1.8712e-28	1	Usp47	positive	0.216713	0.170108
1.02017e-32	0.569767	0.116	0.081	2.26181e-28	1	Trmt1l	positive	0.0900055	0.0616661
1.15008e-32	-0.315455	0.296	0.355	2.54984e-28	1	Ppp1cb	negative	0.253967	0.309849
1.24157e-32	0.526629	0.109	0.075	2.75268e-28	1	Nbeal2	positive	0.0814838	0.0564231
1.24599e-32	-0.467984	0.118	0.164	2.76249e-28	1	Ywhag	negative	0.0916656	0.127022
1.52519e-32	-0.608529	0.07	0.108	3.3815e-28	1	Dhdds	negative	0.0531109	0.0815183
1.67403e-32	-0.319741	0.343	0.4	3.7115e-28	1	Mbnl2	negative	0.312962	0.377679
1.93479e-32	0.357097	0.224	0.176	4.28963e-28	1	Srsf1	positive	0.177969	0.139276
2.21703e-32	0.467321	0.153	0.114	4.91539e-28	1	Tial1	positive	0.117901	0.086158
2.26875e-32	-0.605932	0.076	0.115	5.03004e-28	1	Trappc4	negative	0.0561378	0.0853449
2.28538e-32	0.436656	0.179	0.137	5.06692e-28	1	Lsm5	positive	0.141207	0.105614
2.37691e-32	-0.610681	0.077	0.116	5.26985e-28	1	Irak4	negative	0.0582787	0.0885161
3.19719e-32	-0.701157	0.064	0.101	7.0885e-28	1	Gmnn	negative	0.0498249	0.0797018
3.32032e-32	-0.390102	0.166	0.217	7.36149e-28	1	Ccdc12	negative	0.131118	0.171464
3.53599e-32	0.301448	0.343	0.291	7.83964e-28	1	Mier1	positive	0.298164	0.245732
4.26143e-32	-0.432286	0.162	0.211	9.44803e-28	1	Rbm8a	negative	0.12635	0.168025
5.30072e-32	0.43926	0.144	0.105	1.17522e-27	1	Gm20559	positive	0.113519	0.0834158
5.86806e-32	0.535548	0.112	0.079	1.30101e-27	1	Nsun2	positive	0.0858064	0.0595615
5.94212e-32	-0.622299	0.073	0.112	1.31743e-27	1	Gdi1	negative	0.0556774	0.0852781
6.25273e-32	0.469862	0.155	0.115	1.38629e-27	1	Ncoa7	positive	0.128118	0.0932498
6.44118e-32	-0.419328	0.095	0.138	1.42808e-27	1	Orai1	negative	0.0757719	0.104997
6.59513e-32	-0.485209	0.118	0.163	1.46221e-27	1	Ap2s1	negative	0.0891197	0.124054
7.18893e-32	0.525333	0.118	0.084	1.59386e-27	1	Sfi1	positive	0.0922049	0.0645553
8.92984e-32	-0.526279	0.114	0.158	1.97983e-27	1	Map4k2	negative	0.0881679	0.124816
9.20914e-32	-0.538972	0.131	0.176	2.04176e-27	1	Pdia6	negative	0.101641	0.142777
1.09505e-31	0.373048	0.23	0.183	2.42784e-27	1	Baz1b	positive	0.1848	0.14443
1.12456e-31	0.451407	0.162	0.122	2.49327e-27	1	Eif4e	positive	0.126542	0.0935315
1.21576e-31	-0.375302	0.154	0.204	2.69546e-27	1	Snx13	negative	0.128173	0.167785
1.28989e-31	0.297252	0.39	0.339	2.85981e-27	1	Tbl1xr1	positive	0.34912	0.291683
1.36759e-31	0.631961	0.169	0.13	3.03208e-27	1	Gas7	positive	0.148278	0.103543
1.41569e-31	0.43721	0.187	0.144	3.13872e-27	1	Me2	positive	0.147738	0.111159
1.43811e-31	0.434995	0.144	0.105	3.18843e-27	1	Depdc5	positive	0.11167	0.0822937
1.49954e-31	0.531247	0.141	0.103	3.32462e-27	1	Rnf19a	positive	0.113414	0.0805087
1.90176e-31	-0.601219	0.076	0.115	4.21638e-27	1	4632427E13Rik	negative	0.0584682	0.0883796
2.28032e-31	0.441022	0.171	0.13	5.0557e-27	1	Setd3	positive	0.132805	0.099062
2.31478e-31	0.330903	0.273	0.224	5.13209e-27	1	Gna13	positive	0.225307	0.180992
2.57521e-31	0.371144	0.23	0.183	5.70951e-27	1	Epc1	positive	0.190095	0.14894
2.73391e-31	-0.640546	0.067	0.104	6.06134e-27	1	Spg21	negative	0.0503591	0.0781748
3.26026e-31	0.508883	0.127	0.091	7.22833e-27	1	Ociad1	positive	0.0956282	0.0678624
3.88146e-31	0.286323	0.398	0.348	8.60559e-27	1	Stag2	positive	0.360406	0.302791
4.45478e-31	0.271017	0.365	0.312	9.87669e-27	1	Pbrm1	positive	0.322404	0.269838
5.85415e-31	0.351903	0.165	0.123	1.29792e-26	1	Ktn1	positive	0.129067	0.0991975
5.86789e-31	0.343176	0.334	0.286	1.30097e-26	1	Ap3b1	positive	0.290468	0.236686
6.74645e-31	-0.47521	0.098	0.14	1.49576e-26	1	Ccdc125	negative	0.0776041	0.109016
6.80622e-31	-0.359143	0.293	0.348	1.50901e-26	1	Txnip	negative	0.263775	0.324747
6.81451e-31	-0.545609	0.087	0.127	1.51085e-26	1	Cmtr1	negative	0.0661572	0.0965935
7.16519e-31	-0.462816	0.117	0.161	1.58859e-26	1	Brd7	negative	0.0900963	0.124101
7.31697e-31	0.45676	0.165	0.125	1.62224e-26	1	Blmh	positive	0.128672	0.095176
7.47903e-31	0.411161	0.218	0.173	1.65817e-26	1	Gpbp1l1	positive	0.177247	0.136272
7.6212e-31	0.564948	0.111	0.078	1.6897e-26	1	Fyttd1	positive	0.0869841	0.0598208
7.70702e-31	0.467149	0.129	0.093	1.70872e-26	1	Ube2j1	positive	0.0975945	0.0705806
7.92058e-31	-0.353156	0.215	0.267	1.75607e-26	1	Rel	negative	0.194485	0.246455
8.37732e-31	0.370786	0.226	0.18	1.85733e-26	1	Srsf6	positive	0.181956	0.142345
9.53198e-31	0.320043	0.321	0.27	2.11333e-26	1	Dnajb6	positive	0.269971	0.220857
9.58356e-31	0.498612	0.132	0.097	2.12477e-26	1	Lin52	positive	0.108191	0.0774123
1.06724e-30	-0.319447	0.316	0.372	2.36617e-26	1	Rsrp1	negative	0.275295	0.333433
1.08129e-30	-0.636465	0.068	0.105	2.39733e-26	1	Eif6	negative	0.0506741	0.0783267
1.09681e-30	0.344698	0.268	0.22	2.43174e-26	1	Bzw1	positive	0.21893	0.175168
1.11835e-30	-0.677241	0.081	0.119	2.4795e-26	1	Cpeb2	negative	0.0639269	0.0980413
1.28086e-30	0.503963	0.126	0.091	2.83979e-26	1	Rab22a	positive	0.0963378	0.0686521
1.38616e-30	0.486361	0.133	0.097	3.07326e-26	1	Prpf6	positive	0.102646	0.0739346
1.50829e-30	-0.583189	0.088	0.127	3.34402e-26	1	Sdhd	negative	0.0650571	0.096176
1.58318e-30	-0.408863	0.219	0.271	3.51008e-26	1	Ifnar2	negative	0.184313	0.235505
1.59069e-30	0.372521	0.156	0.116	3.52672e-26	1	Plgrkt	positive	0.119484	0.0904409
1.60493e-30	0.41671	0.181	0.139	3.55829e-26	1	Rabgap1	positive	0.146861	0.111169
1.63817e-30	0.541019	0.106	0.074	3.63198e-26	1	Cnot10	positive	0.0798226	0.0551937
1.67452e-30	-0.413772	0.177	0.227	3.71257e-26	1	Foxo3	negative	0.149353	0.194104
1.71948e-30	-0.378791	0.172	0.222	3.81226e-26	1	Ralbp1	negative	0.136859	0.17716
1.8457e-30	0.419703	0.126	0.091	4.09211e-26	1	Bin1	positive	0.0953184	0.0700348
2.02121e-30	-0.419189	0.123	0.168	4.48123e-26	1	Ugp2	negative	0.097744	0.131863
2.17778e-30	0.521113	0.11	0.077	4.82836e-26	1	Terf2	positive	0.0831061	0.0580969
2.27156e-30	-2.0033	0.07	0.103	5.03628e-26	1	Car2	negative	0.0648454	0.148203
2.45729e-30	0.495108	0.114	0.08	5.44805e-26	1	Nup50	positive	0.0848399	0.060104
2.63499e-30	0.548748	0.11	0.077	5.84204e-26	1	Emc10	positive	0.082389	0.0570225
2.64924e-30	0.437593	0.154	0.116	5.87364e-26	1	Ppp6r1	positive	0.116393	0.0864446
2.78114e-30	0.434193	0.135	0.099	6.16607e-26	1	Otud7b	positive	0.10758	0.0790426
2.79371e-30	0.266098	0.364	0.311	6.19393e-26	1	Cox7a2l	positive	0.317831	0.266686
2.84196e-30	0.437985	0.166	0.126	6.30092e-26	1	Mysm1	positive	0.130543	0.0975222
3.01791e-30	-0.565865	0.196	0.242	6.69101e-26	1	Antxr2	negative	0.168516	0.228725
3.67595e-30	0.530026	0.107	0.075	8.14996e-26	1	Noc2l	positive	0.0808406	0.0563106
3.94451e-30	0.270455	0.303	0.25	8.74538e-26	1	Ran	positive	0.289251	0.238765
4.08448e-30	0.591274	0.103	0.072	9.0557e-26	1	Tmem173	positive	0.0782135	0.0529552
4.18509e-30	0.321798	0.294	0.246	9.27876e-26	1	Sarnp	positive	0.245674	0.199489
4.7196e-30	0.347404	0.252	0.205	1.04638e-25	1	Csnk2a1	positive	0.20241	0.161206
5.24003e-30	0.421362	0.186	0.144	1.16177e-25	1	Cdyl	positive	0.150342	0.114126
5.64964e-30	-0.491405	0.109	0.151	1.25258e-25	1	Irf9	negative	0.0852334	0.119099
5.83161e-30	0.365791	0.207	0.163	1.29293e-25	1	Adnp	positive	0.162292	0.126567
6.28605e-30	-0.560509	0.112	0.154	1.39368e-25	1	Cpsf2	negative	0.0849607	0.121404
6.41235e-30	-0.620485	0.074	0.11	1.42168e-25	1	Asnsd1	negative	0.0547306	0.083211
7.93171e-30	0.509298	0.115	0.081	1.75854e-25	1	Mob3a	positive	0.0856933	0.0605087
8.03074e-30	-0.565989	0.089	0.128	1.7805e-25	1	Flii	negative	0.0665187	0.0973364
9.7749e-30	0.439381	0.154	0.116	2.16719e-25	1	Eed	positive	0.118728	0.0882043
1.10832e-29	0.346234	0.338	0.291	2.45726e-25	1	Map4k4	positive	0.298492	0.243943
1.39542e-29	0.469116	0.141	0.104	3.09379e-25	1	Ipo7	positive	0.107909	0.0788476
1.40081e-29	0.445105	0.162	0.123	3.10573e-25	1	Ube2e1	positive	0.127578	0.0949945
1.4322e-29	-0.570531	0.086	0.125	3.17533e-25	1	Ist1	negative	0.0649469	0.095268
1.48134e-29	0.333293	0.222	0.176	3.28429e-25	1	Aim2	positive	0.18323	0.145277
1.55168e-29	0.37544	0.212	0.168	3.44023e-25	1	Sipa1	positive	0.168095	0.131072
1.73182e-29	0.251294	0.383	0.331	3.83961e-25	1	Slc25a3	positive	0.33813	0.28639
2.01054e-29	-0.795507	0.098	0.137	4.45758e-25	1	Mki67	negative	0.0955581	0.146129
2.04945e-29	0.556835	0.11	0.078	4.54384e-25	1	Impa1	positive	0.0838285	0.0579947
2.10487e-29	0.543686	0.104	0.073	4.66671e-25	1	Ctnnbl1	positive	0.078251	0.0541657
2.12796e-29	0.433808	0.165	0.126	4.71791e-25	1	Kpnb1	positive	0.128689	0.0963699
2.32135e-29	0.401756	0.238	0.194	5.14667e-25	1	Fbxw11	positive	0.199417	0.155744
2.45451e-29	-0.381832	0.698	0.687	5.44188e-25	1	Lcp1	negative	0.784306	0.874699
2.7719e-29	0.444697	0.173	0.133	6.14559e-25	1	Vps41	positive	0.137681	0.10314
2.87212e-29	0.468605	0.19	0.149	6.36778e-25	1	Enox2	positive	0.172442	0.129088
3.1644e-29	0.365079	0.22	0.175	7.0158e-25	1	Ino80d	positive	0.175955	0.138193
3.21814e-29	0.448128	0.164	0.125	7.13494e-25	1	Kat6b	positive	0.135559	0.101111
3.31871e-29	0.520852	0.113	0.081	7.35791e-25	1	Tiprl	positive	0.0852938	0.0600104
3.62202e-29	0.292815	0.31	0.26	8.03039e-25	1	Oga	positive	0.260853	0.215089
3.71447e-29	0.48529	0.133	0.098	8.23535e-25	1	Gmps	positive	0.101761	0.0735172
3.85929e-29	0.295365	0.305	0.256	8.55644e-25	1	Sec62	positive	0.25554	0.210184
4.24507e-29	-0.522512	0.101	0.141	9.41174e-25	1	Nsrp1	negative	0.077329	0.109686
4.65433e-29	-0.603848	0.067	0.102	1.03191e-24	1	Klhl9	negative	0.0505718	0.07689
5.03549e-29	0.351056	0.238	0.192	1.11642e-24	1	Akap10	positive	0.197283	0.156539
6.64815e-29	-0.483587	0.112	0.153	1.47396e-24	1	Fkbp15	negative	0.0854393	0.118454
7.04445e-29	0.478089	0.118	0.085	1.56183e-24	1	Tbc1d2b	positive	0.0881896	0.063352
8.23774e-29	0.285705	0.35	0.299	1.82639e-24	1	Srsf11	positive	0.301233	0.251424
8.32295e-29	-0.600057	0.073	0.109	1.84528e-24	1	Map2k3	negative	0.0554337	0.0835068
8.94626e-29	0.35101	0.269	0.223	1.98348e-24	1	Rad21	positive	0.229708	0.184141
9.87572e-29	-0.645126	0.176	0.216	2.18955e-24	1	Strbp	negative	0.146139	0.205909
1.03762e-28	0.31466	0.334	0.286	2.30052e-24	1	Cast	positive	0.289605	0.238907
1.18624e-28	0.408218	0.187	0.146	2.63002e-24	1	Supt20	positive	0.148634	0.113739
1.18826e-28	0.437143	0.161	0.123	2.63449e-24	1	Kpna3	positive	0.129101	0.0966086
1.19404e-28	-0.561552	0.086	0.123	2.6473e-24	1	Hmox2	negative	0.0652946	0.0953734
1.21793e-28	0.301913	0.27	0.222	2.70028e-24	1	Mat2a	positive	0.231066	0.187994
1.21868e-28	0.487807	0.133	0.098	2.70193e-24	1	Rad50	positive	0.10272	0.0742993
1.31703e-28	-0.505649	0.104	0.144	2.91999e-24	1	Rnf19b	negative	0.0849882	0.119321
1.46498e-28	0.578291	0.178	0.141	3.24801e-24	1	Wls	positive	0.152511	0.109491
1.48931e-28	0.310039	0.192	0.149	3.30196e-24	1	Mlxip	positive	0.156661	0.124056
1.53217e-28	-0.421642	0.171	0.218	3.39698e-24	1	Cdc42se1	negative	0.134363	0.175752
1.99722e-28	0.391484	0.198	0.156	4.42803e-24	1	Phf12	positive	0.157371	0.121679
2.02888e-28	-0.457989	0.136	0.179	4.49822e-24	1	Rab43	negative	0.108141	0.145923
2.55805e-28	0.382772	0.171	0.131	5.67146e-24	1	Pnn	positive	0.130461	0.100039
3.24112e-28	0.386626	0.241	0.197	7.1859e-24	1	Cflar	positive	0.198102	0.156
3.35599e-28	0.376644	0.259	0.215	7.44058e-24	1	Ndufs4	positive	0.214755	0.170472
3.40811e-28	0.533076	0.124	0.091	7.55612e-24	1	Pdlim1	positive	0.0973588	0.068926
3.89829e-28	0.320508	0.256	0.21	8.64289e-24	1	Nono	positive	0.208233	0.168111
3.92852e-28	0.45558	0.149	0.112	8.70993e-24	1	Pank2	positive	0.115325	0.0853097
4.01806e-28	0.410542	0.194	0.153	8.90845e-24	1	Rassf2	positive	0.154859	0.118929
4.36168e-28	0.337972	0.339	0.295	9.67027e-24	1	Abracl	positive	0.295485	0.242816
4.4919e-28	0.345651	0.215	0.172	9.959e-24	1	Trappc9	positive	0.180705	0.142863
5.11718e-28	0.466287	0.132	0.098	1.13453e-23	1	Ifnar1	positive	0.101734	0.0742185
5.16416e-28	-0.408155	0.112	0.154	1.14494e-23	1	Tmem165	negative	0.0872756	0.117377
6.15603e-28	0.536762	0.112	0.08	1.36485e-23	1	Retreg3	positive	0.0856636	0.0600354
6.20237e-28	-0.549754	0.066	0.101	1.37513e-23	1	Kdelr1	negative	0.0500493	0.0744697
6.2249e-28	-0.450711	0.116	0.157	1.38012e-23	1	Psmd8	negative	0.0881925	0.120194
7.07462e-28	0.569936	0.111	0.08	1.56851e-23	1	Map2k6	positive	0.0909202	0.0628458
7.20004e-28	0.424146	0.134	0.099	1.59632e-23	1	Sil1	positive	0.109832	0.0814989
7.38586e-28	0.428952	0.164	0.126	1.63752e-23	1	Hira	positive	0.130026	0.0979215
8.0692e-28	-0.394335	0.146	0.191	1.78902e-23	1	Hnrnph2	negative	0.115779	0.151616
8.10376e-28	-0.676722	0.078	0.113	1.79668e-23	1	Rab11fip1	negative	0.0612976	0.0937372
8.43565e-28	0.299214	0.259	0.212	1.87027e-23	1	Ctcf	positive	0.212005	0.172625
9.0885e-28	0.408181	0.189	0.149	2.01501e-23	1	Pcnp	positive	0.148495	0.113939
1.00873e-27	0.367529	0.196	0.154	2.23645e-23	1	Ccnt2	positive	0.154629	0.120581
1.03378e-27	-0.508468	0.104	0.143	2.292e-23	1	Vdac3	negative	0.0778177	0.109248
1.04004e-27	-0.33955	0.203	0.253	2.30588e-23	1	Rab1a	negative	0.163879	0.205501
1.14256e-27	0.461757	0.116	0.084	2.53317e-23	1	Mad1l1	positive	0.0870732	0.0630606
1.23056e-27	0.501372	0.118	0.086	2.72827e-23	1	Gm49336	positive	0.0899534	0.0642591
1.35212e-27	0.464175	0.144	0.108	2.99779e-23	1	Ttc17	positive	0.112931	0.0831206
1.42364e-27	0.407021	0.169	0.13	3.15636e-23	1	Cyb5b	positive	0.131763	0.100317
1.45135e-27	0.481462	0.14	0.105	3.21779e-23	1	Rhbdd1	positive	0.111563	0.0814047
1.47871e-27	-0.450528	0.149	0.192	3.27845e-23	1	Samd9l	negative	0.118868	0.158619
1.62695e-27	0.272077	0.234	0.188	3.60711e-23	1	Mef2d	positive	0.189849	0.15492
1.64149e-27	0.384086	0.205	0.163	3.63935e-23	1	March6	positive	0.164041	0.127766
2.59128e-27	0.283093	0.33	0.282	5.74513e-23	1	Ube2d2a	positive	0.281845	0.235045
2.60045e-27	0.431845	0.128	0.094	5.76545e-23	1	Ilf3	positive	0.0973221	0.0719332
3.43557e-27	0.264975	0.248	0.202	7.61701e-23	1	Atp13a3	positive	0.202784	0.166477
3.59358e-27	-0.408059	0.12	0.162	7.96732e-23	1	Laptm4a	negative	0.0936989	0.124967
3.91076e-27	0.362282	0.205	0.164	8.67054e-23	1	Ddx46	positive	0.162125	0.127332
4.44182e-27	-0.279366	0.241	0.293	9.84795e-23	1	Rab14	negative	0.197709	0.240201
4.81254e-27	0.421569	0.115	0.083	1.06699e-22	1	Capn2	positive	0.0866895	0.0637839
5.57545e-27	-0.569361	0.079	0.114	1.23613e-22	1	Akt1	negative	0.0584188	0.0858257
6.35131e-27	-0.37828	0.182	0.228	1.40815e-22	1	Ap3s1	negative	0.148739	0.190314
6.51166e-27	0.39396	0.19	0.15	1.4437e-22	1	Fnbp4	positive	0.150391	0.116218
7.23187e-27	0.377995	0.196	0.156	1.60338e-22	1	Exoc5	positive	0.156123	0.121648
7.78123e-27	-0.417539	0.137	0.179	1.72518e-22	1	Rfc1	negative	0.106441	0.141128
7.96397e-27	-0.44071	0.142	0.185	1.76569e-22	1	Dock5	negative	0.117895	0.157014
9.28355e-27	0.523615	0.116	0.084	2.05826e-22	1	Fbxo28	positive	0.0881302	0.0625036
9.59776e-27	0.516995	0.104	0.074	2.12792e-22	1	Mbtps1	positive	0.0779085	0.0549058
1.05122e-26	0.272523	0.319	0.272	2.33065e-22	1	Ppp4r3b	positive	0.268835	0.224508
1.07053e-26	-0.364501	0.146	0.19	2.37347e-22	1	Frg1	negative	0.114902	0.148606
1.12091e-26	-0.463184	0.101	0.139	2.48517e-22	1	Ndufa8	negative	0.0761578	0.105029
1.28523e-26	0.374975	0.185	0.145	2.84948e-22	1	Yme1l1	positive	0.143789	0.111821
1.36569e-26	0.448514	0.123	0.09	3.02788e-22	1	Nup214	positive	0.092079	0.0675564
1.46785e-26	-0.473717	0.097	0.135	3.25437e-22	1	Hsbp1	negative	0.0738899	0.102564
1.47922e-26	-0.494905	0.097	0.135	3.27959e-22	1	Mob3b	negative	0.0818297	0.114297
1.52442e-26	-0.529066	0.088	0.125	3.37979e-22	1	Nars	negative	0.0673201	0.0961152
1.54643e-26	-0.492391	0.1	0.138	3.4286e-22	1	Snx1	negative	0.0770899	0.107604
1.64085e-26	0.420964	0.149	0.113	3.63792e-22	1	Chtop	positive	0.114048	0.0857839
1.66795e-26	0.429456	0.149	0.113	3.69801e-22	1	Lypla1	positive	0.115413	0.086534
2.02627e-26	0.254475	0.321	0.272	4.49244e-22	1	Caprin1	positive	0.271797	0.228487
2.21905e-26	0.404276	0.159	0.122	4.91986e-22	1	Med1	positive	0.121775	0.092659
2.85166e-26	0.325235	0.245	0.202	6.32241e-22	1	Rbbp4	positive	0.200342	0.161699
2.86293e-26	-0.365115	0.15	0.194	6.3474e-22	1	Psma1	negative	0.116634	0.150364
2.89715e-26	0.479991	0.139	0.105	6.42327e-22	1	Slc30a7	positive	0.10826	0.0793343
3.07933e-26	-0.546629	0.076	0.111	6.82717e-22	1	Cnppd1	negative	0.0575849	0.0838783
3.60753e-26	0.495179	0.121	0.089	7.99826e-22	1	mt-Atp8	positive	0.0919273	0.066258
4.45843e-26	0.310894	0.226	0.183	9.88479e-22	1	Gsap	positive	0.189077	0.152468
4.90936e-26	0.442021	0.121	0.089	1.08845e-21	1	Serpinb6a	positive	0.0969826	0.0710739
5.53214e-26	0.417058	0.155	0.119	1.22653e-21	1	Cdc37	positive	0.118162	0.0895233
5.92426e-26	0.254935	0.31	0.262	1.31347e-21	1	Phf14	positive	0.266439	0.223403
6.54436e-26	-0.505353	0.084	0.119	1.45095e-21	1	Dctn3	negative	0.0626931	0.0890709
6.87071e-26	0.494157	0.103	0.074	1.5233e-21	1	Cd244a	positive	0.0871285	0.061676
8.04629e-26	0.312756	0.267	0.222	1.78394e-21	1	Prpf38b	positive	0.218306	0.178231
8.13184e-26	0.405538	0.141	0.107	1.80291e-21	1	Casp8ap2	positive	0.107971	0.0814701
8.39202e-26	0.480195	0.11	0.079	1.86059e-21	1	Secisbp2l	positive	0.0826769	0.0594817
8.41484e-26	-0.675004	0.087	0.122	1.86565e-21	1	Ptms	negative	0.0676473	0.101193
8.44008e-26	0.376989	0.211	0.17	1.87125e-21	1	Msl2	positive	0.168952	0.132926
9.93926e-26	-0.508689	0.079	0.114	2.20363e-21	1	Zfp217	negative	0.0598455	0.0855758
1.06344e-25	-0.42018	0.123	0.164	2.35775e-21	1	Tomm22	negative	0.0936934	0.124849
1.19824e-25	0.429349	0.144	0.11	2.65661e-21	1	Ndufa10	positive	0.110718	0.0829661
1.26227e-25	-0.460526	0.111	0.15	2.79857e-21	1	Coro7	negative	0.0859076	0.117083
1.26499e-25	0.30451	0.245	0.201	2.8046e-21	1	Mcu	positive	0.213594	0.173917
1.40055e-25	0.29636	0.316	0.271	3.10517e-21	1	Mark2	positive	0.268059	0.222683
1.5038e-25	0.432891	0.148	0.114	3.33407e-21	1	Ubxn7	positive	0.1181	0.0886064
1.68537e-25	0.377863	0.191	0.153	3.73663e-21	1	Actn4	positive	0.150615	0.117461
1.69822e-25	-0.47691	0.085	0.121	3.76511e-21	1	Ctnna1	negative	0.0668577	0.0937054
1.76086e-25	0.531643	0.105	0.076	3.90401e-21	1	Ccnh	positive	0.0808084	0.0569358
2.09982e-25	-0.525309	0.086	0.121	4.6555e-21	1	Bud31	negative	0.0645424	0.0920126
2.25098e-25	0.391434	0.192	0.153	4.99064e-21	1	Wdr37	positive	0.152417	0.118421
2.4891e-25	-0.335359	0.342	0.388	5.51858e-21	1	Ube2b	negative	0.298034	0.356542
2.57284e-25	0.380428	0.167	0.13	5.70425e-21	1	Avl9	positive	0.13208	0.102016
3.02775e-25	-0.55951	0.072	0.105	6.71283e-21	1	Fgfr2	negative	0.0549253	0.0804856
3.08333e-25	0.377993	0.16	0.123	6.83606e-21	1	Gtf3c2	positive	0.122937	0.0948067
3.10672e-25	-0.372669	0.127	0.167	6.8879e-21	1	Selenof	negative	0.0970458	0.126774
3.40564e-25	0.434525	0.114	0.083	7.55065e-21	1	Racgap1	positive	0.0897842	0.0660352
3.57797e-25	0.47931	0.111	0.081	7.93273e-21	1	Sh3bp1	positive	0.0841955	0.0607615
4.05421e-25	-0.438489	0.096	0.133	8.9886e-21	1	Lamtor5	negative	0.0736732	0.100583
4.22748e-25	0.483026	0.13	0.097	9.37275e-21	1	Gxylt1	positive	0.100583	0.0735215
4.93238e-25	0.416072	0.168	0.131	1.09356e-20	1	Ulk2	positive	0.138436	0.10571
5.0375e-25	0.494502	0.125	0.093	1.11686e-20	1	Ldah	positive	0.098063	0.0711118
5.06473e-25	0.311661	0.245	0.202	1.1229e-20	1	Elavl1	positive	0.19688	0.160053
5.80185e-25	-0.529692	0.071	0.104	1.28633e-20	1	Ctdsp2	negative	0.0536595	0.0778786
6.37762e-25	0.508065	0.104	0.075	1.41398e-20	1	Brcc3	positive	0.0785622	0.0558653
7.63051e-25	-0.479137	0.117	0.155	1.69176e-20	1	Acadl	negative	0.0904477	0.12302
7.95591e-25	0.270342	0.296	0.25	1.7639e-20	1	Pnrc1	positive	0.252495	0.210642
8.17963e-25	-0.257127	0.31	0.362	1.8135e-20	1	Cox7a2	negative	0.270138	0.318652
8.38633e-25	0.399562	0.193	0.155	1.85933e-20	1	Ankrd28	positive	0.166988	0.129523
8.65613e-25	-0.335671	0.2	0.245	1.91915e-20	1	Nckap1l	negative	0.158224	0.197211
8.96233e-25	0.252245	0.456	0.416	1.98704e-20	1	Cmss1	positive	0.450796	0.391015
1.02143e-24	-0.548596	0.069	0.101	2.26462e-20	1	Slc25a11	negative	0.0511943	0.0749857
1.19492e-24	-0.378814	0.141	0.182	2.64927e-20	1	Rab5c	negative	0.108586	0.140691
1.2831e-24	-0.332234	0.161	0.204	2.84477e-20	1	Tm6sf1	negative	0.128091	0.16184
1.29372e-24	0.309401	0.281	0.238	2.86831e-20	1	Ogdh	positive	0.233721	0.192154
1.31436e-24	-0.522419	0.08	0.113	2.91407e-20	1	Psmd6	negative	0.0597883	0.0854913
1.43415e-24	0.266742	0.229	0.186	3.17966e-20	1	Nol7	positive	0.181407	0.14905
1.73868e-24	-0.517466	0.071	0.103	3.85483e-20	1	Maf1	negative	0.0541653	0.078051
1.74577e-24	0.467366	0.147	0.114	3.87055e-20	1	Nhlrc2	positive	0.117767	0.0874784
1.84535e-24	0.486759	0.113	0.083	4.09132e-20	1	Mob2	positive	0.0864766	0.0624998
2.03067e-24	0.428129	0.106	0.077	4.5022e-20	1	Elovl6	positive	0.0870867	0.0637358
2.12707e-24	-0.434392	0.114	0.152	4.71593e-20	1	Atp6v1d	negative	0.0870807	0.11698
2.165e-24	-0.381728	0.119	0.087	4.80002e-20	1	March3	negative	0.11257	0.0966531
2.29898e-24	-0.272021	0.25	0.3	5.09706e-20	1	Cox6a1	negative	0.205796	0.247077
2.34251e-24	-0.75982	0.244	0.276	5.19357e-20	1	Dnajc7	negative	0.201046	0.278211
2.60155e-24	0.459405	0.163	0.128	5.7679e-20	1	Fam168a	positive	0.135318	0.101657
2.64241e-24	-0.51871	0.082	0.116	5.85849e-20	1	Ubap1	negative	0.0631734	0.0898842
2.64951e-24	0.434972	0.124	0.093	5.87424e-20	1	Dnajc9	positive	0.0956944	0.0711288
2.72124e-24	-0.408675	0.114	0.152	6.03327e-20	1	Snx27	negative	0.0898177	0.119415
2.84972e-24	0.277715	0.292	0.248	6.31812e-20	1	Zfand6	positive	0.248981	0.207288
2.95454e-24	-0.516237	0.093	0.127	6.5505e-20	1	Gripap1	negative	0.0706011	0.0992914
3.22026e-24	0.345036	0.216	0.176	7.13965e-20	1	Zzef1	positive	0.172495	0.137738
3.25069e-24	0.364619	0.189	0.151	7.20709e-20	1	Akap9	positive	0.152336	0.119628
3.58886e-24	0.335137	0.215	0.175	7.95686e-20	1	Ube2n	positive	0.170424	0.136548
3.96545e-24	0.489664	0.1	0.072	8.7918e-20	1	Dcaf13	positive	0.0745056	0.0533056
4.06015e-24	-0.313465	0.207	0.254	9.00175e-20	1	Ndufa6	negative	0.166861	0.205367
4.31104e-24	-0.351643	0.176	0.219	9.558e-20	1	Vps4b	negative	0.138826	0.175192
4.77475e-24	0.365419	0.169	0.132	1.05861e-19	1	Ubtf	positive	0.130314	0.10158
4.96737e-24	0.292475	0.218	0.177	1.10132e-19	1	Kif2a	positive	0.174835	0.141898
4.9677e-24	-0.3122	0.21	0.256	1.10139e-19	1	Glyr1	negative	0.167686	0.206293
5.52339e-24	-0.471998	0.093	0.128	1.22459e-19	1	Maea	negative	0.0705154	0.0973931
5.68154e-24	-0.440577	0.107	0.143	1.25965e-19	1	Cript	negative	0.0807461	0.109145
5.99904e-24	-0.473833	0.09	0.124	1.33005e-19	1	Wbp2	negative	0.0680376	0.0944782
8.56158e-24	-0.577631	0.072	0.104	1.89819e-19	1	Stk11	negative	0.053177	0.0781338
8.71711e-24	-0.394802	0.118	0.156	1.93267e-19	1	Txndc17	negative	0.0899117	0.11849
9.31853e-24	-0.420612	0.13	0.169	2.06601e-19	1	Cebpz	negative	0.100362	0.132415
9.98346e-24	0.329015	0.189	0.151	2.21343e-19	1	Oip5os1	positive	0.148889	0.118565
1.05893e-23	0.286172	0.263	0.22	2.34775e-19	1	Ubap2l	positive	0.213764	0.176664
1.16679e-23	0.337397	0.178	0.141	2.58688e-19	1	Eif3i	positive	0.13725	0.108597
1.37896e-23	-0.456767	0.091	0.125	3.0573e-19	1	Ndufs2	negative	0.0683706	0.0940536
1.41809e-23	-0.459464	0.114	0.15	3.14405e-19	1	Arfgef2	negative	0.087958	0.118954
1.48426e-23	-0.937035	0.176	0.208	3.29075e-19	1	Smarca4	negative	0.139293	0.210799
1.53584e-23	-0.25719	0.501	0.539	3.40511e-19	1	Cd53	negative	0.491145	0.55662
1.82597e-23	0.340856	0.187	0.15	4.04837e-19	1	Park7	positive	0.146673	0.116352
2.08026e-23	0.346039	0.217	0.178	4.61214e-19	1	Sdha	positive	0.174337	0.139506
2.17551e-23	0.289921	0.195	0.157	4.82333e-19	1	Tcp1	positive	0.153376	0.124172
2.25383e-23	-0.382024	0.316	0.356	4.99696e-19	1	Add3	negative	0.279525	0.339558
2.32818e-23	-0.637275	0.094	0.128	5.16182e-19	1	Cat	negative	0.071308	0.103934
2.47816e-23	-0.369436	0.113	0.15	5.49432e-19	1	Ndufb4	negative	0.0874066	0.114356
2.76948e-23	0.422604	0.121	0.091	6.14021e-19	1	Dop1b	positive	0.0930023	0.0694432
2.97612e-23	0.394413	0.168	0.133	6.59836e-19	1	Erp44	positive	0.131475	0.101667
4.00745e-23	0.323177	0.25	0.21	8.88492e-19	1	Hnrnpl	positive	0.202092	0.164754
4.01801e-23	-0.434423	0.258	0.299	8.90832e-19	1	Resf1	negative	0.225277	0.281841
4.01835e-23	-0.448537	0.088	0.122	8.90908e-19	1	Tmx4	negative	0.071517	0.0977785
4.14368e-23	0.399094	0.141	0.108	9.18694e-19	1	Impact	positive	0.110961	0.084482
4.19135e-23	0.397154	0.156	0.122	9.29265e-19	1	Skp1a	positive	0.121054	0.0931191
4.51421e-23	0.489487	0.106	0.078	1.00085e-18	1	D5Ertd579e	positive	0.0812622	0.0585843
4.89641e-23	0.434722	0.114	0.085	1.08558e-18	1	Maz	positive	0.0860279	0.0637287
5.78586e-23	-0.471326	0.08	0.112	1.28278e-18	1	Mtmr6	negative	0.0607427	0.0847164
6.35402e-23	-0.500753	0.073	0.105	1.40875e-18	1	Mplkip	negative	0.0550575	0.0781589
6.91672e-23	-0.414742	0.124	0.162	1.53351e-18	1	Ost4	negative	0.093622	0.123521
8.21239e-23	-0.447965	0.092	0.125	1.82077e-18	1	Pikfyve	negative	0.0713848	0.0975225
8.72366e-23	0.285184	0.245	0.204	1.93412e-18	1	U2surp	positive	0.197432	0.162687
9.95926e-23	0.385438	0.175	0.14	2.20807e-18	1	Micu2	positive	0.140767	0.109605
1.04396e-22	-0.609302	0.078	0.109	2.31457e-18	1	Mcm7	negative	0.0605874	0.0890034
1.17786e-22	0.259272	0.286	0.243	2.61143e-18	1	Acin1	positive	0.232469	0.195308
1.24632e-22	0.441494	0.13	0.099	2.76321e-18	1	Hipk3	positive	0.100751	0.075251
1.28444e-22	-0.363563	0.156	0.196	2.84772e-18	1	Gmip	negative	0.122793	0.156396
1.38033e-22	0.316048	0.242	0.202	3.06032e-18	1	Rtf1	positive	0.197058	0.16076
1.38163e-22	0.367371	0.194	0.158	3.0632e-18	1	Arf3	positive	0.154581	0.122112
1.78666e-22	0.295703	0.206	0.167	3.96119e-18	1	Tsc22d2	positive	0.172861	0.140512
2.10798e-22	0.259719	0.265	0.223	4.67361e-18	1	Klhl6	positive	0.243676	0.20333
2.33244e-22	0.280303	0.244	0.203	5.17126e-18	1	Ptges3	positive	0.198644	0.164008
2.42567e-22	0.392629	0.129	0.098	5.37795e-18	1	Denr	positive	0.0976875	0.0744144
3.72006e-22	0.392624	0.131	0.1	8.24775e-18	1	Sfxn1	positive	0.10118	0.077128
3.97558e-22	0.306125	0.23	0.191	8.81426e-18	1	Hp1bp3	positive	0.184813	0.150967
3.97566e-22	-0.70867	0.071	0.101	8.81444e-18	1	Slc25a51	negative	0.0537879	0.0821256
4.11534e-22	0.365466	0.134	0.102	9.12412e-18	1	Zcchc2	positive	0.102775	0.0792394
4.26579e-22	-0.56496	0.072	0.102	9.45769e-18	1	Cks1b	negative	0.0558203	0.0811159
4.46653e-22	-0.463418	0.098	0.131	9.90274e-18	1	Vdac1	negative	0.0732686	0.0999311
4.51049e-22	0.454315	0.109	0.081	1.00002e-17	1	Rbck1	positive	0.08138	0.0598532
4.90076e-22	-0.342942	0.151	0.19	1.08655e-17	1	Rps6ka1	negative	0.117481	0.148578
5.07498e-22	0.370771	0.155	0.122	1.12517e-17	1	Frs2	positive	0.121778	0.0946764
5.09158e-22	0.286502	0.253	0.212	1.12886e-17	1	Srsf7	positive	0.209434	0.173258
5.10181e-22	-0.436288	0.095	0.129	1.13112e-17	1	Tbcb	negative	0.0723608	0.0977911
5.23916e-22	0.438515	0.129	0.099	1.16157e-17	1	Pex14	positive	0.102843	0.0770539
5.81487e-22	0.466181	0.1	0.073	1.28922e-17	1	Zfp869	positive	0.0737873	0.0536566
6.84643e-22	0.488122	0.146	0.115	1.51792e-17	1	Hnrnpll	positive	0.121531	0.0903954
7.19781e-22	0.308101	0.225	0.187	1.59583e-17	1	Nop53	positive	0.179751	0.146641
7.28293e-22	-0.527959	0.072	0.102	1.6147e-17	1	Cyc1	negative	0.0534233	0.0764883
7.42895e-22	0.44164	0.135	0.104	1.64707e-17	1	Strn	positive	0.105632	0.0793669
7.47504e-22	0.433897	0.13	0.1	1.65729e-17	1	Cul5	positive	0.101773	0.0764205
7.95571e-22	-0.253235	0.199	0.244	1.76386e-17	1	Sh3bgrl	negative	0.171601	0.206908
8.151e-22	-0.355544	0.134	0.172	1.80716e-17	1	Bcl6	negative	0.112677	0.144256
8.27407e-22	-0.267766	0.313	0.358	1.83444e-17	1	BC005537	negative	0.267655	0.314651
8.81335e-22	0.419721	0.112	0.084	1.95401e-17	1	Zwint	positive	0.0842694	0.0628863
9.11732e-22	0.39753	0.144	0.112	2.0214e-17	1	Zfp592	positive	0.111773	0.0858173
9.61062e-22	0.400609	0.13	0.1	2.13077e-17	1	Mcts1	positive	0.0982542	0.0747081
1.09567e-21	0.263779	0.223	0.184	2.42921e-17	1	Cct2	positive	0.176656	0.146137
1.21413e-21	0.342316	0.244	0.206	2.69184e-17	1	Kcmf1	positive	0.202893	0.164647
1.39049e-21	-0.516126	0.072	0.102	3.08286e-17	1	1600014C10Rik	negative	0.0549953	0.0782441
1.45709e-21	0.39552	0.158	0.125	3.23052e-17	1	Cwc27	positive	0.12997	0.100514
1.79556e-21	-0.255977	0.274	0.321	3.98094e-17	1	Tmem164	negative	0.243939	0.287759
2.31096e-21	0.469637	0.15	0.119	5.12362e-17	1	Casp3	positive	0.124051	0.092885
2.43558e-21	-0.558832	0.129	0.164	5.39993e-17	1	Cpeb4	negative	0.101791	0.138207
2.48788e-21	-0.263228	0.304	0.348	5.51587e-17	1	Tln1	negative	0.251881	0.296098
2.81014e-21	0.460686	0.117	0.088	6.23036e-17	1	Tbc1d9b	positive	0.0892312	0.0659289
2.83324e-21	-0.502237	0.072	0.102	6.28157e-17	1	Napa	negative	0.0543585	0.0768655
3.45142e-21	0.343129	0.173	0.138	7.65214e-17	1	Ino80	positive	0.136226	0.108144
3.6017e-21	0.293449	0.218	0.18	7.98533e-17	1	Fam168b	positive	0.172669	0.141453
3.77309e-21	-0.318552	0.544	0.557	8.36532e-17	1	H2afz	negative	0.639339	0.72586
4.19343e-21	0.450879	0.124	0.095	9.29725e-17	1	Sec24c	positive	0.0948307	0.0706541
4.29111e-21	0.466962	0.106	0.079	9.51382e-17	1	Usp45	positive	0.0818354	0.0599849
4.34883e-21	0.459866	0.103	0.077	9.64178e-17	1	Pcnt	positive	0.0771524	0.0566143
4.37883e-21	-0.476879	0.077	0.107	9.70831e-17	1	Usp6nl	negative	0.0619427	0.0862624
4.70276e-21	-0.492932	0.071	0.1	1.04265e-16	1	Tbc1d20	negative	0.0531732	0.0749684
5.10736e-21	0.421209	0.119	0.091	1.13235e-16	1	Pcmtd2	positive	0.0919766	0.0691723
5.67496e-21	-0.327426	0.574	0.583	1.2582e-16	1	Camk1d	negative	0.627557	0.704147
6.93306e-21	-0.465802	0.09	0.122	1.53713e-16	1	Zdhhc3	negative	0.0677391	0.0927216
7.21769e-21	0.308912	0.22	0.183	1.60024e-16	1	Zfc3h1	positive	0.177654	0.145066
8.78377e-21	0.301763	0.183	0.147	1.94745e-16	1	Rtraf	positive	0.140459	0.113596
8.90005e-21	-0.47138	0.082	0.113	1.97323e-16	1	Dram2	negative	0.0630616	0.086999
9.24935e-21	0.467834	0.127	0.098	2.05067e-16	1	Brip1os	positive	0.101581	0.0755281
1.15555e-20	0.355349	0.193	0.158	2.56196e-16	1	Fbxl20	positive	0.160039	0.127564
1.28245e-20	0.445605	0.115	0.087	2.84332e-16	1	Pafah1b2	positive	0.0876362	0.0652855
1.32991e-20	0.422781	0.127	0.098	2.94854e-16	1	Bfar	positive	0.0981508	0.0742324
1.4047e-20	0.353001	0.185	0.151	3.11435e-16	1	Slc25a12	positive	0.149269	0.118863
1.40763e-20	-0.389666	0.117	0.152	3.12087e-16	1	Ssr1	negative	0.0884569	0.115271
1.41874e-20	-0.346192	0.168	0.206	3.14549e-16	1	Pbxip1	negative	0.133924	0.167812
1.44527e-20	0.464619	0.103	0.077	3.2043e-16	1	Anapc16	positive	0.0783159	0.0574675
2.02032e-20	0.330279	0.159	0.127	4.47926e-16	1	Otulin	positive	0.123151	0.0978504
2.02661e-20	0.372076	0.136	0.105	4.49321e-16	1	Eif2s1	positive	0.103713	0.0803111
2.44401e-20	0.391222	0.114	0.086	5.41861e-16	1	Stip1	positive	0.0855351	0.0649453
2.51308e-20	-0.50256	0.076	0.106	5.57175e-16	1	Inpp5k	negative	0.0566667	0.0795177
2.67451e-20	0.396324	0.109	0.082	5.92965e-16	1	Nop56	positive	0.0824279	0.0624081
2.68407e-20	-0.468006	0.094	0.126	5.95086e-16	1	Cep83	negative	0.0724401	0.0985425
3.12746e-20	0.335515	0.162	0.129	6.93389e-16	1	Ptbp1	positive	0.123662	0.0982159
3.20875e-20	-0.377181	0.158	0.195	7.11412e-16	1	Uqcr11	negative	0.123316	0.156342
3.61793e-20	0.330625	0.196	0.161	8.0213e-16	1	Gak	positive	0.153249	0.1235
3.95923e-20	-0.563804	0.079	0.109	8.778e-16	1	Cmas	negative	0.0597492	0.0850197
5.08619e-20	0.280144	0.239	0.202	1.12766e-15	1	Ccar1	positive	0.194586	0.161393
5.20017e-20	0.426283	0.116	0.089	1.15293e-15	1	Abl1	positive	0.0898097	0.0675409
5.81381e-20	-0.433481	0.076	0.105	1.28898e-15	1	Slc39a11	negative	0.0588067	0.0802183
6.32685e-20	-0.399384	0.098	0.13	1.40273e-15	1	Cox14	negative	0.0737849	0.0976266
6.42085e-20	0.330018	0.188	0.154	1.42357e-15	1	Kdm5c	positive	0.153361	0.123269
7.07407e-20	0.458054	0.108	0.082	1.56839e-15	1	Zkscan3	positive	0.0827418	0.0611601
7.27578e-20	0.257844	0.254	0.215	1.61311e-15	1	Polr2a	positive	0.211522	0.177639
9.54329e-20	0.266168	0.267	0.229	2.11584e-15	1	Rbm5	positive	0.219533	0.184439
9.99989e-20	-0.257679	0.219	0.261	2.21707e-15	1	Agps	negative	0.180649	0.215569
1.01099e-19	0.417075	0.116	0.089	2.24147e-15	1	Rassf1	positive	0.0890198	0.0672164
1.02723e-19	0.438272	0.1	0.074	2.27747e-15	1	A930015D03Rik	positive	0.0751826	0.0557585
1.11782e-19	0.250444	0.317	0.277	2.47833e-15	1	Pias1	positive	0.27281	0.232862
1.4395e-19	0.322448	0.195	0.161	3.19151e-15	1	Zmym2	positive	0.158571	0.128269
1.52961e-19	-0.481347	0.072	0.101	3.39129e-15	1	Gtf2b	negative	0.0541989	0.0754481
1.5642e-19	-0.460995	0.086	0.116	3.46799e-15	1	Heatr6	negative	0.0658132	0.0896485
1.68305e-19	-0.421138	0.105	0.137	3.73149e-15	1	Hivep1	negative	0.0828162	0.10954
1.91868e-19	-0.371735	0.158	0.194	4.2539e-15	1	AI662270	negative	0.124479	0.157451
2.33307e-19	-0.379098	0.115	0.148	5.17265e-15	1	Prelid1	negative	0.0867268	0.112321
2.78021e-19	0.371242	0.136	0.107	6.164e-15	1	Prpf18	positive	0.104006	0.0808951
2.79017e-19	0.379326	0.133	0.104	6.18608e-15	1	Snrnp40	positive	0.100858	0.078084
3.02162e-19	-0.298961	0.21	0.25	6.69923e-15	1	Rb1	negative	0.179799	0.217249
3.789e-19	0.338872	0.145	0.115	8.4006e-15	1	Hnrnph3	positive	0.112077	0.0886206
4.00433e-19	-0.80842	0.15	0.179	8.87801e-15	1	C1galt1	negative	0.117016	0.170866
4.3908e-19	0.433932	0.115	0.088	9.73484e-15	1	Faf2	positive	0.0881199	0.066265
4.70941e-19	0.385629	0.123	0.095	1.04412e-14	1	Hk1	positive	0.0920541	0.0707375
5.63495e-19	0.461579	0.104	0.079	1.24933e-14	1	Med30	positive	0.078924	0.0583231
5.80366e-19	0.326746	0.164	0.132	1.28673e-14	1	Phf8	positive	0.12837	0.102797
6.09355e-19	0.304147	0.169	0.136	1.351e-14	1	Abcf1	positive	0.130404	0.10548
6.28889e-19	0.342685	0.151	0.121	1.39431e-14	1	Dazap1	positive	0.115216	0.0912691
7.82621e-19	0.336177	0.256	0.221	1.73515e-14	1	Kat2b	positive	0.220821	0.181643
1.00865e-18	-0.450098	0.097	0.127	2.23627e-14	1	Slc43a2	negative	0.0756537	0.101545
1.20902e-18	0.388025	0.11	0.084	2.68051e-14	1	Arl5b	positive	0.0852268	0.0650351
1.23167e-18	0.282702	0.255	0.219	2.73074e-14	1	Pdcd10	positive	0.208262	0.174165
1.2318e-18	-0.463224	0.121	0.153	2.73103e-14	1	Tbc1d14	negative	0.0934058	0.123984
1.24073e-18	0.448527	0.108	0.082	2.75083e-14	1	Dguok	positive	0.0823449	0.0613996
1.2531e-18	-0.445775	0.177	0.212	2.77824e-14	1	Hdgf	negative	0.142295	0.181579
1.33875e-18	-0.463531	0.276	0.307	2.96815e-14	1	Lrmp	negative	0.232904	0.289652
1.37573e-18	-0.487534	0.095	0.125	3.05013e-14	1	Ibtk	negative	0.072278	0.0980562
1.37874e-18	-0.69136	0.105	0.134	3.0568e-14	1	Txndc11	negative	0.0820179	0.118338
1.55725e-18	-0.356927	0.128	0.162	3.45257e-14	1	Cggbp1	negative	0.0981104	0.124805
1.59111e-18	0.308872	0.158	0.127	3.52766e-14	1	Snhg8	positive	0.122857	0.0989107
1.89555e-18	0.364741	0.147	0.117	4.20262e-14	1	Mau2	positive	0.113342	0.0891199
2.00116e-18	0.256537	0.24	0.203	4.43677e-14	1	Fbxw7	positive	0.199721	0.167969
2.17107e-18	-0.293226	0.156	0.192	4.81347e-14	1	Cmpk1	negative	0.122085	0.150023
2.24673e-18	-0.517507	0.083	0.112	4.98123e-14	1	N4bp2	negative	0.0645061	0.0896312
2.92995e-18	0.369037	0.156	0.126	6.49599e-14	1	Mpp7	positive	0.128159	0.101079
3.0125e-18	-0.287017	0.151	0.187	6.67901e-14	1	Psenen	negative	0.119049	0.146013
4.52924e-18	-0.287367	0.236	0.275	1.00418e-13	1	Rlf	negative	0.196808	0.234916
4.67554e-18	-0.4428	0.075	0.102	1.03661e-13	1	Idh3g	negative	0.0556345	0.0757847
4.71342e-18	0.412609	0.12	0.094	1.04501e-13	1	Zfp236	positive	0.0926899	0.0707608
4.88772e-18	0.275874	0.195	0.161	1.08366e-13	1	Epc2	positive	0.154216	0.127268
5.55367e-18	0.327764	0.196	0.163	1.2313e-13	1	Trpc4ap	positive	0.155158	0.125951
5.92154e-18	-0.473201	0.143	0.176	1.31287e-13	1	Stap1	negative	0.114933	0.150353
5.97109e-18	0.310047	0.226	0.193	1.32385e-13	1	Grcc10	positive	0.184366	0.151842
6.4241e-18	0.38547	0.132	0.104	1.42429e-13	1	Atg16l1	positive	0.10224	0.0793286
6.6878e-18	0.356306	0.158	0.128	1.48275e-13	1	Setd7	positive	0.125785	0.0998074
7.05625e-18	0.292072	0.203	0.169	1.56444e-13	1	Mark3	positive	0.162005	0.133375
7.78519e-18	0.428323	0.114	0.089	1.72605e-13	1	Phrf1	positive	0.0872288	0.065892
9.02122e-18	-0.267967	0.109	0.14	2.0001e-13	1	Ern1	negative	0.0932325	0.116138
9.5448e-18	-0.357971	0.166	0.201	2.11618e-13	1	Akr1a1	negative	0.130305	0.162221
9.75172e-18	0.263899	0.295	0.26	2.16205e-13	1	Tomm7	positive	0.245114	0.208451
9.78738e-18	0.33854	0.145	0.116	2.16996e-13	1	Kdm1a	positive	0.111793	0.0888606
9.83918e-18	-0.26401	0.21	0.248	2.18144e-13	1	Mia2	negative	0.170425	0.203252
9.85644e-18	0.287818	0.181	0.149	2.18527e-13	1	Cct7	positive	0.140846	0.115352
1.20265e-17	0.436174	0.103	0.079	2.6664e-13	1	Mapk8	positive	0.0803078	0.0602035
1.22297e-17	-0.468975	0.082	0.109	2.71146e-13	1	Prkag2	negative	0.0623391	0.0850011
1.24982e-17	0.356364	0.157	0.128	2.77098e-13	1	Timm23	positive	0.121681	0.0966637
1.3057e-17	0.269782	0.253	0.218	2.89486e-13	1	Spcs2	positive	0.207537	0.174608
1.39741e-17	-0.409002	0.121	0.153	3.0982e-13	1	Fem1c	negative	0.0974641	0.126277
1.47963e-17	0.364244	0.134	0.106	3.28049e-13	1	E130307A14Rik	positive	0.10996	0.0861865
1.70841e-17	0.344957	0.172	0.142	3.78773e-13	1	Itfg1	positive	0.139668	0.111828
1.95352e-17	-0.259895	0.416	0.449	4.33116e-13	1	Lims1	negative	0.394324	0.449089
1.99185e-17	-0.397234	0.099	0.129	4.41612e-13	1	Uqcrc1	negative	0.0740221	0.0968977
2.05285e-17	-0.392882	0.094	0.122	4.55137e-13	1	Ndufb6	negative	0.070203	0.0920465
2.14721e-17	-0.34763	0.151	0.185	4.76059e-13	1	Sik1	negative	0.127166	0.158772
2.22591e-17	0.340071	0.212	0.18	4.93506e-13	1	C2cd5	positive	0.175141	0.142406
2.64578e-17	-0.39717	0.143	0.176	5.86595e-13	1	Abr	negative	0.114189	0.145166
2.7478e-17	-0.387326	0.075	0.102	6.09215e-13	1	Spty2d1	negative	0.0584413	0.0777353
2.81435e-17	0.384367	0.158	0.129	6.2397e-13	1	Pibf1	positive	0.12891	0.10139
2.82054e-17	-0.417207	0.168	0.202	6.25342e-13	1	Dapp1	negative	0.139048	0.175102
2.90992e-17	-0.378188	0.106	0.136	6.45157e-13	1	Mrpl57	negative	0.0802882	0.103761
2.96449e-17	0.273561	0.231	0.197	6.57258e-13	1	Smurf2	positive	0.195504	0.163419
3.42246e-17	0.284741	0.236	0.202	7.58794e-13	1	Mapre1	positive	0.188914	0.157735
3.86155e-17	-0.281093	0.149	0.183	8.56144e-13	1	Nrd1	negative	0.117131	0.143022
4.7095e-17	-0.480161	0.085	0.112	1.04414e-12	1	Dusp6	negative	0.0658506	0.089803
4.8775e-17	0.327418	0.166	0.136	1.08139e-12	1	Etfa	positive	0.130048	0.104877
5.13015e-17	0.26701	0.248	0.214	1.13741e-12	1	Hpcal1	positive	0.207152	0.174439
5.60095e-17	-0.329044	0.263	0.298	1.24179e-12	1	Sec61g	negative	0.218646	0.261398
5.89787e-17	0.389699	0.125	0.099	1.30762e-12	1	Os9	positive	0.0940526	0.0728379
6.44816e-17	0.308801	0.154	0.125	1.42962e-12	1	Tgfbr1	positive	0.126392	0.102271
6.56371e-17	0.363194	0.12	0.094	1.45524e-12	1	2610507B11Rik	positive	0.0898409	0.0702011
6.86698e-17	0.274018	0.255	0.221	1.52248e-12	1	Glg1	positive	0.214335	0.180494
7.37916e-17	0.368681	0.109	0.085	1.63603e-12	1	Ppdpf	positive	0.0829234	0.0641758
7.51912e-17	0.332888	0.165	0.135	1.66706e-12	1	Ctps2	positive	0.132529	0.106603
8.03698e-17	-0.339333	0.109	0.139	1.78188e-12	1	Acbd3	negative	0.0841688	0.10695
1.10991e-16	-0.368188	0.171	0.204	2.46078e-12	1	Ubald2	negative	0.135023	0.167972
1.15559e-16	-0.316812	0.121	0.152	2.56207e-12	1	Ndufs7	negative	0.0934885	0.116898
1.15967e-16	-1.05209	0.191	0.209	2.57111e-12	1	Tmem163	negative	0.189487	0.287727
1.24995e-16	0.375278	0.12	0.095	2.77126e-12	1	Smarcad1	positive	0.0925995	0.0720852
1.25295e-16	-0.284541	0.196	0.231	2.77792e-12	1	Ndufb3	negative	0.15556	0.187044
1.47217e-16	-0.369853	0.111	0.141	3.26394e-12	1	Fam104a	negative	0.0846884	0.108478
1.48985e-16	-0.416115	0.085	0.112	3.30315e-12	1	Chchd1	negative	0.0635685	0.084389
1.49611e-16	-0.358167	0.118	0.149	3.31704e-12	1	Uqcrfs1	negative	0.0894995	0.113737
1.50798e-16	-0.649367	0.348	0.364	3.34334e-12	1	Ctsd	negative	0.31241	0.394637
1.51547e-16	0.293935	0.171	0.141	3.35994e-12	1	Lsm6	positive	0.132726	0.108583
1.53725e-16	-0.39964	0.103	0.132	3.40823e-12	1	Mrpl51	negative	0.0784441	0.101952
1.85212e-16	0.401449	0.123	0.098	4.10634e-12	1	Pign	positive	0.0970436	0.0750386
1.96883e-16	0.322408	0.142	0.115	4.36509e-12	1	Rnf114	positive	0.10919	0.0875563
1.98239e-16	0.269905	0.219	0.187	4.39516e-12	1	Pik3ca	positive	0.180526	0.151006
2.11338e-16	-0.317135	0.179	0.214	4.68558e-12	1	Ttc7	negative	0.142392	0.173595
2.21814e-16	-0.426393	0.085	0.112	4.91784e-12	1	Scmh1	negative	0.0706371	0.0939285
2.43182e-16	0.307589	0.21	0.178	5.3916e-12	1	Kdm3b	positive	0.173085	0.142887
3.08975e-16	0.386892	0.107	0.083	6.85028e-12	1	Hells	positive	0.0882402	0.0680283
3.09263e-16	0.33489	0.15	0.122	6.85668e-12	1	Zfp800	positive	0.118794	0.095216
3.1583e-16	-0.375852	0.125	0.155	7.00227e-12	1	Slc38a9	negative	0.101164	0.128654
3.44297e-16	0.424797	0.102	0.079	7.63342e-12	1	St7	positive	0.0821355	0.0620791
3.47853e-16	0.378079	0.119	0.094	7.71224e-12	1	Zbtb44	positive	0.0928562	0.0722586
3.53365e-16	-0.340245	0.127	0.158	7.83445e-12	1	Smarcd2	negative	0.0974297	0.122303
3.80437e-16	-0.327405	0.187	0.22	8.43467e-12	1	Atf6	negative	0.152843	0.186453
4.22516e-16	0.307884	0.149	0.121	9.3676e-12	1	Dido1	positive	0.113022	0.0914411
4.72517e-16	-0.475484	0.077	0.103	1.04762e-11	1	Zfp622	negative	0.0574384	0.0782933
4.75365e-16	0.403827	0.109	0.085	1.05393e-11	1	Pitpnb	positive	0.0818391	0.062701
4.86629e-16	0.395918	0.1	0.077	1.07891e-11	1	Zcchc17	positive	0.0749194	0.0572391
5.43482e-16	-0.350217	0.101	0.129	1.20495e-11	1	Cpt1a	negative	0.0762319	0.0973913
5.56188e-16	0.301132	0.134	0.107	1.23313e-11	1	Eif3b	positive	0.100931	0.081414
5.62882e-16	0.345209	0.125	0.1	1.24796e-11	1	Mob1b	positive	0.0966946	0.0763997
5.75845e-16	0.339192	0.156	0.128	1.27671e-11	1	Smarcc2	positive	0.121596	0.0975877
5.91542e-16	-0.300761	0.151	0.184	1.31151e-11	1	Il16	negative	0.118808	0.145364
6.00791e-16	-0.363525	0.097	0.125	1.33201e-11	1	Sirt7	negative	0.0733347	0.0943119
6.15673e-16	-0.405676	0.083	0.109	1.36501e-11	1	Ramac	negative	0.062378	0.0823799
6.55669e-16	0.404985	0.105	0.082	1.45368e-11	1	Cnot3	positive	0.0791366	0.0604738
6.91606e-16	-0.30475	0.132	0.163	1.53336e-11	1	Lman2	negative	0.100511	0.124227
6.99789e-16	0.349576	0.111	0.087	1.5515e-11	1	Cabin1	positive	0.0832864	0.0652707
7.22586e-16	-0.302279	0.195	0.229	1.60204e-11	1	2410006H16Rik	negative	0.161417	0.194649
8.91571e-16	0.407176	0.107	0.084	1.9767e-11	1	Rnf14	positive	0.0816162	0.0624831
9.92546e-16	0.265873	0.224	0.191	2.20057e-11	1	Btbd7	positive	0.184754	0.155415
1.13624e-15	0.300611	0.173	0.144	2.51915e-11	1	Slc9a3r1	positive	0.134599	0.110302
1.58609e-15	0.520695	0.157	0.131	3.51652e-11	1	Adk	positive	0.141719	0.10765
1.63034e-15	0.293817	0.15	0.123	3.61464e-11	1	Slc3a2	positive	0.117961	0.0960689
1.67482e-15	0.273322	0.214	0.182	3.71324e-11	1	Vps13d	positive	0.171516	0.143646
1.76794e-15	0.351502	0.13	0.105	3.91969e-11	1	Hat1	positive	0.101691	0.0804966
1.79451e-15	-0.263764	0.244	0.279	3.9786e-11	1	Glud1	negative	0.202482	0.237857
1.87019e-15	0.288808	0.15	0.122	4.1464e-11	1	Bcas2	positive	0.114045	0.0931809
2.03057e-15	0.318565	0.16	0.132	4.50198e-11	1	Arhgap4	positive	0.12391	0.100599
2.08153e-15	0.388952	0.123	0.098	4.61497e-11	1	Ncbp3	positive	0.0954809	0.0743262
2.09724e-15	0.271432	0.215	0.184	4.64979e-11	1	Smad4	positive	0.172707	0.144815
2.24134e-15	0.290854	0.2	0.17	4.96926e-11	1	Fxr1	positive	0.159162	0.132125
2.52531e-15	0.3268	0.129	0.104	5.59887e-11	1	Phc2	positive	0.098785	0.0789537
2.53063e-15	0.356812	0.127	0.102	5.61066e-11	1	Cfdp1	positive	0.0988772	0.0780177
2.66711e-15	0.367079	0.127	0.102	5.91326e-11	1	Map3k7	positive	0.0970615	0.0763364
3.01146e-15	0.35055	0.122	0.097	6.6767e-11	1	Capn7	positive	0.094324	0.0744572
3.02402e-15	0.274569	0.196	0.165	6.70455e-11	1	Arih2	positive	0.157454	0.131275
3.07999e-15	0.264289	0.237	0.206	6.82864e-11	1	Xiap	positive	0.195364	0.165106
3.1291e-15	0.322986	0.167	0.139	6.93752e-11	1	Edf1	positive	0.129243	0.104986
3.26736e-15	-0.519961	0.218	0.245	7.24406e-11	1	Tspan13	negative	0.192771	0.246256
3.28753e-15	0.304794	0.119	0.095	7.28877e-11	1	Slc30a9	positive	0.092231	0.0738915
4.05895e-15	-0.263241	0.562	0.59	8.9991e-11	1	Mir142hg	negative	0.640633	0.708352
4.1459e-15	-0.344423	0.105	0.133	9.19188e-11	1	Mff	negative	0.0799007	0.10135
4.16787e-15	-0.490806	0.249	0.274	9.24058e-11	1	Snx5	negative	0.205165	0.257422
4.90067e-15	0.288429	0.147	0.12	1.08653e-10	1	Topbp1	positive	0.114226	0.0934433
5.41685e-15	-0.343811	0.105	0.133	1.20097e-10	1	Ap2m1	negative	0.0792106	0.100299
5.83692e-15	-0.530226	0.122	0.148	1.2941e-10	1	Tapt1	negative	0.0955963	0.12796
6.32744e-15	0.326969	0.131	0.106	1.40286e-10	1	Csnk2a2	positive	0.0998403	0.0799738
6.76673e-15	0.357719	0.121	0.096	1.50025e-10	1	Tomm34	positive	0.0915627	0.0721825
6.84451e-15	0.3124	0.142	0.116	1.5175e-10	1	U2af2	positive	0.108555	0.0877903
8.09498e-15	-0.405386	0.079	0.104	1.79474e-10	1	Parvg	negative	0.0587403	0.0774522
8.5619e-15	0.343536	0.13	0.105	1.89826e-10	1	Supt6	positive	0.099179	0.0788748
1.03482e-14	0.3532	0.144	0.119	2.29429e-10	1	Cisd2	positive	0.112454	0.0897858
1.35018e-14	0.375673	0.108	0.086	2.99349e-10	1	Cdipt	positive	0.0816551	0.0636438
1.48629e-14	0.351279	0.114	0.091	3.29526e-10	1	Zdhhc17	positive	0.0885725	0.0698871
1.58183e-14	-0.297183	0.106	0.133	3.50708e-10	1	Tmco1	negative	0.0805062	0.0999466
1.67306e-14	0.335854	0.104	0.082	3.70935e-10	1	Larp7	positive	0.0778099	0.0614332
1.71692e-14	-0.299045	0.116	0.145	3.80658e-10	1	Wdr45b	negative	0.0908305	0.112316
1.77136e-14	0.277059	0.199	0.17	3.92729e-10	1	Bod1l	positive	0.158233	0.132166
1.92485e-14	0.303555	0.146	0.119	4.26758e-10	1	Vezf1	positive	0.112142	0.091387
2.13953e-14	-0.300892	0.137	0.166	4.74356e-10	1	Psmb6	negative	0.10482	0.128341
2.3351e-14	0.282485	0.166	0.138	5.17715e-10	1	Taf10	positive	0.126775	0.104865
2.41746e-14	0.343321	0.137	0.112	5.35976e-10	1	Eif4enif1	positive	0.106745	0.0855037
2.45486e-14	-0.354365	0.091	0.117	5.44267e-10	1	C1d	negative	0.0686117	0.0877398
2.55682e-14	0.362243	0.115	0.092	5.66872e-10	1	Ncbp1	positive	0.0873262	0.0686955
3.20101e-14	-0.278122	0.133	0.163	7.09695e-10	1	Syf2	negative	0.103692	0.125948
3.29287e-14	0.360395	0.115	0.092	7.30062e-10	1	Eri1	positive	0.088443	0.0696676
3.65147e-14	0.270696	0.167	0.139	8.09568e-10	1	Rspry1	positive	0.130883	0.108664
3.86604e-14	-0.324911	0.092	0.117	8.57139e-10	1	Cenpa	negative	0.0764475	0.0966187
4.05331e-14	-0.28838	0.114	0.142	8.98659e-10	1	Usp8	negative	0.0883757	0.108779
4.30445e-14	-0.612257	0.156	0.181	9.5434e-10	1	St6gal1	negative	0.147821	0.198291
4.60659e-14	0.27989	0.149	0.123	1.02133e-09	1	Tomm70a	positive	0.114356	0.0941264
4.60969e-14	0.342656	0.114	0.091	1.02201e-09	1	Cep57	positive	0.0868307	0.0687776
4.6861e-14	0.254209	0.195	0.166	1.03896e-09	1	Cct4	positive	0.153956	0.129772
5.18014e-14	0.29669	0.134	0.109	1.14849e-09	1	Drg1	positive	0.101409	0.0825389
6.34391e-14	0.313865	0.14	0.115	1.40651e-09	1	Pdxdc1	positive	0.109286	0.088614
6.39156e-14	0.337245	0.121	0.097	1.41707e-09	1	Ltn1	positive	0.0911543	0.0726778
7.34342e-14	-0.358956	0.092	0.117	1.62811e-09	1	Gorasp2	negative	0.069076	0.0882209
8.37817e-14	-0.359451	0.086	0.11	1.85752e-09	1	Emd	negative	0.0640624	0.0822113
8.42906e-14	-0.294107	0.085	0.11	1.86881e-09	1	Rab28	negative	0.0676682	0.0847431
8.46565e-14	-0.364047	0.143	0.171	1.87692e-09	1	Etfb	negative	0.112246	0.139621
8.66849e-14	0.252709	0.189	0.161	1.92189e-09	1	Cr1l	positive	0.149728	0.12621
9.54176e-14	0.358904	0.105	0.083	2.1155e-09	1	Kmt2d	positive	0.0782067	0.0614142
9.8819e-14	-0.366331	0.08	0.104	2.19092e-09	1	Snx17	negative	0.0605015	0.0780705
9.94515e-14	0.331619	0.111	0.089	2.20494e-09	1	Fam133b	positive	0.084298	0.067053
1.08572e-13	0.35536	0.108	0.086	2.40714e-09	1	Ube2v1	positive	0.0811739	0.0639521
1.10911e-13	0.286568	0.141	0.116	2.45901e-09	1	Higd1a	positive	0.106695	0.087522
1.12103e-13	0.295534	0.136	0.111	2.48544e-09	1	Hpf1	positive	0.105029	0.0857328
1.28865e-13	0.254019	0.2	0.171	2.85706e-09	1	Sema4a	positive	0.162791	0.137464
1.33608e-13	-0.333971	0.116	0.143	2.96222e-09	1	Magt1	negative	0.0885774	0.110494
1.36646e-13	0.269169	0.173	0.146	3.02959e-09	1	Psmd11	positive	0.134322	0.112095
1.37111e-13	0.314324	0.139	0.114	3.03989e-09	1	Sdf2	positive	0.106531	0.0864513
1.51714e-13	0.278623	0.15	0.124	3.36364e-09	1	Wdr7	positive	0.117734	0.097127
1.53438e-13	0.302757	0.13	0.106	3.40187e-09	1	Wipf2	positive	0.0994423	0.0806645
1.70732e-13	-0.345152	0.079	0.103	3.7853e-09	1	Ddost	negative	0.0590101	0.0755738
1.8889e-13	-0.326465	0.101	0.127	4.18788e-09	1	Pnrc2	negative	0.0769541	0.0964254
2.05529e-13	0.365192	0.104	0.082	4.55678e-09	1	Ints9	positive	0.0782483	0.0613047
2.20191e-13	0.325616	0.149	0.124	4.88185e-09	1	Gmfb	positive	0.116615	0.0947301
2.21312e-13	-0.308614	0.294	0.325	4.90671e-09	1	Pim1	negative	0.278568	0.324571
2.65741e-13	-0.383801	0.081	0.104	5.89175e-09	1	Zcchc8	negative	0.0610565	0.0790709
2.66338e-13	-0.843078	0.085	0.108	5.90497e-09	1	Tfdp2	negative	0.0672223	0.0990166
2.73835e-13	-0.307641	0.125	0.152	6.07119e-09	1	Tprgl	negative	0.0954364	0.117295
2.80338e-13	-0.260125	0.111	0.137	6.21537e-09	1	Chmp5	negative	0.0860063	0.104562
2.85992e-13	0.313527	0.122	0.099	6.34073e-09	1	Ahctf1	positive	0.0940269	0.0758522
3.21504e-13	-0.28548	0.116	0.142	7.12806e-09	1	Tmed7	negative	0.0883172	0.108118
3.49772e-13	0.312438	0.157	0.132	7.75479e-09	1	Sugt1	positive	0.122046	0.0999176
4.30966e-13	0.268717	0.164	0.138	9.55496e-09	1	Nemf	positive	0.128323	0.106939
4.33464e-13	0.293376	0.149	0.124	9.61034e-09	1	5031425E22Rik	positive	0.118092	0.0971338
4.44788e-13	-0.275704	0.145	0.173	9.8614e-09	1	Tox4	negative	0.113055	0.136244
4.74986e-13	0.280816	0.148	0.123	1.05309e-08	1	Prrc2a	positive	0.112753	0.0932543
5.63804e-13	0.344749	0.106	0.085	1.25001e-08	1	Cops2	positive	0.0801133	0.0635184
5.91709e-13	-0.364912	0.116	0.141	1.31188e-08	1	Tubb4b	negative	0.0946899	0.119093
6.45877e-13	-0.254873	0.142	0.17	1.43197e-08	1	Adipor2	negative	0.11169	0.133517
6.98818e-13	0.380147	0.119	0.097	1.54935e-08	1	Tob2	positive	0.0938441	0.0740552
7.33177e-13	-0.268861	0.122	0.149	1.62553e-08	1	Derl1	negative	0.093297	0.113015
7.82925e-13	0.344122	0.126	0.103	1.73582e-08	1	Pja2	positive	0.0988561	0.0791641
8.04505e-13	0.308499	0.2	0.173	1.78367e-08	1	Sqstm1	positive	0.168336	0.140366
8.44547e-13	-0.461494	0.182	0.207	1.87244e-08	1	Mylip	negative	0.149709	0.188677
1.0491e-12	-0.290102	0.139	0.166	2.32596e-08	1	Sin3b	negative	0.106655	0.12918
1.22364e-12	0.327043	0.11	0.089	2.71294e-08	1	Ipo5	positive	0.0837561	0.0671385
1.23997e-12	0.330097	0.121	0.098	2.74914e-08	1	Nbeal1	positive	0.0950401	0.0764433
1.2562e-12	0.322537	0.153	0.129	2.78512e-08	1	Zup1	positive	0.12223	0.100009
1.32872e-12	0.267662	0.16	0.134	2.94591e-08	1	Rnf4	positive	0.122506	0.102241
1.44209e-12	0.300629	0.144	0.12	3.19726e-08	1	Mapk6	positive	0.114389	0.0937574
1.51178e-12	-0.347598	0.084	0.107	3.35177e-08	1	Ube2f	negative	0.0636747	0.0809153
1.54429e-12	0.264196	0.181	0.154	3.42385e-08	1	Sec24b	positive	0.142443	0.119869
1.69794e-12	0.266368	0.152	0.128	3.7645e-08	1	Abcg1	positive	0.121545	0.101267
1.90318e-12	0.292107	0.169	0.143	4.21954e-08	1	Golph3	positive	0.132553	0.110085
2.04871e-12	0.377998	0.192	0.167	4.5422e-08	1	Ext1	positive	0.190614	0.15517
2.29014e-12	-0.356315	0.088	0.111	5.07747e-08	1	Ccndbp1	negative	0.0673189	0.0854724
2.58907e-12	0.272386	0.161	0.136	5.74022e-08	1	Sptan1	positive	0.126592	0.105586
2.79392e-12	0.285066	0.13	0.107	6.19441e-08	1	Twistnb	positive	0.0993244	0.08161
2.84483e-12	0.363917	0.102	0.082	6.30728e-08	1	Slc38a10	positive	0.0763913	0.0601456
3.38705e-12	-0.272553	0.082	0.105	7.50943e-08	1	Klhdc10	negative	0.0651058	0.0804228
3.51552e-12	0.361755	0.112	0.091	7.79425e-08	1	4933434E20Rik	positive	0.0862916	0.0683777
3.68982e-12	0.35907	0.105	0.084	8.18069e-08	1	Pggt1b	positive	0.0803171	0.0634787
3.75263e-12	0.29158	0.128	0.105	8.31996e-08	1	Cramp1l	positive	0.0976048	0.0799626
4.34346e-12	-0.316544	0.091	0.114	9.62988e-08	1	Mrps18c	negative	0.0681474	0.0850815
4.78209e-12	-0.259219	0.121	0.147	1.06024e-07	1	Rala	negative	0.094599	0.113969
5.15796e-12	-0.414199	0.088	0.11	1.14357e-07	1	2610037D02Rik	negative	0.0682748	0.088405
5.45046e-12	0.270054	0.151	0.127	1.20842e-07	1	Snrpb2	positive	0.116328	0.0970282
5.52436e-12	0.298299	0.104	0.084	1.22481e-07	1	Mcm4	positive	0.0801458	0.0648158
5.99087e-12	0.270312	0.15	0.126	1.32824e-07	1	Uba2	positive	0.11464	0.0955786
7.28552e-12	0.303546	0.119	0.097	1.61527e-07	1	Gtpbp2	positive	0.0907533	0.0738488
8.52974e-12	-0.271721	0.112	0.136	1.89113e-07	1	Stx5a	negative	0.0859181	0.104211
1.10621e-11	0.298719	0.144	0.121	2.45258e-07	1	Cacul1	positive	0.113386	0.0933935
1.1082e-11	-0.280846	0.123	0.148	2.45699e-07	1	Snrpc	negative	0.0928972	0.112385
1.21774e-11	-0.396361	0.749	0.731	2.69986e-07	1	Foxp1	negative	1.03603	1.11988
1.25246e-11	-0.354782	0.148	0.173	2.77682e-07	1	Lmbrd1	negative	0.117793	0.144807
1.32158e-11	0.271408	0.132	0.11	2.93007e-07	1	Eif1ax	positive	0.100208	0.0831317
1.90418e-11	0.292878	0.121	0.1	4.22176e-07	1	Rfwd3	positive	0.0935964	0.0767179
1.92805e-11	0.347631	0.102	0.082	4.27469e-07	1	Araf	positive	0.0766908	0.0609723
2.00805e-11	-0.259033	0.123	0.148	4.45204e-07	1	Sys1	negative	0.0942524	0.112922
2.16471e-11	0.319592	0.108	0.088	4.79937e-07	1	Csnk1g2	positive	0.0818119	0.0660214
2.28022e-11	-0.33674	0.106	0.129	5.05547e-07	1	Bsg	negative	0.0803248	0.0996889
2.2843e-11	0.296655	0.156	0.134	5.06453e-07	1	Atxn2l	positive	0.121002	0.100258
2.452e-11	0.258582	0.117	0.096	5.43634e-07	1	Snhg1	positive	0.0898188	0.0744729
2.73498e-11	0.290583	0.162	0.138	6.06372e-07	1	Snx4	positive	0.12754	0.10632
2.89515e-11	0.306715	0.12	0.099	6.41884e-07	1	Gcc2	positive	0.0926561	0.075594
3.0499e-11	-0.273808	0.198	0.225	6.76192e-07	1	Birc3	negative	0.167228	0.197096
3.1591e-11	0.310147	0.114	0.093	7.00403e-07	1	Upf3b	positive	0.0874081	0.0710081
3.32716e-11	0.274759	0.166	0.143	7.37664e-07	1	M6pr	positive	0.130732	0.109683
3.77807e-11	-0.605088	0.094	0.115	8.37637e-07	1	Trak2	negative	0.0707762	0.0955135
3.86367e-11	0.273284	0.158	0.134	8.56613e-07	1	Trmt112	positive	0.121587	0.101858
4.01862e-11	0.305092	0.102	0.082	8.90969e-07	1	Exosc8	positive	0.0759128	0.0615108
4.05931e-11	0.301428	0.124	0.103	8.99989e-07	1	Slf2	positive	0.0967646	0.0792555
4.20549e-11	0.318516	0.126	0.105	9.32398e-07	1	Armh3	positive	0.10138	0.0825264
4.38151e-11	-0.272757	0.127	0.151	9.71425e-07	1	Was	negative	0.0952508	0.114486
4.421e-11	-0.251503	0.208	0.236	9.8018e-07	1	Tmod3	negative	0.168619	0.196178
4.60012e-11	0.28186	0.152	0.129	1.01989e-06	1	Dcun1d5	positive	0.118227	0.0985048
4.81752e-11	0.305667	0.125	0.104	1.06809e-06	1	AU040320	positive	0.0963638	0.0788224
4.9791e-11	0.300928	0.112	0.092	1.10392e-06	1	Ube2d1	positive	0.0865067	0.0706332
5.13175e-11	0.291806	0.185	0.161	1.13776e-06	1	Pam	positive	0.164313	0.137509
5.76563e-11	-0.370677	0.12	0.142	1.2783e-06	1	Top2a	negative	0.122884	0.153288
5.92515e-11	-0.297039	0.088	0.109	1.31367e-06	1	Dr1	negative	0.0662999	0.0819262
6.00176e-11	0.293466	0.142	0.12	1.33065e-06	1	Stau1	positive	0.112146	0.092867
6.04523e-11	-0.321803	0.087	0.108	1.34029e-06	1	Ube2m	negative	0.0643582	0.0802939
7.6856e-11	-0.46727	0.394	0.397	1.70397e-06	1	Fxyd5	negative	0.354946	0.419555
7.77289e-11	0.288894	0.116	0.096	1.72333e-06	1	Ythdf2	positive	0.0876425	0.0720021
8.90284e-11	0.26935	0.219	0.194	1.97385e-06	1	Chic2	positive	0.178299	0.152242
9.17666e-11	-0.99189	0.171	0.184	2.03456e-06	1	Ccr2	negative	0.169602	0.252171
1.16892e-10	0.285823	0.166	0.144	2.59162e-06	1	Rheb	positive	0.131887	0.110455
1.45362e-10	0.269032	0.12	0.1	3.22281e-06	1	Orai2	positive	0.0916496	0.0760593
1.63275e-10	-0.322467	0.085	0.105	3.61996e-06	1	Lsm3	negative	0.0637358	0.0794297
1.69944e-10	0.365113	0.159	0.137	3.76783e-06	1	Sptssa	positive	0.127861	0.104278
2.035e-10	0.322647	0.113	0.094	4.51179e-06	1	Ccdc47	positive	0.0856895	0.0695722
2.04597e-10	0.251778	0.116	0.096	4.53612e-06	1	Polr3b	positive	0.0876878	0.0731522
2.45068e-10	0.31773	0.218	0.194	5.4334e-06	1	Rnf213	positive	0.195578	0.164973
2.72722e-10	0.256751	0.188	0.165	6.04652e-06	1	Dars	positive	0.149691	0.127546
3.1935e-10	0.303494	0.104	0.086	7.0803e-06	1	Pi4kb	positive	0.0793895	0.0646903
3.40172e-10	-0.251934	0.138	0.162	7.54196e-06	1	Psmd13	negative	0.105868	0.125313
3.53484e-10	-0.269797	0.133	0.156	7.8371e-06	1	Ndufc1	negative	0.102979	0.122598
3.71142e-10	-0.2972	0.111	0.132	8.22859e-06	1	Mfsd14a	negative	0.0838635	0.101906
3.89002e-10	-0.266175	0.08	0.1	8.62456e-06	1	Usp33	negative	0.0617465	0.0753638
3.93133e-10	0.270033	0.151	0.129	8.71616e-06	1	Parp9	positive	0.122271	0.102966
3.99652e-10	0.253662	0.128	0.108	8.86068e-06	1	Khsrp	positive	0.0970768	0.0814541
4.08067e-10	-0.260846	0.104	0.126	9.04725e-06	1	Rap2c	negative	0.0801626	0.0963821
4.24402e-10	0.299871	0.116	0.097	9.40943e-06	1	Cog4	positive	0.0893506	0.0734133
5.91508e-10	-0.264189	0.093	0.113	1.31143e-05	1	Rpe	negative	0.0703691	0.0852088
6.03687e-10	-0.266986	0.109	0.131	1.33844e-05	1	Nrbp1	negative	0.0834319	0.100241
7.022e-10	0.286655	0.106	0.087	1.55685e-05	1	Banp	positive	0.0798797	0.0657138
8.13509e-10	0.311665	0.113	0.094	1.80363e-05	1	Stam2	positive	0.0879424	0.0718985
9.20017e-10	-0.306354	0.082	0.101	2.03977e-05	1	Pdcl3	negative	0.0613015	0.0757311
9.26457e-10	-0.32944	0.225	0.248	2.05405e-05	1	Retreg1	negative	0.192337	0.22709
1.03003e-09	-0.278196	0.102	0.123	2.28368e-05	1	Eapp	negative	0.0776764	0.0938618
1.09009e-09	-0.282112	0.084	0.104	2.41684e-05	1	Ift20	negative	0.0637837	0.0779169
1.26932e-09	-0.555727	0.178	0.195	2.8142e-05	1	Lta4h	negative	0.142042	0.183277
1.4263e-09	-0.259263	0.127	0.149	3.16224e-05	1	Hdlbp	negative	0.0962792	0.114222
1.55222e-09	0.324373	0.104	0.086	3.44143e-05	1	Ufd1	positive	0.0789369	0.0640433
1.57435e-09	-0.286503	0.168	0.191	3.49049e-05	1	Dipk1a	negative	0.140664	0.166035
1.70179e-09	0.293894	0.108	0.09	3.77304e-05	1	Lypla2	positive	0.0816487	0.0671949
1.75303e-09	0.308666	0.1	0.083	3.88664e-05	1	Churc1	positive	0.0757857	0.0617524
1.87102e-09	-0.324856	0.084	0.103	4.14824e-05	1	Btbd10	negative	0.0654779	0.0811664
2.20507e-09	0.269174	0.12	0.101	4.88887e-05	1	Pon2	positive	0.0920272	0.0767718
2.25871e-09	-0.261674	0.09	0.109	5.00779e-05	1	Snf8	negative	0.0669947	0.0808872
2.28047e-09	-0.438396	0.088	0.106	5.05603e-05	1	Acss1	negative	0.0692008	0.0891065
2.86384e-09	-0.26347	0.499	0.506	6.34941e-05	1	Nedd9	negative	0.517322	0.568555
2.87886e-09	0.308862	0.109	0.091	6.38273e-05	1	4833420G17Rik	positive	0.082773	0.0678276
3.73189e-09	-0.259814	0.185	0.208	8.27398e-05	1	Mindy2	negative	0.15004	0.174448
4.56818e-09	-0.278297	0.081	0.1	0.000101281	1	Mvb12b	negative	0.0627646	0.0763745
4.59021e-09	0.301644	0.1	0.083	0.00010177	1	Tmem128	positive	0.075263	0.0616643
5.0292e-09	0.282078	0.108	0.091	0.000111502	1	Gmeb2	positive	0.0843734	0.0700096
5.31202e-09	0.253746	0.123	0.104	0.000117773	1	Mprip	positive	0.0969918	0.0818011
5.43333e-09	0.270803	0.127	0.108	0.000120462	1	Sin3a	positive	0.0974207	0.0816782
5.85307e-09	-0.324566	0.09	0.108	0.000129768	1	Atp6v1c1	negative	0.067533	0.0830794
7.59815e-09	-0.415199	0.159	0.18	0.000168458	1	Ctse	negative	0.127774	0.156544
8.0288e-09	0.252597	0.141	0.121	0.000178007	1	Vta1	positive	0.109564	0.0929536
9.05419e-09	0.314796	0.102	0.085	0.00020074	1	Tbce	positive	0.0784298	0.0641795
9.6065e-09	0.313058	0.106	0.089	0.000212986	1	Paip1	positive	0.0828189	0.0678747
1.08568e-08	-0.310654	0.093	0.112	0.000240705	1	Yipf4	negative	0.0712041	0.086739
1.45909e-08	0.253414	0.114	0.096	0.000323494	1	Arl2bp	positive	0.085814	0.0722247
1.58411e-08	0.290974	0.142	0.123	0.000351212	1	Prkd3	positive	0.11141	0.0934317
1.59414e-08	0.314961	0.103	0.086	0.000353437	1	Sec23b	positive	0.0788297	0.0645615
1.83215e-08	0.265199	0.114	0.097	0.000406207	1	Ints7	positive	0.0888267	0.0744385
2.67705e-08	-0.385982	0.341	0.344	0.000593529	1	Vasp	negative	0.289597	0.337833
2.75033e-08	0.267673	0.102	0.086	0.000609775	1	Trrap	positive	0.07584	0.0632535
3.56139e-08	0.25036	0.103	0.087	0.000789596	1	Igbp1	positive	0.0771862	0.064893
4.20103e-08	0.263564	0.112	0.095	0.000931411	1	Map3k14	positive	0.0866763	0.0728598
4.5061e-08	-0.385696	0.085	0.102	0.000999046	1	Dtymk	negative	0.0641663	0.0806727
5.02467e-08	-0.264369	0.1	0.119	0.00111402	1	Ripk1	negative	0.0757326	0.0902525
6.99388e-08	-0.263026	0.113	0.132	0.00155061	1	Psmc3	negative	0.0847323	0.100358
1.47753e-07	0.268282	0.125	0.108	0.00327584	1	Prpf8	positive	0.0946364	0.079989
1.7479e-07	-0.278516	0.237	0.258	0.00387526	1	Psme4	negative	0.199754	0.22866
2.21869e-07	-0.317832	0.139	0.158	0.00491907	1	Tec	negative	0.111147	0.132279
2.4203e-07	-0.31555	0.142	0.161	0.00536604	1	Ddx60	negative	0.122459	0.145222
2.49042e-07	0.25969	0.128	0.111	0.00552151	1	Kat7	positive	0.0984866	0.083602
2.8402e-07	0.265869	0.104	0.089	0.00629701	1	Ube2q2	positive	0.0799085	0.0672242
3.13073e-07	0.284964	0.135	0.119	0.00694114	1	Abcc4	positive	0.106933	0.0901429
3.21167e-07	-0.429088	0.104	0.12	0.0071206	1	Cnp	negative	0.0788851	0.0991831
4.4897e-07	0.260569	0.102	0.087	0.00995412	1	Nploc4	positive	0.0771383	0.0649602
5.35428e-07	-0.343671	0.168	0.185	0.011871	1	Gfod1	negative	0.139374	0.165944
7.3273e-07	-0.282141	0.087	0.102	0.0162454	1	Lsm2	negative	0.0654267	0.0785085
9.38787e-07	-0.297006	0.093	0.108	0.0208139	1	1110059E24Rik	negative	0.0737994	0.0885555
1.33361e-06	-0.515728	0.145	0.158	0.0295675	1	Slc9a7	negative	0.119775	0.152148
1.69518e-06	0.27918	0.106	0.092	0.0375839	1	Manba	positive	0.082396	0.0693028
2.38458e-06	0.250998	0.104	0.09	0.0528686	1	Ndufs1	positive	0.0789305	0.067085
3.25833e-06	-0.620442	0.483	0.37	0.0722405	1	Aff3	negative	0.620927	0.663014
3.45585e-06	-0.274953	0.169	0.186	0.0766197	1	Tuba1b	negative	0.150799	0.174585
3.91668e-06	0.255708	0.104	0.09	0.0868367	1	Pphln1	positive	0.0797272	0.0678657
8.23457e-06	-0.880319	0.115	0.127	0.182569	1	Tex2	negative	0.0933679	0.131707
9.22429e-06	0.256569	0.108	0.095	0.204512	1	4930402H24Rik	positive	0.0859431	0.0732864
3.06098e-05	0.298562	0.123	0.11	0.678649	1	Trio	positive	0.0996803	0.0845306
7.07906e-05	-0.454454	0.103	0.114	1	1	Cd38	negative	0.082999	0.103477
0.000112801	-0.258107	0.098	0.11	1	1	Mcm3	negative	0.0768793	0.0896583
0.00015689	-0.307114	0.322	0.329	1	1	Anp32b	negative	0.295508	0.331502
0.000302085	-0.262417	0.401	0.367	1	1	Kpna4	negative	0.367974	0.376338
0.00066662	-0.470095	0.102	0.112	1	1	Edem3	negative	0.0799462	0.0986255
0.00116166	-0.312706	0.124	0.134	1	1	Nt5c3	negative	0.0972757	0.111946
0.0015271	-0.309561	0.104	0.113	1	1	Chka	negative	0.0830668	0.0963908
0.00181529	-0.293499	0.098	0.107	1	1	March2	negative	0.074266	0.0860556
0.00263155	-0.309537	0.1	0.108	1	1	Fam53b	negative	0.075485	0.0883258
0.00372115	-0.268546	0.16	0.169	1	1	Stambpl1	negative	0.129882	0.147168
0.00610011	-0.353558	0.216	0.22	1	1	Dmxl1	negative	0.177347	0.203745
0.00723678	-0.279462	0.119	0.127	1	1	Ms4a4c	negative	0.0981339	0.112303
0.007511	-0.420201	0.431	0.422	1	1	Junb	negative	0.474474	0.527507
0	2.68985	0.95	0.301	0	2	Lcn2	positive	2.76852	0.582621
0	2.57736	0.94	0.298	0	2	Pglyrp1	positive	1.97124	0.456036
0	2.02472	0.886	0.269	0	2	Wfdc21	positive	1.67559	0.445277
0	2.52406	0.771	0.168	0	2	Ltf	positive	2.25935	0.399664
0	3.57016	0.712	0.109	0	2	Lrg1	positive	0.905935	0.0993836
0	1.96022	0.871	0.269	0	2	Ngp	positive	2.69858	0.605187
0	2.60697	0.909	0.333	0	2	Anxa1	positive	2.04022	0.485512
0	4.76353	0.604	0.039	0	2	Cstdc5	positive	1.12031	0.055163
0	1.30898	0.883	0.33	0	2	Retnlg	positive	2.47844	0.788879
0	2.03483	0.805	0.262	0	2	Camp	positive	2.63847	0.582131
0	2.46524	0.702	0.162	0	2	Cd177	positive	0.983197	0.198128
0	2.68694	0.742	0.209	0	2	Ckap4	positive	1.02037	0.205359
0	2.54917	0.82	0.29	0	2	Ifitm6	positive	1.658	0.410502
0	1.98702	0.746	0.239	0	2	Mmp9	positive	1.33704	0.384231
0	1.82731	0.861	0.378	0	2	Ifitm3	positive	1.54599	0.525063
0	3.16119	0.566	0.084	0	2	Stfa2l1	positive	0.954313	0.125749
0	2.4998	0.634	0.163	0	2	Fpr2	positive	0.811144	0.169962
0	2.0222	0.725	0.256	0	2	Pygl	positive	0.91707	0.263427
0	2.57574	0.597	0.129	0	2	Ly6g	positive	0.741546	0.139218
0	4.85217	0.488	0.022	0	2	Cstdc6	positive	0.650486	0.0252991
0	1.58784	0.751	0.305	0	2	Itgam	positive	0.954174	0.342988
0	2.11803	0.71	0.271	0	2	Ncf4	positive	0.842819	0.238896
0	1.76701	0.692	0.26	0	2	Mcemp1	positive	0.786334	0.256185
0	1.84365	0.65	0.219	0	2	Chil3	positive	1.32227	0.394822
0	1.51729	0.842	0.417	0	2	Prdx5	positive	1.27957	0.516313
0	0.836455	0.844	0.425	0	2	Gsr	positive	1.18753	0.603974
0	3.42795	0.483	0.07	0	2	Cstdc4	positive	0.957744	0.113871
0	1.86007	0.598	0.186	0	2	Dach1	positive	0.784146	0.224059
0	1.19092	0.797	0.388	0	2	Gda	positive	1.15397	0.528897
0	5.087	0.429	0.02	0	2	Stfa3	positive	0.701328	0.0251651
0	1.58184	0.626	0.219	0	2	Syne1	positive	0.909328	0.297468
0	2.5142	0.523	0.117	0	2	Chil1	positive	0.52839	0.102406
0	1.23841	0.812	0.407	0	2	Msrb1	positive	1.12415	0.512074
0	1.91816	0.637	0.234	0	2	Pirb	positive	0.726997	0.219658
0	-4.71636	0.04	0.439	0	2	Ighm	negative	0.04033	0.659951
0	-5.99662	0.022	0.421	0	2	Aff3	negative	0.0202999	0.729231
0	1.6939	0.694	0.295	0	2	Hp	positive	0.868535	0.306582
0	1.89313	0.571	0.173	0	2	Cxcr2	positive	0.687175	0.196591
0	1.93147	0.58	0.186	0	2	Actn1	positive	0.608257	0.172939
0	1.90888	0.578	0.186	0	2	Adpgk	positive	0.725267	0.208035
0	-2.26408	0.224	0.611	0	2	Rpl3	negative	0.202848	0.758551
0	2.15727	0.531	0.145	0	2	Cd63	positive	0.54864	0.132393
0	2.41397	0.529	0.144	0	2	Slfn4	positive	0.641693	0.140587
0	1.52683	0.766	0.383	0	2	Alox5ap	positive	0.997051	0.407225
0	2.24728	0.545	0.163	0	2	Arrb2	positive	0.55726	0.135111
0	0.557735	0.99	0.611	0	2	Lyz2	positive	2.4576	1.31596
0	-2.48281	0.161	0.54	0	2	Rps2	negative	0.149569	0.652174
0	1.83097	0.721	0.344	0	2	Cebpb	positive	1.1595	0.439521
0	-5.94793	0.021	0.389	0	2	Bach2	negative	0.0253434	0.761131
0	1.72946	0.641	0.276	0	2	Pgd	positive	0.708482	0.246936
0	1.33104	0.609	0.244	0	2	Mmp8	positive	0.981758	0.373281
0	-2.10393	0.272	0.636	0	2	Rpl10a	negative	0.251242	0.825029
0	-2.34497	0.346	0.709	0	2	Rpl12	negative	0.315517	1.04754
0	-2.55641	0.406	0.769	0	2	Foxp1	negative	0.363993	1.19387
0	1.19629	0.76	0.398	0	2	Ncf2	positive	1.00017	0.465265
0	1.68026	0.632	0.272	0	2	Dstn	positive	0.811004	0.28584
0	-4.04698	0.042	0.401	0	2	Tcf12	negative	0.0346752	0.446432
0	-2.18325	0.15	0.509	0	2	Eef2	negative	0.128489	0.514197
0	5.05053	0.376	0.017	0	2	Stfa2	positive	0.645132	0.0240222
0	1.57928	0.677	0.319	0	2	Ncf1	positive	0.837604	0.322397
0	-1.88749	0.295	0.652	0	2	Rpl21	negative	0.266793	0.784081
0	2.02675	0.537	0.181	0	2	Mettl9	positive	0.561703	0.156955
0	-2.43831	0.15	0.504	0	2	Runx1	negative	0.133711	0.576247
0	-2.30152	0.163	0.514	0	2	Dock10	negative	0.15532	0.630534
0	2.90564	0.428	0.077	0	2	Siglece	positive	0.405391	0.0612581
0	-2.84285	0.113	0.46	0	2	Foxn3	negative	0.100493	0.548721
0	1.63096	0.594	0.247	0	2	Plbd1	positive	0.698764	0.25062
0	-2.33898	0.121	0.467	0	2	Gnas	negative	0.102183	0.457768
0	0.612726	0.877	0.531	0	2	S100a11	positive	1.32795	0.765639
0	0.970304	0.855	0.51	0	2	Fcer1g	positive	1.23018	0.666175
0	-2.17916	0.182	0.526	0	2	Rpl14	negative	0.163046	0.601442
0	1.79543	0.554	0.212	0	2	Gsn	positive	0.557101	0.180059
0	-2.51425	0.141	0.483	0	2	Npm1	negative	0.128641	0.564892
0	1.73534	1	0.659	0	2	S100a8	positive	4.97012	1.7337
0	1.02345	0.598	0.258	0	2	Mxd1	positive	0.726751	0.32448
0	1.7614	0.527	0.188	0	2	Ccr1	positive	0.58368	0.185678
0	-2.04395	0.185	0.523	0	2	Rpl36a	negative	0.170359	0.596483
0	1.69232	0.494	0.158	0	2	Trem3	positive	0.473756	0.147529
0	1.63273	0.681	0.346	0	2	Prr13	positive	0.875469	0.344841
0	3.42278	0.383	0.05	0	2	Acvrl1	positive	0.384676	0.0410812
0	1.43103	0.873	0.54	0	2	Cyba	positive	1.35414	0.626758
0	1.66311	0.571	0.238	0	2	Grina	positive	0.664559	0.236197
0	-1.90001	0.206	0.538	0	2	Rpl4	negative	0.183937	0.588931
0	-4.34196	0.026	0.357	0	2	Msi2	negative	0.0231755	0.395386
0	0.890199	0.992	0.662	0	2	S100a9	positive	4.17002	1.75988
0	1.46542	0.64	0.311	0	2	Vasp	positive	0.714706	0.290755
0	-1.90863	0.195	0.522	0	2	Eef1b2	negative	0.177451	0.572675
0	-1.88042	0.405	0.731	0	2	Rpl5	negative	0.37017	0.983586
0	1.66308	0.576	0.254	0	2	Atxn10	positive	0.607719	0.219711
0	-1.71488	0.35	0.671	0	2	Rpl22	negative	0.328459	0.850012
0	2.28224	0.444	0.123	0	2	Oasl2	positive	0.47486	0.110639
0	1.63975	0.606	0.285	0	2	Aldoa	positive	0.650026	0.244532
0	-1.79291	0.309	0.63	0	2	Rps18	negative	0.295141	0.804442
0	-1.71453	0.294	0.615	0	2	Rpl36	negative	0.272402	0.732466
0	-1.83906	0.39	0.711	0	2	Rplp0	negative	0.3602	0.942934
0	-1.97976	0.175	0.495	0	2	Rpl31	negative	0.152404	0.517191
0	-1.53064	0.374	0.693	0	2	mt-Nd2	negative	0.379704	0.903631
0	-3.07493	0.059	0.377	0	2	St8sia4	negative	0.0541387	0.395096
0	-4.53733	0.033	0.351	0	2	Xist	negative	0.0304106	0.496687
0	1.56768	0.599	0.282	0	2	Fbxl5	positive	0.797935	0.305468
0	1.98848	0.469	0.152	0	2	Pnkp	positive	0.438899	0.122354
0	-4.8384	0.02	0.336	0	2	Maml2	negative	0.0182516	0.403794
0	-1.65322	0.411	0.726	0	2	Rpl8	negative	0.387655	0.94009
0	-4.87758	0.027	0.341	0	2	Mef2c	negative	0.0245902	0.477775
0	2.23673	0.419	0.11	0	2	Ltb4r1	positive	0.383118	0.0884725
0	1.84422	0.477	0.168	0	2	Cd300lf	positive	0.48975	0.150019
0	-1.74645	0.395	0.703	0	2	Rack1	negative	0.363469	0.922276
0	-2.30815	0.113	0.419	0	2	Exoc4	negative	0.0979914	0.426536
0	1.35716	0.664	0.359	0	2	Anxa2	positive	0.796621	0.360216
0	1.52559	0.556	0.252	0	2	Itgb2	positive	0.566124	0.218704
0	1.91954	0.875	0.572	0	2	S100a6	positive	2.25226	0.995654
0	-1.66364	0.421	0.724	0	2	Rps6	negative	0.393366	0.946416
0	-2.53362	0.097	0.399	0	2	Itga4	negative	0.0892981	0.434057
0	-1.4755	0.492	0.794	0	2	Rpl9	negative	0.467093	1.01078
0	1.29115	0.683	0.381	0	2	Tkt	positive	0.802971	0.369055
0	1.50185	0.642	0.341	0	2	Gpi1	positive	0.719302	0.29942
0	1.74377	0.455	0.155	0	2	Pilra	positive	0.439915	0.138236
0	1.53028	0.645	0.345	0	2	Ifitm2	positive	0.880964	0.373625
0	1.10138	0.53	0.231	0	2	Cd9	positive	0.540182	0.242973
0	2.39987	0.388	0.089	0	2	Plscr1	positive	0.369423	0.0751028
0	1.33881	0.767	0.47	0	2	Cybb	positive	1.41888	0.684233
0	2.32642	0.386	0.09	0	2	Alas1	positive	0.353	0.0741302
0	0.840528	0.688	0.392	0	2	Vim	positive	0.823372	0.449018
0	1.31955	0.657	0.362	0	2	Tspo	positive	0.771824	0.3501
0	-2.92287	0.114	0.409	0	2	Rabgap1l	negative	0.0992197	0.507633
0	-1.49258	0.293	0.587	0	2	Rpl35	negative	0.286404	0.694179
0	0.435423	0.887	0.594	0	2	Tyrobp	positive	1.30817	0.897641
0	1.48594	0.508	0.215	0	2	Hcst	positive	0.489622	0.186724
0	0.933359	0.609	0.316	0	2	Msra	positive	0.680272	0.349659
0	-1.63204	0.483	0.775	0	2	Rpl11	negative	0.459081	1.05248
0	-3.74523	0.051	0.342	0	2	Man1a	negative	0.0464503	0.430229
0	1.58714	0.542	0.252	0	2	Sri	positive	0.545544	0.207073
0	-2.14022	0.541	0.83	0	2	Rplp1	negative	0.52974	1.39085
0	1.5723	0.478	0.19	0	2	Cebpd	positive	0.458664	0.164039
0	-1.85909	0.469	0.756	0	2	Rps19	negative	0.438576	1.09493
0	1.35633	0.582	0.295	0	2	Spi1	positive	0.60864	0.264168
0	0.865546	0.658	0.372	0	2	Cd24a	positive	0.747707	0.40505
0	2.9968	0.478	0.192	0	2	Wfdc17	positive	0.969605	0.238917
0	1.0354	0.75	0.465	0	2	Lyst	positive	1.04658	0.561622
0	-1.52843	0.247	0.531	0	2	Rpl7a	negative	0.220327	0.559388
0	1.82901	0.432	0.148	0	2	Hk3	positive	0.392284	0.119511
0	1.92411	0.431	0.149	0	2	Serpinb1a	positive	0.459276	0.134774
0	0.689568	0.671	0.389	0	2	Ly6c2	positive	0.84038	0.492829
0	-1.51283	0.338	0.62	0	2	Rpl15	negative	0.328288	0.766644
0	1.12865	0.573	0.291	0	2	Lst1	positive	0.629985	0.299059
0	-5.51943	0.014	0.295	0	2	Kcnq5	negative	0.0144106	0.441305
0	-1.90556	0.169	0.449	0	2	Arid1b	negative	0.149686	0.471162
0	-6.26565	0.019	0.299	0	2	Ebf1	negative	0.0255494	0.779428
0	1.71955	0.461	0.182	0	2	Tnfaip2	positive	0.468573	0.160451
0	-1.40508	0.307	0.586	0	2	Rps17	negative	0.305372	0.69637
0	-1.56825	0.285	0.562	0	2	Rpl10	negative	0.26434	0.655145
0	0.512834	0.616	0.339	0	2	Lgals3	positive	0.720711	0.43406
0	2.02089	0.367	0.091	0	2	AA467197	positive	0.348019	0.0856327
0	-1.54814	0.184	0.46	0	2	Ptp4a2	negative	0.159464	0.43468
0	2.00343	0.38	0.104	0	2	Pram1	positive	0.340559	0.0871828
0	-2.40895	0.085	0.361	0	2	Dennd1a	negative	0.0706703	0.339349
0	-3.48065	0.035	0.31	0	2	Mndal	negative	0.0295492	0.294938
0	-3.32126	0.047	0.322	0	2	Akt3	negative	0.0393854	0.33241
0	-1.47464	0.401	0.676	0	2	Serinc3	negative	0.38303	0.832284
0	1.52108	0.61	0.335	0	2	Ctsd	positive	0.789398	0.341737
0	1.05082	0.493	0.219	0	2	Lilr4b	positive	0.522171	0.2391
0	1.32716	0.613	0.339	0	2	Atp6v1g1	positive	0.659944	0.303397
0	2.57253	0.351	0.077	0	2	Cebpe	positive	0.357653	0.067173
0	1.90313	0.416	0.143	0	2	Stxbp2	positive	0.371687	0.109934
0	1.4697	0.431	0.159	0	2	Cd33	positive	0.411554	0.149374
0	-1.31498	0.267	0.538	0	2	Ankrd11	negative	0.242054	0.547416
0	-1.86765	0.54	0.811	0	2	Rps4x	negative	0.531693	1.28199
0	2.54927	0.352	0.082	0	2	Fpr1	positive	0.367698	0.0716458
0	0.79669	0.51	0.241	0	2	Csf3r	positive	0.635022	0.316818
0	-1.87614	0.247	0.516	0	2	Zbtb20	negative	0.236478	0.658513
0	-3.60035	0.04	0.309	0	2	Prkce	negative	0.0344021	0.335923
0	1.24958	0.459	0.191	0	2	St3gal5	positive	0.483011	0.19918
0	-1.62348	0.37	0.638	0	2	Hsp90ab1	negative	0.343135	0.799193
0	-5.2514	0.023	0.291	0	2	Tcf4	negative	0.0204211	0.392251
0	-2.45216	0.081	0.348	0	2	Gas5	negative	0.0671213	0.329869
0	-1.45089	0.508	0.774	0	2	Rpl7	negative	0.479351	1.0082
0	2.03543	0.387	0.121	0	2	G6pdx	positive	0.348285	0.0940884
0	-1.66443	0.511	0.776	0	2	Mbnl1	negative	0.487503	1.07129
0	1.54863	0.449	0.184	0	2	Slfn1	positive	0.452423	0.166114
0	0.830941	0.672	0.409	0	2	Lrmda	positive	0.929027	0.540253
0	-1.767	0.504	0.766	0	2	Rpsa	negative	0.497195	1.15958
0	-1.18528	0.371	0.633	0	2	Pabpc1	negative	0.349897	0.689381
0	-3.39856	0.037	0.298	0	2	S100a10	negative	0.0320402	0.300123
0	-2.0719	0.114	0.375	0	2	Rere	negative	0.0978928	0.365998
0	-3.36205	0.041	0.299	0	2	Slc9a9	negative	0.0359671	0.311189
0	-1.47852	0.219	0.477	0	2	Rpl29	negative	0.192061	0.480533
0	2.08128	0.351	0.093	0	2	Mmp25	positive	0.322281	0.0796754
0	-2.53839	0.067	0.325	0	2	Eef1g	negative	0.056434	0.301572
0	1.52708	0.405	0.148	0	2	Rflnb	positive	0.372119	0.131655
0	1.28702	0.571	0.314	0	2	Slfn2	positive	0.627469	0.292297
0	-1.59233	0.527	0.783	0	2	Rps7	negative	0.519014	1.1315
0	2.0982	0.342	0.086	0	2	Itgb2l	positive	0.303552	0.0732279
0	1.86876	0.393	0.138	0	2	Pam	positive	0.375205	0.114292
0	3.23531	0.296	0.041	0	2	Orm1	positive	0.320866	0.0383055
0	1.55121	0.447	0.192	0	2	Rhog	positive	0.409971	0.153465
0	0.847316	0.422	0.17	0	2	Il1r2	positive	0.45754	0.21047
0	-1.27637	0.505	0.757	0	2	Rpl27	negative	0.49234	0.960157
0	-1.85788	0.417	0.668	0	2	Tmsb10	negative	0.409241	0.981752
0	1.21373	0.56	0.309	0	2	Ptpn6	positive	0.570157	0.271465
0	-1.15868	0.301	0.552	0	2	Ly6e	negative	0.322241	0.6593
0	-1.55837	0.153	0.404	0	2	mt-Nd5	negative	0.134308	0.377574
0	0.753851	0.649	0.399	0	2	Sorl1	positive	0.750948	0.440637
0	1.73194	0.374	0.124	0	2	Dgat1	positive	0.335212	0.104561
0	-1.78689	0.157	0.407	0	2	Zcchc7	negative	0.138155	0.415262
0	-1.34995	0.22	0.47	0	2	Gm10076	negative	0.198874	0.467974
0	-1.34174	0.453	0.703	0	2	Rpl6	negative	0.438878	0.893794
0	-3.04146	0.047	0.296	0	2	Snx5	negative	0.0379175	0.27575
0	-1.7048	0.179	0.428	0	2	Macf1	negative	0.152752	0.431787
0	-1.78001	0.184	0.433	0	2	Hmgb1	negative	0.160475	0.454457
0	-1.85684	0.577	0.826	0	2	Rpl13a	negative	0.557816	1.29881
0	0.856646	0.677	0.429	0	2	Neat1	positive	0.851155	0.487019
0	1.47713	0.52	0.272	0	2	1810037I17Rik	positive	0.565323	0.237258
0	1.59053	0.375	0.128	0	2	Alox5	positive	0.333613	0.111774
0	3.05487	0.29	0.043	0	2	Ffar2	positive	0.247798	0.0324255
0	-3.89932	0.04	0.287	0	2	Inpp4b	negative	0.0379797	0.384114
0	1.11842	0.547	0.301	0	2	Fgr	positive	0.608147	0.300689
0	3.48077	0.295	0.049	0	2	Asprv1	positive	0.403593	0.0499226
0	-4.13738	0.032	0.277	0	2	Irf8	negative	0.0285421	0.338484
0	-3.75379	0.043	0.288	0	2	Fchsd2	negative	0.0383279	0.355822
0	-2.8269	0.053	0.298	0	2	Nme2	negative	0.0426808	0.274464
0	2.1722	0.353	0.108	0	2	Slc16a3	positive	0.346404	0.0885726
0	1.31064	0.397	0.153	0	2	C5ar1	positive	0.372039	0.145792
0	1.12215	0.965	0.721	0	2	Hmgb2	positive	1.83501	1.03185
0	1.08757	0.608	0.364	0	2	Pkm	positive	0.636417	0.330529
0	-1.53386	0.237	0.481	0	2	Hsp90aa1	negative	0.223182	0.542389
0	0.675136	0.438	0.195	0	2	Hdc	positive	0.447356	0.233082
0	1.35485	0.514	0.271	0	2	Resf1	positive	0.555991	0.245165
0	-4.95302	0.013	0.256	0	2	Ablim1	negative	0.0102006	0.264764
0	-3.6243	0.034	0.276	0	2	Maml3	negative	0.030465	0.302256
0	1.03677	0.906	0.664	0	2	Lcp1	positive	1.38342	0.80829
0	-1.33456	0.549	0.791	0	2	mt-Nd1	negative	0.591884	1.16544
0	2.43491	0.307	0.066	0	2	Olfml2b	positive	0.271376	0.053118
0	-2.95408	0.054	0.295	0	2	Itpr1	negative	0.0443552	0.291732
0	1.42805	0.434	0.193	0	2	Anxa11	positive	0.406822	0.162016
0	0.878074	0.784	0.544	0	2	Txn1	positive	1.02387	0.625003
0	-1.54689	0.553	0.793	0	2	Rps26	negative	0.553603	1.15256
0	-2.06486	0.09	0.329	0	2	Eif3e	negative	0.0723693	0.287017
0	1.26288	0.492	0.253	0	2	Vsir	positive	0.481541	0.21776
0	1.20588	0.416	0.177	0	2	Gcnt2	positive	0.416339	0.175639
0	-1.83714	0.118	0.357	0	2	Mtdh	negative	0.0967593	0.320906
0	-5.05025	0.015	0.253	0	2	Immp2l	negative	0.0136993	0.324355
0	1.94982	0.346	0.108	0	2	Plin3	positive	0.301572	0.0841239
0	-2.05928	0.1	0.336	0	2	Nap1l1	negative	0.0831886	0.315725
0	-1.12896	0.313	0.548	0	2	Naca	negative	0.297773	0.592293
0	1.9902	0.326	0.091	0	2	Il1f9	positive	0.324608	0.0853702
0	-1.37355	0.159	0.394	0	2	mt-Nd3	negative	0.14419	0.367636
0	1.12959	0.462	0.228	0	2	Lilrb4a	positive	0.465677	0.218036
0	-4.06836	0.03	0.264	0	2	Bcl11a	negative	0.02532	0.310997
0	-5.77163	0.009	0.243	0	2	Blnk	negative	0.00722556	0.293891
0	-1.24939	0.268	0.501	0	2	Rpl36al	negative	0.257216	0.549562
0	3.06029	0.288	0.055	0	2	Acod1	positive	0.396322	0.0603368
0	-2.09987	0.098	0.33	0	2	Fbxl17	negative	0.0818011	0.314255
0	1.62781	0.359	0.127	0	2	Padi4	positive	0.324677	0.108499
0	0.96242	0.841	0.609	0	2	Sem1	positive	1.13753	0.67394
0	-2.66535	0.059	0.291	0	2	Eml4	negative	0.0481535	0.27188
0	4.76932	0.25	0.019	0	2	Prok2	positive	0.31997	0.0165926
0	-2.12753	0.089	0.32	0	2	Smg6	negative	0.0758725	0.302658
0	-1.35115	0.192	0.423	0	2	Elf1	negative	0.170201	0.403639
0	1.79016	0.366	0.135	0	2	Nfe2	positive	0.330747	0.105693
0	-4.4961	0.016	0.246	0	2	Hivep2	negative	0.0142954	0.2698
0	-4.023	0.061	0.291	0	2	Cd74	negative	0.0669811	0.550602
0	0.996995	0.678	0.449	0	2	Gapdh	positive	0.793195	0.444961
0	1.20332	0.466	0.237	0	2	App	positive	0.461283	0.213035
0	-0.830693	0.376	0.605	0	2	Camk1d	negative	0.431552	0.725585
0	-1.24851	0.494	0.723	0	2	Rps3	negative	0.475065	0.903993
0	-4.30558	0.017	0.246	0	2	Ly86	negative	0.0136048	0.236095
0	1.92534	0.327	0.099	0	2	Cxcl2	positive	0.436664	0.120307
0	-3.75673	0.028	0.256	0	2	Cblb	negative	0.0221283	0.249095
0	-3.2229	0.035	0.263	0	2	Pdcd4	negative	0.0285406	0.239719
0	-4.95751	0.014	0.242	0	2	Ikzf3	negative	0.0119501	0.287278
0	-1.13866	0.299	0.526	0	2	Kansl1	negative	0.27774	0.550651
0	-4.34945	0.018	0.245	0	2	Pde7a	negative	0.0140882	0.241028
0	-3.17292	0.038	0.265	0	2	Tspan13	negative	0.0331824	0.263735
0	-1.84521	0.127	0.354	0	2	Ncl	negative	0.110618	0.348139
0	0.511099	0.798	0.572	0	2	Gpx1	positive	1.07541	0.729838
0	0.78123	0.534	0.308	0	2	Igf1r	positive	0.574585	0.330035
0	-1.87436	0.124	0.35	0	2	Dgkd	negative	0.106527	0.344302
0	1.61554	0.355	0.129	0	2	Anxa3	positive	0.316514	0.107806
0	-1.6806	0.592	0.818	0	2	Rps15a	negative	0.59262	1.27714
0	1.00583	0.628	0.402	0	2	Ostf1	positive	0.675509	0.371339
0	-1.98244	0.11	0.335	0	2	Tut4	negative	0.0929739	0.326962
0	1.29726	0.448	0.223	0	2	Hck	positive	0.434953	0.192028
0	-1.27205	0.209	0.434	0	2	Pan3	negative	0.18614	0.418868
0	-1.37249	0.577	0.801	0	2	Rps21	negative	0.578704	1.12157
0	1.30495	0.401	0.177	0	2	Trib1	positive	0.385463	0.161221
0	1.12604	0.531	0.307	0	2	Flna	positive	0.54325	0.273102
0	-3.61219	0.024	0.248	0	2	Ifi203	negative	0.0200064	0.224441
0	-1.43088	0.181	0.404	0	2	Ncoa2	negative	0.157483	0.387235
0	1.42794	0.401	0.178	0	2	Klf7	positive	0.369709	0.14763
0	1.30948	0.376	0.153	0	2	Adam8	positive	0.359792	0.144674
0	-1.82113	0.617	0.84	0	2	Rpl13	negative	0.628087	1.40016
0	-2.67882	0.057	0.279	0	2	Smyd3	negative	0.0485608	0.274257
0	1.75701	0.343	0.121	0	2	Aldh3b1	positive	0.292807	0.0930721
0	1.59412	0.393	0.171	0	2	Lta4h	positive	0.414824	0.153041
0	-1.60061	0.614	0.836	0	2	Rpl27a	negative	0.602373	1.25723
0	-0.933056	0.336	0.557	0	2	Luc7l2	negative	0.312669	0.558915
0	-1.68669	0.126	0.347	0	2	Cnot6l	negative	0.105904	0.31742
0	-1.16921	0.201	0.422	0	2	Fus	negative	0.176625	0.384984
0	2.09973	0.324	0.105	0	2	Zmpste24	positive	0.362846	0.0969536
0	1.87212	0.343	0.124	0	2	Bst1	positive	0.338278	0.103818
0	1.47519	0.392	0.173	0	2	Fes	positive	0.346807	0.135234
0	-2.9987	0.035	0.254	0	2	Hspe1	negative	0.0293578	0.223385
0	-5.50642	0.01	0.229	0	2	Tmem163	negative	0.00958787	0.307328
0	-1.88577	0.091	0.31	0	2	Cnbp	negative	0.0748184	0.267408
0	-1.68091	0.656	0.875	0	2	Rps3a1	negative	0.686109	1.4422
0	-4.51682	0.017	0.236	0	2	Gimap6	negative	0.015113	0.273703
0	-1.66291	0.588	0.806	0	2	Rps20	negative	0.623129	1.33103
0	-5.40845	0.008	0.226	0	2	Foxo1	negative	0.00650272	0.227853
0	-1.25631	0.228	0.446	0	2	Ybx1	negative	0.198476	0.431921
0	-1.3737	0.166	0.384	0	2	Eif3f	negative	0.136161	0.336359
0	-1.10363	0.361	0.579	0	2	Ankrd44	negative	0.350291	0.655571
0	-1.67243	0.136	0.354	0	2	Uvrag	negative	0.117624	0.339455
0	-1.84467	0.102	0.319	0	2	Arhgap17	negative	0.0872329	0.292383
0	1.799	0.337	0.12	0	2	Flot2	positive	0.291776	0.091281
0	1.35308	0.443	0.226	0	2	Nfkbia	positive	0.45551	0.202221
0	-0.870163	0.394	0.611	0	2	Oaz1	negative	0.369229	0.627022
0	-1.5097	0.15	0.366	0	2	Smchd1	negative	0.126678	0.335868
0	-2.06096	0.093	0.308	0	2	Jarid2	negative	0.0749934	0.281195
0	1.00392	0.485	0.27	0	2	Sirpa	positive	0.48759	0.252875
0	0.58383	0.473	0.258	0	2	Plaur	positive	0.526988	0.311063
0	-1.50544	0.12	0.334	0	2	Prdx1	negative	0.108543	0.31284
0	-0.990219	0.337	0.551	0	2	Nipbl	negative	0.313322	0.565884
0	1.57198	0.367	0.153	0	2	Cdkn2d	positive	0.331668	0.121798
0	-2.08845	0.152	0.365	0	2	Crip1	negative	0.138053	0.44256
0	1.34731	0.381	0.168	0	2	Glrx	positive	0.341167	0.13984
0	1.20171	0.416	0.203	0	2	R3hdm4	positive	0.386227	0.175258
0	-1.46498	0.654	0.867	0	2	Rpl30	negative	0.668974	1.30865
0	1.38865	0.388	0.176	0	2	Sun2	positive	0.342593	0.140153
0	-5.58848	0.01	0.222	0	2	Pax5	negative	0.00844008	0.293679
0	-5.17447	0.012	0.224	0	2	Cd79a	negative	0.0104358	0.280242
0	1.37632	0.311	0.099	0	2	Abca13	positive	0.292631	0.103948
0	1.18477	0.384	0.173	0	2	C3	positive	0.348396	0.154165
0	1.15074	0.438	0.227	0	2	Nadk	positive	0.409183	0.194205
0	1.2745	0.424	0.213	0	2	Emilin2	positive	0.455702	0.204459
0	-1.44481	0.551	0.762	0	2	Ptma	negative	0.633165	1.20144
0	1.06561	0.69	0.479	0	2	Mcl1	positive	0.880553	0.49795
0	-1.25166	0.555	0.766	0	2	Rpl23a	negative	0.537544	0.997615
0	1.30218	0.366	0.156	0	2	Lpcat2	positive	0.344436	0.142108
0	-3.13703	0.03	0.24	0	2	Rftn1	negative	0.025223	0.212894
0	-1.51888	0.128	0.337	0	2	Cox7a2l	negative	0.105179	0.290309
0	-1.75337	0.104	0.313	0	2	Btaf1	negative	0.0856634	0.273991
0	-3.74993	0.026	0.235	0	2	Ahnak	negative	0.0216302	0.244469
0	-1.21426	0.186	0.394	0	2	Prrc2c	negative	0.157738	0.35175
0	-1.29893	0.204	0.412	0	2	Serbp1	negative	0.17735	0.398307
0	-3.89924	0.031	0.239	0	2	Hdac9	negative	0.0254025	0.273665
0	-1.27909	0.201	0.409	0	2	Stag1	negative	0.175084	0.39239
0	2.70455	0.262	0.055	0	2	Tarm1	positive	0.24221	0.0421741
0	-4.57826	0.018	0.225	0	2	Cd79b	negative	0.0145854	0.26453
0	-1.82931	0.098	0.305	0	2	Hnrnpa1	negative	0.0800187	0.268715
0	-0.773129	0.536	0.743	0	2	Rbm39	negative	0.532857	0.831517
0	1.6258	0.308	0.102	0	2	Abhd5	positive	0.262562	0.0851784
0	1.26108	0.38	0.174	0	2	Dhrs7	positive	0.339683	0.147042
0	-1.09289	0.513	0.719	0	2	Rpl24	negative	0.508047	0.896574
0	-1.05624	0.575	0.78	0	2	Rps25	negative	0.576794	0.990511
0	1.24428	0.406	0.201	0	2	Cpne3	positive	0.396514	0.177626
0	-4.60029	0.016	0.221	0	2	Fyn	negative	0.0135756	0.252262
0	-4.37543	0.032	0.237	0	2	Igkc	negative	0.0322113	0.384421
0	-1.45653	0.169	0.374	0	2	Hsp90b1	negative	0.146374	0.365062
0	-1.11402	0.208	0.413	0	2	Ogt	negative	0.188676	0.391052
0	1.65352	0.33	0.126	0	2	Gyg	positive	0.281244	0.0961104
0	-1.99725	0.107	0.311	0	2	Gphn	negative	0.0870771	0.298221
0	-2.31416	0.06	0.264	0	2	Map3k1	negative	0.0476432	0.2248
0	-1.23398	0.175	0.379	0	2	Birc6	negative	0.146875	0.333063
0	-1.50429	0.145	0.349	0	2	Lrch1	negative	0.124255	0.326989
0	-3.14669	0.036	0.24	0	2	Dmxl1	negative	0.0280862	0.220157
0	1.05609	0.959	0.755	0	2	Cd52	positive	1.69469	1.03513
0	1.16061	0.392	0.189	0	2	Clec4a2	positive	0.35129	0.161565
0	1.45594	0.321	0.118	0	2	Arg2	positive	0.342054	0.123305
0	1.11712	0.419	0.216	0	2	Ltb	positive	0.414211	0.198867
0	-1.07016	0.203	0.405	0	2	Rbm25	negative	0.176077	0.361243
0	1.02958	0.443	0.241	0	2	Nfam1	positive	0.415325	0.211453
0	0.801761	0.661	0.46	0	2	Cd44	positive	0.784031	0.486584
0	0.819482	0.465	0.264	0	2	Mgst1	positive	0.442365	0.249525
0	1.15304	0.451	0.25	0	2	Ldha	positive	0.424138	0.207397
0	1.41392	0.365	0.164	0	2	Tcp11l2	positive	0.335482	0.134685
0	0.993546	0.592	0.391	0	2	Gnb2	positive	0.615394	0.344656
0	-1.44193	0.556	0.757	0	2	Rps5	negative	0.548909	1.08574
0	1.13194	0.691	0.49	0	2	Lsp1	positive	0.903875	0.514391
0	-2.04056	0.08	0.28	0	2	Cog5	negative	0.0641801	0.246639
0	0.896614	0.727	0.527	0	2	Rac2	positive	0.888716	0.537158
0	-1.56825	0.142	0.341	0	2	Parp8	negative	0.122961	0.329208
0	-1.51639	0.12	0.319	0	2	Celf1	negative	0.100297	0.277779
0	-2.85047	0.059	0.258	0	2	Lgals1	negative	0.0509576	0.290418
0	1.89602	0.295	0.096	0	2	Slc25a24	positive	0.248137	0.0720228
0	1.22386	0.423	0.224	0	2	Hmgn2	positive	0.438056	0.203719
0	1.25865	0.433	0.234	0	2	Hcls1	positive	0.408439	0.189118
0	-1.42171	0.655	0.854	0	2	Rpl17	negative	0.656757	1.25618
0	0.763768	0.56	0.362	0	2	Sat1	positive	0.611281	0.369941
0	1.90003	0.293	0.095	0	2	Oas3	positive	0.261389	0.0757551
0	-1.72557	0.109	0.306	0	2	Chd2	negative	0.0894741	0.274569
0	-1.93132	0.09	0.287	0	2	Hint1	negative	0.0712608	0.252333
0	-1.75267	0.674	0.871	0	2	Rps8	negative	0.739084	1.55461
0	1.13388	0.404	0.208	0	2	Gpsm3	positive	0.35631	0.170223
0	-5.12129	0.009	0.205	0	2	Prkca	negative	0.00784174	0.221593
0	1.48748	0.301	0.106	0	2	Slc40a1	positive	0.273723	0.0951431
0	-3.34138	0.033	0.228	0	2	Rhoh	negative	0.0268751	0.228045
0	-2.01184	0.072	0.267	0	2	Huwe1	negative	0.0578545	0.224823
0	-1.28011	0.17	0.365	0	2	Snrpg	negative	0.146626	0.33702
0	1.4988	0.944	0.749	0	2	Arhgdib	positive	1.8077	0.939576
0	-1.13165	0.559	0.754	0	2	Rpl38	negative	0.561602	0.988086
0	-1.65756	0.121	0.315	0	2	Set	negative	0.100846	0.291245
0	-2.02336	0.076	0.27	0	2	Pde4b	negative	0.0722916	0.273915
0	-1.21945	0.17	0.364	0	2	Gls	negative	0.149879	0.333875
0	-1.4742	0.584	0.777	0	2	Rpl32	negative	0.605418	1.19087
0	-1.24741	0.19	0.383	0	2	Phip	negative	0.164873	0.36214
0	-1.87774	0.098	0.291	0	2	Rfx7	negative	0.0796897	0.266905
0	-0.837664	0.461	0.653	0	2	Akap13	negative	0.456695	0.730596
0	-1.28651	0.19	0.382	0	2	Tbc1d5	negative	0.170901	0.37978
0	1.13285	0.419	0.227	0	2	Clec12a	positive	0.401778	0.195658
0	-2.06693	0.1	0.292	0	2	Dnajc7	negative	0.0837794	0.290952
0	1.47042	0.332	0.141	0	2	Mapk3	positive	0.284216	0.109767
0	2.54299	0.251	0.06	0	2	Klhdc4	positive	0.231482	0.0455258
0	0.949195	0.507	0.316	0	2	Cnn2	positive	0.50421	0.281017
0	-1.5273	0.131	0.322	0	2	Med13	negative	0.109523	0.292479
0	-2.15244	0.064	0.255	0	2	Slc38a1	negative	0.0534872	0.226504
0	-3.84257	0.019	0.21	0	2	Ptprcap	negative	0.014334	0.185149
0	1.04363	0.934	0.744	0	2	Coro1a	positive	1.4682	0.892747
0	-1.10205	0.313	0.503	0	2	Slc12a6	negative	0.297068	0.550655
0	-2.95433	0.037	0.227	0	2	Pkig	negative	0.0316724	0.219671
0	-2.28239	0.059	0.249	0	2	Snd1	negative	0.0455796	0.208998
0	-1.72154	0.127	0.317	0	2	Wdfy4	negative	0.10715	0.308782
0	-4.60196	0.014	0.204	0	2	Ralgps2	negative	0.012434	0.237576
0	-1.2721	0.606	0.795	0	2	Rps15	negative	0.613716	1.11801
0	-2.96571	0.042	0.231	0	2	Strbp	negative	0.0327524	0.218268
0	-2.66907	0.048	0.237	0	2	Lncpint	negative	0.0401751	0.227164
0	0.757212	0.462	0.273	0	2	Lrrk2	positive	0.464527	0.272736
0	1.1751	0.35	0.161	0	2	Sgms2	positive	0.316758	0.141918
0	-1.74424	0.092	0.28	0	2	Zdhhc20	negative	0.0750519	0.240674
0	-0.755423	0.415	0.603	0	2	Cox4i1	negative	0.397914	0.627227
0	-2.93134	0.043	0.231	0	2	Pecam1	negative	0.0335112	0.218889
0	1.73627	0.29	0.102	0	2	Flot1	positive	0.241115	0.0773631
0	-4.05254	0.013	0.201	0	2	Cd2ap	negative	0.0104291	0.167959
0	-2.51681	0.047	0.234	0	2	Snrpf	negative	0.0366616	0.197852
0	-5.16499	0.012	0.199	0	2	Ly6d	negative	0.0104498	0.261544
0	-4.963	0.01	0.197	0	2	St6gal1	negative	0.00841085	0.21355
0	-1.26567	0.597	0.783	0	2	Rpl26	negative	0.614889	1.11386
0	-1.28266	0.156	0.342	0	2	Ambra1	negative	0.13176	0.305838
0	1.16378	0.397	0.211	0	2	Lasp1	positive	0.35853	0.171673
0	0.657982	0.582	0.396	0	2	Myo1f	positive	0.625253	0.405396
0	-5.13256	0.007	0.192	0	2	Dpp4	negative	0.00558725	0.175798
0	-1.52038	0.127	0.312	0	2	Arl15	negative	0.111799	0.300466
0	-1.93376	0.137	0.322	0	2	Mtss1	negative	0.115285	0.348006
0	-1.59565	0.101	0.286	0	2	Canx	negative	0.0811983	0.238665
0	-1.68587	0.091	0.275	0	2	Top2b	negative	0.0750907	0.234004
0	-1.25349	0.265	0.449	0	2	Dennd4a	negative	0.253808	0.506457
0	1.22213	0.319	0.135	0	2	Osm	positive	0.328098	0.136928
0	-1.27093	0.7	0.883	0	2	Rpl35a	negative	0.754875	1.34885
0	-1.67489	0.094	0.277	0	2	Pum1	negative	0.0761443	0.233698
0	-1.79597	0.083	0.266	0	2	Dip2b	negative	0.069048	0.230495
0	0.861049	0.501	0.318	0	2	Litaf	positive	0.545941	0.316199
0	-1.08789	0.579	0.761	0	2	Rpl18	negative	0.585865	1.00257
0	1.24121	0.285	0.103	0	2	G0s2	positive	0.271735	0.105473
0	-1.96881	0.066	0.248	0	2	Ubn2	negative	0.0552941	0.21133
0	1.60329	0.286	0.104	0	2	Dmxl2	positive	0.251692	0.0862104
0	-5.81948	0.033	0.215	0	2	Hba-a2	negative	0.0314065	0.334493
0	-2.85704	0.032	0.214	0	2	Evl	negative	0.0266991	0.185088
0	-2.21495	0.061	0.243	0	2	Snx29	negative	0.0558647	0.242461
0	1.64544	0.283	0.101	0	2	Ly75	positive	0.242623	0.0808459
0	0.980251	0.542	0.361	0	2	Lbr	positive	0.562739	0.319635
0	1.42764	0.32	0.139	0	2	Rgs19	positive	0.267453	0.106128
0	-2.50066	0.046	0.227	0	2	Ubac2	negative	0.036182	0.193337
0	1.50096	0.311	0.13	0	2	Capn1	positive	0.265455	0.100497
0	-2.65216	0.039	0.219	0	2	Chchd3	negative	0.0308739	0.184431
0	-0.964566	0.647	0.827	0	2	mt-Nd4	negative	0.736524	1.19243
0	-1.14972	0.595	0.774	0	2	Rpl28	negative	0.62486	1.07657
0	0.849321	0.764	0.585	0	2	Gnai2	positive	0.960623	0.609344
0	-1.87639	0.086	0.265	0	2	Nfatc3	negative	0.0694595	0.235329
0	-1.58563	0.1	0.279	0	2	Hnrnpa0	negative	0.0799761	0.233243
0	-2.34014	0.062	0.241	0	2	Lrba	negative	0.050584	0.226572
0	-1.59832	0.11	0.289	0	2	Dnaja1	negative	0.0910144	0.255992
0	1.33924	0.309	0.131	0	2	Gsdme	positive	0.273423	0.110846
0	-2.70703	0.055	0.232	0	2	Glcci1	negative	0.0440986	0.233797
0	0.881948	0.447	0.27	0	2	Aldh2	positive	0.41972	0.236766
0	2.09454	0.24	0.063	0	2	Gys1	positive	0.195321	0.0480346
0	-5.28269	0.009	0.186	0	2	Fhit	negative	0.00731324	0.216372
0	-1.61609	0.098	0.274	0	2	Nek7	negative	0.0813889	0.239048
0	-3.70909	0.019	0.195	0	2	Pou2f2	negative	0.0155564	0.182783
0	-4.20686	0.013	0.189	0	2	AU020206	negative	0.0102084	0.170585
0	1.55462	0.285	0.109	0	2	Plp2	positive	0.23381	0.0832959
0	-2.83812	0.049	0.225	0	2	Hdac8	negative	0.0391186	0.227294
0	-4.3254	0.012	0.187	0	2	Ext1	negative	0.00970764	0.175244
0	-3.76818	0.045	0.22	0	2	H2-Aa	negative	0.0420755	0.341315
0	-1.31839	0.615	0.789	0	2	Rps11	negative	0.623087	1.13706
0	1.13789	0.344	0.17	0	2	Mtus1	positive	0.308876	0.144412
0	1.1318	0.332	0.159	0	2	Stx11	positive	0.301141	0.139029
0	-3.62207	0.021	0.194	0	2	Ssbp2	negative	0.0163363	0.176944
0	-4.36772	0.017	0.19	0	2	Bcl2	negative	0.0148671	0.222802
0	0.783837	0.585	0.412	0	2	Gabarap	positive	0.602757	0.378247
0	-2.55036	0.038	0.211	0	2	Sod1	negative	0.0300141	0.171645
0	1.31995	0.311	0.139	0	2	Rasgrp4	positive	0.269246	0.112556
0	2.23638	0.225	0.054	0	2	Ceacam10	positive	0.187094	0.0419474
0	1.11949	0.345	0.174	0	2	Mxi1	positive	0.304022	0.144898
0	0.77598	0.689	0.518	0	2	Cd53	positive	0.802515	0.522056
0	0.90495	0.563	0.392	0	2	Gng5	positive	0.587312	0.348652
0	0.858114	0.513	0.343	0	2	Cap1	positive	0.512851	0.304987
0	-4.88495	0.008	0.178	0	2	BC035044	negative	0.00610539	0.162077
0	1.17521	0.369	0.199	0	2	Chmp2a	positive	0.327704	0.157183
0	1.59973	0.278	0.109	0	2	Timp2	positive	0.252586	0.0896729
0	1.27641	0.326	0.157	0	2	Glipr2	positive	0.283433	0.124162
0	-2.78451	0.053	0.222	0	2	Smarca4	negative	0.040884	0.221473
0	-3.50375	0.018	0.187	0	2	Limd1	negative	0.0136125	0.15009
0	-2.32108	0.051	0.22	0	2	Fars2	negative	0.0397853	0.185756
0	1.52398	0.283	0.114	0	2	Mgst2	positive	0.24118	0.0890057
0	2.14741	0.243	0.074	0	2	Tlr2	positive	0.222005	0.0567269
0	1.31904	0.285	0.116	0	2	Nt5c3	positive	0.242669	0.0958494
0	-5.45513	0.005	0.174	0	2	Slc9a7	negative	0.00423189	0.16482
0	1.40613	0.279	0.111	0	2	Clec4e	positive	0.271522	0.104235
0	-1.8852	0.713	0.881	0	2	Eef1a1	negative	0.749099	1.61235
0	1.24088	0.32	0.152	0	2	Golim4	positive	0.296808	0.131459
0	1.54543	0.269	0.101	0	2	6430548M08Rik	positive	0.222847	0.0792582
0	0.972873	0.424	0.256	0	2	Zyx	positive	0.400266	0.217472
0	-1.96196	0.074	0.242	0	2	Rps6ka5	negative	0.0590822	0.213251
0	2.33598	0.276	0.109	0	2	Ifitm1	positive	0.442024	0.130084
0	-1.18589	0.632	0.799	0	2	Rplp2	negative	0.647722	1.1248
0	0.615121	0.807	0.64	0	2	Itm2b	positive	1.03969	0.725932
0	1.59646	0.268	0.102	0	2	Sqor	positive	0.221907	0.077567
0	1.22622	0.323	0.158	0	2	Sema4a	positive	0.277215	0.124897
0	-1.28924	0.615	0.779	0	2	Rpl39	negative	0.641276	1.1624
0	-2.3298	0.052	0.216	0	2	Csnk1g3	negative	0.0406889	0.188019
0	-3.99549	0.017	0.181	0	2	Cd69	negative	0.0141217	0.187258
0	-2.09828	0.071	0.235	0	2	Fosb	negative	0.0625019	0.235248
0	1.48626	0.276	0.113	0	2	Tcn2	positive	0.226571	0.0854338
0	-3.75745	0.027	0.19	0	2	Hspa1b	negative	0.023487	0.230721
0	1.30926	0.361	0.198	0	2	Tgfbi	positive	0.417585	0.192866
0	-0.965075	0.627	0.789	0	2	Dock2	negative	0.650373	1.02427
0	2.16924	0.22	0.058	0	2	Fcnb	positive	0.241931	0.0575072
0	-7.52378	0.026	0.188	0	2	Hbb-bs	negative	0.0272355	0.370272
0	-2.53072	0.057	0.219	0	2	Prdx2	negative	0.0454777	0.209291
0	1.67849	0.251	0.089	0	2	Tbrg1	positive	0.205166	0.0675185
0	1.02986	0.383	0.222	0	2	Npepps	positive	0.351073	0.184122
0	-2.86762	0.051	0.212	0	2	Ms4a6c	negative	0.0469975	0.266912
0	1.92112	0.224	0.063	0	2	Ankrd22	positive	0.182442	0.0493313
0	-4.42953	0.012	0.173	0	2	Mllt3	negative	0.00906178	0.167656
0	1.16859	0.346	0.185	0	2	Tecr	positive	0.299736	0.143635
0	1.09164	0.305	0.145	0	2	Gadd45a	positive	0.274672	0.128853
0	-6.53952	0.004	0.164	0	2	Vpreb3	negative	0.00364471	0.233504
0	-2.15173	0.055	0.215	0	2	Vps13a	negative	0.0430194	0.180996
0	-2.46049	0.035	0.194	0	2	Cd48	negative	0.0284583	0.155973
0	0.72793	0.301	0.142	0	2	Slc7a11	positive	0.30595	0.163172
0	-3.37755	0.048	0.207	0	2	H2-Ab1	negative	0.0436582	0.284408
0	0.839116	0.548	0.39	0	2	Sdcbp	positive	0.574331	0.355977
0	-3.87296	0.013	0.171	0	2	Snx30	negative	0.0101607	0.143483
0	-4.36203	0.011	0.169	0	2	Kcnq1ot1	negative	0.00822329	0.150505
0	-3.22142	0.04	0.198	0	2	Ccr2	negative	0.0390096	0.266369
0	-2.84408	0.031	0.189	0	2	Cdkal1	negative	0.0233158	0.158288
0	-2.26675	0.047	0.205	0	2	Rfx3	negative	0.0390005	0.179191
0	2.47249	0.201	0.044	0	2	Ifit1	positive	0.19422	0.0384828
0	1.95196	0.226	0.069	0	2	Qsox1	positive	0.188584	0.0522804
0	-3.44744	0.019	0.176	0	2	Chd6	negative	0.0143088	0.145557
0	2.01468	0.214	0.057	0	2	Mapk13	positive	0.167191	0.0428707
0	1.09087	0.349	0.192	0	2	Twf2	positive	0.299445	0.149609
0	-0.970772	0.62	0.776	0	2	Rpl34	negative	0.627219	1.00678
0	-3.79901	0.027	0.183	0	2	Cacna1e	negative	0.023853	0.232813
0	1.6477	0.241	0.085	0	2	Clec5a	positive	0.197984	0.0659304
0	1.15947	0.323	0.168	0	2	Sp140	positive	0.276417	0.13125
0	1.05097	0.35	0.195	0	2	Arhgap9	positive	0.303227	0.154916
0	-1.35835	0.671	0.826	0	2	Rps23	negative	0.699711	1.27058
0	1.09646	0.326	0.172	0	2	Samd9l	positive	0.285211	0.140141
0	-2.33309	0.041	0.194	0	2	Selenow	negative	0.0319326	0.156017
0	-2.41183	0.042	0.195	0	2	Aopep	negative	0.0331645	0.165778
0	1.49511	0.254	0.101	0	2	B430306N03Rik	positive	0.212991	0.0790762
0	1.1077	0.349	0.196	0	2	Ptpn12	positive	0.328069	0.165368
0	-2.7228	0.042	0.194	0	2	Ifi30	negative	0.0335126	0.189093
0	-5.01659	0.007	0.159	0	2	Ppp3cc	negative	0.00522974	0.147324
0	-3.19719	0.023	0.175	0	2	Cerk	negative	0.0185462	0.157741
0	1.26336	0.283	0.131	0	2	Dgkg	positive	0.245119	0.106436
0	-3.60576	0.016	0.167	0	2	Cbfa2t3	negative	0.0123914	0.142031
0	-4.1378	0.011	0.162	0	2	Nrip1	negative	0.00845849	0.138083
0	-4.49755	0.009	0.16	0	2	Zdhhc14	negative	0.00820741	0.165523
0	-3.73885	0.029	0.18	0	2	H2-Eb1	negative	0.0266078	0.237575
0	-3.52313	0.017	0.167	0	2	Sept11	negative	0.0127608	0.138665
0	1.36628	0.266	0.116	0	2	Cklf	positive	0.216347	0.0881871
0	1.04758	0.965	0.815	0	2	Pfn1	positive	1.64422	1.02273
0	1.34323	0.336	0.186	0	2	Ubald2	positive	0.322327	0.147198
0	-6.63834	0.004	0.154	0	2	Cecr2	negative	0.00335106	0.215525
0	-3.83492	0.014	0.164	0	2	Slc4a7	negative	0.0105061	0.139465
0	-4.73998	0.01	0.16	0	2	Grap2	negative	0.00740748	0.159837
0	1.1067	0.321	0.171	0	2	Entpd1	positive	0.31095	0.15248
0	3.29937	0.168	0.019	0	2	Upp1	positive	0.134763	0.014496
0	0.713875	0.827	0.678	0	2	Myl6	positive	1.10012	0.755334
0	-3.39065	0.017	0.165	0	2	Ybx3	negative	0.0138477	0.140183
0	1.85117	0.209	0.061	0	2	Mirt2	positive	0.168396	0.0479249
0	-3.38893	0.02	0.167	0	2	Ppp1r16b	negative	0.0163694	0.15514
0	2.16683	0.19	0.043	0	2	4930438A08Rik	positive	0.143464	0.0320606
0	-2.99578	0.024	0.171	0	2	Ccdc50	negative	0.0182191	0.138243
0	1.2917	0.268	0.122	0	2	Abtb1	positive	0.227853	0.0973604
0	1.35363	0.254	0.108	0	2	Pfkfb4	positive	0.211927	0.0855968
0	-4.79967	0.012	0.158	0	2	Atp1b1	negative	0.00907904	0.18011
0	-4.48505	0.01	0.156	0	2	Apba1	negative	0.00831235	0.156208
0	1.9657	0.203	0.058	0	2	Ica1	positive	0.178205	0.0476469
0	-1.19745	0.729	0.874	0	2	mt-Cytb	negative	0.871947	1.4809
0	-3.77192	0.015	0.159	0	2	Rnase6	negative	0.0114467	0.140895
0	-5.2333	0.006	0.15	0	2	Gm4258	negative	0.00470757	0.147478
0	-4.9649	0.006	0.15	0	2	Cobll1	negative	0.00479411	0.139364
0	2.36209	0.178	0.034	0	2	Bmpr1a	positive	0.133412	0.0258464
0	-1.11742	0.718	0.861	0	2	Rpl41	negative	0.783581	1.2715
0	-1.06613	0.62	0.762	0	2	Rps28	negative	0.657307	1.08491
0	-5.24895	0.006	0.148	0	2	Myo1e	negative	0.00511157	0.157416
0	-4.79176	0.01	0.152	0	2	Btla	negative	0.00797465	0.169072
0	1.95429	0.196	0.057	0	2	Agpat2	positive	0.155353	0.0419983
0	-3.71838	0.015	0.154	0	2	Klf4	negative	0.0126572	0.14558
0	-3.9831	0.013	0.152	0	2	Ldlrad4	negative	0.0102961	0.140931
0	-5.7173	0.004	0.142	0	2	Sox4	negative	0.00363815	0.157566
0	1.40254	0.246	0.109	0	2	Midn	positive	0.207639	0.0839281
0	-1.28559	0.69	0.827	0	2	Rpl19	negative	0.720822	1.26381
0	1.27116	0.254	0.117	0	2	Treml2	positive	0.2068	0.0895849
0	-5.45427	0.004	0.139	0	2	Pou2af1	negative	0.00362204	0.137981
0	1.79449	0.21	0.075	0	2	Gm34084	positive	0.188858	0.0598094
0	-6.11035	0.004	0.138	0	2	Lef1	negative	0.0032963	0.17193
0	-4.90899	0.007	0.141	0	2	Chchd10	negative	0.00554065	0.13803
0	1.56183	0.218	0.086	0	2	1600014C10Rik	positive	0.178487	0.0645432
0	1.55119	0.204	0.073	0	2	Gca	positive	0.165384	0.057473
0	1.70224	0.2	0.07	0	2	Ints12	positive	0.15997	0.0518126
0	1.97735	0.175	0.045	0	2	Tmem40	positive	0.129861	0.0332949
0	1.63692	0.227	0.097	0	2	F10	positive	0.259144	0.0970259
0	-5.72134	0.004	0.134	0	2	Chst3	negative	0.00285271	0.130469
0	2.35859	0.166	0.036	0	2	Cd14	positive	0.13378	0.0275213
0	1.55554	0.198	0.069	0	2	Fmo5	positive	0.158749	0.0543314
0	1.91327	0.25	0.122	0	2	Fnip2	positive	0.284322	0.101817
0	-1.07532	0.714	0.842	0	2	Rps13	negative	0.758876	1.21602
0	-1.30751	0.749	0.877	0	2	Rps14	negative	0.803531	1.38678
0	1.47875	0.221	0.094	0	2	Zbp1	positive	0.195972	0.0755992
0	-0.936445	0.707	0.834	0	2	Rps27	negative	0.736752	1.11555
0	1.47293	0.212	0.085	0	2	Isg15	positive	0.20492	0.0762758
0	-0.886711	0.72	0.847	0	2	Rpl37	negative	0.77191	1.15719
0	1.51871	0.211	0.085	0	2	Mboat7	positive	0.170634	0.0631951
0	1.67608	0.207	0.081	0	2	Il4ra	positive	0.179973	0.0615828
0	-1.35156	0.773	0.898	0	2	Rps12	negative	0.898647	1.54214
0	1.79551	0.206	0.083	0	2	Ptafr	positive	0.198443	0.0667063
0	1.85589	0.173	0.05	0	2	Aatk	positive	0.127468	0.0359035
0	1.87745	0.184	0.062	0	2	Basp1	positive	0.185545	0.0552143
0	1.81938	0.172	0.05	0	2	1700047M11Rik	positive	0.133097	0.0382553
0	1.68446	0.194	0.073	0	2	Gk	positive	0.174526	0.0587171
0	1.81053	0.178	0.057	0	2	Rhou	positive	0.141065	0.0420486
0	0.921732	0.993	0.872	0	2	Actg1	positive	2.0428	1.34842
0	2.03463	0.163	0.043	0	2	Tbc1d2	positive	0.121998	0.0308219
0	1.19176	0.204	0.085	0	2	Rdh12	positive	0.171033	0.0727502
0	1.66133	0.184	0.067	0	2	Slc31a2	positive	0.146222	0.0489839
0	2.193	0.149	0.032	0	2	Tex15	positive	0.111504	0.0243366
0	1.53897	0.173	0.058	0	2	9830107B12Rik	positive	0.130036	0.0443389
0	1.38064	0.195	0.081	0	2	Rtp4	positive	0.171456	0.0676052
0	1.67158	0.173	0.06	0	2	Rogdi	positive	0.13669	0.0448774
0	1.49379	0.178	0.066	0	2	Pilrb2	positive	0.138728	0.0499597
0	3.62654	0.121	0.01	0	2	Tmem45a2	positive	0.0940325	0.00756276
0	1.38831	0.178	0.068	0	2	Slco4c1	positive	0.143822	0.0549885
0	1.50327	0.177	0.067	0	2	Gm39556	positive	0.141015	0.0511782
0	2.14328	0.142	0.033	0	2	Dgat2	positive	0.104272	0.0239833
0	1.7108	0.165	0.057	0	2	Bhlhe40	positive	0.139215	0.0453434
0	1.67043	0.158	0.05	0	2	Mrgpra2b	positive	0.120724	0.0383181
0	2.87781	0.125	0.017	0	2	Cystm1	positive	0.0905702	0.0124447
0	2.45279	0.132	0.025	0	2	Gpr27	positive	0.0993851	0.0183923
0	1.98859	0.142	0.035	0	2	Klf5	positive	0.10414	0.0257469
0	2.1402	0.138	0.034	0	2	Cpa6	positive	0.11567	0.0274395
0	1.54797	0.163	0.059	0	2	Mocos	positive	0.122414	0.0430968
0	1.56654	0.165	0.061	0	2	Il13ra1	positive	0.139248	0.048593
0	1.72307	0.153	0.049	0	2	Pdlim2	positive	0.11092	0.0343518
0	1.44572	0.162	0.06	0	2	Slc27a4	positive	0.119615	0.0441602
0	2.09931	0.133	0.032	0	2	Ppp1r3d	positive	0.0977452	0.0231474
0	3.47565	0.109	0.009	0	2	Frmpd4	positive	0.0873933	0.00767521
0	1.61633	0.157	0.058	0	2	Tlr4	positive	0.123753	0.0427433
0	1.8845	0.138	0.04	0	2	Tmem216	positive	0.105158	0.0294115
0	1.73455	0.145	0.049	0	2	Hrh2	positive	0.111772	0.0353428
0	4.15157	0.102	0.006	0	2	Lipg	positive	0.0764957	0.00434339
0	-1.11228	0.747	0.841	0	2	Rpl18a	negative	0.807784	1.28232
0	-1.1534	0.799	0.892	0	2	Rps16	negative	0.901089	1.43191
0	-1.1572	0.83	0.922	0	2	Rpl37a	negative	0.997944	1.57357
0	2.29442	0.115	0.023	0	2	Sycp2	positive	0.0886088	0.0179526
0	-0.96677	0.792	0.878	0	2	Rps29	negative	0.932335	1.39097
0	1.81861	0.119	0.034	0	2	Prom1	positive	0.0891315	0.0252744
0	-0.893905	0.783	0.868	0	2	Rps10	negative	0.896732	1.3039
0	1.92963	0.114	0.03	0	2	Elovl7	positive	0.0837675	0.0219722
0	2.31641	0.104	0.022	0	2	Ifit1bl2	positive	0.0786813	0.0162625
0	1.44721	0.112	0.032	0	2	Olr1	positive	0.0919962	0.0291793
0	-1.06001	0.846	0.924	0	2	Arhgap15	negative	1.0741	1.61157
0	1.81462	0.104	0.027	0	2	Prss57	positive	0.0788125	0.0213033
0	-1.11501	0.814	0.881	0	2	Rpl23	negative	0.965327	1.48701
0	-0.49818	0.981	0.996	0	2	Gm42418	negative	2.11719	2.46935
0	-1.12901	0.939	0.952	0	2	mt-Atp6	negative	1.57063	2.27068
0	-0.496481	0.99	0.978	0	2	mt-Co1	negative	2.22582	2.53462
0	0.84359	1	0.994	0	2	Actb	positive	3.19161	2.47667
0	-1.07719	0.909	0.903	0	2	Rps24	negative	1.21464	1.71632
0	-0.880098	0.948	0.954	0	2	mt-Co2	negative	1.58191	2.13438
0	-0.863694	0.965	0.96	0	2	mt-Co3	negative	1.80397	2.36511
0	-0.915296	0.956	0.956	0	2	Tpt1	negative	1.37252	1.8289
0	-0.382797	0.985	0.985	0	2	Fau	negative	1.67159	1.88707
1.05748e-307	-4.06176	0.012	0.147	2.34454e-303	2	Gm15987	negative	0.00907375	0.134629
4.86766e-307	1.25834	0.231	0.105	1.07921e-302	2	Ceacam1	positive	0.186326	0.0804157
5.73083e-307	0.513738	0.802	0.688	1.27058e-302	2	Actr3	positive	0.999601	0.762028
6.90572e-307	-4.76278	0.009	0.143	1.53107e-302	2	St6galnac3	negative	0.00785808	0.161965
9.12471e-307	-2.63304	0.032	0.18	2.02304e-302	2	Nme1	negative	0.025446	0.1506
9.9255e-307	1.48573	0.192	0.08	2.20058e-302	2	Atp11a	positive	0.158851	0.0603176
5.32728e-306	-3.60238	0.016	0.153	1.18111e-301	2	Peak1	negative	0.0129825	0.142644
1.45016e-305	-3.27123	0.021	0.161	3.21516e-301	2	Ms4a6b	negative	0.0163643	0.143921
2.91869e-305	-2.70961	0.025	0.17	6.47102e-301	2	Cd180	negative	0.0225381	0.149032
4.93377e-304	-1.9215	0.061	0.221	1.09387e-299	2	Fubp1	negative	0.0489561	0.181956
3.0321e-303	1.32625	0.197	0.083	6.72246e-299	2	Ier3	positive	0.182525	0.073511
9.01883e-303	-3.04258	0.025	0.167	1.99956e-298	2	Pld4	negative	0.0195718	0.147618
5.1853e-302	-2.4672	0.036	0.184	1.14963e-297	2	Nop10	negative	0.0286401	0.152453
9.88677e-302	-2.22246	0.05	0.203	2.192e-297	2	Pds5b	negative	0.0382388	0.16913
8.67748e-301	-2.9863	0.022	0.162	1.92388e-296	2	Uri1	negative	0.0168835	0.129908
4.55145e-300	-1.24836	0.213	0.398	1.0091e-295	2	Ptprj	negative	0.19855	0.416399
8.8219e-300	-0.888008	0.292	0.489	1.9559e-295	2	Arih1	negative	0.27423	0.484038
2.68927e-299	-3.92939	0.043	0.187	5.96238e-295	2	Bank1	negative	0.0413205	0.33064
2.81142e-299	1.17271	0.303	0.16	6.23321e-295	2	Stxbp5	positive	0.268741	0.129076
6.86915e-299	-1.65794	0.098	0.266	1.52296e-294	2	Kdm6a	negative	0.0781531	0.23074
7.60214e-299	-1.96359	0.063	0.221	1.68547e-294	2	R3hdm1	negative	0.0493241	0.184015
4.51862e-297	0.587932	0.752	0.637	1.00182e-292	2	Iqgap1	positive	0.940887	0.695658
2.2598e-296	-3.2016	0.023	0.161	5.01021e-292	2	Gm47283	negative	0.0175096	0.142636
3.37661e-296	-1.60787	0.102	0.271	7.48629e-292	2	Cyth1	negative	0.0835493	0.239153
7.35529e-296	-1.01281	0.243	0.436	1.63074e-291	2	Cytip	negative	0.236317	0.449177
8.26555e-296	-3.99111	0.01	0.14	1.83255e-291	2	Ktn1	negative	0.00745396	0.112709
9.52174e-296	-1.98835	0.058	0.214	2.11106e-291	2	Eef1d	negative	0.0449326	0.172651
1.07308e-295	-1.74121	0.081	0.244	2.37913e-291	2	Nedd4l	negative	0.066567	0.212854
1.49112e-295	-4.05758	0.01	0.14	3.30597e-291	2	Ptpn4	negative	0.00751909	0.116791
1.76852e-295	-4.66867	0.009	0.138	3.92099e-291	2	Setbp1	negative	0.00770124	0.152226
1.85805e-295	-1.27126	0.179	0.36	4.11948e-291	2	Fryl	negative	0.150855	0.334151
2.65186e-294	-2.00641	0.054	0.208	5.87944e-290	2	Mef2d	negative	0.0435523	0.171172
2.77014e-294	-1.7233	0.081	0.245	6.14168e-290	2	Cdc42se2	negative	0.0655995	0.207176
4.06172e-294	-0.747225	0.498	0.667	9.00525e-290	2	Ppia	negative	0.582	0.8725
7.331e-294	-2.65541	0.033	0.176	1.62536e-289	2	Hspd1	negative	0.0261074	0.151781
1.76423e-293	1.75187	0.124	0.041	3.91148e-289	2	Cass4	positive	0.102848	0.0318611
6.11133e-293	-1.91977	0.067	0.224	1.35494e-288	2	Bbx	negative	0.0533445	0.19147
1.76234e-292	0.551717	0.727	0.603	3.90729e-288	2	Sh3bgrl3	positive	0.863792	0.636157
5.63058e-292	-0.876045	0.326	0.512	1.24836e-287	2	Sh3kbp1	negative	0.30018	0.513385
7.37244e-292	-1.1661	0.179	0.362	1.63454e-287	2	Strn3	negative	0.153905	0.329399
9.53419e-292	-2.53924	0.037	0.181	2.11383e-287	2	Ccdc88a	negative	0.0292315	0.1577
2.20441e-291	-1.3889	0.114	0.288	4.88741e-287	2	Bclaf1	negative	0.0938997	0.240948
2.34806e-291	-1.30801	0.142	0.319	5.20587e-287	2	Rbm6	negative	0.117863	0.279327
8.44099e-291	-1.1859	0.172	0.354	1.87145e-286	2	Usp34	negative	0.142742	0.310007
1.02386e-290	-1.06376	0.219	0.406	2.27e-286	2	Mycbp2	negative	0.19088	0.377036
1.25898e-290	-5.1157	0.006	0.131	2.79127e-286	2	Blk	negative	0.00449631	0.130847
2.19074e-290	-5.35912	0.005	0.129	4.8571e-286	2	Mast4	negative	0.00365496	0.125865
8.67182e-290	-2.47811	0.038	0.182	1.92263e-285	2	Zfp280d	negative	0.028931	0.150725
3.12223e-289	0.440005	0.541	0.349	6.9223e-285	2	Lmnb1	positive	0.633562	0.421137
3.65184e-289	-1.33355	0.119	0.293	8.0965e-285	2	Gng2	negative	0.101252	0.252213
1.16234e-288	1.66081	0.122	0.04	2.57703e-284	2	Kbtbd7	positive	0.0882317	0.0283152
2.11475e-288	-5.79869	0.003	0.125	4.6886e-284	2	Il7r	negative	0.00248335	0.124115
2.6999e-288	-3.06491	0.035	0.177	5.98594e-284	2	Xpo7	negative	0.0270152	0.159826
9.19669e-288	-1.61689	0.124	0.292	2.039e-283	2	Calr	negative	0.0998404	0.269335
3.50354e-287	-0.724673	0.413	0.598	7.7677e-283	2	Hnrnpa2b1	negative	0.412015	0.640625
5.32322e-287	-2.33096	0.044	0.19	1.18021e-282	2	Pou2f1	negative	0.0348677	0.16393
9.61031e-287	0.984767	0.374	0.223	2.1307e-282	2	Timm10b	positive	0.333949	0.180327
2.3402e-286	-3.97547	0.022	0.155	5.18847e-282	2	S100a4	negative	0.019121	0.200582
5.16258e-286	-0.998679	0.358	0.527	1.1446e-281	2	Hspa8	negative	0.344827	0.590553
6.46863e-286	-5.16239	0.009	0.134	1.43416e-281	2	2610307P16Rik	negative	0.00715872	0.169365
1.16526e-285	0.864755	0.355	0.199	2.58349e-281	2	Plin2	positive	0.333674	0.183951
2.73072e-284	-4.99422	0.005	0.127	6.05428e-280	2	Slamf6	negative	0.00376818	0.110162
4.52023e-284	-2.62183	0.032	0.172	1.00218e-279	2	Thada	negative	0.0248388	0.143214
5.88968e-284	-2.02048	0.059	0.209	1.3058e-279	2	Chd9	negative	0.0449791	0.172881
1.03171e-283	1.46359	0.157	0.06	2.2874e-279	2	Ebi3	positive	0.119545	0.0443291
2.76038e-283	1.07761	0.311	0.17	6.12005e-279	2	Fcgr3	positive	0.278977	0.139997
3.40369e-283	-2.46801	0.033	0.173	7.54632e-279	2	Smarcc1	negative	0.0255814	0.1379
4.52151e-283	-3.46309	0.014	0.143	1.00246e-278	2	Nsmaf	negative	0.0110814	0.116818
8.31018e-283	-2.14314	0.049	0.195	1.84245e-278	2	Nup210	negative	0.036922	0.157377
9.05634e-283	1.11191	0.228	0.105	2.00788e-278	2	Vamp5	positive	0.182235	0.0840251
8.33005e-282	-0.932563	0.36	0.532	1.84686e-277	2	Jund	negative	0.357866	0.601672
2.71614e-281	1.72042	0.108	0.033	6.02195e-277	2	Ptgs1	positive	0.0788033	0.0239772
2.86225e-281	-1.37746	0.128	0.299	6.3459e-277	2	Bcas3	negative	0.114829	0.283639
1.26451e-280	-1.63337	0.098	0.26	2.80355e-276	2	Snx2	negative	0.0809306	0.233604
5.54595e-280	-1.35491	0.117	0.286	1.22959e-275	2	Mkln1	negative	0.0968156	0.242595
6.12468e-280	-1.80183	0.074	0.229	1.3579e-275	2	Sec63	negative	0.0587566	0.193879
1.65494e-278	-1.0871	0.171	0.352	3.66917e-274	2	Hnrnph1	negative	0.147537	0.308581
3.52919e-278	1.70858	0.111	0.035	7.82457e-274	2	Tmem120a	positive	0.0795114	0.0245711
4.27289e-278	-1.33296	0.187	0.357	9.47343e-274	2	Camk2d	negative	0.168634	0.37342
7.4121e-278	-1.55938	0.096	0.257	1.64334e-273	2	Cpsf6	negative	0.0776962	0.219406
2.8095e-277	1.07268	0.298	0.16	6.22894e-273	2	N4bp1	positive	0.255751	0.127658
2.99387e-277	-1.06943	0.194	0.374	6.6377e-273	2	Atrx	negative	0.164267	0.332234
3.00321e-277	-2.55437	0.048	0.19	6.65841e-273	2	C1galt1	negative	0.0367678	0.179582
7.64039e-277	-2.50838	0.046	0.188	1.69395e-272	2	Ptpn22	negative	0.0358511	0.174869
1.12013e-276	-1.34346	0.129	0.299	2.48344e-272	2	Usp3	negative	0.107479	0.261041
2.75164e-276	-1.87126	0.06	0.21	6.10066e-272	2	Zfp706	negative	0.0473763	0.169488
2.80378e-276	1.30843	0.197	0.086	6.21627e-272	2	Triobp	positive	0.153137	0.063972
3.33898e-276	-3.74135	0.01	0.134	7.40284e-272	2	Hmgn1	negative	0.00822996	0.108106
8.43424e-276	-0.821704	0.326	0.511	1.86995e-271	2	Rbm3	negative	0.309534	0.5175
1.9254e-275	-3.68291	0.011	0.135	4.2688e-271	2	Rai1	negative	0.00880529	0.109648
4.70183e-275	1.10351	0.296	0.16	1.04244e-270	2	Pstpip1	positive	0.25023	0.123721
9.48194e-275	-0.946614	0.208	0.396	2.10224e-270	2	Hnrnpc	negative	0.18132	0.346108
1.05829e-274	-2.60735	0.033	0.169	2.34633e-270	2	Lrrc8c	negative	0.0249755	0.141093
1.25374e-274	-0.903625	0.266	0.451	2.77966e-270	2	Hnrnpa3	negative	0.23551	0.421349
1.41443e-274	0.899003	0.39	0.237	3.13594e-270	2	Efhd2	positive	0.35962	0.20218
4.25269e-274	-4.8571	0.014	0.137	9.42863e-270	2	Skap1	negative	0.0133443	0.230052
1.12492e-273	-4.28129	0.009	0.13	2.49405e-269	2	Hsph1	negative	0.00700107	0.12069
2.52192e-273	-2.89461	0.021	0.151	5.59136e-269	2	Rcc2	negative	0.0163404	0.119073
4.036e-273	-1.62603	0.085	0.241	8.94821e-269	2	G3bp1	negative	0.0680765	0.202819
6.83667e-273	-1.64817	0.086	0.243	1.51576e-268	2	Mat2a	negative	0.0689103	0.206019
1.26769e-272	1.22112	0.177	0.073	2.81059e-268	2	Mgam	positive	0.145381	0.0612506
4.10264e-272	-2.29018	0.039	0.177	9.09596e-268	2	Naa15	negative	0.029331	0.139651
2.39309e-271	-3.69999	0.035	0.167	5.30572e-267	2	F13a1	negative	0.0323542	0.255154
2.84443e-271	-1.69168	0.081	0.235	6.3064e-267	2	Kmt2a	negative	0.0644218	0.198521
3.07287e-271	-0.753097	0.322	0.515	6.81286e-267	2	Uqcrh	negative	0.296538	0.487158
3.46152e-271	0.834318	0.413	0.255	7.67454e-267	2	Numb	positive	0.392601	0.228542
7.45857e-271	-1.76344	0.081	0.235	1.65364e-266	2	Dnajc1	negative	0.0667332	0.210329
8.09496e-271	-3.59537	0.015	0.138	1.79473e-266	2	Ms4a4c	negative	0.0111996	0.121865
9.61583e-271	0.999401	0.38	0.233	2.13193e-266	2	Cxcr4	positive	0.359406	0.196276
2.25809e-270	-3.81982	0.01	0.131	5.00642e-266	2	Trim44	negative	0.00767719	0.104441
5.34388e-270	-1.1469	0.185	0.36	1.18479e-265	2	Fnbp1	negative	0.158112	0.328899
1.74871e-269	1.33356	0.203	0.092	3.87707e-265	2	Chst12	positive	0.161573	0.0676078
2.23256e-269	-1.10885	0.178	0.353	4.9498e-265	2	Ash1l	negative	0.15183	0.315573
2.74494e-268	-1.09346	0.177	0.353	6.08581e-264	2	Slc25a3	negative	0.148872	0.307431
2.8054e-268	-1.4888	0.115	0.278	6.21986e-264	2	Rel	negative	0.099006	0.256859
4.25065e-268	-1.11992	0.393	0.537	9.42412e-264	2	Zeb2	negative	0.477724	0.813582
5.22566e-268	-1.7967	0.066	0.215	1.15858e-263	2	Zfp644	negative	0.0527234	0.1779
1.04271e-267	-3.89333	0.01	0.129	2.3118e-263	2	Sesn3	negative	0.00758422	0.107521
1.56902e-267	-1.25513	0.148	0.316	3.47868e-263	2	Tacc1	negative	0.120037	0.272952
3.54025e-267	1.15034	0.233	0.113	7.8491e-263	2	Asb7	positive	0.197321	0.0910922
9.2237e-267	-2.86249	0.021	0.148	2.04499e-262	2	Itgb7	negative	0.0164839	0.118062
2.30051e-266	-4.58798	0.01	0.129	5.10046e-262	2	Ighd	negative	0.00789386	0.144358
1.38379e-265	-0.370241	0.976	0.978	3.068e-261	2	Rps9	negative	1.55157	1.73655
4.22685e-265	-1.37582	0.111	0.273	9.37135e-261	2	Cnot4	negative	0.0934391	0.236591
5.1554e-265	-5.16211	0.005	0.12	1.143e-260	2	Fcrla	negative	0.00386782	0.115625
8.32273e-265	1.35462	0.206	0.095	1.84523e-260	2	Plekhg1	positive	0.180322	0.0761235
2.37959e-264	0.985816	0.349	0.206	5.27579e-260	2	Ppp1r18	positive	0.306356	0.164833
2.8412e-264	1.16089	0.232	0.112	6.29923e-260	2	Ifi27	positive	0.188512	0.0871223
6.5942e-264	-2.17152	0.042	0.179	1.462e-259	2	Ccny	negative	0.0327406	0.144206
1.50344e-263	-2.95631	0.026	0.154	3.33329e-259	2	Ero1lb	negative	0.0200686	0.136666
7.21001e-263	-1.67627	0.077	0.228	1.59853e-258	2	Tgfbr2	negative	0.0652648	0.201075
2.08778e-262	-1.27257	0.126	0.29	4.62882e-258	2	Eif3h	negative	0.1005	0.237906
3.58995e-262	-2.87265	0.019	0.144	7.95928e-258	2	Spata5	negative	0.0159539	0.117208
4.64213e-262	-2.94129	0.022	0.147	1.02921e-257	2	Sept6	negative	0.0161051	0.117641
4.96892e-262	-1.19454	0.133	0.3	1.10166e-257	2	Xrn2	negative	0.11136	0.253838
5.17595e-262	-3.43851	0.02	0.144	1.14756e-257	2	Slc8a1	negative	0.0177175	0.156472
1.08549e-261	-1.31043	0.231	0.396	2.40664e-257	2	H2afy	negative	0.198661	0.40633
1.1008e-261	-5.94868	0.003	0.115	2.44059e-257	2	Bcl7a	negative	0.00209535	0.110989
2.32743e-261	-1.56788	0.087	0.24	5.16015e-257	2	Cbx3	negative	0.0703532	0.201755
3.48023e-261	-1.20925	0.154	0.321	7.71602e-257	2	Slc25a5	negative	0.127543	0.282208
3.77295e-261	-1.89718	0.058	0.201	8.365e-257	2	Clasp2	negative	0.0449566	0.16208
4.88425e-261	-5.13904	0.004	0.117	1.08289e-256	2	Adamts6	negative	0.00333369	0.10499
1.59977e-260	-1.41895	0.113	0.272	3.54686e-256	2	Tnrc6c	negative	0.0908503	0.231556
2.79852e-260	-1.81438	0.07	0.216	6.2046e-256	2	Pcmtd1	negative	0.0562945	0.18625
3.70605e-260	0.754421	0.48	0.324	8.21668e-256	2	Lamp2	positive	0.467303	0.291065
8.0502e-259	0.930769	0.35	0.206	1.78481e-254	2	Degs1	positive	0.315759	0.17327
8.63094e-259	1.10934	0.266	0.139	1.91357e-254	2	Anxa7	positive	0.220859	0.107419
1.01908e-258	-0.977753	0.219	0.394	2.25941e-254	2	Cox6c	negative	0.184617	0.349653
2.26111e-258	-1.06332	0.193	0.365	5.01312e-254	2	Kmt2c	negative	0.164179	0.328478
2.83992e-258	1.3225	0.19	0.085	6.29639e-254	2	Ccdc88b	positive	0.151033	0.06312
3.43696e-258	0.902851	0.363	0.217	7.62008e-254	2	Snx18	positive	0.338407	0.188899
4.93809e-258	-1.30816	0.123	0.284	1.09482e-253	2	Pds5a	negative	0.101021	0.2431
5.01222e-258	0.927676	0.281	0.147	1.11126e-253	2	Megf9	positive	0.246372	0.128979
6.115e-258	-2.37514	0.034	0.165	1.35576e-253	2	Ahcyl2	negative	0.0288147	0.143836
2.70628e-256	1.52789	0.127	0.046	6.0001e-252	2	Wipi1	positive	0.0931054	0.0327382
1.19309e-255	-1.60276	0.082	0.232	2.6452e-251	2	Atf6	negative	0.0667649	0.195868
1.25506e-255	-2.09503	0.044	0.179	2.78259e-251	2	Rabep1	negative	0.0353797	0.147955
3.33162e-255	-4.72745	0.005	0.116	7.38654e-251	2	Acss1	negative	0.00370443	0.0962856
6.46921e-255	-2.02782	0.065	0.206	1.43429e-250	2	Ranbp1	negative	0.0510833	0.185947
8.43553e-255	1.05096	0.283	0.153	1.87024e-250	2	Csf2rb	positive	0.242803	0.122523
4.80368e-254	-2.64802	0.024	0.148	1.06502e-249	2	Pebp1	negative	0.0189288	0.117599
1.95043e-253	-2.54912	0.03	0.157	4.32431e-249	2	H2-DMa	negative	0.0232734	0.129079
2.87356e-252	1.15151	0.253	0.131	6.37098e-248	2	Rab32	positive	0.215404	0.102592
1.11635e-251	-1.57536	0.102	0.253	2.47506e-247	2	Malt1	negative	0.0852922	0.233438
1.55802e-251	-1.05227	0.181	0.351	3.4543e-247	2	Atp5g2	negative	0.156847	0.315561
5.80611e-251	1.47968	0.135	0.051	1.28727e-246	2	Lbp	positive	0.100819	0.036881
5.94313e-251	-1.26189	0.132	0.293	1.31765e-246	2	Senp6	negative	0.108574	0.250969
1.04821e-250	-1.39329	0.142	0.301	2.32399e-246	2	Dek	negative	0.120836	0.285133
2.33681e-249	1.32964	0.175	0.076	5.18094e-245	2	Trp53inp2	positive	0.140347	0.0578248
7.8693e-249	-3.56133	0.014	0.13	1.7447e-244	2	Ccnd2	negative	0.0114587	0.119525
2.41699e-248	-5.16689	0.004	0.112	5.35871e-244	2	Kynu	negative	0.00347994	0.110282
3.32388e-248	-2.70836	0.032	0.157	7.36937e-244	2	Swap70	negative	0.0257702	0.147001
6.12408e-248	-2.49819	0.03	0.154	1.35777e-243	2	Ehd4	negative	0.0229202	0.12492
8.1825e-248	-4.26938	0.012	0.126	1.81414e-243	2	Ms4a4b	negative	0.0113296	0.158031
2.12409e-247	1.07939	0.242	0.122	4.70931e-243	2	Rinl	positive	0.195375	0.0949066
1.80625e-246	0.60049	0.558	0.401	4.00463e-242	2	Svil	positive	0.611945	0.412791
1.34735e-245	-2.32872	0.033	0.159	2.9872e-241	2	Epb41l2	negative	0.0260852	0.128547
1.36142e-245	-4.46156	0.007	0.117	3.0184e-241	2	Gramd3	negative	0.00573465	0.109283
2.03669e-245	-0.878379	0.226	0.402	4.51555e-241	2	Sfpq	negative	0.199142	0.360517
2.46627e-245	1.20059	0.193	0.088	5.46797e-241	2	Nos1ap	positive	0.159518	0.0705103
2.62436e-245	-1.40291	0.09	0.241	5.81846e-241	2	2410006H16Rik	negative	0.0772927	0.203849
2.67121e-245	-1.32454	0.125	0.281	5.92234e-241	2	Cnot2	negative	0.10279	0.244719
3.90408e-245	0.916867	0.272	0.143	8.65573e-241	2	Hsd11b1	positive	0.228992	0.120352
5.99166e-245	1.4397	0.146	0.058	1.32841e-240	2	Pak1	positive	0.113622	0.0431746
6.42547e-245	-3.1443	0.016	0.131	1.42459e-240	2	Parp1	negative	0.0119091	0.102626
9.9025e-245	1.30903	0.195	0.09	2.19548e-240	2	Myd88	positive	0.161055	0.0687322
1.60267e-244	-3.79791	0.012	0.125	3.55328e-240	2	Scml4	negative	0.00934346	0.113623
1.8114e-244	-4.45551	0.007	0.116	4.01606e-240	2	Gm8369	negative	0.0054769	0.105963
1.9496e-244	-2.42361	0.066	0.201	4.32247e-240	2	AW112010	negative	0.0577252	0.233503
4.77432e-244	-0.988428	0.21	0.38	1.05851e-239	2	Ankrd17	negative	0.181612	0.344755
9.41958e-244	-2.4812	0.035	0.16	2.08841e-239	2	Tcf3	negative	0.0268	0.137371
1.89665e-243	-0.745449	0.378	0.542	4.20506e-239	2	Tnrc6b	negative	0.358115	0.56049
2.2604e-243	1.23295	0.305	0.18	5.01154e-239	2	Snx20	positive	0.292789	0.143892
3.27251e-243	-3.03543	0.017	0.133	7.25548e-239	2	Gramd4	negative	0.01359	0.108183
4.1181e-243	-1.11978	0.156	0.319	9.13024e-239	2	Atad2b	negative	0.130043	0.274498
1.49812e-242	-2.60946	0.03	0.152	3.32148e-238	2	Sesn1	negative	0.0224444	0.127169
1.91108e-242	-2.97109	0.024	0.143	4.23706e-238	2	Tifa	negative	0.0186776	0.129268
7.16169e-242	1.26504	0.191	0.088	1.58782e-237	2	Pld1	positive	0.154194	0.0669255
1.32492e-241	-1.43366	0.093	0.241	2.93748e-237	2	Luc7l3	negative	0.074712	0.198038
7.49051e-241	-2.0631	0.046	0.176	1.66072e-236	2	Clic4	negative	0.0376404	0.151484
1.04267e-240	-2.51603	0.037	0.161	2.3117e-236	2	Gmds	negative	0.0284328	0.144444
1.82064e-240	-4.77229	0.006	0.113	4.03653e-236	2	Iglc3	negative	0.00511698	0.11722
3.34251e-240	-0.876293	0.211	0.385	7.41068e-236	2	Csde1	negative	0.181338	0.331202
5.35423e-240	0.895038	0.33	0.192	1.18709e-235	2	Mcu	positive	0.29682	0.164834
1.69029e-239	0.644609	0.547	0.395	3.74754e-235	2	Cotl1	positive	0.553715	0.371332
1.7971e-239	-3.5944	0.013	0.125	3.98435e-235	2	Ldlrad3	negative	0.0105008	0.112132
2.17441e-239	0.850024	0.347	0.207	4.82089e-235	2	Lmo4	positive	0.303164	0.172218
2.32185e-239	-2.70686	0.02	0.137	5.14778e-235	2	Fbl	negative	0.0160666	0.105871
2.71185e-239	-1.49943	0.087	0.231	6.01245e-235	2	Syncrip	negative	0.0687485	0.189217
6.54277e-239	-4.19233	0.007	0.114	1.4506e-234	2	Phtf2	negative	0.00541177	0.0940003
1.32324e-238	-3.67863	0.017	0.13	2.93374e-234	2	Hspa1a	negative	0.0136389	0.136275
1.43563e-238	-0.993089	0.188	0.355	3.18295e-234	2	Nsd1	negative	0.160163	0.310858
1.66117e-238	-2.67375	0.043	0.169	3.68298e-234	2	Prkch	negative	0.0375708	0.186259
1.96384e-238	-1.30709	0.11	0.262	4.35402e-234	2	Erp29	negative	0.0899855	0.21835
3.82915e-238	-3.81357	0.011	0.12	8.48961e-234	2	Pafah1b3	negative	0.00850497	0.106542
7.62641e-238	1.39185	0.192	0.09	1.69085e-233	2	Tlr13	positive	0.173271	0.071863
8.18887e-238	-3.09754	0.027	0.146	1.81555e-233	2	Serinc5	negative	0.0217429	0.147959
9.7653e-238	0.601618	0.397	0.241	2.16506e-233	2	Grn	positive	0.372837	0.233009
1.16292e-237	-1.22286	0.135	0.29	2.5783e-233	2	Dyrk1a	negative	0.11033	0.248294
1.23512e-237	-2.94883	0.021	0.137	2.73838e-233	2	Ap1s3	negative	0.0163576	0.117049
2.15357e-237	0.931803	0.272	0.147	4.77468e-233	2	Ddx60	positive	0.250488	0.131022
3.28836e-237	-4.7011	0.009	0.117	7.29062e-233	2	Iglc2	negative	0.00784864	0.140488
6.43565e-237	0.903804	0.257	0.134	1.42685e-232	2	Cpd	positive	0.223587	0.117415
1.02436e-236	-2.19636	0.087	0.225	2.27111e-232	2	Cdk6	negative	0.0700406	0.239297
4.15829e-236	-1.16504	0.146	0.304	9.21934e-232	2	Cdk13	negative	0.122412	0.264573
4.1727e-236	-4.69356	0.005	0.109	9.25129e-232	2	Arl5c	negative	0.00396218	0.0940024
8.46391e-236	-4.82372	0.006	0.11	1.87653e-231	2	Dennd5b	negative	0.00443786	0.106727
2.54929e-235	-1.38002	0.1	0.247	5.65202e-231	2	Asxl2	negative	0.0812024	0.206555
4.21862e-235	-3.008	0.017	0.13	9.3531e-231	2	Elk3	negative	0.0130478	0.102232
5.25268e-235	-1.28577	0.115	0.266	1.16457e-230	2	Wdr33	negative	0.09375	0.222897
5.86948e-235	0.681402	0.255	0.128	1.30132e-230	2	Dhrs9	positive	0.23702	0.133472
1.70919e-234	-4.40008	0.006	0.11	3.78945e-230	2	Dusp2	negative	0.00487234	0.0961899
2.75868e-233	-2.3678	0.033	0.154	6.11628e-229	2	Arpc5l	negative	0.0249223	0.122766
5.98543e-233	-5.14232	0.004	0.106	1.32703e-228	2	BE692007	negative	0.00306927	0.0950543
6.55974e-233	-4.82555	0.005	0.107	1.45436e-228	2	Bzw2	negative	0.00333369	0.0874729
7.06889e-233	1.08214	0.168	0.072	1.56724e-228	2	B230208H11Rik	positive	0.137284	0.0618525
8.2388e-233	-1.43348	0.105	0.251	1.82662e-228	2	Nucks1	negative	0.0882345	0.225193
1.31055e-232	-2.76416	0.022	0.136	2.90562e-228	2	Dennd6a	negative	0.0167217	0.109376
1.38688e-232	-0.906802	0.231	0.398	3.07486e-228	2	Wasf2	negative	0.198993	0.358806
2.3717e-232	-1.30676	0.203	0.355	5.2583e-228	2	Pitpnc1	negative	0.181818	0.378975
7.66959e-232	-1.15618	0.142	0.297	1.70042e-227	2	Ube2k	negative	0.116356	0.251884
1.21741e-231	0.456746	0.64	0.474	2.69913e-227	2	Taldo1	positive	0.701495	0.506286
1.18928e-230	-1.13461	0.126	0.281	2.63676e-226	2	Tnpo1	negative	0.107293	0.235916
1.53753e-230	-1.7015	0.066	0.2	3.40885e-226	2	Rapgef1	negative	0.0524987	0.165464
1.64707e-230	-3.90063	0.016	0.126	3.65172e-226	2	Pid1	negative	0.0140113	0.149295
4.51706e-230	-1.62679	0.07	0.205	1.00148e-225	2	Znrf2	negative	0.0555227	0.167679
1.03423e-229	1.30239	0.177	0.08	2.293e-225	2	Cpne2	positive	0.14238	0.0604566
1.19263e-229	-1.22187	0.143	0.296	2.64418e-225	2	Ccm2	negative	0.12002	0.264506
1.21155e-229	1.10131	0.301	0.177	2.68612e-225	2	Cyp4f18	positive	0.303486	0.155569
1.24005e-229	-2.81433	0.02	0.132	2.74932e-225	2	Sntb1	negative	0.017717	0.120603
2.68369e-229	-4.46387	0.009	0.113	5.95001e-225	2	Ms4a1	negative	0.00808671	0.136768
3.30293e-229	-0.809709	0.234	0.407	7.32293e-225	2	Csnk1a1	negative	0.20565	0.35818
7.19739e-229	-2.31273	0.033	0.153	1.59573e-224	2	Dis3l2	negative	0.0258528	0.124195
1.03707e-228	-1.39039	0.093	0.237	2.29929e-224	2	Mbtd1	negative	0.0776701	0.199998
1.07579e-228	0.906341	0.359	0.225	2.38514e-224	2	Dbnl	positive	0.317235	0.180391
1.21079e-228	-1.8055	0.06	0.19	2.68445e-224	2	Cox16	negative	0.0467691	0.156844
1.49713e-228	-2.38014	0.031	0.149	3.31928e-224	2	L3mbtl3	negative	0.0247167	0.124062
3.69956e-228	-1.46573	0.081	0.221	8.20228e-224	2	Atp13a3	negative	0.0664393	0.181633
5.5853e-228	-4.93922	0.004	0.104	1.23832e-223	2	Rras2	negative	0.00306397	0.0878039
1.07655e-227	-1.38573	0.104	0.248	2.38682e-223	2	Ywhaq	negative	0.0828446	0.207814
1.19326e-227	-1.66167	0.104	0.245	2.64557e-223	2	Abhd17b	negative	0.0847917	0.232082
2.01542e-227	-1.60003	0.072	0.207	4.46838e-223	2	Fto	negative	0.0576869	0.17078
6.07063e-227	-5.20277	0.003	0.102	1.34592e-222	2	Mzb1	negative	0.00251258	0.089557
1.45463e-226	-2.59464	0.023	0.136	3.22505e-222	2	Tasor2	negative	0.0182843	0.108831
1.90968e-226	-1.16932	0.136	0.288	4.23395e-222	2	Nsa2	negative	0.109845	0.240317
3.10115e-226	-2.62968	0.023	0.136	6.87556e-222	2	Ddx10	negative	0.0177673	0.107314
3.31732e-226	-1.85668	0.052	0.179	7.35482e-222	2	Rev3l	negative	0.0415317	0.147326
5.91226e-226	-1.331	0.123	0.271	1.31081e-221	2	Psme4	negative	0.101862	0.239393
1.53523e-225	-3.79197	0.01	0.113	3.40375e-221	2	Sil1	negative	0.00718425	0.0929117
3.70577e-224	1.24937	0.182	0.084	8.21606e-220	2	Apobr	positive	0.144642	0.0632805
3.89461e-224	-2.29996	0.039	0.158	8.63473e-220	2	Vgll4	negative	0.0297297	0.134449
5.31459e-224	-1.01794	0.191	0.35	1.1783e-219	2	Arid4b	negative	0.164866	0.317971
5.51552e-224	-4.57066	0.008	0.109	1.22285e-219	2	Gria3	negative	0.00660374	0.119359
5.69295e-224	-1.81598	0.096	0.236	1.26218e-219	2	Epb41	negative	0.0782027	0.218023
8.1664e-224	-6.87007	0.016	0.122	1.81057e-219	2	Hba-a1	negative	0.0160967	0.260296
9.90265e-224	-1.5996	0.078	0.213	2.19552e-219	2	Galnt1	negative	0.0603003	0.174437
9.97677e-224	1.38516	0.145	0.06	2.21195e-219	2	Bcl3	positive	0.112942	0.0446611
1.28218e-223	-5.08779	0.004	0.103	2.84272e-219	2	Carmil1	negative	0.00329917	0.0975115
1.82774e-223	0.458299	0.832	0.756	4.05228e-219	2	H2-D1	positive	1.09312	0.881056
1.87321e-223	-2.10878	0.054	0.179	4.1531e-219	2	Eif2ak3	negative	0.0421159	0.160458
3.26047e-223	-1.77682	0.059	0.187	7.22879e-219	2	Hnrnpr	negative	0.0450789	0.149705
3.69696e-223	-3.39027	0.012	0.117	8.19652e-219	2	Ptp4a3	negative	0.00936198	0.0940866
1.91475e-222	-1.70376	0.063	0.193	4.24518e-218	2	Lrch3	negative	0.0499551	0.158352
2.16544e-222	-1.17145	0.165	0.319	4.801e-218	2	Peli1	negative	0.145412	0.302361
1.09019e-221	-1.40169	0.091	0.23	2.41707e-217	2	Srsf7	negative	0.0727242	0.188453
1.46676e-221	-1.98521	0.044	0.166	3.25195e-217	2	Anxa6	negative	0.0349382	0.135016
1.54725e-221	0.458586	0.518	0.344	3.43041e-217	2	Mctp1	positive	0.558441	0.385034
1.55527e-221	1.63391	0.128	0.05	3.44819e-217	2	Oasl1	positive	0.112332	0.039699
2.11226e-221	-0.831256	0.219	0.386	4.68309e-217	2	Hnrnpm	negative	0.189898	0.33568
4.06461e-221	-2.25933	0.044	0.165	9.01164e-217	2	Pde3b	negative	0.0375668	0.159322
5.07887e-221	-1.50376	0.09	0.227	1.12604e-216	2	Tlk1	negative	0.0700517	0.188665
6.32848e-221	-1.25402	0.114	0.259	1.40309e-216	2	Gpatch8	negative	0.0940783	0.219639
9.527e-221	0.749577	0.138	0.055	2.11223e-216	2	Ms4a3	positive	0.133893	0.063207
2.51013e-220	-1.12405	0.167	0.32	5.5652e-216	2	Fbxo11	negative	0.145803	0.298517
3.1131e-220	-1.47626	0.088	0.225	6.90206e-216	2	Apc	negative	0.0709539	0.189819
4.30478e-220	-1.85187	0.054	0.179	9.54414e-216	2	Ankib1	negative	0.0416735	0.145515
7.76477e-220	-0.643993	0.347	0.52	1.72153e-215	2	Pcbp2	negative	0.319723	0.490372
7.8213e-220	1.4433	0.116	0.043	1.73406e-215	2	C1rl	positive	0.083431	0.0307152
1.0054e-219	-3.44475	0.012	0.114	2.22907e-215	2	Usp6nl	negative	0.00881059	0.0920641
1.80302e-219	-2.64937	0.026	0.137	3.99749e-215	2	Jaml	negative	0.0215294	0.125042
7.00809e-219	-2.63798	0.029	0.142	1.55376e-214	2	Txndc11	negative	0.0225317	0.124808
1.14124e-218	-4.13816	0.008	0.107	2.53025e-214	2	Gimap3	negative	0.00643897	0.100659
1.42355e-218	-3.79557	0.008	0.108	3.15615e-214	2	Tmem245	negative	0.00628605	0.0853758
1.8603e-218	0.710456	0.314	0.179	4.12447e-214	2	Tbc1d8	positive	0.287756	0.169563
2.54496e-218	-1.50518	0.114	0.253	5.64243e-214	2	Arhgef3	negative	0.0948643	0.240338
3.05856e-218	-2.07428	0.043	0.163	6.78113e-214	2	Abcb7	negative	0.0326805	0.131163
4.68398e-218	-0.738613	0.281	0.45	1.03848e-213	2	Atp5e	negative	0.246823	0.403965
5.87094e-218	-2.24314	0.061	0.184	1.30165e-213	2	Myb	negative	0.0473096	0.182852
6.32705e-218	-1.47195	0.08	0.215	1.40277e-213	2	Rc3h1	negative	0.0644278	0.175624
7.80996e-218	-2.54006	0.026	0.136	1.73155e-213	2	Lrrk1	negative	0.0193578	0.108392
9.43241e-218	-1.73406	0.057	0.183	2.09126e-213	2	Lbh	negative	0.0456983	0.149366
1.08739e-217	1.16819	0.175	0.08	2.41085e-213	2	Adgrg3	positive	0.135206	0.0607801
1.49152e-217	-1.10702	0.143	0.294	3.30685e-213	2	Setd5	negative	0.120031	0.252294
3.0376e-217	0.906508	0.285	0.161	6.73467e-213	2	Dok3	positive	0.235711	0.128497
3.54476e-217	1.01203	0.213	0.106	7.85909e-213	2	Slc22a15	positive	0.170802	0.0845486
5.43406e-217	-2.37071	0.031	0.144	1.20479e-212	2	Slc30a5	negative	0.0234715	0.116359
6.1578e-217	-1.03083	0.17	0.324	1.36525e-212	2	Snrpe	negative	0.14475	0.286652
6.52908e-217	-1.19738	0.113	0.258	1.44756e-212	2	Pomp	negative	0.0919143	0.209465
7.28098e-217	-2.58729	0.054	0.175	1.61427e-212	2	Bst2	negative	0.0444905	0.191539
7.84424e-217	0.85955	0.343	0.211	1.73915e-212	2	Ccpg1	positive	0.321275	0.184608
1.04284e-216	0.80517	0.315	0.184	2.31207e-212	2	Hacd4	positive	0.288061	0.165189
3.21398e-216	-1.00271	0.166	0.32	7.1257e-212	2	Srsf11	negative	0.136897	0.269708
3.22307e-216	-2.61025	0.024	0.132	7.14587e-212	2	Rassf4	negative	0.0184197	0.108719
4.26491e-216	-1.65388	0.071	0.201	9.45574e-212	2	Rasa1	negative	0.0569019	0.17004
8.44542e-216	1.27116	0.173	0.08	1.87243e-211	2	Cdk2	positive	0.136881	0.0593238
8.87878e-216	-1.43427	0.09	0.226	1.96851e-211	2	Faf1	negative	0.0714299	0.186722
1.23181e-215	-1.97765	0.05	0.171	2.73104e-211	2	AW554918	negative	0.0392511	0.145397
1.66448e-215	1.42434	0.125	0.049	3.69032e-211	2	Cep19	positive	0.0928691	0.0353141
3.54229e-215	1.43316	0.119	0.045	7.85362e-211	2	Gm31814	positive	0.088162	0.0329329
6.08149e-215	-1.68191	0.072	0.202	1.34833e-210	2	Dipk1a	negative	0.0582887	0.175063
1.13626e-214	-1.53231	0.076	0.207	2.5192e-210	2	Xrn1	negative	0.0595432	0.168022
1.17705e-214	-2.77471	0.019	0.124	2.60964e-210	2	Sms	negative	0.0141519	0.0958461
1.24249e-214	1.50466	0.124	0.048	2.75473e-210	2	Fam114a1	positive	0.0955405	0.0352919
3.30851e-214	0.874833	0.271	0.149	7.33529e-210	2	Dgkh	positive	0.241036	0.131663
4.0419e-214	0.802567	0.385	0.252	8.9613e-210	2	Ywhah	positive	0.345084	0.207149
4.27006e-214	0.770185	0.373	0.235	9.46714e-210	2	Pgam1	positive	0.332599	0.200327
6.24428e-214	-5.13793	0.005	0.101	1.38442e-209	2	Fgf13	negative	0.00429034	0.115903
6.50321e-214	-1.13027	0.132	0.279	1.44183e-209	2	Zfp638	negative	0.108787	0.234255
7.2051e-214	-1.43174	0.077	0.211	1.59744e-209	2	Akr1a1	negative	0.0631176	0.169554
7.37862e-214	-1.57369	0.073	0.203	1.63591e-209	2	Tgfb1	negative	0.0572711	0.165081
8.36864e-214	-2.00882	0.053	0.175	1.85541e-209	2	Clcn3	negative	0.0413387	0.149611
1.20625e-213	-1.22882	0.134	0.278	2.67437e-209	2	Rsrc1	negative	0.110874	0.246553
1.26396e-213	-3.68087	0.014	0.115	2.80233e-209	2	Tfdp2	negative	0.0102947	0.105217
2.86537e-213	-3.61499	0.014	0.115	6.35282e-209	2	Gimap4	negative	0.010789	0.111842
1.41606e-212	1.16178	0.194	0.094	3.13954e-208	2	Rab3d	positive	0.154078	0.0712834
2.0777e-212	-1.01842	0.261	0.415	4.60648e-208	2	Etv6	negative	0.234908	0.417994
4.49885e-212	-1.47743	0.079	0.211	9.97439e-208	2	Dad1	negative	0.0612863	0.167198
1.32245e-211	-0.842791	0.221	0.382	2.932e-207	2	Qk	negative	0.194112	0.341723
1.39366e-211	-1.98351	0.047	0.166	3.08987e-207	2	Mlxip	negative	0.036587	0.137405
2.25676e-211	1.74003	0.115	0.044	5.00347e-207	2	Hcar2	positive	0.101899	0.0344888
2.81466e-210	-3.2616	0.012	0.111	6.24038e-206	2	Slc25a4	negative	0.00885708	0.0841895
3.24421e-210	-3.77017	0.008	0.103	7.19273e-206	2	Txndc5	negative	0.00574662	0.0789213
7.76835e-210	-2.81634	0.021	0.126	1.72232e-205	2	Phlpp1	negative	0.0164772	0.107958
1.28288e-209	-0.915593	0.249	0.403	2.84427e-205	2	Dleu2	negative	0.228417	0.401037
1.56447e-209	-1.7363	0.055	0.177	3.4686e-205	2	Dhx9	negative	0.0429556	0.140546
2.25424e-209	-1.89164	0.077	0.204	4.99788e-205	2	Ezh2	negative	0.0626791	0.195883
4.06252e-209	0.907971	0.303	0.18	9.00702e-205	2	Pxn	positive	0.260144	0.144496
7.36638e-209	-2.48542	0.026	0.133	1.6332e-204	2	Abl2	negative	0.0198628	0.107522
8.68351e-209	-0.891384	0.246	0.403	1.92522e-204	2	Pip4k2a	negative	0.221874	0.386871
9.87395e-209	-1.81191	0.055	0.177	2.18915e-204	2	Nlk	negative	0.0441418	0.148194
1.43648e-208	-3.33405	0.018	0.12	3.18482e-204	2	Tnik	negative	0.0144152	0.121124
1.68603e-208	-1.38785	0.086	0.219	3.73809e-204	2	Zfp91	negative	0.068015	0.175298
2.03509e-208	-4.19332	0.018	0.119	4.51201e-204	2	Ikzf2	negative	0.0159545	0.167895
2.64901e-208	-1.26312	0.117	0.257	5.87313e-204	2	Tle4	negative	0.0951408	0.218951
3.79753e-208	-4.33279	0.008	0.104	8.41951e-204	2	Prkcq	negative	0.00697184	0.113565
9.42165e-208	-1.48186	0.075	0.203	2.08887e-203	2	Rbbp6	negative	0.0590198	0.162948
1.25195e-207	-3.75008	0.009	0.104	2.77569e-203	2	Ftx	negative	0.00645082	0.0835756
3.5373e-207	-1.08752	0.162	0.309	7.84255e-203	2	Sec61g	negative	0.134041	0.270626
2.60746e-206	-1.67298	0.066	0.19	5.781e-202	2	Tmem123	negative	0.0516385	0.156954
2.65514e-206	-2.31255	0.028	0.136	5.8867e-202	2	Rptor	negative	0.0218238	0.106759
3.97188e-206	1.14077	0.205	0.104	8.80606e-202	2	Tuba1c	positive	0.169564	0.0803669
5.71723e-206	-4.57372	0.006	0.1	1.26757e-201	2	Gpr183	negative	0.00484841	0.0947626
7.22481e-206	-1.57825	0.063	0.187	1.60181e-201	2	Larp1	negative	0.049413	0.147334
8.94899e-206	-0.90979	0.203	0.358	1.98408e-201	2	Sik3	negative	0.180405	0.328663
1.04479e-205	-1.12295	0.144	0.287	2.3164e-201	2	Dlg1	negative	0.118912	0.249277
1.07927e-205	-1.80822	0.052	0.171	2.39284e-201	2	Ehmt1	negative	0.03972	0.134986
1.33431e-205	-0.851988	0.216	0.373	2.9583e-201	2	Eif4g3	negative	0.182918	0.323227
1.48602e-205	-0.836987	0.281	0.437	3.29466e-201	2	Ucp2	negative	0.24995	0.41687
1.68749e-205	-2.23346	0.035	0.146	3.74133e-201	2	Zmym4	negative	0.0265527	0.118206
2.90928e-205	-1.06011	0.146	0.292	6.45016e-201	2	Caprin1	negative	0.120042	0.245364
3.33799e-205	-2.80034	0.022	0.125	7.40065e-201	2	Bcr	negative	0.016323	0.104435
5.07169e-205	-2.16619	0.035	0.146	1.12445e-200	2	Trak1	negative	0.0270817	0.117482
7.10629e-205	-2.53796	0.022	0.126	1.57554e-200	2	Ide	negative	0.0167748	0.0964837
2.01077e-204	-1.97037	0.04	0.153	4.45808e-200	2	Srek1	negative	0.0306756	0.119316
2.01275e-204	-2.31962	0.029	0.137	4.46246e-200	2	Ttc3	negative	0.0229334	0.111231
4.21136e-204	-1.42626	0.065	0.191	9.33701e-200	2	Ifi209	negative	0.0584473	0.162315
9.5008e-204	0.901959	0.341	0.217	2.10642e-199	2	Cdc42ep3	positive	0.308106	0.176733
1.19553e-203	-2.62241	0.023	0.126	2.65061e-199	2	Scfd2	negative	0.0175428	0.103465
1.35779e-203	-2.10053	0.048	0.163	3.01035e-199	2	Arap2	negative	0.0375333	0.14497
1.47297e-203	-1.00346	0.225	0.377	3.26573e-199	2	Trps1	negative	0.240517	0.436952
2.05413e-203	-0.911101	0.268	0.418	4.55422e-199	2	Fam172a	negative	0.246537	0.424096
1.90033e-202	-1.22161	0.141	0.283	4.21322e-198	2	Adam10	negative	0.117147	0.252024
5.03755e-202	-1.01241	0.145	0.291	1.11687e-197	2	Khdrbs1	negative	0.120009	0.240996
5.2077e-202	0.312005	0.864	0.753	1.1546e-197	2	H2-K1	positive	1.16029	0.949935
1.56138e-201	0.790785	0.428	0.299	3.46173e-197	2	Cd84	positive	0.451465	0.281683
1.56697e-201	-1.17462	0.17	0.312	3.47412e-197	2	Shisa5	negative	0.146893	0.30007
1.92313e-201	0.907999	0.305	0.182	4.26377e-197	2	Acsl1	positive	0.284625	0.15934
4.29256e-201	0.902199	0.302	0.181	9.51704e-197	2	Rab31	positive	0.269316	0.150631
6.56127e-201	-1.71507	0.052	0.169	1.4547e-196	2	Rmnd5a	negative	0.0414732	0.135697
9.59477e-201	-1.39519	0.088	0.217	2.12726e-196	2	Zmynd11	negative	0.0711258	0.181789
1.15804e-200	-1.27925	0.101	0.235	2.56748e-196	2	Usp9x	negative	0.0806006	0.191281
1.69382e-200	-4.29095	0.013	0.109	3.75537e-196	2	Car2	negative	0.0130066	0.153702
1.72832e-200	-1.91414	0.046	0.16	3.83185e-196	2	Prkacb	negative	0.03476	0.126551
3.07919e-200	-1.43326	0.076	0.203	6.82687e-196	2	Tomm20	negative	0.0604839	0.161755
5.4606e-200	-1.31366	0.09	0.22	1.21067e-195	2	Taf15	negative	0.0724662	0.178815
9.14757e-200	-3.21371	0.012	0.107	2.02811e-195	2	Fam49a	negative	0.00941929	0.0860575
9.17463e-200	-1.23389	0.151	0.291	2.03411e-195	2	Lpp	negative	0.130919	0.279488
1.43647e-199	-1.94358	0.041	0.152	3.1848e-195	2	Tcerg1	negative	0.0311076	0.118316
2.42897e-199	-1.31982	0.09	0.22	5.38528e-195	2	Eif3m	negative	0.0714855	0.176422
4.82077e-199	-0.693986	0.273	0.436	1.06881e-194	2	Cmss1	negative	0.25616	0.412672
1.54457e-198	-3.40833	0.01	0.104	3.42447e-194	2	Bin1	negative	0.007636	0.0797867
1.84401e-198	-1.33546	0.096	0.226	4.08836e-194	2	Etnk1	negative	0.0774182	0.189511
2.86718e-198	-1.69454	0.072	0.194	6.35682e-194	2	Aak1	negative	0.056992	0.16938
3.98717e-198	0.987613	0.239	0.13	8.83996e-194	2	Nhsl2	positive	0.198481	0.103227
5.64819e-198	-2.99456	0.015	0.111	1.25226e-193	2	Filip1l	negative	0.0112687	0.0880479
6.31648e-198	-2.50175	0.027	0.131	1.40043e-193	2	Memo1	negative	0.0205723	0.107877
8.01691e-198	-2.04301	0.038	0.148	1.77743e-193	2	Rif1	negative	0.0293709	0.117841
8.89749e-198	-1.06035	0.143	0.286	1.97266e-193	2	Nptn	negative	0.122007	0.248281
1.70961e-197	-1.67649	0.055	0.172	3.79039e-193	2	Tcp1	negative	0.043131	0.136426
3.1883e-197	-0.952789	0.201	0.349	7.06878e-193	2	Btbd9	negative	0.173429	0.319096
3.66049e-197	-1.3339	0.108	0.24	8.11568e-193	2	Mgat5	negative	0.0882713	0.209768
6.52217e-197	-1.52247	0.071	0.194	1.44603e-192	2	Sik1	negative	0.0594096	0.166169
7.20321e-197	-0.92314	0.186	0.335	1.59702e-192	2	Sumo2	negative	0.15613	0.288795
7.50736e-197	-0.870028	0.188	0.339	1.66446e-192	2	Tra2b	negative	0.161365	0.292753
1.34635e-196	-1.09481	0.124	0.262	2.985e-192	2	Cnot1	negative	0.100437	0.213414
1.39547e-196	-2.44295	0.024	0.126	3.09389e-192	2	Fkbp3	negative	0.0181194	0.0970159
1.55115e-196	-3.1334	0.012	0.107	3.43906e-192	2	Specc1l	negative	0.00946163	0.0823721
4.97642e-196	0.689893	0.513	0.383	1.10332e-191	2	Fxyd5	positive	0.586695	0.393787
3.02004e-195	1.07892	0.207	0.107	6.69572e-191	2	Ehd1	positive	0.169233	0.0830754
4.37108e-195	-1.0292	0.168	0.312	9.69112e-191	2	Fndc3a	negative	0.142901	0.278312
8.05469e-195	-0.854621	0.235	0.386	1.78581e-190	2	Stk4	negative	0.200954	0.346868
1.14628e-194	-1.63495	0.068	0.187	2.54141e-190	2	Anp32e	negative	0.0530055	0.156348
1.23715e-194	-0.654468	0.37	0.522	2.74289e-190	2	Btf3	negative	0.346993	0.519869
1.47829e-194	0.788056	0.415	0.289	3.27751e-190	2	Prkcd	positive	0.396899	0.247762
2.25101e-194	-1.39948	0.078	0.202	4.99072e-190	2	Pik3ca	negative	0.0627441	0.164093
9.54101e-194	1.05638	0.194	0.097	2.11534e-189	2	Trim30b	positive	0.170014	0.0829113
1.29376e-193	-6.67594	0.015	0.108	2.86839e-189	2	Hbb-bt	negative	0.0143841	0.233851
1.94685e-193	-2.69649	0.019	0.116	4.31635e-189	2	Maco1	negative	0.0144736	0.0918136
3.18707e-193	-1.59074	0.064	0.182	7.06606e-189	2	Snu13	negative	0.0496242	0.14587
3.44975e-193	-1.48426	0.071	0.191	7.64844e-189	2	Snrpd2	negative	0.0549088	0.151758
5.99963e-193	-1.78946	0.049	0.162	1.33018e-188	2	Mga	negative	0.0381123	0.129009
6.00863e-193	-2.51813	0.022	0.12	1.33217e-188	2	Tcof1	negative	0.0160108	0.0909755
9.27067e-193	1.20655	0.138	0.059	2.0554e-188	2	Pdlim7	positive	0.10122	0.0437041
2.38471e-192	-1.70513	0.058	0.174	5.28715e-188	2	Tia1	negative	0.0447733	0.140471
3.89478e-192	-2.69281	0.027	0.128	8.63513e-188	2	Tfrc	negative	0.0219398	0.120819
4.28166e-192	-1.33051	0.09	0.218	9.49287e-188	2	Atf7	negative	0.0738111	0.181222
4.33156e-192	-1.28217	0.097	0.225	9.6035e-188	2	Lcorl	negative	0.0799917	0.191396
9.25578e-192	0.829798	0.318	0.196	2.0521e-187	2	Pde4d	positive	0.354563	0.205186
9.93148e-192	1.11242	0.197	0.101	2.20191e-187	2	Ampd3	positive	0.158325	0.0762237
1.70473e-191	-1.05786	0.148	0.287	3.77956e-187	2	Bptf	negative	0.120459	0.242572
3.18455e-191	-4.29401	0.017	0.111	7.06046e-187	2	Tox	negative	0.015151	0.164097
3.39691e-191	-2.87532	0.022	0.12	7.53128e-187	2	Gclc	negative	0.0168678	0.106596
3.74563e-191	-1.0868	0.151	0.289	8.30445e-187	2	Rock2	negative	0.124419	0.251882
4.18746e-191	-1.1086	0.126	0.262	9.28401e-187	2	Ube3a	negative	0.102795	0.217416
4.68299e-191	-1.12262	0.12	0.256	1.03826e-186	2	Sppl3	negative	0.0992455	0.212687
1.12497e-190	-2.37515	0.027	0.128	2.49417e-186	2	Gtf2i	negative	0.0202175	0.100614
1.1759e-190	-1.89122	0.044	0.154	2.60708e-186	2	Ube3c	negative	0.0340028	0.122485
1.59715e-190	-1.77903	0.054	0.167	3.54104e-186	2	Tec	negative	0.0426142	0.13979
1.65617e-190	-2.48303	0.023	0.121	3.67188e-186	2	Trio	negative	0.0171043	0.093691
2.15368e-190	-0.786926	0.239	0.392	4.77493e-186	2	Crebbp	negative	0.208419	0.350649
2.79699e-190	-1.02136	0.155	0.296	6.2012e-186	2	Crlf3	negative	0.128986	0.253701
3.63653e-190	1.13	0.189	0.095	8.06256e-186	2	Acap1	positive	0.149686	0.0711355
5.95109e-190	-1.38773	0.074	0.196	1.31942e-185	2	Fam120a	negative	0.0583645	0.152883
1.46971e-189	1.14005	0.186	0.093	3.25848e-185	2	Rab24	positive	0.147412	0.0695567
1.73956e-189	-2.43598	0.028	0.129	3.85678e-185	2	Pml	negative	0.0210531	0.105665
3.41749e-189	-2.40988	0.023	0.121	7.57691e-185	2	Taf1d	negative	0.0174444	0.0923246
3.62175e-189	-0.962348	0.151	0.293	8.02978e-185	2	Ankhd1	negative	0.129277	0.250421
5.11232e-189	-1.81594	0.053	0.165	1.13345e-184	2	Brwd1	negative	0.0417012	0.138466
5.96276e-189	-2.70934	0.02	0.116	1.322e-184	2	Mprip	negative	0.0146143	0.0909397
6.77551e-189	-1.07846	0.144	0.281	1.5022e-184	2	Phf14	negative	0.117807	0.239934
7.63642e-189	-1.03504	0.132	0.27	1.69307e-184	2	Sumo1	negative	0.1086	0.22144
1.06199e-188	-1.52825	0.066	0.183	2.35454e-184	2	Tsc22d2	negative	0.0541341	0.153712
1.1589e-188	1.2244	0.156	0.072	2.5694e-184	2	S1pr4	positive	0.12093	0.0534167
2.89876e-188	-2.34243	0.025	0.124	6.42683e-184	2	Ola1	negative	0.0189854	0.0953375
3.90054e-188	-0.715873	0.282	0.436	8.64788e-184	2	Srsf3	negative	0.260141	0.415419
3.03576e-187	-1.98344	0.039	0.144	6.73059e-183	2	Tmem243	negative	0.0304405	0.117045
3.32991e-187	0.863935	0.268	0.155	7.38275e-183	2	Morrbid	positive	0.235841	0.13178
4.11128e-187	-0.804808	0.248	0.396	9.11513e-183	2	Atp5a1	negative	0.213968	0.358899
4.59947e-187	-1.16022	0.112	0.242	1.01975e-182	2	Pdia3	negative	0.0885355	0.195056
4.74547e-187	-0.999307	0.141	0.279	1.05212e-182	2	Ewsr1	negative	0.114524	0.227494
5.4973e-187	-1.60055	0.063	0.178	1.21881e-182	2	Efr3a	negative	0.0484603	0.142735
1.35159e-186	-3.42958	0.011	0.1	2.9966e-182	2	Pkib	negative	0.00850497	0.08419
1.51809e-186	-2.96695	0.014	0.105	3.36577e-182	2	C1qbp	negative	0.0110123	0.0843705
3.00882e-186	-2.3374	0.025	0.124	6.67086e-182	2	Zfas1	negative	0.0194468	0.0966259
4.19021e-186	-1.98525	0.037	0.142	9.29011e-182	2	Ylpm1	negative	0.0284155	0.110608
1.01788e-185	-1.79339	0.049	0.158	2.25674e-181	2	Prrc2b	negative	0.03746	0.125809
1.32727e-185	-1.67077	0.051	0.162	2.94269e-181	2	Rtraf	negative	0.039368	0.124833
1.75919e-185	0.803363	0.333	0.211	3.90031e-181	2	Ap3s1	positive	0.292537	0.174321
2.49045e-185	-0.848825	0.265	0.407	5.52158e-181	2	Rpl22l1	negative	0.242954	0.4074
2.76637e-185	-2.11949	0.035	0.138	6.13332e-181	2	Mpp6	negative	0.0260185	0.108344
4.74638e-185	1.34996	0.105	0.04	1.05232e-180	2	Ifnlr1	positive	0.0753022	0.0291999
5.15745e-185	-2.49373	0.061	0.172	1.14346e-180	2	Apoe	negative	0.0569342	0.210484
5.86743e-185	-1.58567	0.067	0.182	1.30087e-180	2	Atp5g1	negative	0.0522353	0.15024
6.72117e-185	-1.4215	0.073	0.192	1.49015e-180	2	Ppp2r2a	negative	0.0575236	0.152531
8.79756e-185	-0.64907	0.53	0.648	1.95051e-180	2	Ikzf1	negative	0.54421	0.750227
1.03013e-184	-2.67573	0.019	0.113	2.28389e-180	2	Nop58	negative	0.0144681	0.0894552
1.77905e-184	0.967067	0.253	0.146	3.94433e-180	2	Def6	positive	0.20736	0.111206
2.1644e-184	-1.26773	0.116	0.244	4.79869e-180	2	Nfat5	negative	0.0970131	0.21912
6.06571e-184	-2.58031	0.022	0.118	1.34483e-179	2	Heg1	negative	0.0169197	0.0960137
7.57178e-184	-3.04824	0.014	0.104	1.67874e-179	2	Lpxn	negative	0.0103186	0.0822666
2.65296e-183	-1.01926	0.143	0.279	5.88189e-179	2	Paip2	negative	0.117035	0.232781
2.78702e-183	-1.43004	0.072	0.189	6.1791e-179	2	Matr3	negative	0.0559437	0.1493
2.92826e-183	-2.05623	0.035	0.137	6.49225e-179	2	Ube2e1	negative	0.0262126	0.106277
3.37916e-183	-1.77124	0.046	0.153	7.49194e-179	2	Ivns1abp	negative	0.0358178	0.120777
3.65614e-183	1.09129	0.206	0.109	8.10604e-179	2	Zdhhc3	positive	0.165726	0.0818326
4.75019e-183	-0.926118	0.245	0.386	1.05317e-178	2	Utrn	negative	0.219861	0.380746
6.74292e-183	-1.90581	0.037	0.141	1.49497e-178	2	Snhg8	negative	0.0291199	0.109328
1.12355e-182	-2.07278	0.033	0.134	2.49102e-178	2	Rexo2	negative	0.0255735	0.105693
1.95145e-182	-1.15822	0.123	0.252	4.32657e-178	2	Sh3bgrl	negative	0.0995747	0.214766
2.09116e-182	-2.02438	0.036	0.138	4.6363e-178	2	Trp53	negative	0.0262058	0.10435
2.4426e-182	0.692292	0.426	0.297	5.41549e-178	2	Scand1	positive	0.388952	0.252588
2.52554e-182	1.04235	0.188	0.096	5.59938e-178	2	Cd300c2	positive	0.159985	0.0788188
6.7287e-182	-1.71771	0.054	0.163	1.49182e-177	2	Slc38a9	negative	0.0425678	0.13505
7.37605e-182	-0.999301	0.131	0.266	1.63534e-177	2	Gpbp1	negative	0.109815	0.220313
7.61101e-182	-1.51274	0.058	0.171	1.68744e-177	2	St13	negative	0.0466841	0.134394
1.13728e-181	-1.13534	0.111	0.24	2.52147e-177	2	Zfr	negative	0.0910846	0.198
1.38838e-181	-1.17212	0.129	0.259	3.07817e-177	2	Rb1	negative	0.105774	0.225323
2.37293e-181	-1.18252	0.105	0.232	5.26102e-177	2	Polr2a	negative	0.085776	0.191617
2.82628e-181	-2.14239	0.034	0.134	6.26615e-177	2	Cat	negative	0.025931	0.108857
2.86297e-181	0.989821	0.241	0.137	6.34748e-177	2	Slc9a3r1	positive	0.195901	0.103598
5.4318e-181	-0.951772	0.179	0.318	1.20428e-176	2	Hspa5	negative	0.152413	0.28308
5.49364e-181	-2.30391	0.027	0.124	1.218e-176	2	Ppp1r14b	negative	0.0204248	0.0975832
9.64318e-181	-0.842848	0.205	0.35	2.13799e-176	2	Dennd1b	negative	0.179855	0.314653
1.21273e-180	0.703142	0.411	0.286	2.68873e-176	2	Vamp8	positive	0.368145	0.236913
2.98226e-180	-2.2567	0.034	0.134	6.61197e-176	2	Slc1a5	negative	0.0257661	0.112586
4.81804e-180	-1.47222	0.073	0.188	1.06821e-175	2	Rngtt	negative	0.0570677	0.153474
5.79172e-180	-2.51459	0.021	0.113	1.28408e-175	2	Mrps28	negative	0.0157531	0.0889165
5.9345e-180	-1.33003	0.081	0.2	1.31574e-175	2	Cct2	negative	0.0635918	0.158707
8.54959e-180	-2.49869	0.02	0.113	1.89553e-175	2	Wdr43	negative	0.0153026	0.086107
1.82628e-179	-0.928625	0.168	0.308	4.04905e-175	2	Zfp148	negative	0.141252	0.262912
2.42961e-179	-1.4821	0.065	0.178	5.38668e-175	2	Cct5	negative	0.0502926	0.139476
7.32613e-179	-1.20132	0.099	0.222	1.62428e-174	2	Arglu1	negative	0.078048	0.177671
7.99401e-179	-1.89831	0.041	0.144	1.77235e-174	2	Adk	negative	0.0329919	0.119749
8.6178e-179	-2.7721	0.02	0.111	1.91065e-174	2	Tpk1	negative	0.0146502	0.0926061
1.84154e-178	-1.26666	0.094	0.216	4.08289e-174	2	Ubr3	negative	0.0745787	0.175445
1.88418e-178	-2.74502	0.018	0.108	4.17742e-174	2	Prkdc	negative	0.0128298	0.0830842
2.65981e-178	-2.5751	0.02	0.112	5.89705e-174	2	Suclg2	negative	0.0149665	0.0871025
2.97475e-178	-2.27939	0.03	0.128	6.59532e-174	2	Cnp	negative	0.0231021	0.105288
3.13973e-178	-2.41891	0.021	0.113	6.96109e-174	2	Mdfic	negative	0.0173985	0.0939296
4.48566e-178	-0.71998	0.323	0.466	9.94515e-174	2	Rapgef6	negative	0.300765	0.465742
5.80539e-178	-1.66656	0.052	0.16	1.28711e-173	2	Prcp	negative	0.0407366	0.127114
7.05447e-178	-2.60784	0.023	0.117	1.56405e-173	2	Ccl9	negative	0.0203149	0.113904
1.16262e-177	-0.778268	0.25	0.398	2.57764e-173	2	Zfp36l2	negative	0.238085	0.391866
1.16308e-177	-2.26122	0.03	0.127	2.57867e-173	2	Btrc	negative	0.0230783	0.104717
1.76383e-177	-1.09647	0.109	0.236	3.91058e-173	2	Micos10	negative	0.0883163	0.189267
3.09385e-177	-0.95593	0.169	0.305	6.85938e-173	2	Atp5b	negative	0.137496	0.258194
5.60449e-177	-2.48989	0.025	0.119	1.24257e-172	2	Scmh1	negative	0.019051	0.0995622
6.31488e-177	-1.12606	0.103	0.229	1.40007e-172	2	Scaf8	negative	0.0857194	0.187655
6.82106e-177	-1.74105	0.045	0.149	1.5123e-172	2	Gspt1	negative	0.0347416	0.115987
9.85541e-177	-1.31188	0.079	0.196	2.18504e-172	2	Srsf6	negative	0.062639	0.15563
1.03517e-176	1.22811	0.123	0.052	2.29509e-172	2	Tnfsf13b	positive	0.0932015	0.0396524
1.36254e-176	-2.9224	0.014	0.101	3.02088e-172	2	Dpy19l1	negative	0.0102827	0.0766435
2.41373e-176	-0.999885	0.164	0.301	5.35148e-172	2	Herc1	negative	0.138378	0.262144
2.54879e-176	-2.14628	0.03	0.127	5.65093e-172	2	Vars	negative	0.0226782	0.0982509
2.62459e-176	0.714342	0.333	0.212	5.81898e-172	2	Mirt1	positive	0.307352	0.189055
3.37223e-176	-1.43748	0.067	0.18	7.47658e-172	2	Nup153	negative	0.0529487	0.142634
6.22121e-176	-1.57356	0.062	0.172	1.3793e-171	2	Map2k5	negative	0.0472738	0.136627
1.07053e-175	-1.6556	0.049	0.155	2.37346e-171	2	Eif3i	negative	0.0380593	0.119629
2.81461e-175	-1.05953	0.158	0.29	6.24028e-171	2	Zeb1	negative	0.135317	0.265565
3.30606e-175	-1.7358	0.046	0.15	7.32986e-171	2	Tmem135	negative	0.0357713	0.118099
4.4369e-175	-1.48003	0.074	0.188	9.83706e-171	2	Stt3b	negative	0.0575045	0.153309
6.15076e-175	-1.38019	0.074	0.188	1.36369e-170	2	Tlk2	negative	0.0586144	0.150896
7.33156e-175	0.990393	0.229	0.128	1.62548e-170	2	Ddx58	positive	0.194609	0.102358
7.59448e-175	-0.681806	0.301	0.449	1.68377e-170	2	Kmt2e	negative	0.268749	0.416411
8.03152e-175	-2.47505	0.021	0.112	1.78067e-170	2	Ankrd10	negative	0.0155656	0.0851092
1.73425e-174	-1.14086	0.1	0.223	3.845e-170	2	Dhx15	negative	0.0800036	0.177421
1.77814e-174	-0.803753	0.227	0.37	3.94231e-170	2	Ndufa4	negative	0.197854	0.33405
1.78675e-174	1.04026	0.249	0.146	3.96141e-170	2	Slfn5	positive	0.274277	0.143773
2.46016e-174	-1.46147	0.067	0.179	5.45443e-170	2	Uhrf2	negative	0.0527906	0.143127
3.17953e-174	0.531875	0.6	0.49	7.04933e-170	2	Capzb	positive	0.624023	0.460999
3.86534e-174	-0.871217	0.187	0.326	8.56986e-170	2	Pik3cd	negative	0.161934	0.288995
6.41679e-174	-2.77973	0.02	0.11	1.42267e-169	2	Glrx5	negative	0.0155962	0.0958321
2.12659e-173	-2.89715	0.016	0.103	4.71485e-169	2	Fam214a	negative	0.0120499	0.084395
2.62909e-173	-1.2001	0.098	0.219	5.82896e-169	2	Rbm26	negative	0.0784669	0.178039
2.81363e-173	-2.18894	0.037	0.135	6.2381e-169	2	Selenop	negative	0.028498	0.11538
4.10696e-173	-0.954709	0.143	0.276	9.10555e-169	2	Setd2	negative	0.118531	0.228744
5.08127e-173	-2.02661	0.03	0.126	1.12657e-168	2	Mthfd1l	negative	0.0241545	0.0991922
5.8124e-173	-1.02859	0.139	0.269	1.28867e-168	2	Tram1	negative	0.111493	0.22175
8.84831e-173	-1.86262	0.043	0.144	1.96176e-168	2	Usp24	negative	0.032452	0.113989
1.33064e-172	-1.79315	0.042	0.144	2.95015e-168	2	Cct3	negative	0.0328522	0.11272
1.88256e-172	-0.642811	0.29	0.44	4.17382e-168	2	Sf3b1	negative	0.253875	0.391072
2.195e-172	-1.564	0.057	0.164	4.86653e-168	2	Park7	negative	0.0437952	0.127796
3.36296e-172	-2.26719	0.028	0.122	7.45601e-168	2	Pa2g4	negative	0.0208831	0.0961582
3.67807e-172	1.0891	0.17	0.084	8.15464e-168	2	Ano10	positive	0.133657	0.0642014
3.68392e-172	-1.46176	0.077	0.19	8.16763e-168	2	Slc10a7	negative	0.0592451	0.155678
5.51601e-172	-2.05993	0.031	0.126	1.22295e-167	2	Marc2	negative	0.0230423	0.0953703
2.16642e-171	0.833074	0.241	0.137	4.80317e-167	2	Tmem154	positive	0.20099	0.112854
2.53953e-171	-0.750208	0.25	0.392	5.63038e-167	2	Uba52	negative	0.21684	0.353505
2.64076e-171	-0.402665	0.705	0.807	5.85482e-167	2	Ddx5	negative	0.758915	0.938702
2.76115e-171	-1.38194	0.119	0.239	6.12174e-167	2	Klhl6	negative	0.09532	0.219823
3.05028e-171	-1.24638	0.229	0.344	6.76278e-167	2	Ets1	negative	0.193758	0.374571
3.68786e-171	-0.637305	0.29	0.44	8.17634e-167	2	Hnrnpu	negative	0.263527	0.405171
4.65396e-171	0.337844	0.817	0.73	1.03183e-166	2	Arpc2	positive	1.00745	0.832954
6.07003e-171	-1.07014	0.129	0.256	1.34579e-166	2	Creb1	negative	0.106564	0.217325
1.4056e-170	0.498415	0.495	0.356	3.11636e-166	2	Pag1	positive	0.524219	0.369256
1.91831e-170	-1.57391	0.054	0.159	4.25309e-166	2	Sf3b3	negative	0.0417147	0.123751
3.14358e-170	1.04513	0.229	0.131	6.96963e-166	2	Stat6	positive	0.193651	0.100376
3.78299e-170	-1.72001	0.048	0.151	8.38727e-166	2	Pspc1	negative	0.0366972	0.11821
4.41476e-170	-1.13265	0.096	0.217	9.78797e-166	2	Snrpb	negative	0.0772513	0.171049
4.89017e-170	-1.32176	0.099	0.217	1.0842e-165	2	H2afv	negative	0.0792918	0.185721
5.37407e-170	-1.27933	0.085	0.201	1.19149e-165	2	Trpm7	negative	0.0672576	0.16115
6.891e-170	-1.0896	0.105	0.228	1.5278e-165	2	Relch	negative	0.0871564	0.186277
1.09496e-169	-1.90074	0.042	0.141	2.42764e-165	2	Mob3b	negative	0.0335046	0.119545
1.17851e-169	-1.18966	0.1	0.22	2.61288e-165	2	Nr2c2	negative	0.0814376	0.182429
1.30328e-169	-2.25071	0.026	0.118	2.88951e-165	2	Ssbp3	negative	0.0200674	0.0933875
1.46063e-169	-1.55049	0.064	0.172	3.23836e-165	2	Elk4	negative	0.049425	0.139283
2.46768e-169	-1.53909	0.059	0.166	5.4711e-165	2	Akap9	negative	0.0459116	0.13147
5.92556e-169	-2.38176	0.021	0.11	1.31376e-164	2	Fkbp1a	negative	0.0161769	0.0837988
6.93323e-169	-2.64574	0.017	0.103	1.53717e-164	2	Traf5	negative	0.0133083	0.0825432
9.15646e-169	-1.13938	0.117	0.24	2.03008e-164	2	Tbl1x	negative	0.0965093	0.205389
1.04307e-168	-1.10272	0.114	0.237	2.31259e-164	2	Kat6a	negative	0.0916064	0.193746
1.16777e-168	-0.742436	0.229	0.371	2.58907e-164	2	Gnb1	negative	0.19429	0.320136
1.83286e-168	-1.08915	0.107	0.23	4.06364e-164	2	Psma3	negative	0.085954	0.182874
1.83427e-168	-1.92851	0.035	0.131	4.06675e-164	2	Eprs	negative	0.0266709	0.100902
2.55785e-168	-1.2345	0.084	0.199	5.67101e-164	2	Supt16	negative	0.0677625	0.159769
6.25598e-168	-0.880991	0.167	0.301	1.38701e-163	2	Ube2d2a	negative	0.137871	0.251072
9.97955e-168	-3.0092	0.034	0.126	2.21257e-163	2	Plcb1	negative	0.0310581	0.171412
1.13641e-167	-1.91988	0.035	0.13	2.51952e-163	2	Akr1b3	negative	0.0264902	0.0998313
1.32926e-167	0.899968	0.326	0.214	2.94711e-163	2	Atp6v1a	positive	0.296829	0.174202
1.92384e-167	-1.21758	0.098	0.216	4.26535e-163	2	Ppp3cb	negative	0.0774726	0.175634
4.37926e-167	0.916771	0.265	0.159	9.70925e-163	2	Pla2g7	positive	0.30681	0.171506
1.17028e-166	-1.1939	0.094	0.211	2.59462e-162	2	Atxn7	negative	0.0754108	0.170874
1.62946e-166	0.813768	0.322	0.21	3.61269e-162	2	Aprt	positive	0.288581	0.173078
1.99147e-166	-2.45783	0.029	0.12	4.4153e-162	2	Edem3	negative	0.021764	0.105
2.92922e-166	0.470324	0.419	0.279	6.49438e-162	2	Ipcef1	positive	0.416897	0.288013
3.33519e-166	-0.935684	0.152	0.282	7.39445e-162	2	Mapk1	negative	0.123989	0.233723
4.5988e-166	0.513516	0.593	0.487	1.0196e-161	2	Arpc3	positive	0.612065	0.455595
9.8646e-166	-1.51855	0.055	0.159	2.18708e-161	2	Stx16	negative	0.0432332	0.123848
1.45525e-165	-2.50949	0.021	0.108	3.22644e-161	2	Kdm2b	negative	0.0158181	0.0855959
1.51475e-165	-1.30151	0.087	0.201	3.35836e-161	2	AI662270	negative	0.0684043	0.163554
1.61434e-165	-1.74866	0.043	0.142	3.57916e-161	2	Gtf2f2	negative	0.0338871	0.112364
1.68872e-165	-1.24715	0.095	0.212	3.74407e-161	2	AY036118	negative	0.0812702	0.186147
2.41608e-165	-2.52814	0.018	0.104	5.35669e-161	2	Rhoq	negative	0.0144151	0.0825514
2.69659e-165	-2.07266	0.028	0.12	5.97861e-161	2	Dnmt3a	negative	0.0223461	0.0946044
4.04995e-165	-2.13809	0.026	0.116	8.97913e-161	2	Tnfaip3	negative	0.0235202	0.104189
5.63059e-165	-2.38288	0.027	0.117	1.24836e-160	2	Elp4	negative	0.0200075	0.0966558
6.67964e-165	0.680054	0.445	0.332	1.48094e-160	2	Tln1	positive	0.415517	0.277907
6.91236e-165	-1.07058	0.121	0.244	1.53254e-160	2	Sltm	negative	0.0979283	0.201531
9.9985e-165	-0.951842	0.134	0.261	2.21677e-160	2	Pnisr	negative	0.110328	0.213685
1.35771e-164	-1.67116	0.05	0.151	3.01018e-160	2	Gabpb2	negative	0.0381683	0.118759
1.51788e-164	-1.66126	0.048	0.149	3.36528e-160	2	Srcap	negative	0.0369032	0.115397
3.6884e-164	-2.19093	0.026	0.115	8.17755e-160	2	Aatf	negative	0.0197816	0.0896612
1.54371e-163	0.751508	0.353	0.237	3.42255e-159	2	Atp6v1e1	positive	0.311384	0.19431
2.89596e-163	-2.2253	0.03	0.121	6.42063e-159	2	Txndc16	negative	0.0225626	0.0988233
3.47195e-163	1.13119	0.168	0.086	7.69767e-159	2	Adprh	positive	0.132669	0.0632867
4.60998e-163	-0.707143	0.302	0.441	1.02208e-158	2	Jmjd1c	negative	0.27957	0.432267
5.15625e-163	-1.01946	0.119	0.241	1.14319e-158	2	Thrap3	negative	0.0953557	0.193064
6.32985e-163	1.24069	0.132	0.06	1.40339e-158	2	Smox	positive	0.104978	0.0458994
1.06002e-162	-2.5929	0.019	0.104	2.35018e-158	2	Arl5a	negative	0.0144921	0.0833204
1.29217e-162	-1.55087	0.056	0.158	2.86488e-158	2	Man1a2	negative	0.0440174	0.127035
2.63712e-162	0.75633	0.359	0.245	5.84677e-158	2	Pgk1	positive	0.321245	0.201058
4.53729e-162	-1.6545	0.058	0.16	1.00596e-157	2	Fam117a	negative	0.0443865	0.131536
7.06772e-162	-1.0242	0.115	0.237	1.56698e-157	2	Bzw1	negative	0.0929177	0.189203
7.4065e-162	1.16795	0.138	0.064	1.6421e-157	2	Dhrs1	positive	0.105194	0.0476345
8.05977e-162	-1.78562	0.042	0.138	1.78693e-157	2	Kat6b	negative	0.033288	0.112499
1.31342e-161	0.990169	0.234	0.137	2.91199e-157	2	Irf9	positive	0.198967	0.106447
1.85644e-161	-2.03648	0.03	0.121	4.11592e-157	2	Paics	negative	0.0228615	0.0927524
2.42607e-161	0.363045	0.746	0.662	5.37883e-157	2	Calm1	positive	0.90164	0.73303
5.01895e-161	0.468486	0.459	0.324	1.11275e-156	2	Samsn1	positive	0.461486	0.325082
5.08485e-161	0.820065	0.243	0.141	1.12736e-156	2	F630028O10Rik	positive	0.227862	0.130349
5.11093e-161	-1.31916	0.162	0.28	1.13315e-156	2	Satb1	negative	0.134899	0.282081
7.51064e-161	-2.15165	0.029	0.118	1.66518e-156	2	Rnf187	negative	0.0216458	0.0930145
8.23365e-161	0.815909	0.214	0.118	1.82548e-156	2	Sfxn5	positive	0.196638	0.109368
1.1206e-160	0.893108	0.268	0.164	2.48449e-156	2	Aurkaip1	positive	0.223612	0.126982
1.2114e-160	-1.014	0.133	0.256	2.68579e-156	2	Pik3r1	negative	0.109948	0.216878
2.22995e-160	-1.80471	0.04	0.134	4.94402e-156	2	Phc3	negative	0.0301933	0.104304
2.6209e-160	-1.3888	0.074	0.182	5.81079e-156	2	Pdia6	negative	0.058108	0.147473
2.75356e-160	-1.74504	0.055	0.156	6.10492e-156	2	Tapt1	negative	0.0432452	0.133654
3.23345e-160	0.776769	0.304	0.195	7.16888e-156	2	Nabp1	positive	0.297959	0.178645
3.29256e-160	-1.32953	0.08	0.189	7.29994e-156	2	Tasor	negative	0.0633221	0.155093
3.98858e-160	-1.30898	0.075	0.184	8.84308e-156	2	Pabpn1	negative	0.0575526	0.141646
6.30061e-160	-0.696472	0.308	0.446	1.39691e-155	2	Fam107b	negative	0.283783	0.434964
1.00298e-159	-1.09005	0.101	0.217	2.22371e-155	2	Ccar1	negative	0.0812999	0.173994
2.81624e-159	-1.67019	0.045	0.141	6.24388e-155	2	Tent4b	negative	0.0354163	0.112629
3.37954e-159	-0.52747	0.363	0.514	7.49278e-155	2	Sub1	negative	0.350594	0.500224
3.97181e-159	-2.35643	0.022	0.107	8.8059e-155	2	Snhg1	negative	0.0164293	0.0826194
2.04272e-158	0.883994	0.272	0.168	4.52891e-154	2	Hdac4	positive	0.241413	0.138172
2.46996e-158	-1.5767	0.079	0.185	5.47615e-154	2	Fut8	negative	0.0630538	0.166434
3.64532e-158	-0.953231	0.162	0.288	8.08204e-154	2	Eif5a	negative	0.132607	0.246446
5.87129e-158	-2.30124	0.024	0.109	1.30172e-153	2	Mnat1	negative	0.0177965	0.0853078
8.53576e-158	0.709865	0.395	0.281	1.89246e-153	2	Wdr1	positive	0.355297	0.230712
1.27392e-157	-1.29329	0.073	0.18	2.82441e-153	2	Cct4	negative	0.0571966	0.140523
7.04187e-157	-2.17913	0.04	0.131	1.56125e-152	2	Pola1	negative	0.0304671	0.119865
8.89935e-157	-1.06875	0.117	0.235	1.97307e-152	2	Nrf1	negative	0.0953572	0.19595
9.06795e-157	-0.795765	0.22	0.353	2.01046e-152	2	Vti1a	negative	0.19317	0.322955
2.45819e-156	-0.936131	0.14	0.263	5.45005e-152	2	Sarnp	negative	0.11276	0.214293
8.57258e-156	-2.25499	0.061	0.159	1.90063e-151	2	Rnf220	negative	0.0482667	0.168476
1.04539e-155	0.679589	0.173	0.09	2.31773e-151	2	Hmox1	positive	0.157868	0.0830002
1.67018e-155	-1.5813	0.049	0.147	3.70296e-151	2	Ddhd1	negative	0.0416687	0.123724
2.2173e-155	-1.94889	0.031	0.12	4.91598e-151	2	Ddx21	negative	0.024254	0.0930949
2.48087e-155	-2.38357	0.023	0.107	5.50034e-151	2	Msh3	negative	0.0176384	0.087045
3.40004e-155	-0.447347	0.623	0.725	7.53823e-151	2	Celf2	negative	0.651654	0.825877
3.6721e-155	-2.13254	0.024	0.11	8.14141e-151	2	Itm2c	negative	0.0189898	0.0838439
4.20299e-155	-2.00999	0.028	0.114	9.31845e-151	2	Glrx3	negative	0.0209437	0.0860692
4.86249e-155	-0.794956	0.182	0.313	1.07806e-150	2	Ncoa1	negative	0.161904	0.279322
1.10048e-154	-1.84241	0.037	0.128	2.43987e-150	2	Mrpl23	negative	0.027504	0.0975686
1.14009e-154	-1.11869	0.128	0.246	2.5277e-150	2	Traf3	negative	0.106693	0.218564
1.47415e-154	-1.64499	0.055	0.154	3.26835e-150	2	Gse1	negative	0.0431508	0.12757
2.2522e-154	-1.34122	0.069	0.174	4.99335e-150	2	Atp9b	negative	0.0554774	0.139404
2.41307e-154	-0.702861	0.245	0.382	5.35001e-150	2	Mllt10	negative	0.213053	0.33919
3.89618e-154	-3.82821	0.024	0.107	8.63821e-150	2	Ccl5	negative	0.0259829	0.198597
4.59351e-154	-2.08282	0.028	0.114	1.01843e-149	2	Pias2	negative	0.0210957	0.0881155
5.63886e-154	0.925546	0.293	0.188	1.25019e-149	2	Cd300a	positive	0.294134	0.170246
7.89604e-154	-1.27118	0.072	0.177	1.75063e-149	2	Eif4g1	negative	0.055945	0.136199
1.83417e-153	-2.03073	0.031	0.119	4.06654e-149	2	Wdr70	negative	0.0232721	0.0924166
1.95082e-153	-1.22627	0.085	0.194	4.32516e-149	2	Ptpra	negative	0.066867	0.154368
3.16219e-153	-0.999902	0.125	0.243	7.0109e-149	2	Ascc3	negative	0.104771	0.206966
5.46932e-153	-1.48947	0.052	0.149	1.2126e-148	2	Hspa9	negative	0.0418505	0.118652
8.32547e-153	-1.58875	0.049	0.145	1.84584e-148	2	Ss18	negative	0.0379304	0.112928
8.95203e-153	0.703665	0.405	0.295	1.98476e-148	2	Sf3b2	positive	0.366141	0.24062
1.21879e-152	-1.56609	0.054	0.151	2.70219e-148	2	Ino80	negative	0.0410926	0.118726
1.35928e-152	-1.58827	0.053	0.15	3.01366e-148	2	Taf3	negative	0.0412526	0.120906
1.39881e-152	-1.47034	0.082	0.188	3.10131e-148	2	Kansl1l	negative	0.070593	0.176873
1.54887e-152	-0.748431	0.211	0.343	3.434e-148	2	Arid1a	negative	0.178261	0.294831
1.62217e-152	-1.82316	0.046	0.139	3.59652e-148	2	Nfia	negative	0.0389848	0.12823
1.79718e-152	-1.04369	0.107	0.222	3.98453e-148	2	Ep400	negative	0.0857826	0.177035
2.2042e-152	-1.28971	0.118	0.231	4.88693e-148	2	Wwox	negative	0.105544	0.231362
2.86788e-152	-1.92037	0.038	0.129	6.35837e-148	2	Cbx5	negative	0.0293961	0.105364
3.07377e-152	0.611636	0.301	0.188	6.81486e-148	2	Abtb2	positive	0.276682	0.175871
4.532e-152	-1.54199	0.054	0.151	1.00479e-147	2	Adcy7	negative	0.0411936	0.117883
5.4183e-152	-1.46654	0.06	0.159	1.20129e-147	2	Nudcd3	negative	0.0458242	0.124453
1.04299e-151	-1.71438	0.049	0.144	2.31241e-147	2	Stk3	negative	0.0382108	0.118865
2.84707e-151	-0.893806	0.144	0.266	6.31225e-147	2	Hspa4	negative	0.118081	0.218559
4.75877e-151	-0.645558	0.265	0.404	1.05507e-146	2	Pum2	negative	0.231367	0.356476
1.09396e-150	-1.06484	0.104	0.218	2.42541e-146	2	Fbxw7	negative	0.0866636	0.180541
1.41776e-150	-1.39851	0.06	0.159	3.14332e-146	2	Galnt7	negative	0.0492203	0.129896
1.42663e-150	1.17099	0.124	0.056	3.16298e-146	2	A530064D06Rik	positive	0.0922474	0.0415312
1.53995e-150	0.768003	0.293	0.187	3.41423e-146	2	Capg	positive	0.253788	0.153803
1.58873e-150	1.15801	0.129	0.06	3.52237e-146	2	B4galt3	positive	0.0936396	0.0426759
1.88794e-150	-0.833206	0.167	0.293	4.18576e-146	2	Pias1	negative	0.140357	0.247598
2.36897e-150	-1.2212	0.083	0.19	5.25224e-146	2	Tpp2	negative	0.0656116	0.151297
2.7053e-150	0.637892	0.368	0.253	5.99792e-146	2	Adipor1	positive	0.344438	0.225768
3.45374e-150	1.00788	0.204	0.115	7.65729e-146	2	Flii	positive	0.164819	0.0863969
4.29426e-150	0.863896	0.272	0.171	9.52079e-146	2	Rnaseh2c	positive	0.231068	0.13418
4.32481e-150	1.24934	0.115	0.051	9.58854e-146	2	F730016J06Rik	positive	0.0892917	0.0384003
4.58404e-150	-1.16076	0.115	0.228	1.01633e-145	2	Ctsh	negative	0.0927544	0.196182
8.96514e-150	-1.77313	0.041	0.131	1.98766e-145	2	Pura	negative	0.0304909	0.101656
1.04459e-149	-0.80899	0.173	0.3	2.31597e-145	2	Papola	negative	0.142949	0.248521
1.38132e-149	-1.1187	0.101	0.212	3.06252e-145	2	Ppp2r5e	negative	0.0805062	0.171941
1.82996e-149	0.870537	0.254	0.156	4.0572e-145	2	Rnpep	positive	0.210081	0.120277
2.10535e-149	-1.47363	0.058	0.155	4.66778e-145	2	Srsf10	negative	0.0443161	0.121349
2.43479e-149	1.20168	0.105	0.044	5.39817e-145	2	Oas2	positive	0.0750033	0.032187
3.28178e-149	-1.61912	0.068	0.167	7.27603e-145	2	Ugcg	negative	0.052804	0.1461
4.34346e-149	0.711322	0.227	0.13	9.6299e-145	2	Ankrd33b	positive	0.209445	0.123498
5.48614e-149	-1.86999	0.034	0.122	1.21633e-144	2	Dnajc15	negative	0.026461	0.0952939
5.50858e-149	-0.937943	0.153	0.273	1.22131e-144	2	Cox7b	negative	0.122815	0.228142
8.69234e-149	-1.21888	0.086	0.192	1.92718e-144	2	Kdm3b	negative	0.0676216	0.154616
1.79675e-148	-2.11839	0.027	0.111	3.98357e-144	2	Xpo4	negative	0.0201949	0.0854714
3.42643e-148	-0.854072	0.184	0.308	7.59673e-144	2	Rab10	negative	0.154552	0.269871
4.69826e-148	-1.3834	0.066	0.166	1.04165e-143	2	Mrpl52	negative	0.051802	0.132902
5.0743e-148	1.14478	0.118	0.053	1.12502e-143	2	Klra17	positive	0.0939033	0.0423235
6.25031e-148	1.20002	0.134	0.064	1.38576e-143	2	Palm	positive	0.104866	0.0473933
7.78273e-148	-1.44362	0.061	0.159	1.72551e-143	2	Atp2a2	negative	0.0467222	0.124311
9.37708e-148	1.04361	0.228	0.136	2.07899e-143	2	Rnh1	positive	0.208084	0.110698
1.29775e-147	-0.99969	0.135	0.251	2.87724e-143	2	Rsf1	negative	0.109382	0.211715
3.23304e-147	-1.15972	0.153	0.267	7.16798e-143	2	Ran	negative	0.12889	0.256612
3.4918e-147	0.867434	0.304	0.203	7.74168e-143	2	Cdc42se1	positive	0.270234	0.160634
7.87304e-147	-1.19076	0.101	0.21	1.74553e-142	2	Gbf1	negative	0.0813543	0.177728
9.11191e-147	-1.18089	0.091	0.198	2.0202e-142	2	Epc1	negative	0.0730654	0.161976
9.67409e-147	0.889528	0.172	0.09	2.14484e-142	2	F5	positive	0.139341	0.0739319
1.40562e-146	-1.07036	0.084	0.191	3.1164e-142	2	Mif	negative	0.0794437	0.172965
1.49461e-146	-1.05062	0.102	0.213	3.31369e-142	2	Tent2	negative	0.0831163	0.172134
2.20143e-146	-1.23764	0.087	0.192	4.88078e-142	2	Ube2g1	negative	0.0698049	0.159925
2.43574e-146	-1.8871	0.034	0.12	5.40027e-142	2	Hmg20a	negative	0.0262258	0.0949919
4.2548e-146	-0.652702	0.279	0.412	9.43332e-142	2	Rap1a	negative	0.244582	0.373387
7.39584e-146	-1.83475	0.032	0.117	1.63973e-141	2	Ipo7	negative	0.0243711	0.0881521
8.87793e-146	-0.82667	0.163	0.286	1.96833e-141	2	Smarca5	negative	0.135881	0.239644
1.55387e-145	-2.12339	0.025	0.106	3.44508e-141	2	Rsl1d1	negative	0.0189287	0.0815696
1.62245e-145	-1.08555	0.108	0.219	3.59714e-141	2	Stx8	negative	0.0873769	0.181018
1.67523e-145	-0.848719	0.155	0.277	3.71416e-141	2	Thoc2	negative	0.128473	0.229755
1.7244e-145	-2.08612	0.027	0.109	3.82317e-141	2	Imp3	negative	0.0195796	0.0818012
2.03035e-145	-1.04836	0.116	0.228	4.5015e-141	2	Ctcf	negative	0.0920076	0.185983
2.33738e-145	-2.0417	0.028	0.111	5.1822e-141	2	Gnptab	negative	0.0210878	0.0850745
2.74147e-145	-2.24804	0.04	0.127	6.07811e-141	2	Esr1	negative	0.0307023	0.120548
4.88704e-145	-1.98678	0.032	0.116	1.08351e-140	2	Trim24	negative	0.0239776	0.091891
5.01596e-145	1.00099	0.185	0.102	1.11209e-140	2	Unc119	positive	0.149124	0.0774164
1.23184e-144	-0.943195	0.142	0.26	2.73111e-140	2	Hnrnpab	negative	0.119584	0.224186
1.6658e-144	-0.520916	0.545	0.645	3.69324e-140	2	Elmo1	negative	0.56148	0.735386
1.76778e-144	-2.23532	0.037	0.122	3.91934e-140	2	Fam169b	negative	0.0277578	0.111791
1.98747e-144	-1.31177	0.066	0.165	4.40642e-140	2	Smg7	negative	0.0526605	0.130739
2.10413e-144	0.586919	0.387	0.274	4.66508e-140	2	Nfkbiz	positive	0.422185	0.282287
2.19031e-144	-0.985542	0.105	0.217	4.85613e-140	2	Ncoa3	negative	0.0899276	0.1804
6.46251e-144	-2.0727	0.026	0.107	1.4328e-139	2	Npm3	negative	0.019569	0.0813784
6.72157e-144	-1.93547	0.032	0.116	1.49024e-139	2	Desi2	negative	0.0246515	0.0922322
6.73836e-144	-1.23	0.078	0.18	1.49396e-139	2	Ndufc2	negative	0.0600519	0.139907
1.10531e-143	-0.872235	0.138	0.256	2.45059e-139	2	Mia2	negative	0.113992	0.209395
1.34533e-143	-1.17366	0.083	0.186	2.98273e-139	2	Tcea1	negative	0.0651609	0.147027
1.75462e-143	-1.75543	0.038	0.125	3.89016e-139	2	Cacybp	negative	0.0291477	0.0969973
2.02331e-143	-1.69657	0.041	0.129	4.48587e-139	2	Colgalt1	negative	0.0313267	0.100045
2.31264e-143	-2.31157	0.046	0.134	5.12736e-139	2	Tex2	negative	0.0366127	0.137871
3.97467e-143	-2.23163	0.022	0.101	8.81223e-139	2	Slc25a36	negative	0.0164519	0.0763262
5.01345e-143	-1.02528	0.116	0.228	1.11153e-138	2	Nsf	negative	0.0968178	0.193268
5.39385e-143	-0.841655	0.16	0.28	1.19587e-138	2	Ssb	negative	0.131207	0.232658
6.59982e-143	-1.07666	0.158	0.276	1.46325e-138	2	Ctss	negative	0.159522	0.300904
1.21857e-142	-1.57081	0.06	0.155	2.70169e-138	2	Atg10	negative	0.0467982	0.13037
1.36008e-142	-2.06337	0.025	0.105	3.01544e-138	2	Il10ra	negative	0.0193658	0.0812503
1.59112e-142	-2.15012	0.024	0.104	3.52766e-138	2	Cradd	negative	0.0197179	0.0857001
2.23061e-142	-1.35131	0.062	0.158	4.94548e-138	2	Emg1	negative	0.0479913	0.12227
2.87974e-142	-2.05968	0.028	0.109	6.38466e-138	2	Cbfa2t2	negative	0.0212126	0.0858496
8.51234e-142	-1.17825	0.084	0.186	1.88727e-137	2	Ndufb5	negative	0.0643728	0.144751
9.15437e-142	-0.854768	0.169	0.289	2.02962e-137	2	Scaf11	negative	0.138624	0.244188
1.3425e-141	-0.57064	0.287	0.425	2.97645e-137	2	Morf4l1	negative	0.251008	0.371321
1.84681e-141	-1.67364	0.043	0.131	4.09457e-137	2	St3gal1	negative	0.0333119	0.104312
2.0508e-141	-0.85361	0.143	0.262	4.54683e-137	2	Snrnp70	negative	0.116428	0.210588
3.30764e-141	-1.14253	0.087	0.191	7.33337e-137	2	Cul1	negative	0.068643	0.150801
1.4856e-140	-1.34517	0.061	0.156	3.29373e-136	2	Atp1a1	negative	0.0483116	0.122648
1.61401e-140	-2.30634	0.027	0.106	3.57842e-136	2	Camkmt	negative	0.0207316	0.0931944
1.65879e-140	-0.891887	0.138	0.254	3.6777e-136	2	Purb	negative	0.112083	0.206662
2.15978e-140	-1.15188	0.089	0.192	4.78844e-136	2	Dnajc3	negative	0.0692304	0.151955
2.25033e-140	1.30687	0.121	0.057	4.9892e-136	2	Mov10	positive	0.0954797	0.0412864
2.64668e-140	-1.60099	0.057	0.149	5.86795e-136	2	Nsd2	negative	0.0442976	0.125992
2.82245e-140	-1.35255	0.072	0.17	6.25764e-136	2	Arhgap18	negative	0.058135	0.142809
3.2771e-140	-1.91814	0.033	0.116	7.26566e-136	2	Eny2	negative	0.0243749	0.0890669
3.29627e-140	0.736687	0.344	0.239	7.30817e-136	2	Rin3	positive	0.311284	0.198073
4.89942e-140	-1.81995	0.034	0.118	1.08625e-135	2	Aplp2	negative	0.026473	0.0923554
8.7679e-140	-2.08138	0.028	0.108	1.94393e-135	2	Lin52	negative	0.0213946	0.0870813
1.04864e-139	-1.74877	0.045	0.133	2.32494e-135	2	Cab39l	negative	0.0342353	0.108674
1.95171e-139	-1.61411	0.055	0.146	4.32714e-135	2	Zfp831	negative	0.0427257	0.123246
1.97723e-139	-2.21209	0.026	0.105	4.38372e-135	2	Slc25a51	negative	0.0198215	0.0857997
2.49291e-139	-2.29762	0.03	0.11	5.52703e-135	2	Slc16a10	negative	0.0235619	0.0991804
5.03489e-139	-2.19037	0.023	0.1	1.11628e-134	2	Abce1	negative	0.0169263	0.076306
5.05384e-139	1.04454	0.167	0.089	1.12049e-134	2	Casp4	positive	0.137031	0.0691556
1.04378e-138	-1.29997	0.081	0.18	2.31417e-134	2	Apobec1	negative	0.0670044	0.157539
1.20507e-138	-0.521663	0.392	0.526	2.67175e-134	2	Ncor1	negative	0.367422	0.509671
3.10621e-138	-1.04536	0.112	0.22	6.88678e-134	2	Smc6	negative	0.0911176	0.183599
3.35053e-138	-0.89533	0.151	0.267	7.42847e-134	2	Klhl24	negative	0.128138	0.232021
3.37022e-138	-1.62201	0.041	0.126	7.47211e-134	2	Eif3j1	negative	0.031384	0.0972497
3.59231e-138	-1.59105	0.048	0.137	7.96452e-134	2	Exoc6b	negative	0.03843	0.112553
6.32919e-138	-1.16659	0.091	0.193	1.40324e-133	2	Cstf3	negative	0.072195	0.157972
8.6864e-138	1.22641	0.1	0.043	1.92586e-133	2	Ggt5	positive	0.0744108	0.0318251
1.1712e-137	1.00744	0.183	0.102	2.59667e-133	2	Tnfrsf1a	positive	0.149016	0.077602
1.917e-137	0.875814	0.258	0.164	4.25017e-133	2	Sh2d3c	positive	0.243596	0.140594
3.83891e-137	-0.92886	0.135	0.248	8.51124e-133	2	Tnks2	negative	0.110467	0.206357
6.18e-137	1.17138	0.118	0.055	1.37017e-132	2	Aacs	positive	0.0861071	0.0390419
6.39704e-137	1.07751	0.128	0.061	1.41829e-132	2	Arsg	positive	0.0950788	0.0453513
1.01472e-136	-1.4324	0.055	0.145	2.24974e-132	2	Eif2s3x	negative	0.0423283	0.113358
1.08536e-136	-1.34442	0.064	0.158	2.40635e-132	2	Qrich1	negative	0.0493984	0.123764
1.29487e-136	-1.02296	0.099	0.205	2.87085e-132	2	Eif4b	negative	0.0793809	0.161898
1.76791e-136	1.12393	0.124	0.059	3.91963e-132	2	Nfil3	positive	0.0916188	0.042721
2.03904e-136	0.961449	0.118	0.055	4.52076e-132	2	Nlrp12	positive	0.089671	0.0439448
2.33423e-136	-1.09923	0.095	0.198	5.17521e-132	2	Gigyf2	negative	0.0755899	0.159812
2.4524e-136	0.971202	0.192	0.109	5.43721e-132	2	Znhit1	positive	0.154787	0.0825007
2.64299e-136	-1.17328	0.083	0.183	5.85977e-132	2	Mark3	negative	0.0646028	0.14421
4.37242e-136	-1.18592	0.08	0.179	9.6941e-132	2	Tsn	negative	0.061645	0.139224
5.19917e-136	-1.79634	0.034	0.115	1.15271e-131	2	Usp48	negative	0.0254153	0.0877266
1.22057e-135	-1.54308	0.047	0.135	2.70613e-131	2	Eif4e	negative	0.0359214	0.103629
1.52584e-135	0.609217	0.254	0.154	3.38294e-131	2	Il18rap	positive	0.210917	0.13333
1.61242e-135	-1.51266	0.048	0.135	3.57489e-131	2	Kpna3	negative	0.0375306	0.106809
1.81565e-135	-1.01479	0.114	0.221	4.02547e-131	2	Atp5o	negative	0.0897857	0.178158
3.84914e-135	-1.55317	0.047	0.134	8.53394e-131	2	Skp1a	negative	0.0354522	0.102648
6.38467e-135	0.868565	0.226	0.136	1.41555e-130	2	Hjurp	positive	0.183072	0.104274
9.21876e-135	-1.32869	0.057	0.149	2.04389e-130	2	Abcf1	negative	0.0452517	0.114951
1.15496e-134	-1.33161	0.06	0.152	2.56067e-130	2	Uggt1	negative	0.0462785	0.116495
1.67672e-134	-2.12506	0.024	0.1	3.71745e-130	2	Phf6	negative	0.0182815	0.0782729
1.76659e-134	-1.22225	0.078	0.176	3.91671e-130	2	Krtcap2	negative	0.0604028	0.138712
1.95195e-134	-0.959847	0.111	0.219	4.32767e-130	2	U2surp	negative	0.089625	0.174687
3.02543e-134	-0.945777	0.107	0.213	6.70768e-130	2	Cdk8	negative	0.0896448	0.17542
3.58304e-134	1.15934	0.137	0.069	7.94396e-130	2	Mvp	positive	0.109793	0.0514766
5.14081e-134	-1.89701	0.029	0.107	1.13977e-129	2	Rtcb	negative	0.0216458	0.0807285
6.29215e-134	-1.33903	0.061	0.152	1.39503e-129	2	Rpn2	negative	0.0457428	0.115689
8.29009e-134	0.912679	0.207	0.121	1.838e-129	2	Mafg	positive	0.166755	0.0921455
1.77379e-133	-0.764216	0.198	0.318	3.93267e-129	2	Atf7ip	negative	0.169044	0.279446
2.04349e-133	-0.745593	0.184	0.304	4.53062e-129	2	Hnrnpd	negative	0.153031	0.254401
2.65973e-133	-1.08501	0.09	0.191	5.89689e-129	2	Srsf1	negative	0.0712614	0.151166
2.96759e-133	-2.09492	0.025	0.1	6.57945e-129	2	Impdh2	negative	0.0184595	0.0773476
3.38485e-133	-0.955948	0.129	0.238	7.50455e-129	2	Nsmce2	negative	0.106539	0.201773
4.29708e-133	-1.5255	0.045	0.131	9.52706e-129	2	Stau1	negative	0.0352252	0.101414
5.36097e-133	-2.08291	0.025	0.101	1.18858e-128	2	Erh	negative	0.0184994	0.0765642
5.7535e-133	-1.30638	0.066	0.159	1.27561e-128	2	Ppm1b	negative	0.0515245	0.125971
6.77144e-133	-0.992486	0.133	0.241	1.5013e-128	2	4930523C07Rik	negative	0.110708	0.212293
9.12651e-133	-0.778898	0.161	0.277	2.02344e-128	2	Atp5c1	negative	0.130374	0.223911
1.28455e-132	-1.43893	0.102	0.201	2.84799e-128	2	Stat4	negative	0.0819439	0.190684
2.0392e-132	-0.564903	0.307	0.441	4.52111e-128	2	Inpp5d	negative	0.287446	0.416905
2.13334e-132	1.12943	0.133	0.066	4.72983e-128	2	Map11	positive	0.102401	0.048485
2.47353e-132	-1.87439	0.029	0.107	5.48405e-128	2	Dennd4c	negative	0.0223556	0.082272
1.38413e-131	-0.496583	0.407	0.534	3.06876e-127	2	Dock8	negative	0.394243	0.538092
1.78192e-131	-0.7374	0.171	0.289	3.9507e-127	2	Eif4a2	negative	0.143679	0.240651
1.78911e-131	-0.975251	0.111	0.217	3.96665e-127	2	Ppib	negative	0.0866911	0.169571
1.82084e-131	-0.834973	0.137	0.249	4.03698e-127	2	Tomm6	negative	0.111948	0.200743
2.24715e-131	-1.93489	0.029	0.106	4.98216e-127	2	Ints7	negative	0.0217932	0.0818804
3.20134e-131	-0.955423	0.112	0.218	7.09769e-127	2	Ptges3	negative	0.0908887	0.176002
3.23642e-131	-0.53039	0.287	0.417	7.17548e-127	2	Osbpl8	negative	0.272287	0.39712
3.31309e-131	0.981025	0.182	0.102	7.34546e-127	2	Trpm2	positive	0.164687	0.087312
7.2438e-131	-1.04533	0.094	0.195	1.60602e-126	2	Fam193a	negative	0.0751954	0.155197
1.16326e-130	-2.01502	0.025	0.1	2.57907e-126	2	Cse1l	negative	0.0187293	0.0754721
1.1736e-130	-0.845912	0.149	0.261	2.60198e-126	2	Kdm5a	negative	0.120829	0.214699
1.63238e-130	-0.950169	0.123	0.23	3.61914e-126	2	Ecpas	negative	0.100201	0.190254
2.57551e-130	-1.40481	0.056	0.144	5.71017e-126	2	Btbd1	negative	0.0437249	0.114194
3.16933e-130	-1.38521	0.064	0.154	7.02672e-126	2	Mtf2	negative	0.0487419	0.123054
6.07201e-130	-1.02157	0.096	0.197	1.34623e-125	2	Tet3	negative	0.0768458	0.156691
1.01675e-129	0.913468	0.161	0.086	2.25424e-125	2	Arap3	positive	0.126862	0.0674472
1.05539e-129	-1.34554	0.057	0.146	2.3399e-125	2	Dcun1d1	negative	0.0456796	0.115906
1.12172e-129	-1.54077	0.043	0.126	2.48696e-125	2	Hnrnph3	negative	0.0334234	0.0973705
1.67775e-129	-0.857101	0.14	0.25	3.71974e-125	2	Rsbn1l	negative	0.114424	0.205981
1.75154e-129	0.729581	0.189	0.106	3.88335e-125	2	Trem1	positive	0.159676	0.0931117
3.35652e-129	1.03948	0.143	0.074	7.44175e-125	2	Gatm	positive	0.121913	0.060821
6.33791e-129	-1.85433	0.036	0.115	1.40518e-124	2	Hectd4	negative	0.0274975	0.0931337
6.63689e-129	-1.17401	0.113	0.215	1.47147e-124	2	Metap2	negative	0.0914096	0.187581
7.53163e-129	0.653381	0.37	0.267	1.66984e-124	2	Scp2	positive	0.332488	0.222106
9.71019e-129	0.916108	0.199	0.116	2.15285e-124	2	Nfu1	positive	0.157294	0.0867823
1.2537e-128	-0.746285	0.191	0.308	2.77959e-124	2	Srsf2	negative	0.161918	0.266607
1.56455e-128	-0.869941	0.171	0.283	3.46875e-124	2	Rps6ka3	negative	0.14313	0.249722
1.7865e-128	-0.592734	0.238	0.366	3.96086e-124	2	BC005537	negative	0.211715	0.320701
4.56277e-128	-1.79118	0.042	0.123	1.01161e-123	2	Cdyl2	negative	0.0327579	0.10507
1.00869e-127	0.690287	0.268	0.171	2.23637e-123	2	Igsf6	positive	0.22269	0.13942
1.87919e-127	-1.4693	0.049	0.133	4.16636e-123	2	Frs2	negative	0.03786	0.104017
4.5405e-127	-1.79966	0.029	0.104	1.00667e-122	2	Zbtb44	negative	0.0226398	0.0800689
4.84089e-127	-1.37198	0.058	0.146	1.07327e-122	2	Ern1	negative	0.0477747	0.121096
6.50713e-127	-0.681626	0.209	0.329	1.4427e-122	2	Pbrm1	negative	0.180042	0.285703
6.77498e-127	-1.65962	0.037	0.116	1.50208e-122	2	Mgat4a	negative	0.0289392	0.0911639
8.27496e-127	-1.71918	0.037	0.116	1.83464e-122	2	St3gal6	negative	0.030746	0.0987635
8.38932e-127	-0.625863	0.24	0.363	1.86e-122	2	Atp2b1	negative	0.224189	0.342904
1.01243e-126	-1.00758	0.123	0.226	2.24466e-122	2	Gm26917	negative	0.10051	0.194699
1.07888e-126	-1.10731	0.116	0.218	2.39198e-122	2	Hdgf	negative	0.0931565	0.186899
1.21035e-126	-1.25546	0.079	0.174	2.68346e-122	2	Itgb1	negative	0.0659757	0.14846
1.23715e-126	-1.0289	0.1	0.2	2.74289e-122	2	Nol7	negative	0.079394	0.160404
1.33109e-126	-1.34764	0.061	0.149	2.95117e-122	2	Magt1	negative	0.0460287	0.115133
1.72564e-126	1.0075	0.191	0.112	3.82591e-122	2	Por	positive	0.164061	0.0870939
2.07394e-126	-1.38162	0.059	0.146	4.59813e-122	2	Nfyc	negative	0.0450508	0.114996
5.47761e-126	-0.773563	0.282	0.398	1.21444e-121	2	Aff1	negative	0.269541	0.417647
6.34995e-126	-0.934859	0.117	0.222	1.40785e-121	2	1810026B05Rik	negative	0.0954597	0.180905
6.60396e-126	-1.69644	0.038	0.117	1.46416e-121	2	Smc5	negative	0.0283025	0.0897547
6.62517e-126	0.793732	0.225	0.137	1.46887e-121	2	Fosl2	positive	0.189097	0.111186
8.39612e-126	0.908481	0.227	0.142	1.8615e-121	2	Myadm	positive	0.205876	0.116579
8.72451e-126	-1.61318	0.041	0.121	1.93431e-121	2	Med14	negative	0.0308325	0.093105
1.18593e-125	0.467684	0.449	0.334	2.62933e-121	2	Ptpre	positive	0.428868	0.31113
1.76838e-125	1.00855	0.155	0.083	3.92068e-121	2	Pi16	positive	0.123153	0.0631068
1.92629e-125	0.470651	0.583	0.496	4.27079e-121	2	Myh9	positive	0.626294	0.482179
2.1398e-125	-1.83745	0.03	0.105	4.74414e-121	2	Ilf3	negative	0.0226622	0.0802473
3.72785e-125	-0.724694	0.197	0.315	8.26502e-121	2	Usp15	negative	0.166866	0.269861
4.29019e-125	-0.830298	0.141	0.249	9.51178e-121	2	Phf3	negative	0.115452	0.204596
5.86638e-125	1.09684	0.149	0.079	1.30064e-120	2	Sgk1	positive	0.126386	0.0625131
6.91696e-125	-1.26354	0.056	0.143	1.53356e-120	2	Naa50	negative	0.0450363	0.110853
1.07965e-124	-1.27084	0.067	0.156	2.39368e-120	2	Banf1	negative	0.0510049	0.121729
1.42321e-124	-1.15322	0.079	0.172	3.1554e-120	2	Ube2w	negative	0.0616028	0.13584
1.5022e-124	-1.5271	0.057	0.142	3.33052e-120	2	Evi5	negative	0.0434239	0.117379
1.73818e-124	0.680801	0.345	0.245	3.85371e-120	2	Arhgef1	positive	0.300087	0.197374
1.98016e-124	-0.748975	0.188	0.304	4.39021e-120	2	Zfp407	negative	0.16679	0.27402
2.01014e-124	-0.744207	0.181	0.296	4.45669e-120	2	Zfp292	negative	0.155155	0.256236
3.61108e-124	-1.19853	0.071	0.162	8.00612e-120	2	Dcaf8	negative	0.0557017	0.127008
3.71077e-124	-1.31329	0.071	0.16	8.22714e-120	2	Helz	negative	0.0531067	0.127062
3.92051e-124	0.998022	0.205	0.124	8.69217e-120	2	Tmem189	positive	0.181917	0.098453
5.95726e-124	0.349752	0.533	0.408	1.32078e-119	2	Cers6	positive	0.608242	0.464231
6.83965e-124	-1.28962	0.061	0.149	1.51642e-119	2	Herc2	negative	0.0474106	0.115364
7.0879e-124	-1.76704	0.03	0.105	1.57146e-119	2	Foxj3	negative	0.0234157	0.0802868
7.2526e-124	-0.769038	0.154	0.264	1.60797e-119	2	Srp9	negative	0.124428	0.212737
7.26436e-124	-1.32839	0.056	0.141	1.61058e-119	2	Rad23b	negative	0.0427442	0.107711
1.27117e-123	-1.89467	0.033	0.109	2.81832e-119	2	Nxpe3	negative	0.0251443	0.0884082
1.39843e-123	-1.78993	0.029	0.103	3.10046e-119	2	Tep1	negative	0.0225467	0.0788942
1.44195e-123	0.943743	0.179	0.102	3.19695e-119	2	Lrch4	positive	0.142752	0.0771084
2.03702e-123	-0.743956	0.175	0.288	4.51628e-119	2	Tbc1d1	negative	0.150583	0.250147
4.0873e-123	-1.51435	0.045	0.126	9.06195e-119	2	Sae1	negative	0.0342605	0.0970666
5.63296e-123	1.00904	0.159	0.087	1.24888e-118	2	Neu1	positive	0.126432	0.0654188
7.15597e-123	-1.21308	0.069	0.158	1.58655e-118	2	Mdh1	negative	0.0528277	0.121999
9.60908e-123	-0.609807	0.411	0.516	2.13043e-118	2	Nedd9	negative	0.41734	0.579457
9.65851e-123	0.810235	0.412	0.329	2.14139e-118	2	Selplg	positive	0.446933	0.295442
1.03305e-122	-1.78618	0.03	0.104	2.29036e-118	2	Shprh	negative	0.0231632	0.0799605
2.89849e-122	-1.12905	0.11	0.209	6.42624e-118	2	Dapp1	negative	0.0890016	0.180531
3.03767e-122	0.343207	0.52	0.412	6.73481e-118	2	Junb	positive	0.668252	0.505963
3.27563e-122	0.353694	0.401	0.278	7.2624e-118	2	Ccl6	positive	0.541555	0.3953
5.40727e-122	0.864025	0.183	0.105	1.19885e-117	2	Mindy1	positive	0.148891	0.0831329
5.43501e-122	0.779191	0.263	0.171	1.205e-117	2	Il16	positive	0.219793	0.13414
6.56715e-122	-1.18047	0.084	0.176	1.456e-117	2	Cct6a	negative	0.0659611	0.144436
9.09176e-122	-0.839051	0.136	0.242	2.01573e-117	2	Srp14	negative	0.108707	0.193527
1.06674e-121	-1.33736	0.057	0.142	2.36507e-117	2	Ankrd13c	negative	0.0445131	0.111668
1.56764e-121	-0.882254	0.12	0.223	3.47561e-117	2	Ptbp2	negative	0.097753	0.180219
2.3266e-121	-1.27262	0.086	0.177	5.1583e-117	2	Stambpl1	negative	0.0683132	0.15392
2.61411e-121	0.648877	0.384	0.285	5.79575e-117	2	Ndufb7	positive	0.344166	0.233487
3.83849e-121	-1.09347	0.081	0.174	8.51032e-117	2	Zmym2	negative	0.0650429	0.13868
4.75099e-121	-0.693953	0.191	0.307	1.05334e-116	2	Ythdf3	negative	0.161964	0.259844
6.63533e-121	-1.71501	0.035	0.111	1.47112e-116	2	Ubap2	negative	0.0263241	0.0847641
7.82253e-121	-1.80855	0.033	0.107	1.73433e-116	2	Smad7	negative	0.0252638	0.0857821
8.02622e-121	0.484845	0.482	0.372	1.77949e-116	2	Mrpl33	positive	0.471122	0.346653
8.56537e-121	-1.42837	0.052	0.134	1.89903e-116	2	Cep192	negative	0.0391356	0.103726
9.42788e-121	-1.29964	0.064	0.151	2.09026e-116	2	Cd93	negative	0.0575383	0.137504
1.08488e-120	-1.01767	0.088	0.182	2.40529e-116	2	Fxr1	negative	0.0695153	0.142099
1.37603e-120	-1.37299	0.054	0.138	3.05079e-116	2	Pi4ka	negative	0.0428931	0.109671
1.42716e-120	-1.45754	0.046	0.126	3.16415e-116	2	Tial1	negative	0.0347003	0.0954325
1.48401e-120	-1.10097	0.084	0.177	3.29021e-116	2	Prr14l	negative	0.0675646	0.143224
1.77504e-120	-1.41913	0.045	0.125	3.93543e-116	2	Irf5	negative	0.0364863	0.0993093
1.98141e-120	-1.84038	0.031	0.105	4.39297e-116	2	Gpd1l	negative	0.0244308	0.0846348
2.10139e-120	-1.5588	0.063	0.148	4.65899e-116	2	Trerf1	negative	0.0498586	0.130947
2.14766e-120	-1.72804	0.036	0.111	4.76157e-116	2	Elovl5	negative	0.0266112	0.0857472
2.66513e-120	-1.05718	0.09	0.185	5.90886e-116	2	Bmt2	negative	0.075237	0.154777
3.1364e-120	0.743635	0.287	0.195	6.9537e-116	2	Snap23	positive	0.276206	0.172512
4.21413e-120	0.800352	0.265	0.175	9.34314e-116	2	Psenen	positive	0.221355	0.134641
4.36976e-120	-0.731144	0.202	0.317	9.68819e-116	2	Arhgef18	negative	0.181373	0.291502
1.09827e-119	-0.796359	0.143	0.25	2.43497e-115	2	Ppp6r3	negative	0.116617	0.202403
1.10929e-119	-0.784415	0.17	0.28	2.45942e-115	2	Cdk19	negative	0.145009	0.243938
1.27397e-119	0.583609	0.398	0.298	2.82451e-115	2	Rab7	positive	0.375788	0.261085
1.2799e-119	0.677047	0.28	0.185	2.83767e-115	2	Csf2ra	positive	0.238394	0.15227
1.92733e-119	-0.868927	0.169	0.274	4.27308e-115	2	Cmtm7	negative	0.137536	0.238443
2.24879e-119	-0.704559	0.207	0.321	4.98579e-115	2	Eif4a1	negative	0.177673	0.28271
2.4891e-119	-0.667959	0.205	0.32	5.51859e-115	2	Gsk3b	negative	0.173159	0.272559
2.5918e-119	-1.80203	0.04	0.117	5.74629e-115	2	Prim2	negative	0.0306426	0.0982727
2.81082e-119	-0.82243	0.127	0.231	6.23187e-115	2	G3bp2	negative	0.103297	0.184412
3.68159e-119	0.892434	0.227	0.143	8.16246e-115	2	Acadl	positive	0.193842	0.111513
4.72392e-119	-1.27449	0.061	0.146	1.04734e-114	2	Mecp2	negative	0.0487289	0.116961
6.04991e-119	0.96368	0.168	0.095	1.34133e-114	2	Ilk	positive	0.133656	0.0711471
7.14335e-119	-1.56215	0.04	0.117	1.58375e-114	2	Depdc5	negative	0.0309482	0.091288
7.45784e-119	0.698726	0.315	0.219	1.65348e-114	2	Atp6v0d1	positive	0.273372	0.176868
7.67535e-119	-1.24684	0.06	0.145	1.7017e-114	2	Zfp871	negative	0.0469364	0.111849
1.18216e-118	-1.73894	0.029	0.101	2.62097e-114	2	Polr2e	negative	0.0221109	0.0752221
1.28245e-118	1.07612	0.194	0.118	2.84331e-114	2	Rara	positive	0.173404	0.0910075
1.42139e-118	1.06281	0.127	0.064	3.15137e-114	2	AI839979	positive	0.0988538	0.0484522
1.52685e-118	-1.30075	0.054	0.136	3.38517e-114	2	Zzz3	negative	0.0427111	0.106217
1.98333e-118	-1.35813	0.053	0.135	4.39725e-114	2	Gtf3c2	negative	0.0407472	0.10396
2.12913e-118	0.26841	0.758	0.646	4.7205e-114	2	Ftl1	positive	0.980124	0.810687
2.92344e-118	-1.74709	0.032	0.105	6.48155e-114	2	Smarcad1	negative	0.0239537	0.0797219
3.17582e-118	0.623371	0.361	0.261	7.0411e-114	2	Rlf	positive	0.325731	0.220575
3.56065e-118	-1.15783	0.074	0.163	7.89431e-114	2	Thoc7	negative	0.0574929	0.127261
4.4543e-118	1.49935	0.138	0.074	9.87562e-114	2	Haus8	positive	0.130169	0.0562422
5.74303e-118	-1.30294	0.058	0.142	1.27329e-113	2	Cbx1	negative	0.0447453	0.10965
9.19824e-118	-0.93697	0.103	0.2	2.03934e-113	2	Nop53	negative	0.0820182	0.157524
1.22033e-117	-1.98203	0.044	0.121	2.7056e-113	2	Blvrb	negative	0.0354538	0.115998
1.88537e-117	-0.718164	0.179	0.29	4.18006e-113	2	Nktr	negative	0.149541	0.243687
2.13848e-117	-1.14892	0.05	0.132	4.74122e-113	2	Slc43a2	negative	0.0439241	0.104978
4.93288e-117	0.595936	0.412	0.313	1.09367e-112	2	Lrrfip1	positive	0.373928	0.26176
6.32477e-117	0.864608	0.216	0.134	1.40226e-112	2	Ppp1r15b	positive	0.174962	0.101053
7.54178e-117	-0.818326	0.15	0.255	1.67209e-112	2	Atp5g3	negative	0.122993	0.212741
9.59903e-117	-0.924294	0.262	0.367	2.1282e-112	2	Tmem131l	negative	0.230605	0.371403
1.14227e-116	0.614086	0.313	0.215	2.53252e-112	2	Rab6a	positive	0.270212	0.179449
1.31489e-116	-0.622241	0.22	0.336	2.91524e-112	2	Prpf40a	negative	0.185558	0.284258
1.52395e-116	-1.07614	0.083	0.174	3.37875e-112	2	Epc2	negative	0.0653736	0.137153
1.8589e-116	-0.568646	0.303	0.422	4.12136e-112	2	Serp1	negative	0.273974	0.393912
2.05294e-116	0.547832	0.476	0.384	4.55158e-112	2	Clic1	positive	0.452288	0.330401
2.29061e-116	-0.890868	0.131	0.232	5.07852e-112	2	Aff4	negative	0.109079	0.197926
2.38941e-116	-0.971651	0.105	0.201	5.29757e-112	2	Uqcr11	negative	0.0830479	0.160699
2.39508e-116	0.588181	0.265	0.171	5.31012e-112	2	Dock5	positive	0.222636	0.14534
3.18834e-116	-1.32036	0.154	0.25	7.06888e-112	2	Ctsc	negative	0.143365	0.285391
3.94533e-116	-0.943692	0.109	0.205	8.7472e-112	2	N4bp2l2	negative	0.0867126	0.165451
4.06789e-116	-0.916405	0.107	0.204	9.01891e-112	2	Rictor	negative	0.0878737	0.166154
4.70486e-116	1.02857	0.109	0.052	1.04311e-111	2	B4galt6	positive	0.080879	0.0392188
5.99288e-116	0.74819	0.252	0.163	1.32868e-111	2	Iqsec1	positive	0.213909	0.131877
7.77231e-116	-0.89835	0.131	0.231	1.7232e-111	2	Suz12	negative	0.106501	0.193484
1.04291e-115	-1.56374	0.041	0.116	2.31222e-111	2	Eif2a	negative	0.0304724	0.0888935
1.04702e-115	-1.0696	0.078	0.167	2.32134e-111	2	Ccnt2	negative	0.0619401	0.13091
1.748e-115	0.91292	0.106	0.05	3.8755e-111	2	Nt5e	positive	0.0821164	0.0412509
2.18979e-115	-0.531903	0.333	0.452	4.85498e-111	2	Vps13b	negative	0.304425	0.427188
3.28109e-115	-0.955446	0.11	0.207	7.2745e-111	2	Akap10	negative	0.0884599	0.168668
4.23272e-115	-0.859581	0.118	0.217	9.38436e-111	2	mt-Nd4l	negative	0.0964837	0.175972
6.15419e-115	-1.25001	0.057	0.139	1.36444e-110	2	Zup1	negative	0.0452797	0.108568
1.68219e-114	1.01323	0.145	0.078	3.72958e-110	2	Cdca7	positive	0.116592	0.0599798
2.39883e-114	-1.63047	0.041	0.116	5.31846e-110	2	N4bp2	negative	0.0313534	0.0932242
2.53135e-114	-0.904212	0.117	0.215	5.61225e-110	2	Psmd14	negative	0.0934508	0.173239
2.54149e-114	0.750477	0.27	0.181	5.63475e-110	2	Eno1	positive	0.22654	0.141303
2.98696e-114	-1.27828	0.063	0.146	6.62238e-110	2	Acsl4	negative	0.0489748	0.116504
3.36455e-114	-1.51082	0.053	0.132	7.45955e-110	2	Slc49a4	negative	0.0426461	0.113743
5.25918e-114	0.829964	0.304	0.215	1.16601e-109	2	Nfe2l2	positive	0.286565	0.178197
9.60366e-114	-0.916632	0.116	0.213	2.12923e-109	2	Pkn2	negative	0.0943925	0.175326
1.89075e-113	-0.952032	0.098	0.191	4.19198e-109	2	Cct8	negative	0.078298	0.151907
5.33704e-113	-0.428709	0.352	0.483	1.18328e-108	2	Srrm2	negative	0.32753	0.44313
5.76807e-113	-1.5452	0.038	0.111	1.27884e-108	2	Otud4	negative	0.02906	0.084996
7.52948e-113	0.605274	0.378	0.281	1.66936e-108	2	Cast	positive	0.338522	0.233643
1.75682e-112	-1.53977	0.038	0.111	3.89504e-108	2	Cfdp1	negative	0.0294587	0.0857406
2.00301e-112	-0.977285	0.102	0.195	4.44088e-108	2	Bicra	negative	0.0837409	0.162207
2.01631e-112	-1.52067	0.04	0.114	4.47037e-108	2	Prkag2	negative	0.0309282	0.0884085
2.14587e-112	-0.814709	0.133	0.234	4.7576e-108	2	Ubap2l	negative	0.107592	0.18849
2.32416e-112	-1.1565	0.076	0.162	5.15288e-108	2	Manf	negative	0.0590315	0.129003
2.46945e-112	-1.17641	0.064	0.147	5.47501e-108	2	Phf20	negative	0.0503194	0.114643
2.83579e-112	-1.24536	0.061	0.142	6.28724e-108	2	Cyb5b	negative	0.0465205	0.109816
4.53318e-112	1.06763	0.122	0.063	1.00505e-107	2	Pef1	positive	0.0913065	0.0448861
8.33858e-112	-1.20498	0.078	0.164	1.84875e-107	2	Snx9	negative	0.0618125	0.136396
9.2151e-112	-0.919398	0.114	0.21	2.04308e-107	2	Smurf2	negative	0.0936975	0.174749
1.33957e-111	-0.833089	0.132	0.232	2.96995e-107	2	Tnrc6a	negative	0.107197	0.189049
3.5861e-111	0.907384	0.112	0.055	7.95074e-107	2	Ncam1	positive	0.0958949	0.0493703
5.72625e-111	-1.37736	0.054	0.132	1.26957e-106	2	Itgav	negative	0.0429956	0.108286
6.59022e-111	-1.49364	0.041	0.115	1.46112e-106	2	Armh3	negative	0.0321653	0.0902214
7.86425e-111	-0.631872	0.285	0.4	1.74358e-106	2	Cux1	negative	0.26965	0.394926
8.2195e-111	-1.53013	0.038	0.11	1.82235e-106	2	Cul5	negative	0.029137	0.084511
8.5258e-111	-1.16837	0.069	0.152	1.89026e-106	2	Ostc	negative	0.0520569	0.116277
8.91698e-111	-1.64084	0.041	0.114	1.97698e-106	2	1110059E24Rik	negative	0.0314383	0.0931936
1.23897e-110	-1.37281	0.054	0.132	2.74693e-106	2	Zfp800	negative	0.0411618	0.103853
1.77593e-110	-1.35234	0.05	0.127	3.93741e-106	2	Rnf145	negative	0.0393004	0.0998833
2.5112e-110	-1.10825	0.068	0.152	5.56759e-106	2	Larp4	negative	0.0543572	0.118393
2.70542e-110	-0.605768	0.216	0.328	5.99818e-106	2	Cul3	negative	0.182995	0.277996
3.54081e-110	-0.608779	0.215	0.327	7.85033e-106	2	Ppp2r5c	negative	0.179437	0.272982
4.398e-110	-0.89087	0.138	0.237	9.75081e-106	2	Arid2	negative	0.112187	0.199842
5.509e-110	-1.15509	0.069	0.152	1.2214e-105	2	Prpf4b	negative	0.0531626	0.117648
5.58285e-110	-1.0833	0.102	0.192	1.23777e-105	2	Acer3	negative	0.0847794	0.170435
9.55815e-110	-1.13885	0.093	0.181	2.11914e-105	2	Umad1	negative	0.0734161	0.153046
1.47384e-109	0.68896	0.241	0.154	3.26765e-105	2	Vcl	positive	0.2045	0.128574
6.565e-109	0.432305	0.34	0.235	1.45553e-104	2	Pip5k1b	positive	0.305993	0.218361
6.99751e-109	-1.19188	0.064	0.145	1.55142e-104	2	Trmt112	negative	0.0483074	0.110005
9.27823e-109	-0.772242	0.142	0.243	2.05708e-104	2	Rbm5	negative	0.115117	0.196066
1.02829e-108	-0.687836	0.162	0.267	2.27983e-104	2	Rsrc2	negative	0.135502	0.219908
1.0451e-108	-1.07238	0.077	0.162	2.31709e-104	2	Cnot6	negative	0.0602685	0.126574
1.11418e-108	-1.6208	0.031	0.1	2.47025e-104	2	Akap8	negative	0.0238409	0.0745316
1.44746e-108	-1.32554	0.053	0.13	3.20915e-104	2	Rbbp7	negative	0.0402941	0.100155
1.46469e-108	-0.765827	0.156	0.258	3.24736e-104	2	Rrbp1	negative	0.129301	0.216524
1.65569e-108	-1.55774	0.036	0.107	3.67083e-104	2	Galk2	negative	0.0279028	0.0823026
2.06588e-108	-0.639229	0.218	0.327	4.58025e-104	2	Taok3	negative	0.18179	0.278169
2.29658e-108	-1.34571	0.049	0.125	5.09174e-104	2	Prpf39	negative	0.0377602	0.0957174
2.44679e-108	-1.15489	0.073	0.157	5.42478e-104	2	Pcgf5	negative	0.059057	0.128869
2.67251e-108	-1.08021	0.083	0.169	5.92522e-104	2	Ints6	negative	0.0654797	0.136304
2.71825e-108	-0.87315	0.109	0.203	6.02663e-104	2	Krit1	negative	0.0906879	0.166761
3.38961e-108	-1.46911	0.04	0.113	7.5151e-104	2	Polr2m	negative	0.0305973	0.0850066
3.87307e-108	0.650791	0.299	0.207	8.58699e-104	2	S100a13	positive	0.252022	0.165949
4.81062e-108	0.805891	0.184	0.11	1.06656e-103	2	Bmx	positive	0.158885	0.0920385
6.11879e-108	-1.08054	0.08	0.166	1.3566e-103	2	Kdm5c	negative	0.0638949	0.133231
8.38487e-108	-0.841572	0.143	0.242	1.85901e-103	2	Slc38a2	negative	0.119717	0.208048
1.399e-107	-1.41171	0.041	0.113	3.10172e-103	2	Phc2	negative	0.0320456	0.086378
1.67359e-107	-0.81286	0.115	0.21	3.71052e-103	2	Brd2	negative	0.0935899	0.166773
1.91035e-107	-0.742808	0.145	0.245	4.23543e-103	2	Srrm1	negative	0.116699	0.196106
1.96579e-107	-1.96126	0.068	0.145	4.35836e-103	2	Ppm1e	negative	0.0549099	0.160791
2.03471e-107	-1.08689	0.072	0.155	4.51116e-103	2	Rps6kb1	negative	0.0566348	0.121095
2.82368e-107	-1.23401	0.063	0.143	6.26038e-103	2	Psip1	negative	0.0489921	0.113381
3.17739e-107	-1.23763	0.062	0.141	7.04459e-103	2	Nudt21	negative	0.046426	0.108137
4.2192e-107	-1.63025	0.038	0.108	9.35438e-103	2	Rpa1	negative	0.027779	0.0832392
5.59076e-107	-0.872274	0.109	0.202	1.23953e-102	2	Tnks	negative	0.0871075	0.160002
6.61097e-107	-0.731984	0.165	0.267	1.46572e-102	2	Vcp	negative	0.132342	0.217405
8.47015e-107	0.879473	0.241	0.162	1.87792e-102	2	Tle3	positive	0.212797	0.125928
9.78022e-107	-1.27515	0.059	0.137	2.16837e-102	2	Ndufab1	negative	0.0445379	0.105953
1.01189e-106	-1.66949	0.037	0.106	2.24346e-102	2	Il2rg	negative	0.0273339	0.0835725
1.21779e-106	0.690883	0.284	0.195	2.69996e-102	2	Rab11a	positive	0.24004	0.155161
1.49229e-106	-1.05719	0.093	0.18	3.30856e-102	2	Oxr1	negative	0.0728834	0.147054
1.89137e-106	0.741356	0.254	0.169	4.19335e-102	2	Mpp1	positive	0.219378	0.137036
2.54725e-106	-1.38188	0.053	0.128	5.64751e-102	2	Scai	negative	0.0415713	0.105517
2.6269e-106	-0.681465	0.207	0.313	5.82409e-102	2	Cdk17	negative	0.179878	0.280119
2.91509e-106	-1.17141	0.063	0.143	6.46305e-102	2	Pnn	negative	0.0484286	0.109181
3.9617e-106	-0.86036	0.099	0.19	8.78349e-102	2	Aim2	negative	0.0843367	0.156301
5.92818e-106	1.14606	0.126	0.067	1.31434e-101	2	Lrrc25	positive	0.104693	0.0504579
6.71905e-106	-0.750291	0.151	0.251	1.48968e-101	2	Cbfb	negative	0.124607	0.20796
8.21541e-106	-0.951823	0.107	0.197	1.82144e-101	2	Snrpd1	negative	0.0877769	0.166142
9.32997e-106	0.79623	0.231	0.15	2.06855e-101	2	Xbp1	positive	0.195165	0.118057
1.32857e-105	0.664058	0.137	0.074	2.94557e-101	2	Rsad2	positive	0.137882	0.0771427
1.4607e-105	-0.879969	0.138	0.233	3.23851e-101	2	Dbi	negative	0.115793	0.20499
1.55552e-105	-1.11763	0.069	0.15	3.44875e-101	2	Vps13c	negative	0.0537778	0.116685
2.57209e-105	-0.778804	0.133	0.23	5.70258e-101	2	Vmp1	negative	0.112077	0.19239
2.7477e-105	0.989733	0.13	0.07	6.09192e-101	2	Ppm1m	positive	0.0988138	0.0509973
4.58602e-105	-1.15579	0.066	0.146	1.01677e-100	2	Uso1	negative	0.0508493	0.112771
5.31443e-105	-0.729816	0.138	0.237	1.17826e-100	2	Prpf38b	negative	0.113136	0.189954
6.65958e-105	-0.816738	0.097	0.188	1.4765e-100	2	Gm2a	negative	0.0863994	0.157826
8.25715e-105	0.62918	0.33	0.239	1.83069e-100	2	Cdk11b	positive	0.305209	0.205711
1.16082e-104	-1.50482	0.04	0.111	2.57364e-100	2	Tbcd	negative	0.0303102	0.0847336
1.37086e-104	-1.00974	0.093	0.18	3.03932e-100	2	Ttc14	negative	0.0721523	0.142518
1.72608e-104	-0.894084	0.111	0.202	3.82689e-100	2	Smc3	negative	0.0875334	0.161229
1.78435e-104	-0.84681	0.124	0.218	3.95608e-100	2	Setx	negative	0.100041	0.17767
1.96899e-104	-1.42982	0.038	0.107	4.36545e-100	2	Tgs1	negative	0.0293393	0.0811277
2.48905e-104	-1.11156	0.078	0.16	5.51846e-100	2	Cspp1	negative	0.0620176	0.131226
2.92426e-104	-1.43412	0.044	0.116	6.48338e-100	2	Psmd7	negative	0.0328865	0.0877237
3.61756e-104	0.931105	0.16	0.092	8.02048e-100	2	Tmem38b	positive	0.126534	0.069039
4.5008e-104	-0.758033	0.128	0.224	9.97872e-100	2	Nono	negative	0.104848	0.179638
4.81225e-104	0.827713	0.21	0.134	1.06692e-99	2	Rnasel	positive	0.176302	0.104157
4.81728e-104	1.01419	0.19	0.118	1.06804e-99	2	Slc3a2	positive	0.166108	0.0908112
5.0415e-104	-0.792646	0.174	0.273	1.11775e-99	2	Rps27l	negative	0.152684	0.252326
7.74297e-104	-1.32046	0.057	0.133	1.71669e-99	2	Apobec3	negative	0.0443879	0.10721
8.44401e-104	0.275829	0.325	0.221	1.87212e-99	2	Slc2a3	positive	0.314586	0.233219
9.87251e-104	-1.17961	0.054	0.13	2.18883e-99	2	Srebf2	negative	0.0428918	0.0994668
1.05692e-103	0.585807	0.428	0.339	2.34329e-99	2	Rab8b	positive	0.431576	0.309085
1.21288e-103	-0.788996	0.13	0.225	2.68908e-99	2	Nedd8	negative	0.102733	0.177327
1.22891e-103	-0.984326	0.09	0.176	2.72462e-99	2	Rbm33	negative	0.0705353	0.138441
1.77148e-103	-0.803705	0.171	0.27	3.92755e-99	2	Adgre5	negative	0.142821	0.237302
1.99638e-103	-0.949218	0.122	0.214	4.42618e-99	2	Bmp2k	negative	0.101484	0.186105
2.13802e-103	0.906812	0.171	0.102	4.7402e-99	2	Dhx38	positive	0.137605	0.0766095
3.00387e-103	-1.62439	0.034	0.1	6.65988e-99	2	Ube2e3	negative	0.0255788	0.0778865
3.85085e-103	-1.43847	0.045	0.116	8.53773e-99	2	E130307A14Rik	negative	0.0355374	0.09447
4.68862e-103	-0.940462	0.097	0.184	1.03951e-98	2	Trim33	negative	0.0776071	0.148428
8.68592e-103	-1.42899	0.045	0.116	1.92576e-98	2	Aebp2	negative	0.034214	0.0904418
9.18384e-103	-1.36953	0.051	0.125	2.03615e-98	2	Rbl2	negative	0.039574	0.0993254
1.0616e-102	-0.982336	0.089	0.174	2.35367e-98	2	Sf3b5	negative	0.068424	0.134432
1.08247e-102	-1.34852	0.046	0.117	2.39993e-98	2	Eif3b	negative	0.034622	0.0887898
1.10501e-102	-1.08892	0.069	0.148	2.44992e-98	2	Nemf	negative	0.0538365	0.115223
1.13602e-102	-1.81671	0.039	0.108	2.51867e-98	2	Ranbp10	negative	0.0302213	0.0926331
1.42234e-102	-0.9759	0.089	0.174	3.15346e-98	2	Swi5	negative	0.0684681	0.134331
1.5096e-102	-0.727547	0.146	0.243	3.34693e-98	2	Uqcrq	negative	0.117806	0.195575
1.61434e-102	-0.779599	0.126	0.221	3.57916e-98	2	Polr1d	negative	0.10036	0.173244
2.05539e-102	0.386664	0.579	0.493	4.557e-98	2	Gmfg	positive	0.599038	0.475514
2.18837e-102	-0.633202	0.226	0.333	4.85184e-98	2	Nr3c1	negative	0.196158	0.296
2.20916e-102	-1.65037	0.037	0.105	4.89793e-98	2	Nrp1	negative	0.0291647	0.0868871
4.82978e-102	-1.31998	0.06	0.136	1.07081e-97	2	Cwc27	negative	0.0459518	0.109873
5.5328e-102	-1.35767	0.047	0.119	1.22668e-97	2	C2cd3	negative	0.0356039	0.0907396
9.60951e-102	-0.933	0.09	0.176	2.13052e-97	2	Adnp	negative	0.0711362	0.136731
1.72416e-101	-1.11334	0.085	0.167	3.82263e-97	2	Ankrd28	negative	0.0677603	0.140583
2.85865e-101	0.791855	0.167	0.098	6.33792e-97	2	Ets2	positive	0.142432	0.0823739
5.54858e-101	0.963416	0.131	0.071	1.23018e-96	2	Cemip2	positive	0.102029	0.0536003
5.88093e-101	-1.49305	0.047	0.117	1.30386e-96	2	Hdac7	negative	0.0347414	0.0932042
6.47074e-101	-1.18179	0.066	0.143	1.43463e-96	2	Rab3gap1	negative	0.0501622	0.111697
8.20579e-101	0.541611	0.312	0.219	1.81931e-96	2	Sh3bp5	positive	0.272782	0.188066
1.04376e-100	0.465419	0.363	0.262	2.31412e-96	2	Alcam	positive	0.396499	0.285431
1.20457e-100	0.774723	0.202	0.126	2.67066e-96	2	Orai1	positive	0.159315	0.0956912
1.45849e-100	-1.17243	0.062	0.138	3.23361e-96	2	Timm23	negative	0.0468034	0.105001
1.48174e-100	-0.693804	0.179	0.279	3.28516e-96	2	Sec11c	negative	0.144474	0.229548
1.99528e-100	-0.886556	0.102	0.189	4.42375e-96	2	Ppp4r3a	negative	0.0805076	0.149071
2.29534e-100	-0.727538	0.237	0.336	5.089e-96	2	Npc2	negative	0.219239	0.337761
2.95049e-100	-1.27996	0.058	0.133	6.54154e-96	2	Sp4	negative	0.0453618	0.107181
3.18489e-100	-1.41651	0.04	0.108	7.06123e-96	2	Pwwp2a	negative	0.0308964	0.0831652
4.62457e-100	-1.2759	0.057	0.131	1.02531e-95	2	Tomm5	negative	0.0426512	0.101181
4.8441e-100	0.409114	0.54	0.449	1.07399e-95	2	Arpc1b	positive	0.538329	0.420354
7.60452e-100	-1.32575	0.044	0.114	1.686e-95	2	Lemd3	negative	0.0347442	0.0879328
9.56183e-100	0.846881	0.177	0.107	2.11995e-95	2	Pla2g4a	positive	0.144791	0.0832153
1.00669e-99	-1.36725	0.043	0.112	2.23194e-95	2	Slf2	negative	0.0333158	0.08631
1.13029e-99	-1.2314	0.064	0.14	2.50596e-95	2	Trim14	negative	0.0487698	0.111015
1.23974e-99	-0.720571	0.134	0.229	2.74862e-95	2	Nufip2	negative	0.110165	0.183997
1.24162e-99	-0.683245	0.173	0.273	2.75279e-95	2	Eif2s2	negative	0.145618	0.231146
1.36407e-99	-0.627625	0.19	0.292	3.02428e-95	2	Psmb1	negative	0.154845	0.238683
1.52766e-99	-1.48837	0.039	0.107	3.38697e-95	2	Cers5	negative	0.0293987	0.0813816
1.65483e-99	0.609011	0.301	0.213	3.66893e-95	2	Rab27a	positive	0.259193	0.174604
2.09239e-99	-1.62251	0.038	0.105	4.63905e-95	2	Ly6a	negative	0.0353793	0.103501
2.29149e-99	-1.27166	0.054	0.128	5.08046e-95	2	Camkk2	negative	0.0419033	0.0996894
2.7884e-99	0.985713	0.132	0.073	6.18217e-95	2	Nbeal2	positive	0.103486	0.0540614
5.42238e-99	-1.23521	0.051	0.122	1.20219e-94	2	Gtf2a2	negative	0.0387728	0.0924865
5.70449e-99	0.894273	0.27	0.191	1.26474e-94	2	Nampt	positive	0.262735	0.159812
6.15532e-99	0.980898	0.144	0.082	1.3647e-94	2	Ero1l	positive	0.115245	0.0612898
6.96245e-99	-1.25285	0.046	0.117	1.54365e-94	2	Ankle2	negative	0.0362828	0.0884577
8.50418e-99	-0.86019	0.111	0.199	1.88546e-94	2	Psma4	negative	0.0872983	0.157473
1.22187e-98	-1.32573	0.046	0.115	2.70901e-94	2	Atl3	negative	0.0352835	0.0887091
1.37556e-98	-1.64829	0.039	0.106	3.04975e-94	2	Bbs9	negative	0.0298771	0.08749
1.49272e-98	-1.63764	0.038	0.103	3.30951e-94	2	Herc3	negative	0.0281564	0.0830323
1.53516e-98	-1.36736	0.04	0.107	3.4036e-94	2	Ctdsp2	negative	0.0305627	0.0803636
3.3161e-98	-1.14809	0.059	0.133	7.35213e-94	2	Ube4b	negative	0.0459025	0.102476
3.43297e-98	-1.29867	0.045	0.114	7.61125e-94	2	Hbs1l	negative	0.0348002	0.0869256
3.51501e-98	-1.34813	0.045	0.115	7.79312e-94	2	Immt	negative	0.034125	0.0865964
6.42557e-98	-0.708263	0.164	0.261	1.42461e-93	2	Xpr1	negative	0.139464	0.224621
8.3172e-98	0.635456	0.28	0.194	1.84401e-93	2	Pbxip1	positive	0.236059	0.15644
1.10609e-97	-1.10426	0.064	0.14	2.45232e-93	2	Ptbp1	negative	0.0492575	0.106502
1.21489e-97	-1.27147	0.048	0.118	2.69353e-93	2	Bcor	negative	0.0378495	0.0921064
1.41732e-97	-1.43422	0.044	0.112	3.14234e-93	2	Tnfrsf13b	negative	0.0332918	0.0877324
1.61264e-97	-0.866416	0.097	0.182	3.57539e-93	2	Tle5	negative	0.0756311	0.139601
1.67548e-97	-0.996362	0.077	0.156	3.7147e-93	2	Ssr1	negative	0.0589265	0.11846
2.6401e-97	-0.553325	0.222	0.329	5.85336e-93	2	Ddx17	negative	0.18877	0.277274
3.2855e-97	-1.13222	0.058	0.132	7.28429e-93	2	Bcas2	negative	0.0453948	0.100819
3.85831e-97	-1.58614	0.038	0.104	8.55425e-93	2	Runx3	negative	0.0284541	0.0817554
5.32378e-97	-1.23279	0.053	0.124	1.18034e-92	2	Ubxn7	negative	0.0413413	0.0971634
6.08168e-97	-0.479993	0.24	0.351	1.34837e-92	2	Smg1	negative	0.21874	0.311499
6.30158e-97	-1.35394	0.044	0.113	1.39712e-92	2	Rnf138	negative	0.0347388	0.088335
6.3619e-97	0.705469	0.279	0.196	1.4105e-92	2	Lrrfip2	positive	0.242531	0.15756
8.86197e-97	-1.20746	0.06	0.134	1.96479e-92	2	5031425E22Rik	negative	0.046337	0.105115
1.08606e-96	-1.47025	0.036	0.101	2.40791e-92	2	Trim28	negative	0.0274057	0.0762892
1.27504e-96	-1.29922	0.045	0.114	2.8269e-92	2	Wdr20	negative	0.0351787	0.0873149
1.33358e-96	0.480662	0.445	0.354	2.95668e-92	2	Tut7	positive	0.434843	0.323435
1.37378e-96	-0.905666	0.095	0.179	3.0458e-92	2	Ssr3	negative	0.0737469	0.138237
2.07181e-96	-1.62079	0.036	0.101	4.59341e-92	2	Tbcel	negative	0.0274562	0.0796801
2.54393e-96	-0.51267	0.242	0.351	5.64014e-92	2	Mef2a	negative	0.219863	0.315205
2.70037e-96	0.468346	0.504	0.422	5.98699e-92	2	Capza1	positive	0.494161	0.378329
3.24972e-96	-0.944852	0.107	0.193	7.20495e-92	2	Atp11c	negative	0.0876709	0.163067
3.55177e-96	-1.45046	0.038	0.103	7.87462e-92	2	2610507B11Rik	negative	0.0281604	0.0770662
3.56744e-96	-0.881339	0.105	0.19	7.90936e-92	2	Ndufb10	negative	0.0806362	0.147509
7.16831e-96	-1.39404	0.043	0.11	1.58929e-91	2	Sos1	negative	0.0325703	0.0848142
8.68342e-96	-0.856953	0.106	0.192	1.9252e-91	2	Tardbp	negative	0.0842316	0.152156
8.9154e-96	-0.762126	0.125	0.215	1.97663e-91	2	Elavl1	negative	0.10035	0.170813
1.31165e-95	-0.724895	0.141	0.234	2.90806e-91	2	Glg1	negative	0.115924	0.191454
1.38015e-95	-1.04858	0.063	0.137	3.05993e-91	2	Otulin	negative	0.0499596	0.106002
2.16024e-95	-1.30627	0.042	0.109	4.78946e-91	2	Orc4	negative	0.0329252	0.0830164
2.40507e-95	0.665227	0.27	0.188	5.33228e-91	2	Msl1	positive	0.227247	0.148866
3.3832e-95	-0.919903	0.09	0.171	7.50089e-91	2	Xpo1	negative	0.071083	0.13509
3.63152e-95	-0.556787	0.217	0.321	8.05143e-91	2	Tma7	negative	0.180803	0.266376
4.02009e-95	0.96907	0.12	0.065	8.91294e-91	2	Plcb2	positive	0.0903246	0.0471114
4.06905e-95	0.604942	0.34	0.253	9.02149e-91	2	Lamtor4	positive	0.298848	0.206585
4.88657e-95	0.571404	0.391	0.305	1.0834e-90	2	Grk2	positive	0.353077	0.25229
5.51966e-95	0.978924	0.136	0.076	1.22376e-90	2	Mical1	positive	0.107763	0.0569545
8.72517e-95	-0.987023	0.082	0.161	1.93446e-90	2	Zc3h13	negative	0.063731	0.125627
9.28739e-95	-0.924485	0.089	0.17	2.05911e-90	2	Fbxl20	negative	0.0722897	0.137343
9.99726e-95	-1.4363	0.041	0.106	2.21649e-90	2	Capn7	negative	0.0305866	0.0815501
1.20592e-94	-1.23289	0.056	0.127	2.67365e-90	2	Phb2	negative	0.0419974	0.0973456
1.39517e-94	-1.45054	0.041	0.106	3.09324e-90	2	Spata6	negative	0.0313493	0.0839086
1.80171e-94	-0.990719	0.084	0.163	3.99457e-90	2	Oip5os1	negative	0.0649882	0.127913
2.08136e-94	-1.37463	0.042	0.108	4.61459e-90	2	Gmps	negative	0.0314238	0.0813616
2.68056e-94	-1.23876	0.051	0.12	5.94307e-90	2	Gon4l	negative	0.0390386	0.0922754
3.73671e-94	-1.50323	0.036	0.1	8.28466e-90	2	Zdhhc17	negative	0.0273645	0.0766973
4.08298e-94	-0.907418	0.082	0.162	9.05237e-90	2	Fnbp4	negative	0.0657019	0.125664
5.56309e-94	-1.28242	0.05	0.118	1.23339e-89	2	Atad1	negative	0.0378413	0.0912383
5.88782e-94	-1.49763	0.048	0.115	1.30539e-89	2	Pced1b	negative	0.0365206	0.0960045
6.25843e-94	0.600242	0.329	0.243	1.38756e-89	2	Synj1	positive	0.291117	0.200671
6.28557e-94	-0.91223	0.065	0.141	1.39357e-89	2	Otulinl	negative	0.0576465	0.114546
6.4796e-94	-0.960958	0.109	0.192	1.43659e-89	2	Phkb	negative	0.0854209	0.159292
6.59959e-94	0.918343	0.145	0.084	1.46319e-89	2	Sec14l1	positive	0.115825	0.0634707
6.98196e-94	-1.12244	0.062	0.136	1.54797e-89	2	Pdcd5	negative	0.0478199	0.103877
1.16515e-93	-1.46595	0.037	0.101	2.58325e-89	2	Ppfia1	negative	0.0281604	0.0772779
1.26882e-93	0.790748	0.202	0.13	2.8131e-89	2	Nsrp1	positive	0.165651	0.0998443
1.67595e-93	-0.923755	0.091	0.172	3.71575e-89	2	Rdx	negative	0.0705075	0.133477
4.1446e-93	-0.717396	0.154	0.247	9.18898e-89	2	Cdk12	negative	0.125882	0.204149
5.03376e-93	-0.896355	0.1	0.183	1.11604e-88	2	Mbp	negative	0.0792426	0.145856
5.92791e-93	-0.61	0.232	0.332	1.31428e-88	2	Cop1	negative	0.200057	0.295878
7.76577e-93	-1.22977	0.051	0.12	1.72175e-88	2	Ndufa10	negative	0.0388325	0.0909802
9.933e-93	0.96856	0.138	0.079	2.20225e-88	2	Agl	positive	0.111159	0.0594578
1.02111e-92	-0.667806	0.165	0.261	2.26391e-88	2	Atp5mpl	negative	0.134541	0.212243
1.14765e-92	-1.40145	0.036	0.1	2.54445e-88	2	Polr2f	negative	0.0279852	0.0750491
1.46338e-92	-0.945206	0.085	0.164	3.24447e-88	2	Cdv3	negative	0.0668642	0.128604
1.81678e-92	-1.00627	0.078	0.155	4.02799e-88	2	Kmt5b	negative	0.0609928	0.121795
1.90413e-92	-1.17688	0.057	0.128	4.22165e-88	2	Nlrc5	negative	0.0472819	0.10582
1.91743e-92	0.533307	0.39	0.303	4.25113e-88	2	Plek	positive	0.416133	0.299303
2.38226e-92	-0.914738	0.091	0.171	5.28172e-88	2	Pcm1	negative	0.0716649	0.134913
3.52561e-92	0.599225	0.299	0.214	7.81663e-88	2	Cyb5r4	positive	0.257023	0.174966
3.61336e-92	-1.39682	0.04	0.104	8.01118e-88	2	Axin1	negative	0.0303395	0.0796631
4.66421e-92	-0.646903	0.38	0.469	1.0341e-87	2	Syk	negative	0.378029	0.522691
5.68158e-92	-0.630969	0.162	0.259	1.25966e-87	2	Plekhm3	negative	0.158037	0.245716
7.03848e-92	-0.900871	0.089	0.169	1.5605e-87	2	Mta3	negative	0.0715058	0.134254
9.37759e-92	0.734259	0.163	0.097	2.0791e-87	2	Marcksl1	positive	0.132925	0.078718
1.00798e-91	0.991366	0.132	0.075	2.2348e-87	2	Tob1	positive	0.107549	0.0567177
1.02339e-91	-0.749994	0.127	0.215	2.26895e-87	2	Rbbp4	negative	0.10255	0.172604
1.15651e-91	-1.25044	0.05	0.118	2.5641e-87	2	Ttc17	negative	0.0386996	0.0913993
1.79137e-91	-0.882869	0.105	0.188	3.97164e-87	2	Ssr4	negative	0.0842267	0.152901
2.51766e-91	-1.33943	0.045	0.11	5.58191e-87	2	Uba6	negative	0.0342964	0.0857807
3.05168e-91	-0.461482	0.249	0.358	6.76589e-87	2	Erbin	negative	0.224292	0.313704
4.40712e-91	-0.977114	0.095	0.174	9.77102e-87	2	Slc44a2	negative	0.0745494	0.142041
9.8401e-91	-0.854048	0.101	0.183	2.18165e-86	2	Cdc73	negative	0.0802425	0.144901
1.03423e-90	-0.462828	0.285	0.394	2.29299e-86	2	Brd4	negative	0.250069	0.344069
1.10726e-90	-0.840406	0.127	0.212	2.45491e-86	2	Ano6	negative	0.102759	0.178364
1.51013e-90	-0.778095	0.12	0.206	3.3481e-86	2	Kdm4c	negative	0.0967883	0.165635
1.73558e-90	-1.3965	0.039	0.102	3.84795e-86	2	Nudc	negative	0.0293416	0.0769914
1.85975e-90	-0.588951	0.256	0.356	4.12325e-86	2	Gnaq	negative	0.22943	0.331681
2.94758e-90	-1.38766	0.042	0.106	6.53509e-86	2	Zfp609	negative	0.032832	0.0845443
2.97795e-90	-0.592015	0.176	0.273	6.60241e-86	2	Tomm7	negative	0.144346	0.219679
2.98049e-90	-1.05871	0.066	0.139	6.60804e-86	2	Iws1	negative	0.0513568	0.107328
3.91646e-90	-0.995923	0.075	0.15	8.68318e-86	2	Hprt	negative	0.0575939	0.114894
4.48532e-90	0.963033	0.103	0.053	9.94441e-86	2	Oas1a	positive	0.0738977	0.0380255
4.8399e-90	-0.686492	0.152	0.244	1.07305e-85	2	Slmap	negative	0.126249	0.202142
5.20834e-90	-1.24529	0.048	0.114	1.15474e-85	2	Hat1	negative	0.0369086	0.0877084
5.4301e-90	-0.783657	0.112	0.196	1.20391e-85	2	Baz1b	negative	0.0894618	0.155068
5.53623e-90	-0.406105	0.418	0.525	1.22744e-85	2	Laptm5	negative	0.403837	0.520792
6.29693e-90	-1.34866	0.041	0.104	1.39609e-85	2	Ndufs3	negative	0.0305161	0.0779287
1.89276e-89	-1.20869	0.05	0.116	4.19645e-85	2	Khsrp	negative	0.0378825	0.0880336
1.98145e-89	0.834169	0.188	0.119	4.39308e-85	2	Ube2c	positive	0.205844	0.121933
2.23041e-89	1.16879	0.137	0.08	4.94503e-85	2	Ccl4	positive	0.180183	0.0875618
2.2522e-89	-0.899883	0.096	0.176	4.99336e-85	2	Cep170	negative	0.0764057	0.140952
2.38476e-89	-1.28071	0.043	0.108	5.28724e-85	2	Nt5c	negative	0.0329756	0.0808788
2.66184e-89	-1.28504	0.058	0.126	5.90157e-85	2	Ncoa7	negative	0.0444103	0.102589
2.67839e-89	0.618106	0.294	0.212	5.93827e-85	2	Atg7	positive	0.266687	0.180673
3.4394e-89	0.543551	0.419	0.339	7.62549e-85	2	Osbpl9	positive	0.421087	0.307966
3.92444e-89	-0.720219	0.142	0.23	8.70088e-85	2	Spcs2	negative	0.113077	0.18513
4.47978e-89	-0.822511	0.096	0.176	9.93213e-85	2	Arih2	negative	0.0781613	0.140103
4.93319e-89	-0.797678	0.108	0.19	1.09374e-84	2	U2af1	negative	0.084382	0.147695
5.78988e-89	-0.541428	0.235	0.335	1.28367e-84	2	Tpr	negative	0.197328	0.284668
9.52056e-89	-1.18113	0.052	0.12	2.1108e-84	2	Gtpbp4	negative	0.0400578	0.0912283
1.05529e-88	-0.950387	0.078	0.154	2.33968e-84	2	Zfx	negative	0.0619826	0.12021
2.15301e-88	-0.718916	0.14	0.228	4.77344e-84	2	Rnf216	negative	0.11501	0.187907
2.75104e-88	-0.942677	0.088	0.165	6.09932e-84	2	9930021J03Rik	negative	0.0724071	0.13732
2.96998e-88	-1.39581	0.04	0.103	6.58473e-84	2	Usf3	negative	0.0303049	0.0786648
3.26109e-88	-1.03455	0.065	0.137	7.23017e-84	2	Snrpb2	negative	0.0505743	0.104342
3.46644e-88	-1.00118	0.075	0.149	7.68544e-84	2	Cep120	negative	0.0591022	0.117795
3.51598e-88	0.973985	0.103	0.053	7.79528e-84	2	Uckl1	positive	0.0733701	0.0376699
3.60373e-88	-0.267711	0.968	0.961	7.98982e-84	2	Rps27a	negative	1.51996	1.63762
3.68669e-88	-1.08651	0.076	0.149	8.17376e-84	2	Xrcc4	negative	0.061077	0.125133
4.85094e-88	-1.07988	0.062	0.132	1.0755e-83	2	Prkd3	negative	0.0474438	0.100545
6.06104e-88	-1.2345	0.047	0.111	1.34379e-83	2	Phf5a	negative	0.0358589	0.0848307
9.84302e-88	-1.1546	0.063	0.132	2.1823e-83	2	Synj2bp	negative	0.0475847	0.103417
1.44339e-87	-1.4109	0.047	0.111	3.20014e-83	2	Dgka	negative	0.0356611	0.0902242
2.29255e-87	0.91125	0.161	0.099	5.08282e-83	2	Card19	positive	0.133472	0.0752462
3.5248e-87	-1.16033	0.057	0.125	7.81483e-83	2	Ctdspl2	negative	0.0439335	0.0972089
4.02353e-87	0.693539	0.252	0.176	8.92057e-83	2	Kctd20	positive	0.211275	0.137194
7.00629e-87	-1.22914	0.052	0.117	1.55336e-82	2	Pdap1	negative	0.0385721	0.0893871
7.18382e-87	-1.13223	0.043	0.106	1.59272e-82	2	Ric1	negative	0.0354289	0.0819605
1.13103e-86	-0.88515	0.099	0.177	2.5076e-82	2	Ssrp1	negative	0.0771798	0.140951
1.38224e-86	0.772175	0.167	0.103	3.06456e-82	2	Rab11fip1	positive	0.142471	0.0846847
1.61309e-86	-0.986773	0.066	0.136	3.57639e-82	2	Atxn2	negative	0.0520216	0.105411
1.68767e-86	-0.778304	0.103	0.184	3.74173e-82	2	Map3k2	negative	0.0842986	0.146863
1.92558e-86	-0.52713	0.235	0.335	4.26919e-82	2	Wac	negative	0.200667	0.286951
2.17205e-86	-0.996295	0.071	0.143	4.81565e-82	2	Mib1	negative	0.055165	0.110243
2.33723e-86	-0.57614	0.178	0.273	5.18187e-82	2	Ndufa2	negative	0.146942	0.221047
2.57215e-86	-0.962599	0.078	0.151	5.70272e-82	2	Lsm6	negative	0.0598142	0.116701
2.61558e-86	-0.982648	0.076	0.149	5.799e-82	2	Lsm5	negative	0.0582662	0.11487
3.72431e-86	-0.695348	0.124	0.21	8.25716e-82	2	Sf1	negative	0.100035	0.164305
4.1501e-86	-1.05545	0.063	0.133	9.20118e-82	2	Myo9a	negative	0.0508042	0.105618
4.15323e-86	-0.546455	0.199	0.296	9.20812e-82	2	Ythdc1	negative	0.170725	0.250834
6.99016e-86	-0.770194	0.113	0.195	1.54979e-81	2	Ddx39b	negative	0.0891639	0.152635
8.03644e-86	-1.08931	0.066	0.136	1.78176e-81	2	Mcm6	negative	0.0537531	0.112683
8.43096e-86	-1.08799	0.083	0.157	1.86923e-81	2	2610035D17Rik	negative	0.0685404	0.137023
8.87102e-86	-1.30464	0.041	0.103	1.96679e-81	2	Ppip5k2	negative	0.0314279	0.0782384
8.9026e-86	-1.0085	0.074	0.147	1.9738e-81	2	Etfa	negative	0.0567169	0.113044
9.15204e-86	-1.29273	0.043	0.106	2.0291e-81	2	Ndufa12	negative	0.0325451	0.0796173
9.76861e-86	-0.864314	0.098	0.176	2.1658e-81	2	Ddx46	negative	0.0756292	0.136978
1.14519e-85	-0.712068	0.119	0.204	2.53901e-81	2	Eif4ebp2	negative	0.0960905	0.159562
1.31837e-85	-1.21844	0.05	0.114	2.92296e-81	2	Opa1	negative	0.0375118	0.0868467
1.45989e-85	-1.16214	0.051	0.116	3.23673e-81	2	Luc7l	negative	0.0390983	0.0880165
1.62666e-85	0.945492	0.105	0.055	3.60647e-81	2	Jdp2	positive	0.0761872	0.0398802
1.62901e-85	0.429084	0.374	0.285	3.61167e-81	2	Kctd12	positive	0.36897	0.272751
2.77784e-85	-0.958664	0.072	0.143	6.15875e-81	2	Mrps33	negative	0.055423	0.109373
3.21287e-85	0.501472	0.406	0.321	7.12324e-81	2	Irf2bp2	positive	0.390727	0.288568
4.06524e-85	-0.862308	0.104	0.183	9.01304e-81	2	Mob4	negative	0.0816142	0.145991
4.48919e-85	-0.941717	0.079	0.153	9.95298e-81	2	Uqcrfs1	negative	0.0608331	0.116837
4.66501e-85	-0.999231	0.07	0.141	1.03428e-80	2	Bdp1	negative	0.0545245	0.109096
5.82534e-85	-0.852302	0.086	0.162	1.29154e-80	2	Ghitm	negative	0.0687831	0.126169
5.91911e-85	0.842808	0.153	0.092	1.31233e-80	2	Slc35a5	positive	0.123284	0.0709217
6.52376e-85	-0.734489	0.26	0.351	1.44638e-80	2	Ube2h	negative	0.232032	0.34318
6.6069e-85	-1.36727	0.045	0.107	1.46482e-80	2	Cpq	negative	0.0348143	0.0870667
8.55649e-85	-0.996238	0.069	0.14	1.89706e-80	2	Bcap31	negative	0.0526031	0.105329
9.25839e-85	0.892042	0.138	0.081	2.05268e-80	2	Tsen34	positive	0.108448	0.0603571
9.76543e-85	-0.721961	0.142	0.228	2.16509e-80	2	Map3k3	negative	0.116594	0.189401
9.77225e-85	-1.0272	0.069	0.139	2.16661e-80	2	Pibf1	negative	0.0541153	0.109725
1.02741e-84	-0.94298	0.073	0.145	2.27788e-80	2	Ccni	negative	0.0573296	0.111685
1.11773e-84	-1.09215	0.058	0.125	2.47811e-80	2	Rwdd1	negative	0.0443279	0.0948953
2.10135e-84	-0.893715	0.089	0.165	4.65891e-80	2	Acbd5	negative	0.0711133	0.131544
2.19066e-84	0.906276	0.148	0.089	4.85691e-80	2	Bak1	positive	0.117433	0.0657128
3.73177e-84	-1.21532	0.042	0.103	8.27371e-80	2	Map3k14	negative	0.0331312	0.0788105
6.93509e-84	-1.02314	0.064	0.132	1.53758e-79	2	Smarce1	negative	0.0494064	0.101175
7.83662e-84	-0.799135	0.118	0.199	1.73746e-79	2	Ralgapa2	negative	0.0980725	0.167746
8.07599e-84	-1.28718	0.046	0.108	1.79053e-79	2	Pex14	negative	0.0352172	0.0845922
8.63636e-84	-1.09239	0.074	0.144	1.91477e-79	2	Nasp	negative	0.0575749	0.11817
8.99785e-84	-0.869748	0.09	0.166	1.99491e-79	2	Lsm4	negative	0.0702287	0.128528
1.46531e-83	-1.00312	0.075	0.146	3.24873e-79	2	Rsbn1	negative	0.0578689	0.114449
1.71533e-83	-1.20022	0.056	0.121	3.80306e-79	2	Fam126a	negative	0.0432424	0.0966726
1.75527e-83	-1.00273	0.071	0.142	3.89161e-79	2	Senp1	negative	0.0548819	0.109435
2.51364e-83	-1.07841	0.053	0.119	5.57299e-79	2	Nfx1	negative	0.0416043	0.0896588
3.58903e-83	-0.697341	0.111	0.193	7.95725e-79	2	Zfp106	negative	0.091487	0.15192
3.69394e-83	-1.2413	0.071	0.139	8.18984e-79	2	Dut	negative	0.0584966	0.127184
4.4662e-83	-1.12716	0.063	0.131	9.90201e-79	2	Hlcs	negative	0.0487181	0.103737
4.64806e-83	-0.433752	0.333	0.437	1.03052e-78	2	Nsd3	negative	0.308705	0.410272
5.63138e-83	0.523909	0.381	0.299	1.24853e-78	2	Zfand5	positive	0.364292	0.265371
6.35228e-83	-1.08789	0.068	0.136	1.40836e-78	2	Hira	negative	0.0514046	0.106691
6.84044e-83	-1.20092	0.393	0.434	1.51659e-78	2	Plac8	negative	0.428519	0.661967
7.917e-83	-0.97335	0.073	0.144	1.75528e-78	2	Vps41	negative	0.0572311	0.112118
8.14632e-83	0.760117	0.113	0.061	1.80612e-78	2	Fcgr4	positive	0.0835639	0.0474984
9.09217e-83	-1.01172	0.069	0.138	2.01583e-78	2	Fam168a	negative	0.0551706	0.110599
1.03501e-82	-1.05474	0.088	0.161	2.29473e-78	2	Enox2	negative	0.0717155	0.140329
1.05361e-82	-0.983738	0.071	0.141	2.33596e-78	2	Uimc1	negative	0.0547238	0.10837
1.14108e-82	-0.946055	0.073	0.144	2.52988e-78	2	Erp44	negative	0.0566797	0.110008
1.20569e-82	-1.03775	0.06	0.127	2.67313e-78	2	Emsy	negative	0.0476847	0.0988906
1.71192e-82	-1.21054	0.042	0.103	3.7955e-78	2	Fbxw4	negative	0.0333823	0.078738
1.84538e-82	-1.2965	0.044	0.105	4.09139e-78	2	Sec24a	negative	0.0336386	0.0816301
2.27187e-82	-0.866765	0.096	0.172	5.03697e-78	2	Gng10	negative	0.0749388	0.135409
2.33279e-82	0.917747	0.111	0.06	5.17203e-78	2	Camta2	positive	0.0797492	0.04283
2.70419e-82	-0.920835	0.081	0.154	5.99547e-78	2	Ubr1	negative	0.0641127	0.121303
3.53548e-82	-1.07363	0.063	0.13	7.83852e-78	2	Cacul1	negative	0.0482317	0.100643
3.60969e-82	-0.413527	0.353	0.456	8.00305e-78	2	Atp5h	negative	0.32013	0.419869
3.78899e-82	-0.538669	0.203	0.297	8.40056e-78	2	Eif3k	negative	0.167745	0.244244
4.12344e-82	0.550388	0.294	0.213	9.14207e-78	2	AB124611	positive	0.247277	0.172666
5.67374e-82	-1.31843	0.043	0.104	1.25792e-77	2	Slx4ip	negative	0.0330275	0.0808922
8.49616e-82	-1.04456	0.065	0.133	1.88368e-77	2	Tbck	negative	0.0507777	0.104054
1.22808e-81	-1.14669	0.052	0.115	2.72279e-77	2	Eif2s1	negative	0.039384	0.0874788
1.27136e-81	-0.491699	0.208	0.306	2.81873e-77	2	Map4k4	negative	0.180157	0.25716
1.32185e-81	-0.374405	0.315	0.427	2.93068e-77	2	Lnpep	negative	0.298997	0.392995
1.52947e-81	-1.13871	0.054	0.118	3.39099e-77	2	AC149090.1	negative	0.0418156	0.0915595
1.70269e-81	-1.25875	0.053	0.116	3.77503e-77	2	Ammecr1	negative	0.0404613	0.0934605
1.9563e-81	0.349947	0.584	0.507	4.33732e-77	2	Arpc5	positive	0.622799	0.507211
2.71085e-81	-0.357968	0.372	0.48	6.01022e-77	2	Atp5l	negative	0.34355	0.441385
9.80457e-81	-1.18129	0.049	0.111	2.17377e-76	2	Bola2	negative	0.0374481	0.0847834
9.85434e-81	-1.25052	0.057	0.121	2.18481e-76	2	Zhx2	negative	0.0436517	0.0987705
1.01621e-80	-0.556077	0.177	0.267	2.25304e-76	2	Zfp207	negative	0.146221	0.217469
1.13548e-80	0.769038	0.183	0.118	2.51746e-76	2	Milr1	positive	0.146166	0.089179
1.17676e-80	-0.734182	0.101	0.178	2.609e-76	2	Clec2d	negative	0.0840441	0.14307
1.25727e-80	-1.24977	0.043	0.103	2.7875e-76	2	Fam204a	negative	0.033341	0.0792877
1.49726e-80	-0.72155	0.179	0.264	3.31957e-76	2	Man2a1	negative	0.147757	0.231293
1.52108e-80	-0.731285	0.108	0.187	3.37238e-76	2	Ube2n	negative	0.0866965	0.145886
2.1121e-80	-0.652483	0.132	0.215	4.68274e-76	2	Rtf1	negative	0.107013	0.170802
2.51856e-80	-0.613073	0.167	0.255	5.5839e-76	2	Rab21	negative	0.137183	0.209151
2.69279e-80	-0.621481	0.138	0.222	5.97019e-76	2	Hnrnpl	negative	0.111548	0.174854
3.97655e-80	0.904999	0.122	0.069	8.81641e-76	2	Unc13d	positive	0.0927469	0.0508393
5.87006e-80	0.807991	0.112	0.062	1.30145e-75	2	Optn	positive	0.0816508	0.0459279
5.98785e-80	-0.979472	0.071	0.14	1.32757e-75	2	Virma	negative	0.0551648	0.10829
6.48635e-80	-0.939695	0.075	0.144	1.43809e-75	2	Anapc5	negative	0.0573412	0.110207
7.99296e-80	0.557347	0.404	0.326	1.77212e-75	2	Atp6v0c	positive	0.381686	0.280239
9.62926e-80	-0.821776	0.088	0.161	2.1349e-75	2	Zc3h15	negative	0.0692718	0.124321
1.41179e-79	-0.905548	0.08	0.15	3.13009e-75	2	Rabgap1	negative	0.0641806	0.120396
1.43202e-79	-0.987633	0.071	0.138	3.17493e-75	2	Gtf2h5	negative	0.0535359	0.105607
1.91266e-79	-0.878379	0.092	0.165	4.24055e-75	2	Mapkap1	negative	0.072094	0.130919
1.9151e-79	-0.496573	0.166	0.256	4.24596e-75	2	Atp1b3	negative	0.149976	0.220777
2.14002e-79	-0.798702	0.1	0.176	4.74463e-75	2	Llph	negative	0.0796175	0.138661
2.23252e-79	-0.571297	0.167	0.256	4.94971e-75	2	Acin1	negative	0.137111	0.205939
2.64402e-79	-0.734164	0.115	0.194	5.86206e-75	2	Ccnt1	negative	0.093319	0.155595
2.92932e-79	0.774707	0.146	0.088	6.4946e-75	2	Rab44	positive	0.114176	0.0675162
3.41578e-79	-1.06775	0.058	0.122	7.57312e-75	2	Zfp592	negative	0.0444397	0.0933237
3.63931e-79	-1.00474	0.066	0.133	8.06871e-75	2	Med1	negative	0.0501915	0.100643
4.08789e-79	-0.51761	0.217	0.31	9.06327e-75	2	Kdm2a	negative	0.184531	0.263767
4.59709e-79	-0.79493	0.096	0.171	1.01922e-74	2	Selenof	negative	0.0738584	0.129254
4.95779e-79	-0.511764	0.299	0.393	1.09919e-74	2	Sec61b	negative	0.266404	0.364781
6.15517e-79	-0.92893	0.065	0.131	1.36466e-74	2	Smad3	negative	0.05501	0.107753
6.48684e-79	0.673812	0.24	0.169	1.4382e-74	2	Soat1	positive	0.209161	0.137076
7.64307e-79	-1.24176	0.046	0.106	1.69455e-74	2	Terf1	negative	0.0349103	0.0816523
1.01333e-78	-1.25231	0.156	0.232	2.24665e-74	2	Atxn1	negative	0.134072	0.247047
1.01733e-78	-0.673024	0.142	0.225	2.25552e-74	2	Smdt1	negative	0.114247	0.18099
1.29003e-78	0.712176	0.291	0.219	2.86012e-74	2	St3gal4	positive	0.280626	0.187188
1.812e-78	-0.883884	0.078	0.148	4.01738e-74	2	Aco2	negative	0.0603283	0.112442
2.26011e-78	-0.889631	0.083	0.154	5.01089e-74	2	Rc3h2	negative	0.0651861	0.120397
2.41466e-78	-1.16031	0.05	0.111	5.35354e-74	2	Chordc1	negative	0.0375636	0.0837835
3.77964e-78	0.409766	0.458	0.375	8.37985e-74	2	Myl12b	positive	0.422694	0.328133
3.88132e-78	-1.09418	0.055	0.118	8.60527e-74	2	Hltf	negative	0.0421903	0.0902065
4.10889e-78	-0.675587	0.133	0.214	9.10981e-74	2	Zmynd8	negative	0.107434	0.171928
5.08371e-78	-0.908831	0.077	0.147	1.12711e-73	2	Sptssa	negative	0.0594832	0.111893
6.53342e-78	0.864373	0.148	0.091	1.44853e-73	2	Pigx	positive	0.117484	0.067522
7.54543e-78	-0.755452	0.102	0.177	1.6729e-73	2	Ankrd13a	negative	0.0801885	0.137138
9.74174e-78	-0.766422	0.12	0.198	2.15984e-73	2	Insr	negative	0.0955527	0.160133
1.04752e-77	-0.694643	0.118	0.196	2.32245e-73	2	Cmpk1	negative	0.0935142	0.153102
1.10039e-77	0.280525	0.437	0.339	2.43968e-73	2	Ier2	positive	0.444945	0.351688
1.27019e-77	-1.01256	0.068	0.135	2.81615e-73	2	Tgfbr1	negative	0.055447	0.110171
1.30935e-77	-0.863582	0.098	0.171	2.90297e-73	2	Sik2	negative	0.0778861	0.138831
1.60588e-77	-1.07409	0.055	0.118	3.56039e-73	2	Tmem87a	negative	0.0431256	0.0912038
1.90328e-77	-0.490901	0.266	0.362	4.21977e-73	2	Med13l	negative	0.232793	0.320912
2.28359e-77	-1.12786	0.045	0.104	5.06294e-73	2	Fam174a	negative	0.0354526	0.0794195
2.38927e-77	-0.437052	0.31	0.406	5.29726e-73	2	Ywhae	negative	0.273794	0.365676
3.43145e-77	-0.752529	0.23	0.312	7.60786e-73	2	Lrmp	negative	0.19362	0.293836
3.56157e-77	0.949618	0.136	0.082	7.89636e-73	2	Rgs3	positive	0.114751	0.063045
3.57544e-77	-0.625482	0.183	0.269	7.9271e-73	2	Gatad2b	negative	0.150167	0.226243
4.20192e-77	-0.693672	0.112	0.19	9.31608e-73	2	Sdha	negative	0.0905316	0.148856
4.35372e-77	-0.795437	0.091	0.163	9.65263e-73	2	Ip6k1	negative	0.073774	0.129663
7.50261e-77	-1.18024	0.061	0.124	1.6634e-72	2	Ptms	negative	0.0480631	0.103264
1.08666e-76	-0.631692	0.167	0.252	2.40923e-72	2	Smc4	negative	0.152158	0.231848
1.33471e-76	-1.2289	0.042	0.1	2.95919e-72	2	Uhmk1	negative	0.0319365	0.0750635
2.19507e-76	-1.18072	0.043	0.101	4.86669e-72	2	Gigyf1	negative	0.0328773	0.0755736
3.05113e-76	-1.19573	0.045	0.103	6.76466e-72	2	Hopx	negative	0.0360968	0.0824786
3.31277e-76	-0.708048	0.113	0.19	7.34474e-72	2	Mdm4	negative	0.0908119	0.149707
6.77356e-76	-0.885502	0.081	0.149	1.50177e-71	2	Dnajc2	negative	0.0627395	0.116206
1.19238e-75	-1.05855	0.057	0.119	2.64362e-71	2	Anapc1	negative	0.0430632	0.089822
1.62914e-75	-1.18301	0.044	0.101	3.61196e-71	2	Usp16	negative	0.0336334	0.0769472
1.90918e-75	-0.935339	0.07	0.135	4.23284e-71	2	Blmh	negative	0.0538483	0.10353
2.01118e-75	-0.489923	0.245	0.338	4.45898e-71	2	Ptpn18	negative	0.208902	0.29034
2.61037e-75	0.825285	0.144	0.088	5.78745e-71	2	Pbx2	positive	0.112944	0.0658471
3.16147e-75	-0.94564	0.074	0.14	7.0093e-71	2	Avl9	negative	0.0576788	0.110315
3.71806e-75	-1.00617	0.074	0.14	8.24332e-71	2	Hivep1	negative	0.0575448	0.112258
3.80031e-75	-0.769078	0.106	0.18	8.42566e-71	2	Ikbkb	negative	0.0829868	0.141072
3.80256e-75	0.913627	0.105	0.058	8.43065e-71	2	Dapk1	positive	0.0834449	0.0450633
4.41299e-75	-1.11045	0.048	0.107	9.78403e-71	2	Bfar	negative	0.0370536	0.0810447
4.75831e-75	-0.844679	0.086	0.155	1.05497e-70	2	Me2	negative	0.0666675	0.120211
4.86249e-75	-0.91671	0.071	0.136	1.07806e-70	2	1110004F10Rik	negative	0.0542893	0.103295
5.31084e-75	-1.13973	0.049	0.108	1.17747e-70	2	Mrps9	negative	0.0371729	0.0817845
5.63953e-75	-0.690714	0.124	0.202	1.25034e-70	2	Btbd7	negative	0.101924	0.164642
6.58863e-75	0.638261	0.218	0.15	1.46077e-70	2	Arid3a	positive	0.17665	0.116345
6.63575e-75	-0.304724	0.298	0.405	1.47121e-70	2	Mbnl2	negative	0.293707	0.37963
7.62405e-75	-0.854368	0.082	0.151	1.69033e-70	2	Morf4l2	negative	0.0646227	0.117343
9.15276e-75	-1.12141	0.046	0.104	2.02926e-70	2	Hadhb	negative	0.0351826	0.0778378
9.20608e-75	-1.0105	0.057	0.118	2.04108e-70	2	Eif3l	negative	0.0434752	0.0888897
9.24339e-75	-1.0022	0.07	0.135	2.04935e-70	2	Saraf	negative	0.0543095	0.1068
9.31984e-75	-0.580184	0.165	0.251	2.0663e-70	2	Stat5b	negative	0.13942	0.208779
9.31998e-75	-0.823009	0.097	0.168	2.06633e-70	2	Reps1	negative	0.0764932	0.134279
1.08195e-74	-0.657041	0.13	0.209	2.39879e-70	2	Atp5d	negative	0.103239	0.163835
1.2599e-74	-0.82355	0.091	0.161	2.79332e-70	2	Ndufc1	negative	0.0712081	0.126053
1.44718e-74	-0.685781	0.115	0.191	3.20855e-70	2	Fam168b	negative	0.0923745	0.150405
1.48838e-74	-0.909424	0.072	0.138	3.2999e-70	2	Marf1	negative	0.0561151	0.106199
1.50245e-74	-1.10797	0.049	0.108	3.33108e-70	2	Ppm1g	negative	0.0374547	0.0814847
1.5511e-74	0.40841	0.509	0.441	3.43894e-70	2	Tpm3	positive	0.495239	0.393943
1.58302e-74	0.868748	0.196	0.134	3.5097e-70	2	Il10rb	positive	0.171604	0.103127
1.69485e-74	-1.16582	0.045	0.102	3.75766e-70	2	Polb	negative	0.0340662	0.0770646
1.78379e-74	-0.665098	0.157	0.24	3.95484e-70	2	Pcna	negative	0.148485	0.229195
2.10046e-74	-1.04949	0.058	0.119	4.65692e-70	2	Bloc1s2	negative	0.0440636	0.0910999
2.14817e-74	-1.21652	0.044	0.1	4.76271e-70	2	Actl6a	negative	0.0328042	0.0758764
2.384e-74	0.845763	0.147	0.091	5.28557e-70	2	Gcnt1	positive	0.125579	0.0728698
4.32384e-74	-1.12997	0.047	0.105	9.58638e-70	2	Fam91a1	negative	0.0356756	0.0787822
4.81275e-74	-0.67312	0.13	0.208	1.06704e-69	2	Exoc2	negative	0.103975	0.165941
5.90071e-74	0.341433	0.451	0.361	1.30825e-69	2	Cyfip2	positive	0.423905	0.334344
7.62389e-74	-1.05317	0.062	0.124	1.69029e-69	2	Wdr44	negative	0.0482504	0.0984626
7.91127e-74	-0.961378	0.109	0.179	1.75401e-69	2	Stap1	negative	0.0850594	0.153556
8.00157e-74	-0.854553	0.09	0.16	1.77403e-69	2	Zbtb11	negative	0.0725295	0.12953
8.35411e-74	0.867181	0.108	0.06	1.85219e-69	2	Mir22hg	positive	0.0807218	0.0447535
9.76545e-74	-0.987435	0.066	0.129	2.1651e-69	2	Aimp1	negative	0.0494501	0.0976853
1.19422e-73	-1.04782	0.065	0.128	2.6477e-69	2	Ibtk	negative	0.0499578	0.100451
1.21411e-73	-0.576959	0.149	0.231	2.6918e-69	2	Crebrf	negative	0.129223	0.195676
1.44598e-73	-1.1529	0.049	0.108	3.20589e-69	2	Rad50	negative	0.037048	0.0816291
1.55534e-73	-0.590194	0.169	0.252	3.44835e-69	2	Exoc6	negative	0.137244	0.205682
1.78433e-73	-0.746962	0.093	0.164	3.95605e-69	2	Brd1	negative	0.073875	0.126469
1.83856e-73	-0.440915	0.326	0.42	4.07627e-69	2	Tnfaip8	negative	0.294776	0.389617
1.8617e-73	-0.680263	0.132	0.209	4.12758e-69	2	Clasp1	negative	0.106319	0.169441
3.35828e-73	-1.21703	0.046	0.103	7.44564e-69	2	Polr3b	negative	0.0346178	0.0790525
3.37125e-73	-1.10166	0.048	0.106	7.47439e-69	2	Ddost	negative	0.0359546	0.0780749
3.48876e-73	-1.08403	0.055	0.115	7.73493e-69	2	Zmym5	negative	0.0421051	0.0886163
4.15649e-73	0.422496	0.337	0.254	9.21536e-69	2	Atp6v1b2	positive	0.301694	0.224858
4.80556e-73	-1.28134	0.064	0.125	1.06544e-68	2	Rad51b	negative	0.0547585	0.121031
4.85558e-73	-0.97295	0.064	0.127	1.07653e-68	2	Cdc27	negative	0.0498186	0.0981294
5.19413e-73	-0.557427	0.173	0.258	1.15159e-68	2	Aftph	negative	0.148273	0.218659
7.39222e-73	-0.896637	0.079	0.146	1.63893e-68	2	Kpna1	negative	0.0633594	0.11697
8.66668e-73	-0.604011	0.233	0.321	1.92149e-68	2	Tubb5	negative	0.24263	0.347964
9.49351e-73	-0.723483	0.104	0.177	2.10481e-68	2	Tmem234	negative	0.0814041	0.135796
9.58853e-73	-0.797317	0.1	0.171	2.12587e-68	2	Timm13	negative	0.0780067	0.134603
1.1548e-72	0.822325	0.148	0.093	2.56032e-68	2	Tbc1d10b	positive	0.116352	0.0685643
1.38416e-72	-1.08481	0.05	0.108	3.06881e-68	2	Rrp1	negative	0.037747	0.0807797
1.74321e-72	0.357092	0.377	0.29	3.86486e-68	2	Dusp1	positive	0.422743	0.324032
1.74953e-72	0.474299	0.257	0.182	3.87888e-68	2	Smpdl3a	positive	0.224926	0.15981
1.77739e-72	-0.814436	0.081	0.149	3.94064e-68	2	Lpin2	negative	0.0699054	0.123239
2.21755e-72	0.573446	0.284	0.212	4.91654e-68	2	Dync1i2	positive	0.241235	0.168546
2.25195e-72	0.631291	0.237	0.169	4.99279e-68	2	Tuba4a	positive	0.208572	0.13934
2.92979e-72	-0.963898	0.063	0.125	6.49564e-68	2	Mtch1	negative	0.0481839	0.0945785
2.98362e-72	0.858736	0.1	0.055	6.61499e-68	2	Crispld2	positive	0.0769106	0.0424547
3.12032e-72	-0.44542	0.323	0.414	6.91807e-68	2	Eif3a	negative	0.297431	0.39379
3.27663e-72	-0.727077	0.119	0.194	7.26461e-68	2	Baz2a	negative	0.095648	0.156648
3.32517e-72	-0.794212	0.09	0.159	7.37224e-68	2	Cct7	negative	0.0705967	0.123179
4.38085e-72	-0.900156	0.072	0.137	9.71278e-68	2	Kpnb1	negative	0.0557642	0.104511
5.5445e-72	0.571081	0.221	0.153	1.22927e-67	2	Kdm6b	positive	0.18185	0.123122
6.702e-72	-0.510287	0.197	0.285	1.4859e-67	2	Taok1	negative	0.167207	0.238807
7.14896e-72	-1.03508	0.05	0.108	1.585e-67	2	Mob1b	negative	0.0395013	0.082771
8.56717e-72	-0.418106	0.286	0.382	1.89943e-67	2	Clk1	negative	0.259254	0.34515
1.00444e-71	-0.420361	0.272	0.368	2.22694e-67	2	Gdi2	negative	0.236145	0.316202
1.26408e-71	-0.391121	0.3	0.397	2.80259e-67	2	Cbl	negative	0.267884	0.352214
1.55548e-71	0.850331	0.142	0.088	3.44866e-67	2	Eif4ebp1	positive	0.11343	0.065814
1.65086e-71	-1.13817	0.047	0.104	3.66012e-67	2	Ythdf2	negative	0.0353698	0.0778173
2.01685e-71	-0.875427	0.076	0.141	4.47156e-67	2	Bag1	negative	0.0588841	0.108332
2.0654e-71	-0.335446	0.365	0.468	4.57919e-67	2	Ddx6	negative	0.352281	0.446781
2.99755e-71	-0.873281	0.066	0.13	6.64587e-67	2	Sdhd	negative	0.0520864	0.0975239
3.75535e-71	-0.661486	0.117	0.191	8.32599e-67	2	Nup98	negative	0.0950504	0.152194
5.5436e-71	0.862644	0.113	0.065	1.22907e-66	2	Pde8a	positive	0.087124	0.048783
5.97709e-71	-0.534395	0.207	0.294	1.32518e-66	2	Babam2	negative	0.18097	0.258344
7.6955e-71	-0.861755	0.07	0.133	1.70617e-66	2	Gmfb	negative	0.054752	0.101621
8.88595e-71	0.74439	0.163	0.105	1.9701e-66	2	Irak3	positive	0.129309	0.0795127
1.26243e-70	-0.921913	0.097	0.165	2.79892e-66	2	Hibadh	negative	0.0757891	0.136652
1.43732e-70	-0.840083	0.078	0.144	3.18668e-66	2	Rnf4	negative	0.0604	0.109154
1.73188e-70	-0.860863	0.091	0.158	3.83976e-66	2	Zfp654	negative	0.0728879	0.129852
1.76143e-70	-0.420234	0.277	0.372	3.90527e-66	2	Usp25	negative	0.246731	0.32904
2.09073e-70	-0.660766	0.13	0.206	4.63536e-66	2	Fbxw11	negative	0.105409	0.166244
3.89781e-70	-0.599751	0.187	0.269	8.64184e-66	2	Rap1gds1	negative	0.157746	0.232781
4.00936e-70	-1.05247	0.054	0.112	8.88915e-66	2	Snrnp40	negative	0.0409584	0.0847609
5.27119e-70	0.611327	0.233	0.165	1.16868e-65	2	Sipa1	positive	0.19051	0.128698
7.9667e-70	0.997191	0.11	0.064	1.7663e-65	2	Phf23	positive	0.0882139	0.0469175
1.05816e-69	0.510047	0.172	0.111	2.34605e-65	2	Gclm	positive	0.137563	0.0923834
1.301e-69	0.335622	0.485	0.404	2.88446e-65	2	Skap2	positive	0.502021	0.401954
1.33458e-69	-0.980208	0.058	0.117	2.9589e-65	2	Map4k1	negative	0.044635	0.0891497
1.34293e-69	-0.690129	0.114	0.186	2.97742e-65	2	Washc4	negative	0.0917592	0.148646
2.81777e-69	-1.10565	0.052	0.109	6.24727e-65	2	Ssbp1	negative	0.0386317	0.0820847
2.99025e-69	-1.13103	0.086	0.15	6.62968e-65	2	Arsb	negative	0.0682822	0.133553
6.4517e-69	-0.535569	0.161	0.241	1.43041e-64	2	Lars2	negative	0.136244	0.200555
8.44859e-69	-0.873607	0.229	0.304	1.87314e-64	2	B3gnt2	negative	0.193219	0.298811
8.725e-69	-0.853777	0.074	0.138	1.93442e-64	2	Plaa	negative	0.0580932	0.105887
9.89488e-69	0.586825	0.107	0.06	2.19379e-64	2	Ube2l6	positive	0.0773444	0.0473307
1.08173e-68	0.765376	0.156	0.1	2.3983e-64	2	Mppe1	positive	0.123125	0.0750754
1.14713e-68	0.464395	0.426	0.356	2.5433e-64	2	Pcbp1	positive	0.409023	0.313629
1.92436e-68	-1.10054	0.047	0.101	4.2665e-64	2	Sacm1l	negative	0.0361578	0.0779777
2.00354e-68	-1.04596	0.051	0.107	4.44205e-64	2	Ahctf1	negative	0.0393562	0.0819391
2.09816e-68	-0.88726	0.071	0.133	4.65184e-64	2	Ddb1	negative	0.0540449	0.100639
2.1889e-68	0.805935	0.147	0.093	4.85301e-64	2	Slc16a6	positive	0.11773	0.0703503
2.46577e-68	-1.16953	0.05	0.105	5.46686e-64	2	Dtymk	negative	0.0381617	0.0834997
2.98296e-68	-1.13298	0.053	0.109	6.61353e-64	2	Sfxn1	negative	0.0393068	0.0840263
3.45976e-68	-0.633098	0.127	0.202	7.67063e-64	2	H13	negative	0.101638	0.158582
4.04145e-68	-0.726152	0.109	0.179	8.96031e-64	2	Trappc8	negative	0.0861172	0.141896
4.16978e-68	-0.789141	0.088	0.154	9.24482e-64	2	Ddx50	negative	0.06888	0.119574
4.51425e-68	0.547729	0.308	0.237	1.00085e-63	2	Ifngr1	positive	0.300197	0.214411
6.02938e-68	0.799435	0.165	0.108	1.33677e-63	2	Csnk1e	positive	0.136973	0.0831734
6.18965e-68	1.1061	0.12	0.072	1.37231e-63	2	Cd244a	positive	0.113603	0.0588214
1.24306e-67	-0.892617	0.065	0.125	2.75598e-63	2	Micos13	negative	0.0496694	0.0936407
1.75224e-67	-0.873296	0.078	0.141	3.8849e-63	2	Ulk2	negative	0.0628096	0.114151
2.59616e-67	-1.07366	0.053	0.109	5.75594e-63	2	Cyb5a	negative	0.0402809	0.0839143
2.62117e-67	-0.950785	0.06	0.118	5.81139e-63	2	Usp37	negative	0.0469643	0.0915326
2.82105e-67	-0.782846	0.081	0.145	6.25455e-63	2	Srsf9	negative	0.0628118	0.109763
3.17242e-67	-0.906939	0.057	0.115	7.03358e-63	2	Twistnb	negative	0.04535	0.0876188
3.19815e-67	-0.739286	0.092	0.159	7.09062e-63	2	Pcnp	negative	0.0724886	0.122427
5.26556e-67	-0.700907	0.108	0.178	1.16743e-62	2	Atf2	negative	0.0874836	0.142538
5.3575e-67	-0.729873	0.1	0.168	1.18781e-62	2	Jak2	negative	0.0813842	0.135358
5.80491e-67	0.706254	0.184	0.124	1.28701e-62	2	9530068E07Rik	positive	0.146638	0.09352
5.96766e-67	-1.03772	0.057	0.114	1.32309e-62	2	Synrg	negative	0.0431467	0.087575
6.37167e-67	-0.839415	0.141	0.212	1.41266e-62	2	Mylip	negative	0.116524	0.192236
6.54337e-67	-0.907889	0.066	0.126	1.45073e-62	2	Spopl	negative	0.0515574	0.0974919
7.13886e-67	0.586214	0.256	0.187	1.58276e-62	2	Atp2c1	positive	0.218179	0.151006
9.31093e-67	0.88792	0.108	0.062	2.06433e-62	2	Xaf1	positive	0.0811677	0.045288
1.12237e-66	-0.891557	0.069	0.13	2.48841e-62	2	Dazap1	negative	0.0527559	0.0982318
1.30783e-66	-0.945716	0.054	0.111	2.89958e-62	2	Mknk2	negative	0.0420933	0.0830606
1.36097e-66	0.316821	0.339	0.253	3.0174e-62	2	Fgd4	positive	0.308908	0.239674
1.45273e-66	-0.585657	0.142	0.218	3.22084e-62	2	Csk	negative	0.11511	0.174076
1.46464e-66	0.577777	0.205	0.141	3.24726e-62	2	Ethe1	positive	0.163359	0.110391
2.32872e-66	-0.429937	0.223	0.312	5.16299e-62	2	Tab2	negative	0.19362	0.263923
2.35618e-66	-0.562556	0.204	0.285	5.22389e-62	2	Braf	negative	0.177227	0.254321
2.60022e-66	-0.891624	0.071	0.132	5.76494e-62	2	Bicral	negative	0.0552992	0.102467
2.9865e-66	0.623288	0.204	0.141	6.62136e-62	2	2310001H17Rik	positive	0.17522	0.116511
3.82695e-66	-0.886959	0.068	0.128	8.48473e-62	2	Mrpl30	negative	0.052263	0.0972412
4.11086e-66	-0.99831	0.058	0.115	9.11419e-62	2	Prpf8	negative	0.0430869	0.0857217
4.45524e-66	-0.589919	0.143	0.219	9.8777e-62	2	Cep350	negative	0.115158	0.174032
5.08105e-66	-0.803645	0.103	0.17	1.12652e-61	2	Herpud1	negative	0.0829207	0.140598
5.13233e-66	0.642314	0.206	0.144	1.13789e-61	2	Zfhx3	positive	0.176678	0.116906
8.81083e-66	-0.827701	0.076	0.137	1.95345e-61	2	Stt3a	negative	0.0578728	0.103787
8.82772e-66	-0.537255	0.189	0.27	1.95719e-61	2	Sbno1	negative	0.159994	0.229605
9.00314e-66	-0.686634	0.134	0.207	1.99609e-61	2	Ube2r2	negative	0.106593	0.167486
1.15067e-65	-0.983695	0.052	0.107	2.55115e-61	2	Ifnar1	negative	0.0402903	0.0810787
1.41767e-65	-0.959663	0.06	0.117	3.14311e-61	2	Ccz1	negative	0.0453073	0.088362
1.53546e-65	0.669738	0.319	0.254	3.40428e-61	2	Marcks	positive	0.369482	0.257224
1.73083e-65	-1.10981	0.049	0.103	3.83742e-61	2	Ralgps1	negative	0.0383356	0.081648
2.27792e-65	-1.13109	0.052	0.106	5.05039e-61	2	Ttc39b	negative	0.041142	0.0873603
2.54068e-65	-0.695998	0.135	0.207	5.63295e-61	2	Trp53inp1	negative	0.11236	0.177032
2.77138e-65	-0.89279	0.069	0.129	6.14443e-61	2	Ralgapb	negative	0.0537432	0.0997765
4.235e-65	-0.945186	0.065	0.123	9.38942e-61	2	Pdxdc1	negative	0.0497983	0.0952397
4.66578e-65	-1.06289	0.053	0.108	1.03445e-60	2	Asb3	negative	0.0405824	0.0836367
7.05815e-65	-1.06057	0.047	0.1	1.56486e-60	2	Eri1	negative	0.0358856	0.0755228
7.84333e-65	-0.880061	0.067	0.126	1.73895e-60	2	Dmtf1	negative	0.0522658	0.0968557
9.56492e-65	-0.78261	0.078	0.14	2.12064e-60	2	Cycs	negative	0.0620584	0.108384
1.46688e-64	0.868935	0.118	0.071	3.25223e-60	2	Gnpda1	positive	0.0943897	0.0536553
1.47481e-64	-1.08385	0.048	0.101	3.2698e-60	2	Mtmr12	negative	0.0363332	0.0769078
1.51202e-64	0.819197	0.105	0.06	3.35229e-60	2	Tuba1a	positive	0.0759652	0.0434174
1.58692e-64	-0.51551	0.187	0.267	3.51836e-60	2	Ndufa13	negative	0.149134	0.212626
1.68899e-64	0.828631	0.129	0.08	3.74466e-60	2	Atg101	positive	0.100422	0.0587134
1.8724e-64	-0.649167	0.152	0.226	4.1513e-60	2	Senp7	negative	0.123322	0.188336
1.96992e-64	-0.731609	0.113	0.182	4.36751e-60	2	Rab43	negative	0.090671	0.14775
2.02051e-64	-0.775111	0.084	0.147	4.47968e-60	2	Zranb2	negative	0.0664429	0.114718
2.49196e-64	-1.12415	0.048	0.101	5.52492e-60	2	Dnajc9	negative	0.0363385	0.0777505
2.57671e-64	0.445929	0.408	0.339	5.71282e-60	2	Tmbim6	positive	0.368475	0.283774
2.67749e-64	-0.774783	0.093	0.158	5.93626e-60	2	Dcaf5	negative	0.0737152	0.125394
3.14915e-64	0.67893	0.102	0.058	6.98199e-60	2	Cd200r1	positive	0.0744346	0.0444143
3.66704e-64	-0.386984	0.287	0.378	8.13019e-60	2	Pfdn5	negative	0.245973	0.321563
4.49209e-64	-0.716379	0.1	0.167	9.95941e-60	2	Phf12	negative	0.0791428	0.130415
4.66715e-64	0.753821	0.181	0.124	1.03475e-59	2	Trafd1	positive	0.154861	0.0972049
5.91579e-64	-0.888983	0.062	0.119	1.31159e-59	2	Drap1	negative	0.0477668	0.0898549
6.0747e-64	0.800662	0.13	0.081	1.34682e-59	2	Phyh	positive	0.103225	0.0611212
6.6807e-64	0.34337	0.578	0.524	1.48118e-59	2	Ube2d3	positive	0.592096	0.493228
6.82431e-64	-0.563326	0.162	0.238	1.51302e-59	2	Creg1	negative	0.138651	0.20439
7.1486e-64	-0.687154	0.106	0.173	1.58492e-59	2	Numa1	negative	0.0832154	0.134867
7.65762e-64	-0.958711	0.114	0.179	1.69777e-59	2	Susd1	negative	0.0922822	0.162446
7.94307e-64	-0.492265	0.169	0.248	1.76106e-59	2	Tmed2	negative	0.137976	0.197183
1.08135e-63	-0.73475	0.097	0.162	2.39747e-59	2	Psmd1	negative	0.0755116	0.125845
1.11673e-63	-0.733094	0.092	0.157	2.47589e-59	2	Tmed9	negative	0.0712331	0.119411
1.59434e-63	0.523166	0.244	0.178	3.53482e-59	2	Klhl2	positive	0.220403	0.154797
2.44407e-63	-0.570404	0.124	0.196	5.41875e-59	2	Eif4h	negative	0.0994254	0.15118
2.56635e-63	-0.628442	0.156	0.229	5.68984e-59	2	Birc3	negative	0.132967	0.200799
2.82841e-63	-0.480084	0.22	0.303	6.27087e-59	2	Far1	negative	0.187747	0.259303
2.99274e-63	0.797091	0.134	0.084	6.6352e-59	2	Pgp	positive	0.105099	0.0627293
3.00705e-63	-0.618134	0.147	0.22	6.66693e-59	2	Eif5b	negative	0.119186	0.180381
3.43188e-63	-0.474203	0.203	0.285	7.60882e-59	2	Ppp4r3b	negative	0.169403	0.235609
4.45083e-63	-0.445334	0.234	0.318	9.86793e-59	2	H2afj	negative	0.198548	0.26969
5.1212e-63	0.579669	0.321	0.256	1.13542e-58	2	Slc6a6	positive	0.300684	0.215993
7.82617e-63	0.713469	0.161	0.106	1.73514e-58	2	Tmed3	positive	0.129384	0.0814556
7.85862e-63	0.785709	0.103	0.06	1.74233e-58	2	Tirap	positive	0.0739389	0.042876
7.88518e-63	-0.526156	0.212	0.293	1.74822e-58	2	Vps54	negative	0.183973	0.258244
8.24121e-63	-0.76024	0.086	0.148	1.82716e-58	2	Sfswap	negative	0.0667459	0.113917
8.5514e-63	0.639743	0.2	0.14	1.89593e-58	2	AI467606	positive	0.161321	0.107088
1.08725e-62	-0.762714	0.079	0.14	2.41055e-58	2	Pfdn2	negative	0.0611175	0.105533
1.41366e-62	-0.426436	0.203	0.286	3.13422e-58	2	Tm9sf3	negative	0.168251	0.230518
1.63148e-62	-0.805831	0.084	0.146	3.61714e-58	2	Dpp8	negative	0.0649016	0.112831
2.09437e-62	-0.438868	0.254	0.334	4.64343e-58	2	Itpr2	negative	0.229255	0.310326
2.09906e-62	-0.665467	0.107	0.174	4.65383e-58	2	March6	negative	0.0853269	0.136557
3.1151e-62	-0.914298	0.062	0.117	6.90649e-58	2	Eif1ax	negative	0.0469471	0.0890599
3.25482e-62	-0.67569	0.14	0.21	7.21626e-58	2	Srgap2	negative	0.112004	0.173731
3.30244e-62	-0.655627	0.117	0.186	7.32183e-58	2	Agfg1	negative	0.0952108	0.149672
3.87838e-62	-0.798608	0.072	0.131	8.59875e-58	2	Wbp11	negative	0.0557365	0.0987679
4.08043e-62	-1.01694	0.053	0.107	9.04671e-58	2	Aqr	negative	0.0402157	0.0811139
4.32298e-62	-0.750242	0.087	0.149	9.58449e-58	2	Psma5	negative	0.0671127	0.113816
4.8212e-62	-1.00531	0.053	0.106	1.06891e-57	2	Gxylt1	negative	0.0399514	0.0802908
5.07576e-62	-0.494199	0.27	0.349	1.12535e-57	2	Unc93b1	negative	0.238358	0.323271
5.44959e-62	-0.769722	0.401	0.457	1.20823e-57	2	Fos	negative	0.462188	0.625571
5.46319e-62	-0.61326	0.128	0.198	1.21124e-57	2	R3hdm2	negative	0.102573	0.157408
5.80918e-62	-0.823295	0.067	0.125	1.28795e-57	2	U2af2	negative	0.0521661	0.094074
7.41392e-62	-0.817396	0.071	0.13	1.64374e-57	2	Dido1	negative	0.0548407	0.097925
7.78709e-62	-0.779356	0.101	0.166	1.72648e-57	2	Chsy1	negative	0.0835588	0.139577
8.15935e-62	-0.899992	0.059	0.114	1.80901e-57	2	Strap	negative	0.045302	0.0857269
1.14519e-61	-0.732075	0.09	0.152	2.53901e-57	2	Rheb	negative	0.070069	0.11734
1.3906e-61	-0.847014	0.071	0.129	3.0831e-57	2	Cdc37	negative	0.0535424	0.0967374
1.4352e-61	-0.464672	0.219	0.302	3.18199e-57	2	Lcor	negative	0.193745	0.265236
2.00647e-61	-0.988833	0.054	0.108	4.44855e-57	2	Mrps24	negative	0.0406992	0.0806385
2.3867e-61	-0.564749	0.145	0.218	5.29156e-57	2	Tm9sf2	negative	0.116146	0.172448
2.38834e-61	-1.04462	0.077	0.135	5.29519e-57	2	Eps8	negative	0.0638172	0.121943
2.7104e-61	-0.537848	0.143	0.216	6.00924e-57	2	Xiap	negative	0.117838	0.17375
2.72787e-61	-0.938587	0.056	0.11	6.04796e-57	2	Fam76b	negative	0.0426963	0.0826404
2.9039e-61	-0.462834	0.205	0.285	6.43824e-57	2	4932438A13Rik	negative	0.177947	0.245778
5.05009e-61	0.71285	0.103	0.06	1.11965e-56	2	Ppp1r3b	positive	0.0774192	0.0462504
5.13036e-61	-0.862766	0.068	0.125	1.13745e-56	2	Kdm1a	negative	0.0523521	0.0954873
5.20009e-61	-0.299052	0.401	0.494	1.15291e-56	2	Cox8a	negative	0.380712	0.468697
5.7912e-61	-0.945028	0.06	0.114	1.28397e-56	2	Sap130	negative	0.0458759	0.0881212
6.60027e-61	-0.774289	0.093	0.156	1.46335e-56	2	Atad2	negative	0.0778054	0.131152
7.65396e-61	-0.662948	0.081	0.142	1.69696e-56	2	5031439G07Rik	negative	0.0675087	0.111249
1.47607e-60	-0.361769	0.264	0.353	3.27259e-56	2	Tbl1xr1	negative	0.23369	0.304587
1.51652e-60	-0.313016	0.368	0.464	3.36228e-56	2	Eif4g2	negative	0.343565	0.427649
1.89792e-60	-0.701861	0.1	0.165	4.20788e-56	2	Rbm27	negative	0.079091	0.128673
2.0479e-60	0.603425	0.13	0.081	4.5404e-56	2	Mgll	positive	0.103612	0.0663681
2.10326e-60	-0.798958	0.084	0.144	4.66314e-56	2	Ctps2	negative	0.0660962	0.114009
3.44169e-60	-0.990947	0.055	0.108	7.63057e-56	2	Mxd4	negative	0.0419019	0.0826386
3.76648e-60	-0.571719	0.129	0.198	8.35066e-56	2	Ubn1	negative	0.103709	0.156374
3.77063e-60	-0.842828	0.052	0.105	8.35987e-56	2	Sod2	negative	0.0425366	0.0799295
4.03947e-60	-0.898791	0.06	0.115	8.95592e-56	2	Sbds	negative	0.0461165	0.0867171
4.15413e-60	0.91139	0.11	0.067	9.21013e-56	2	Metrnl	positive	0.0962694	0.0537658
4.92598e-60	-0.425774	0.309	0.393	1.09214e-55	2	Nfkb1	negative	0.276927	0.360767
6.28684e-60	-1.05843	0.05	0.1	1.39385e-55	2	Upf3b	negative	0.0372367	0.0765934
7.33528e-60	-0.553757	0.145	0.217	1.6263e-55	2	Hnrnpul1	negative	0.116581	0.172042
7.52749e-60	-0.770673	0.081	0.14	1.66892e-55	2	Setd3	negative	0.0622881	0.106941
8.62398e-60	-0.976967	0.137	0.201	1.91202e-55	2	Stmn1	negative	0.126946	0.215805
8.66576e-60	-0.608156	0.136	0.206	1.92129e-55	2	Ap2b1	negative	0.108248	0.164048
9.07307e-60	-0.805633	0.071	0.128	2.01159e-55	2	Vezf1	negative	0.0551292	0.0977396
9.46659e-60	0.676462	0.189	0.132	2.09884e-55	2	Sbno2	positive	0.156109	0.102117
9.95803e-60	-0.805196	0.074	0.131	2.2078e-55	2	Gtf2a1	negative	0.0576087	0.101448
1.16953e-59	0.467954	0.368	0.3	2.59297e-55	2	Lrrc8d	positive	0.346957	0.263172
1.37237e-59	0.695792	0.223	0.164	3.04269e-55	2	Fam32a	positive	0.195687	0.129804
1.83562e-59	-0.8906	0.054	0.106	4.06975e-55	2	Oxct1	negative	0.0430077	0.0818317
1.84659e-59	0.657477	0.191	0.134	4.09408e-55	2	Ehbp1l1	positive	0.155403	0.102487
1.91252e-59	-0.90127	0.06	0.114	4.24026e-55	2	Csnk2a2	negative	0.0457418	0.0860021
1.98147e-59	0.272493	0.689	0.647	4.39311e-55	2	Cdc42	positive	0.767245	0.669628
2.11735e-59	-0.494642	0.164	0.238	4.69437e-55	2	Eps15	negative	0.136052	0.194168
2.58977e-59	-0.744603	0.18	0.249	5.74177e-55	2	Plekha2	negative	0.148217	0.22648
3.22295e-59	0.8129	0.116	0.071	7.1456e-55	2	Aldh3a2	positive	0.0887225	0.0520826
4.21177e-59	0.661549	0.156	0.103	9.33792e-55	2	Cd68	positive	0.13175	0.0843724
4.38851e-59	-0.849712	0.072	0.129	9.72976e-55	2	Topbp1	negative	0.0556899	0.0999642
4.56362e-59	-0.50613	0.192	0.268	1.0118e-54	2	Sec62	negative	0.157408	0.221144
4.7407e-59	-0.633507	0.112	0.178	1.05106e-54	2	Srp72	negative	0.0883788	0.13816
5.02856e-59	-1.01001	0.05	0.1	1.11488e-54	2	Mrpl21	negative	0.0373404	0.0753436
5.15492e-59	-0.891516	0.06	0.114	1.1429e-54	2	Lsm12	negative	0.0458055	0.085564
5.50815e-59	0.798328	0.117	0.072	1.22121e-54	2	Dram1	positive	0.0914093	0.0539385
5.52981e-59	-0.799559	0.075	0.133	1.22601e-54	2	Cep85l	negative	0.0587911	0.102889
6.44365e-59	0.291288	0.427	0.342	1.42862e-54	2	Atp8b4	positive	0.413126	0.333447
7.19226e-59	-0.975053	0.054	0.105	1.59459e-54	2	Srpk1	negative	0.0400535	0.0786605
1.07669e-58	0.575014	0.159	0.105	2.38712e-54	2	Agap1	positive	0.126188	0.083935
1.1514e-58	-0.366554	0.316	0.403	2.55277e-54	2	Cox7c	negative	0.281572	0.36002
1.30727e-58	-0.750127	0.087	0.147	2.89835e-54	2	Taf10	negative	0.0663206	0.1116
1.73109e-58	-0.946354	0.056	0.108	3.83801e-54	2	Pon2	negative	0.0426963	0.0822611
1.9007e-58	0.903503	0.118	0.073	4.21405e-54	2	Ccdc71l	positive	0.0972345	0.0552655
2.36628e-58	-0.810251	0.065	0.12	5.24628e-54	2	2900097C17Rik	negative	0.0505863	0.0905352
2.81084e-58	-0.645817	0.16	0.23	6.23191e-54	2	Itpkb	negative	0.136361	0.204289
3.05155e-58	-0.614686	0.13	0.198	6.7656e-54	2	Mapre2	negative	0.106996	0.162546
3.51719e-58	-0.694117	0.095	0.156	7.79797e-54	2	Sec11a	negative	0.0726414	0.118446
3.8491e-58	-0.952389	0.056	0.108	8.53385e-54	2	Wdr83os	negative	0.0420652	0.0811977
4.74497e-58	-0.432049	0.179	0.256	1.05201e-53	2	Ranbp2	negative	0.152486	0.210482
4.77319e-58	0.644916	0.26	0.199	1.05826e-53	2	Pnpla7	positive	0.236307	0.163144
4.97484e-58	-0.775141	0.07	0.126	1.10297e-53	2	Mau2	negative	0.0548262	0.0956479
5.84687e-58	-0.785144	0.22	0.29	1.29631e-53	2	Atpif1	negative	0.190783	0.284191
6.60856e-58	-0.83971	0.065	0.119	1.46518e-53	2	Gorasp2	negative	0.0499565	0.0902804
1.05302e-57	0.723657	0.175	0.121	2.33465e-53	2	Arhgap31	positive	0.158223	0.101247
1.19984e-57	-0.389987	0.343	0.427	2.66017e-53	2	Dock11	negative	0.314574	0.400572
1.6067e-57	-0.796177	0.072	0.128	3.56222e-53	2	Nab1	negative	0.056608	0.0990512
1.88618e-57	0.366694	0.122	0.076	4.18184e-53	2	Elane	positive	0.183575	0.115973
1.9594e-57	0.662742	0.211	0.154	4.34419e-53	2	Tiparp	positive	0.196588	0.130811
3.67847e-57	-0.758869	0.083	0.141	8.15553e-53	2	Romo1	negative	0.064701	0.109607
6.91018e-57	0.500447	0.308	0.243	1.53205e-52	2	Prdx6	positive	0.284935	0.209848
9.26403e-57	0.352634	0.265	0.195	2.05393e-52	2	Rnf144a	positive	0.230477	0.174817
1.42897e-56	-0.79104	0.075	0.131	3.16818e-52	2	Tomm70a	negative	0.0578874	0.100417
1.43351e-56	-0.656993	0.094	0.156	3.17823e-52	2	Cwf19l2	negative	0.07749	0.12389
1.43382e-56	-0.824054	0.066	0.119	3.17891e-52	2	Golga4	negative	0.0507801	0.090817
1.48284e-56	-0.776067	0.079	0.135	3.2876e-52	2	Golgb1	negative	0.0610165	0.104699
1.48645e-56	-0.663691	0.104	0.167	3.29561e-52	2	Zranb1	negative	0.0830187	0.131621
1.60589e-56	-0.607278	0.126	0.191	3.56042e-52	2	Wrn	negative	0.10074	0.153299
1.63063e-56	0.708617	0.146	0.096	3.61526e-52	2	Parvg	positive	0.113224	0.0713845
2.35798e-56	-0.478766	0.182	0.258	5.22787e-52	2	Gpx4	negative	0.151837	0.211392
2.54066e-56	-0.666387	0.097	0.158	5.6329e-52	2	Hdac1	negative	0.0753785	0.120879
2.67866e-56	0.351845	0.103	0.061	5.93886e-52	2	Gm36723	positive	0.0829948	0.055282
2.90263e-56	-0.988392	0.051	0.1	6.43543e-52	2	Coq10b	negative	0.03917	0.0773997
3.05701e-56	-0.55875	0.127	0.193	6.77769e-52	2	Zfc3h1	negative	0.102709	0.153431
3.36468e-56	-0.463909	0.203	0.28	7.45983e-52	2	Smap2	negative	0.174625	0.239616
3.87298e-56	-1.18494	0.066	0.118	8.58677e-52	2	Cd38	negative	0.0523311	0.106808
4.47627e-56	-0.747062	0.088	0.147	9.92434e-52	2	Pcnx	negative	0.0693397	0.115663
5.31292e-56	-0.939212	0.056	0.106	1.17793e-51	2	Zc3h14	negative	0.0419735	0.0802264
5.60704e-56	0.334737	0.478	0.409	1.24314e-51	2	Ppp2r5a	positive	0.461371	0.375996
5.6877e-56	0.41955	0.314	0.245	1.26102e-51	2	Lcp2	positive	0.274152	0.20781
6.13933e-56	-0.952702	0.064	0.117	1.36115e-51	2	Vkorc1l1	negative	0.0483925	0.0910522
6.24783e-56	-0.427363	0.247	0.325	1.38521e-51	2	Ubl3	negative	0.212297	0.282446
9.29916e-56	-1.02762	0.051	0.1	2.06172e-51	2	Sertad2	negative	0.0401707	0.0804772
1.0492e-55	-0.575596	0.136	0.203	2.32619e-51	2	Sipa1l1	negative	0.115188	0.171423
1.16378e-55	-0.853091	0.067	0.121	2.58022e-51	2	Tmem134	negative	0.0503549	0.0906404
1.72882e-55	-0.509185	0.28	0.353	3.83296e-51	2	Smim14	negative	0.245177	0.329067
1.73772e-55	-0.833957	0.072	0.127	3.8527e-51	2	Ndufv2	negative	0.0540167	0.095501
1.87462e-55	0.685843	0.146	0.097	4.15622e-51	2	Pik3cb	positive	0.115856	0.0738067
1.91527e-55	0.483836	0.319	0.254	4.24635e-51	2	Stk38	positive	0.280098	0.209124
1.99491e-55	-1.0217	0.06	0.111	4.42291e-51	2	March2	negative	0.0461244	0.0891314
2.12669e-55	-0.820904	0.06	0.112	4.71508e-51	2	Auh	negative	0.0470108	0.0848787
2.32112e-55	-0.696473	0.084	0.141	5.14615e-51	2	Ppp1r10	negative	0.0662387	0.109229
2.89372e-55	0.875615	0.115	0.072	6.41566e-51	2	Dedd2	positive	0.093894	0.0541788
2.93066e-55	-0.594218	0.143	0.21	6.49757e-51	2	Zfp710	negative	0.117898	0.175282
3.01579e-55	0.679807	0.179	0.125	6.68631e-51	2	Spata13	positive	0.155198	0.1015
4.4643e-55	-0.769803	0.166	0.23	9.8978e-51	2	Phactr2	negative	0.136811	0.211683
4.87814e-55	0.648237	0.171	0.118	1.08153e-50	2	Cmtr1	positive	0.135069	0.0889005
5.50403e-55	-0.548337	0.129	0.195	1.2203e-50	2	Fam13b	negative	0.105377	0.156075
5.52501e-55	-0.544761	0.13	0.196	1.22495e-50	2	Dnaja2	negative	0.103977	0.153624
6.39422e-55	-0.874256	0.062	0.114	1.41766e-50	2	Mcm3	negative	0.0505853	0.0925274
7.01306e-55	-0.716117	0.08	0.137	1.55486e-50	2	Arnt	negative	0.0636266	0.106053
7.3371e-55	0.757563	0.168	0.117	1.62671e-50	2	Trpv2	positive	0.141475	0.0892904
7.7676e-55	0.531442	0.194	0.137	1.72215e-50	2	Nxn	positive	0.160579	0.111741
9.30628e-55	0.469252	0.284	0.22	2.0633e-50	2	Atg3	positive	0.249043	0.183797
1.4539e-54	0.828019	0.105	0.064	3.22344e-50	2	Rmnd5b	positive	0.0801736	0.0467005
1.53508e-54	-0.730832	0.088	0.146	3.40343e-50	2	Fmr1	negative	0.069652	0.115067
1.58451e-54	-0.486966	0.155	0.225	3.51302e-50	2	Ube2i	negative	0.124764	0.17714
1.61762e-54	-0.552499	0.138	0.205	3.58642e-50	2	Cyld	negative	0.113901	0.167351
2.22304e-54	-0.905396	0.057	0.108	4.9287e-50	2	Hipk3	negative	0.0436225	0.0816292
2.31637e-54	-0.77259	0.081	0.136	5.13563e-50	2	Setd7	negative	0.0628833	0.106825
2.36088e-54	-0.63595	0.111	0.173	5.23431e-50	2	Chd8	negative	0.0870898	0.135282
3.62275e-54	-0.744072	0.076	0.131	8.03199e-50	2	Med15	negative	0.058686	0.099286
4.26702e-54	-0.429735	0.195	0.27	9.46041e-50	2	Psmb8	negative	0.165614	0.225133
4.63493e-54	-0.475385	0.154	0.224	1.02761e-49	2	Ndufa7	negative	0.124694	0.176342
5.31143e-54	-0.791327	0.082	0.137	1.1776e-49	2	Traf3ip3	negative	0.061912	0.105723
7.81821e-54	-0.833284	0.068	0.121	1.73337e-49	2	8030462N17Rik	negative	0.0529914	0.0939931
1.54553e-53	0.781382	0.136	0.09	3.4266e-49	2	Map7d1	positive	0.109885	0.067266
1.9197e-53	-0.885851	0.052	0.1	4.25617e-49	2	Ociad1	negative	0.0393667	0.0741511
2.33783e-53	-0.42186	0.214	0.289	5.18319e-49	2	Atp5j2	negative	0.177964	0.239019
2.56755e-53	0.468284	0.341	0.279	5.69252e-49	2	Arhgap24	positive	0.397079	0.29929
2.71672e-53	-0.941423	0.058	0.107	6.02323e-49	2	Dnajb1	negative	0.0447627	0.0841772
2.79436e-53	-0.696192	0.102	0.161	6.19538e-49	2	Ramp1	negative	0.0801448	0.128271
3.2279e-53	-0.690843	0.089	0.146	7.15657e-49	2	Atp6v1h	negative	0.0704748	0.114454
4.087e-53	-0.594797	0.103	0.163	9.06129e-49	2	Laptm4a	negative	0.0820647	0.126167
4.39216e-53	-0.398265	0.299	0.378	9.73785e-49	2	Herc4	negative	0.277274	0.356832
4.57409e-53	-0.497201	0.162	0.231	1.01412e-48	2	Kat2b	negative	0.135252	0.1912
4.61791e-53	-0.862547	0.06	0.111	1.02384e-48	2	Pja2	negative	0.0466335	0.0849848
4.76561e-53	0.589372	0.214	0.158	1.05658e-48	2	Ndufv3	positive	0.175101	0.121133
4.92102e-53	-0.79853	0.079	0.134	1.09104e-48	2	Spin1	negative	0.0607042	0.104025
5.02361e-53	-0.515315	0.139	0.206	1.11378e-48	2	Zc3h7a	negative	0.113127	0.163397
5.23275e-53	0.749007	0.149	0.101	1.16015e-48	2	Map2k3	positive	0.121461	0.0761388
6.44892e-53	-0.769683	0.073	0.127	1.42979e-48	2	Cisd2	negative	0.0561029	0.0960705
9.28939e-53	0.768132	0.115	0.073	2.05955e-48	2	Ppp1r35	positive	0.0882573	0.0533307
1.03635e-52	-0.858948	0.059	0.109	2.29768e-48	2	Dnajc10	negative	0.0448607	0.081818
1.27896e-52	-0.490393	0.166	0.236	2.83558e-48	2	Usp7	negative	0.135338	0.190337
1.59627e-52	0.747229	0.111	0.069	3.5391e-48	2	Agtrap	positive	0.0829238	0.0503037
1.80712e-52	-0.780826	0.061	0.111	4.00656e-48	2	Fbrsl1	negative	0.0479333	0.0845695
1.84151e-52	-0.659625	0.088	0.145	4.08281e-48	2	Slain2	negative	0.0700626	0.112222
2.00506e-52	-0.854271	0.058	0.107	4.44541e-48	2	Sumo3	negative	0.0440277	0.0804083
2.19231e-52	-0.767903	0.073	0.126	4.86058e-48	2	Eif3g	negative	0.0560616	0.0961302
2.53603e-52	-0.588505	0.112	0.174	5.62264e-48	2	Adipor2	negative	0.0895747	0.1359
3.05939e-52	-0.817071	0.086	0.14	6.78297e-48	2	Supt3	negative	0.0683607	0.116516
3.17557e-52	-0.765419	0.069	0.122	7.04056e-48	2	Cdc26	negative	0.0533153	0.0916814
3.91228e-52	0.371255	0.364	0.295	8.67391e-48	2	Rab5if	positive	0.319409	0.250963
4.33214e-52	-0.673584	0.08	0.135	9.60479e-48	2	Nipa2	negative	0.0636941	0.103764
4.37459e-52	-0.655839	0.094	0.152	9.69891e-48	2	Ndufb4	negative	0.0730613	0.115867
6.31288e-52	-0.764547	0.073	0.126	1.39963e-47	2	B230219D22Rik	negative	0.0560671	0.0955774
7.24053e-52	-0.562733	0.119	0.182	1.6053e-47	2	Pdpk1	negative	0.0964626	0.144016
1.01164e-51	-0.977925	0.063	0.112	2.24292e-47	2	Fam53b	negative	0.048483	0.091273
1.63075e-51	0.745101	0.122	0.078	3.61553e-47	2	Sipa1l2	positive	0.0975041	0.0598652
1.72406e-51	-0.636994	0.097	0.154	3.82241e-47	2	Psmd11	negative	0.0756523	0.118634
1.90354e-51	-0.789041	0.07	0.122	4.22034e-47	2	Sdf2	negative	0.053395	0.0923739
2.66301e-51	0.575047	0.189	0.135	5.90416e-47	2	Atp6v0a1	positive	0.159404	0.109528
2.85874e-51	0.400223	0.362	0.297	6.33812e-47	2	Fermt3	positive	0.317187	0.247288
3.74349e-51	0.606543	0.176	0.124	8.29968e-47	2	Mpp7	positive	0.146878	0.0990856
4.20783e-51	0.562184	0.202	0.147	9.32918e-47	2	Vps28	positive	0.161213	0.11211
4.24957e-51	0.741551	0.121	0.078	9.42172e-47	2	Il1rap	positive	0.100252	0.061693
5.16072e-51	-0.712063	0.082	0.136	1.14418e-46	2	Ptpa	negative	0.06344	0.104415
5.16524e-51	-0.741227	0.07	0.121	1.14518e-46	2	Taf1	negative	0.0545949	0.09265
5.51083e-51	0.629996	0.259	0.203	1.22181e-46	2	Tbc1d15	positive	0.235039	0.164634
5.53712e-51	-0.83711	0.085	0.139	1.22764e-46	2	Gas7	negative	0.0658583	0.112767
6.8261e-51	0.43011	0.21	0.152	1.51342e-46	2	Pstpip2	positive	0.177896	0.129729
7.02857e-51	-0.481121	0.129	0.194	1.55831e-46	2	Smad4	negative	0.106161	0.15224
7.10785e-51	-0.581712	0.1	0.159	1.57588e-46	2	Psmd8	negative	0.0791723	0.121104
7.1992e-51	-0.427611	0.229	0.303	1.59613e-46	2	Mier1	negative	0.193668	0.257414
7.59485e-51	0.845381	0.152	0.105	1.68385e-46	2	Rragc	positive	0.130235	0.07957
8.41756e-51	-0.612138	0.102	0.16	1.86626e-46	2	Mapk1ip1l	negative	0.0800941	0.123604
8.99165e-51	0.738425	0.125	0.082	1.99354e-46	2	I830077J02Rik	positive	0.0986347	0.0610964
9.25731e-51	0.432585	0.35	0.287	2.05244e-46	2	Tsc22d4	positive	0.305871	0.236005
1.5878e-50	-0.453968	0.176	0.245	3.5203e-46	2	Eif3c	negative	0.14204	0.195817
1.61722e-50	0.611278	0.176	0.124	3.58554e-46	2	Bin3	positive	0.140226	0.0946184
1.84484e-50	-0.747439	0.09	0.144	4.09019e-46	2	A630001G21Rik	negative	0.0682435	0.112469
2.05956e-50	-0.60574	0.122	0.182	4.56625e-46	2	Trappc9	negative	0.100629	0.151809
2.66862e-50	-0.497378	0.16	0.226	5.91659e-46	2	Ndufs4	negative	0.127671	0.18021
2.84632e-50	-0.55572	0.106	0.165	6.31057e-46	2	Ywhag	negative	0.0849814	0.127664
2.86044e-50	-0.365665	0.493	0.556	6.34188e-46	2	Gm26740	negative	0.534467	0.642748
3.092e-50	-0.575121	0.107	0.166	6.85528e-46	2	Lman2	negative	0.0832751	0.126066
3.09328e-50	-0.785578	0.069	0.12	6.85812e-46	2	Ubqln1	negative	0.052761	0.0911032
3.44329e-50	-0.791146	0.065	0.115	7.63413e-46	2	Cdc123	negative	0.0496376	0.0865572
3.95593e-50	0.545384	0.285	0.228	8.7707e-46	2	Fmnl1	positive	0.252785	0.184148
4.01723e-50	0.548308	0.208	0.153	8.90661e-46	2	Washc2	positive	0.16936	0.119044
4.04524e-50	0.711481	0.16	0.112	8.9687e-46	2	Ripk1	positive	0.130571	0.0841569
4.16742e-50	-0.71077	0.082	0.136	9.23959e-46	2	Ireb2	negative	0.0638174	0.104631
4.71197e-50	-0.609023	0.093	0.15	1.04469e-45	2	Pcf11	negative	0.0750069	0.116646
4.93764e-50	0.331703	0.406	0.34	1.09472e-45	2	Arf5	positive	0.360841	0.29085
5.1745e-50	-0.643765	0.093	0.149	1.14724e-45	2	Usp38	negative	0.0741685	0.116929
5.2025e-50	-0.783175	0.06	0.109	1.15345e-45	2	Fcf1	negative	0.0468061	0.0820204
5.70612e-50	-0.355784	0.27	0.347	1.2651e-45	2	Arhgap45	negative	0.235223	0.301322
7.87172e-50	0.405615	0.362	0.299	1.74524e-45	2	Bnip3l	positive	0.326437	0.254406
8.12183e-50	-0.509768	0.132	0.195	1.80069e-45	2	Hnrnpul2	negative	0.104432	0.150742
1.02211e-49	0.733042	0.134	0.09	2.26611e-45	2	Fbxl14	positive	0.105753	0.0663153
1.06243e-49	0.301375	0.315	0.249	2.35552e-45	2	Cdk2ap2	positive	0.279905	0.220256
1.06999e-49	0.659787	0.149	0.102	2.37228e-45	2	Asnsd1	positive	0.116846	0.0762739
1.10616e-49	-0.830769	0.058	0.105	2.45246e-45	2	Nbeal1	negative	0.0456119	0.0819525
1.21881e-49	-0.529854	0.265	0.335	2.70223e-45	2	Anp32b	negative	0.250791	0.336342
1.49605e-49	-0.444157	0.538	0.593	3.31689e-45	2	Mir142hg	negative	0.592338	0.713501
1.60123e-49	-0.378621	0.446	0.52	3.55009e-45	2	Fli1	negative	0.44154	0.538743
2.10247e-49	-0.339702	0.282	0.361	4.66138e-45	2	Spop	negative	0.254373	0.322413
2.37807e-49	0.623741	0.209	0.156	5.27242e-45	2	Cyth4	positive	0.178919	0.122803
2.9767e-49	-0.78969	0.07	0.12	6.59964e-45	2	Scfd1	negative	0.0534149	0.0919523
3.47659e-49	-0.591679	0.106	0.164	7.70795e-45	2	Ost4	negative	0.0819319	0.124731
4.21473e-49	-0.512678	0.131	0.194	9.34448e-45	2	Snrpd3	negative	0.105748	0.152545
4.36571e-49	-0.556082	0.128	0.189	9.67922e-45	2	C2cd5	negative	0.102343	0.150535
4.39043e-49	-0.862791	0.065	0.113	9.73403e-45	2	Acp1	negative	0.0492468	0.0877909
4.52618e-49	-0.733084	0.067	0.116	1.0035e-44	2	H2-T22	negative	0.0527588	0.0893134
5.57502e-49	-0.663108	0.205	0.268	1.23604e-44	2	Ppm1h	negative	0.178088	0.256303
6.64179e-49	-0.457567	0.175	0.243	1.47255e-44	2	Atp5md	negative	0.143404	0.197114
6.93696e-49	0.770763	0.125	0.082	1.53799e-44	2	Fuca2	positive	0.0984221	0.0605004
7.6238e-49	-0.58267	0.118	0.177	1.69027e-44	2	Dpm1	negative	0.0913907	0.136867
9.10659e-49	-0.606974	0.077	0.129	2.01902e-44	2	Eya3	negative	0.0632008	0.100973
9.15203e-49	-0.777577	0.069	0.119	2.0291e-44	2	Hpf1	negative	0.0533726	0.0914899
9.17349e-49	-0.642614	0.093	0.148	2.03385e-44	2	Edf1	negative	0.0708874	0.111496
9.56701e-49	-0.735027	0.074	0.125	2.1211e-44	2	Ppp6r1	negative	0.0556777	0.0932311
1.00725e-48	-0.447265	0.151	0.217	2.23318e-44	2	Kcmf1	negative	0.12475	0.173381
1.95711e-48	-0.548012	0.114	0.174	4.3391e-44	2	Senp2	negative	0.092877	0.137591
2.13097e-48	-0.75013	0.111	0.168	4.72457e-44	2	Coro2a	negative	0.0899389	0.142994
2.21887e-48	0.603884	0.159	0.11	4.91946e-44	2	Cpeb2	positive	0.134613	0.0901424
2.33449e-48	-0.724289	0.068	0.117	5.1758e-44	2	Sec61a1	negative	0.0520332	0.0876556
2.79734e-48	0.69772	0.117	0.075	6.20199e-44	2	Carhsp1	positive	0.0914636	0.0573654
3.3253e-48	-0.879653	0.054	0.1	7.37252e-44	2	Ilf2	negative	0.0409105	0.0752427
3.64126e-48	0.746046	0.103	0.064	8.07304e-44	2	Ldlrap1	positive	0.0763827	0.0463829
4.89365e-48	0.501587	0.269	0.211	1.08497e-43	2	Arpc4	positive	0.222758	0.163999
4.95151e-48	-0.599268	0.098	0.154	1.0978e-43	2	Mrpl18	negative	0.0776548	0.119215
5.68882e-48	-0.832396	0.056	0.102	1.26127e-43	2	Ufc1	negative	0.0419405	0.0754737
5.94594e-48	-0.744444	0.063	0.112	1.31827e-43	2	Dr1	negative	0.0490529	0.0837885
6.1986e-48	0.655031	0.196	0.145	1.37429e-43	2	Tbc1d14	positive	0.170752	0.115359
6.21425e-48	-0.262422	0.389	0.475	1.37776e-43	2	Hnrnpk	negative	0.361531	0.435714
7.16814e-48	0.672988	0.13	0.086	1.58925e-43	2	1110008P14Rik	positive	0.099542	0.063889
1.09865e-47	-0.422777	0.168	0.236	2.43582e-43	2	Gna13	negative	0.139913	0.190543
1.13239e-47	-0.451778	0.255	0.323	2.51062e-43	2	Arid5b	negative	0.241808	0.319788
1.14891e-47	0.627177	0.183	0.133	2.54725e-43	2	Wdfy3	positive	0.154432	0.10463
1.23432e-47	-0.355833	0.23	0.304	2.73661e-43	2	Zc3hav1	negative	0.205817	0.266506
1.39338e-47	0.735374	0.173	0.126	3.08926e-43	2	Rfc2	positive	0.146946	0.0952725
1.62514e-47	-0.771024	0.073	0.122	3.60309e-43	2	Nhlrc2	negative	0.0557669	0.0944077
1.80362e-47	-0.50807	0.158	0.223	3.9988e-43	2	Gapvd1	negative	0.128798	0.180864
2.14094e-47	0.64292	0.148	0.101	4.74668e-43	2	Pqlc1	positive	0.116131	0.076506
2.20286e-47	-0.570228	0.268	0.33	4.88395e-43	2	Iqgap2	negative	0.234471	0.318226
2.68474e-47	-0.85433	0.055	0.101	5.95233e-43	2	Birc2	negative	0.0429329	0.0776728
2.93115e-47	-0.512065	0.122	0.182	6.49866e-43	2	Mrfap1	negative	0.0965369	0.139934
3.39605e-47	0.833402	0.145	0.101	7.52938e-43	2	Tcirg1	positive	0.123631	0.0761124
3.81923e-47	-0.666163	0.085	0.137	8.46762e-43	2	Dcun1d5	negative	0.065339	0.104399
4.87379e-47	-0.616535	0.088	0.141	1.08057e-42	2	Ubtf	negative	0.0695057	0.108374
6.25408e-47	-0.749524	0.069	0.118	1.38659e-42	2	Parg	negative	0.0534949	0.090317
6.28062e-47	0.477955	0.267	0.209	1.39248e-42	2	Gng12	positive	0.237183	0.175954
6.7415e-47	0.414494	0.351	0.291	1.49466e-42	2	Fam111a	positive	0.317515	0.247697
7.17295e-47	0.42513	0.368	0.311	1.59031e-42	2	Atp6v0e	positive	0.32974	0.257979
7.73255e-47	-0.372944	0.245	0.318	1.71438e-42	2	Chd4	negative	0.20656	0.266878
8.43528e-47	-1.21713	0.099	0.148	1.87019e-42	2	Cd55	negative	0.0795149	0.151171
8.44853e-47	-0.700437	0.072	0.122	1.87312e-42	2	Chtop	negative	0.0560566	0.092265
8.74088e-47	-0.787528	0.058	0.104	1.93794e-42	2	Idh3g	negative	0.0439454	0.0770209
1.22648e-46	0.621249	0.175	0.126	2.71924e-42	2	Arf6	positive	0.141953	0.0960965
1.90576e-46	-0.588105	0.108	0.164	4.22526e-42	2	Ciao2a	negative	0.0846529	0.127699
2.27341e-46	-0.677678	0.097	0.15	5.04038e-42	2	Itfg1	negative	0.0754717	0.118993
3.58471e-46	-0.598131	0.104	0.159	7.94765e-42	2	Casp8	negative	0.0813842	0.123622
4.07185e-46	0.768163	0.124	0.083	9.0277e-42	2	Tdrd7	positive	0.100918	0.0622532
4.85941e-46	-0.708247	0.074	0.123	1.07738e-41	2	Dpm3	negative	0.0559183	0.0920637
5.87921e-46	0.614521	0.167	0.119	1.30348e-41	2	Rap2c	positive	0.133775	0.0904174
7.21853e-46	-0.353648	0.253	0.328	1.60042e-41	2	Hectd1	negative	0.219493	0.280127
7.80463e-46	-0.838092	0.056	0.1	1.73037e-41	2	Cops3	negative	0.0417889	0.0749542
8.05108e-46	0.729346	0.104	0.066	1.78501e-41	2	Mbd6	positive	0.0767135	0.0472809
9.5468e-46	-0.630331	0.091	0.143	2.11662e-41	2	Tent5a	negative	0.0747264	0.116634
1.04331e-45	-0.713421	0.063	0.11	2.31313e-41	2	Dcaf7	negative	0.0490225	0.082353
1.19232e-45	-0.58756	0.12	0.177	2.6435e-41	2	Tsc22d3	negative	0.0986676	0.146646
1.28285e-45	-0.851452	0.06	0.105	2.84421e-41	2	Cndp2	negative	0.0480234	0.0851939
1.37262e-45	-0.764201	0.077	0.126	3.04323e-41	2	Yaf2	negative	0.0595326	0.0993923
1.67425e-45	-0.293644	0.302	0.38	3.71197e-41	2	Atp8a1	negative	0.280146	0.347005
1.6946e-45	-0.883552	0.06	0.105	3.75711e-41	2	Pign	negative	0.0448899	0.0808579
1.78151e-45	-0.636535	0.082	0.133	3.94979e-41	2	Uba2	negative	0.0640955	0.101212
1.92344e-45	-0.338042	0.21	0.282	4.26446e-41	2	Dnajb6	negative	0.178796	0.231059
2.08268e-45	0.436262	0.257	0.197	4.6175e-41	2	Rasa2	positive	0.220627	0.166032
2.23475e-45	-0.712868	0.081	0.131	4.95466e-41	2	Fbxo33	negative	0.0643201	0.104248
2.47516e-45	-0.678779	0.068	0.116	5.48768e-41	2	Cdc37l1	negative	0.0537302	0.0881565
2.59162e-45	-1.02022	0.079	0.127	5.74589e-41	2	Naaa	negative	0.0675472	0.121601
2.7727e-45	-0.334553	0.286	0.361	6.14735e-41	2	Stag2	negative	0.250639	0.31507
3.11632e-45	-0.712447	0.072	0.12	6.90918e-41	2	Mgat1	negative	0.0554718	0.0914274
3.21467e-45	-0.654381	0.12	0.176	7.12725e-41	2	Lmbrd1	negative	0.0968308	0.147048
3.22692e-45	-0.601077	0.093	0.146	7.15441e-41	2	Ndufa1	negative	0.0717457	0.11009
3.80483e-45	-0.506321	0.128	0.186	8.43568e-41	2	Tnpo3	negative	0.102313	0.146836
3.92794e-45	-0.89523	0.066	0.112	8.70863e-41	2	Dtnb	negative	0.0512413	0.0914067
4.01238e-45	-0.64717	0.081	0.132	8.89584e-41	2	Nsmce4a	negative	0.0633192	0.100287
5.32179e-45	0.772802	0.101	0.064	1.17989e-40	2	Gsdmd	positive	0.0770644	0.04653
6.76271e-45	0.365931	0.396	0.337	1.49936e-40	2	Rac1	positive	0.356006	0.286245
7.94655e-45	-0.33411	0.275	0.348	1.76183e-40	2	Cox6b1	negative	0.233601	0.294451
1.0883e-44	-0.469338	0.138	0.198	2.41287e-40	2	Lsm14a	negative	0.111646	0.156815
1.27676e-44	-0.492922	0.135	0.194	2.8307e-40	2	Vrk2	negative	0.109488	0.155433
1.5152e-44	0.75106	0.109	0.071	3.35934e-40	2	Vps18	positive	0.0870211	0.0536254
1.64605e-44	0.399018	0.327	0.269	3.64946e-40	2	Cox17	positive	0.290159	0.225975
1.74801e-44	-0.808393	0.06	0.105	3.8755e-40	2	Ahcyl1	negative	0.0452779	0.0790806
1.88608e-44	0.269671	0.342	0.275	4.18163e-40	2	March1	positive	0.340311	0.27523
2.30948e-44	-0.488209	0.128	0.186	5.12034e-40	2	Zzef1	negative	0.102352	0.145578
2.39481e-44	-0.351949	0.23	0.301	5.30954e-40	2	Tmed10	negative	0.193254	0.248506
2.8158e-44	-0.737001	0.063	0.109	6.24291e-40	2	Map3k7	negative	0.0484179	0.0817646
2.8259e-44	-0.597039	0.133	0.19	6.26531e-40	2	Cep128	negative	0.111767	0.164173
3.01168e-44	-0.502645	0.097	0.15	6.67719e-40	2	Card11	negative	0.0934294	0.138452
3.86341e-44	-0.623879	0.094	0.146	8.56556e-40	2	Rpn1	negative	0.0724898	0.11182
6.41844e-44	-0.429969	0.161	0.223	1.42303e-39	2	D8Ertd738e	negative	0.130061	0.177096
7.97733e-44	0.545505	0.19	0.14	1.76865e-39	2	Ak2	positive	0.150295	0.106051
1.01643e-43	-0.611352	0.085	0.135	2.25352e-39	2	Mysm1	negative	0.0674211	0.104583
1.03384e-43	-0.514572	0.107	0.162	2.29213e-39	2	Scaf4	negative	0.086047	0.125589
1.08859e-43	-1.21182	0.058	0.101	2.41351e-39	2	Diaph3	negative	0.0452394	0.0909928
1.14253e-43	-0.720877	0.069	0.115	2.53311e-39	2	Ergic2	negative	0.0527894	0.087544
1.34304e-43	0.590059	0.157	0.111	2.97765e-39	2	Sntb2	positive	0.129042	0.0878722
2.06831e-43	-0.576863	0.102	0.155	4.58564e-39	2	Yme1l1	negative	0.0793367	0.119026
2.36765e-43	0.51925	0.281	0.228	5.24932e-39	2	Sppl2a	positive	0.249044	0.184904
2.65716e-43	-0.279605	0.178	0.246	5.8912e-39	2	Zmiz1	negative	0.159513	0.204826
2.89806e-43	-0.513437	0.235	0.297	6.42529e-39	2	Pacs1	negative	0.212597	0.285778
3.38838e-43	0.477413	0.267	0.212	7.51238e-39	2	Hpcal1	positive	0.230094	0.171994
4.12567e-43	-0.743458	0.069	0.115	9.14702e-39	2	Ndufb2	negative	0.0519692	0.0866806
4.27767e-43	0.695208	0.141	0.098	9.48403e-39	2	Arl8a	positive	0.113174	0.073418
4.58693e-43	-0.379655	0.094	0.146	1.01697e-38	2	Rilpl2	negative	0.0832018	0.119694
5.34024e-43	-0.777092	0.062	0.106	1.18398e-38	2	Gabpb1	negative	0.0482917	0.0826241
6.48305e-43	-0.35974	0.199	0.266	1.43736e-38	2	Sf3b6	negative	0.164541	0.214315
6.68254e-43	-0.495214	0.121	0.177	1.48159e-38	2	Ppp4r2	negative	0.0965226	0.138018
8.08956e-43	-0.598944	0.098	0.149	1.79354e-38	2	Nf1	negative	0.0774515	0.11789
1.07691e-42	-0.644805	0.135	0.19	2.38762e-38	2	Tuba1b	negative	0.119475	0.177979
1.10665e-42	-0.551258	0.093	0.145	2.45356e-38	2	Tmed7	negative	0.073286	0.109724
1.23783e-42	-0.642545	0.079	0.127	2.7444e-38	2	Rnps1	negative	0.0609849	0.0963482
2.0186e-42	-0.768084	0.063	0.107	4.47543e-38	2	Orai2	negative	0.047574	0.0809691
2.04233e-42	-0.31014	0.257	0.332	4.52806e-38	2	Arl6ip1	negative	0.23376	0.292114
2.39658e-42	0.347984	0.179	0.13	5.31347e-38	2	Ctsl	positive	0.156632	0.116732
2.51452e-42	0.657698	0.11	0.072	5.57495e-38	2	Fam160a2	positive	0.0843457	0.0541691
2.85824e-42	0.426256	0.308	0.251	6.337e-38	2	Atp6v0b	positive	0.261687	0.202092
2.97811e-42	0.594806	0.167	0.121	6.60276e-38	2	Tbcb	positive	0.132714	0.0910569
3.11462e-42	-0.775471	0.072	0.118	6.90542e-38	2	Ndufa5	negative	0.0538586	0.0902245
3.37042e-42	-0.560868	0.103	0.155	7.47256e-38	2	Psmb10	negative	0.0823571	0.12227
3.72069e-42	-0.721332	0.064	0.108	8.24915e-38	2	Rbbp8	negative	0.050649	0.0843441
3.86746e-42	0.476701	0.234	0.181	8.57455e-38	2	Rps6ka1	positive	0.189938	0.140492
4.64785e-42	-0.296562	0.306	0.381	1.03048e-37	2	Irf2	negative	0.281096	0.345767
5.87516e-42	-0.643971	0.074	0.12	1.30258e-37	2	Lrrc58	negative	0.0572364	0.0910123
5.93769e-42	-0.452676	0.141	0.199	1.31645e-37	2	Rlim	negative	0.115766	0.160341
5.96507e-42	-0.71612	0.075	0.122	1.32252e-37	2	Ctnna1	negative	0.0581439	0.0945948
6.90551e-42	0.382996	0.298	0.24	1.53102e-37	2	Mfsd14b	positive	0.259071	0.20182
6.97238e-42	-0.580948	0.295	0.351	1.54585e-37	2	Epsti1	negative	0.268719	0.357638
8.25267e-42	-0.558875	0.128	0.183	1.8297e-37	2	Nfatc1	negative	0.10182	0.147593
8.85935e-42	-0.483969	0.098	0.15	1.96421e-37	2	M6pr	negative	0.0794854	0.115399
8.92517e-42	-0.603508	0.111	0.163	1.9788e-37	2	Nt5dc1	negative	0.0883802	0.13213
9.11374e-42	-0.820145	0.068	0.112	2.02061e-37	2	Il15	negative	0.0550766	0.0940846
1.01139e-41	-0.705398	0.084	0.132	2.24235e-37	2	Bsg	negative	0.0634666	0.101498
1.0619e-41	-0.608187	0.089	0.138	2.35435e-37	2	Cpsf7	negative	0.06905	0.106027
1.29009e-41	0.610996	0.153	0.109	2.86026e-37	2	Heatr6	positive	0.122856	0.0832842
1.55558e-41	-0.426541	0.196	0.259	3.44888e-37	2	Zfand6	negative	0.163323	0.216861
2.19786e-41	-0.562731	0.103	0.154	4.87287e-37	2	Ppp6c	negative	0.080846	0.120052
2.30833e-41	-0.515377	0.13	0.185	5.1178e-37	2	Ino80d	negative	0.10278	0.146376
2.85973e-41	-0.426741	0.151	0.21	6.34031e-37	2	Atxn7l3b	negative	0.120851	0.164536
2.88734e-41	-0.675013	0.07	0.116	6.40153e-37	2	Ppp1r9b	negative	0.0539718	0.0870915
2.99947e-41	-0.43878	0.157	0.216	6.65012e-37	2	Csnk2a1	negative	0.124638	0.169907
3.06073e-41	-0.484874	0.175	0.234	6.78594e-37	2	Sptbn1	negative	0.140574	0.192484
3.88808e-41	-0.441044	0.142	0.2	8.62026e-37	2	Chd1	negative	0.11578	0.159132
4.32785e-41	-0.516651	0.14	0.196	9.59528e-37	2	Il6ra	negative	0.119273	0.168444
5.51524e-41	0.251567	0.379	0.315	1.22278e-36	2	Pim1	positive	0.380052	0.313239
6.44359e-41	-0.342626	0.177	0.241	1.42861e-36	2	Brk1	negative	0.145818	0.189955
7.29185e-41	-0.453764	0.093	0.144	1.61668e-36	2	Scarb2	negative	0.0781322	0.112276
7.98426e-41	0.414569	0.237	0.183	1.77019e-36	2	Chp1	positive	0.198138	0.149905
8.18116e-41	-0.762555	0.061	0.104	1.81384e-36	2	Tob2	negative	0.0468274	0.0793012
8.19347e-41	-0.361089	0.2	0.264	1.81657e-36	2	Dynll1	negative	0.170019	0.220857
9.41489e-41	-0.399306	0.188	0.25	2.08737e-36	2	Asxl1	negative	0.157797	0.208593
9.96872e-41	-0.635224	0.07	0.115	2.21016e-36	2	Epn1	negative	0.0546561	0.0867291
1.02877e-40	-0.810226	0.069	0.112	2.28088e-36	2	2610037D02Rik	negative	0.0529008	0.0900482
1.21098e-40	-0.322744	0.334	0.4	2.68487e-36	2	Arhgap26	negative	0.34339	0.42261
1.32667e-40	0.471183	0.205	0.155	2.94137e-36	2	Gpd2	positive	0.166794	0.122342
1.34374e-40	-0.30014	0.275	0.346	2.97921e-36	2	Trip12	negative	0.23914	0.296582
1.84546e-40	-0.582156	0.087	0.135	4.09158e-36	2	Wtap	negative	0.0674477	0.10261
2.33238e-40	-0.39105	0.204	0.268	5.17111e-36	2	Sept7	negative	0.166789	0.217992
2.45118e-40	-0.662395	0.061	0.104	5.4345e-36	2	Srpr	negative	0.0478135	0.0778537
2.45591e-40	0.752736	0.144	0.103	5.44501e-36	2	Pira2	positive	0.124836	0.0798904
2.49791e-40	0.643609	0.16	0.117	5.53812e-36	2	Ist1	positive	0.130412	0.087956
2.73128e-40	-0.36593	0.305	0.377	6.05551e-36	2	Eif5	negative	0.274272	0.341015
4.02487e-40	-0.293245	0.445	0.517	8.92355e-36	2	Wnk1	negative	0.435018	0.515216
4.7556e-40	-0.748665	0.068	0.112	1.05436e-35	2	Selenoh	negative	0.0515573	0.0857324
4.9104e-40	-0.742898	0.059	0.101	1.08868e-35	2	Psmd12	negative	0.0443892	0.0749268
5.06438e-40	-0.345792	0.227	0.292	1.12282e-35	2	Git2	negative	0.190194	0.242802
5.12589e-40	-0.486372	0.108	0.161	1.13646e-35	2	Clk4	negative	0.0871392	0.124667
6.48257e-40	-0.335449	0.408	0.474	1.43725e-35	2	Pten	negative	0.399724	0.482155
7.03869e-40	0.627861	0.144	0.102	1.56055e-35	2	Rbfa	positive	0.112736	0.0757011
7.43347e-40	-0.585412	0.101	0.151	1.64807e-35	2	Coro7	negative	0.0788412	0.117779
1.15073e-39	0.402146	0.266	0.212	2.55128e-35	2	Ppp1r2	positive	0.22535	0.17345
1.24545e-39	-0.742325	0.06	0.101	2.76129e-35	2	Slc30a9	negative	0.0469738	0.0789393
1.39751e-39	-0.659893	0.083	0.129	3.09841e-35	2	Heatr5a	negative	0.0647259	0.101445
1.40937e-39	-0.714797	0.095	0.143	3.12471e-35	2	Nedd4	negative	0.0740726	0.116305
1.83915e-39	0.819332	0.28	0.242	4.07759e-35	2	Nrros	positive	0.296475	0.202932
2.03497e-39	-0.415191	0.192	0.253	4.51174e-35	2	Csnk1g1	negative	0.160771	0.212453
2.18489e-39	-0.458117	0.11	0.162	4.84413e-35	2	Sp1	negative	0.0888043	0.125457
2.27062e-39	-0.429752	0.125	0.18	5.03419e-35	2	Elmsan1	negative	0.105331	0.145234
2.32956e-39	-0.579766	0.224	0.278	5.16486e-35	2	Lamp1	negative	0.190658	0.261993
2.39906e-39	-0.355327	0.287	0.352	5.31896e-35	2	Itsn2	negative	0.247779	0.310475
2.63733e-39	0.282803	0.271	0.212	5.84722e-35	2	Rap1gap2	positive	0.24065	0.192254
2.84104e-39	-0.496146	0.138	0.193	6.29886e-35	2	Ubr2	negative	0.107848	0.151163
3.03657e-39	-0.481274	0.127	0.181	6.73238e-35	2	Fip1l1	negative	0.101562	0.142665
4.32024e-39	-0.466698	0.117	0.17	9.57841e-35	2	Gatad2a	negative	0.0953348	0.134136
4.97549e-39	-0.313241	0.178	0.241	1.10312e-34	2	Elf2	negative	0.153996	0.198168
4.97829e-39	0.606718	0.13	0.09	1.10374e-34	2	Rin2	positive	0.103463	0.06936
5.16251e-39	-0.654345	0.071	0.115	1.14458e-34	2	Tfg	negative	0.0549206	0.0873522
6.70997e-39	0.642493	0.138	0.097	1.48767e-34	2	Eif6	positive	0.107988	0.0719221
8.06698e-39	0.315286	0.492	0.436	1.78853e-34	2	Klf2	positive	0.545228	0.458664
8.41674e-39	-1.83609	0.181	0.226	1.86607e-34	2	Runx2	negative	0.156617	0.2946
8.48192e-39	-0.536716	0.101	0.15	1.88053e-34	2	Rprd2	negative	0.0791457	0.116034
9.56638e-39	-0.422039	0.221	0.282	2.12096e-34	2	Glud1	negative	0.183573	0.239849
1.02034e-38	-0.669772	0.061	0.103	2.2622e-34	2	Necap2	negative	0.047129	0.0766214
1.08823e-38	-0.69281	0.061	0.102	2.41272e-34	2	Gtf2h1	negative	0.0468406	0.0768521
1.29011e-38	0.543564	0.163	0.119	2.86031e-34	2	Tnfrsf21	positive	0.130863	0.091953
1.41779e-38	-0.611723	0.075	0.12	3.14337e-34	2	R3hcc1l	negative	0.0600334	0.0930363
1.43869e-38	-0.500161	0.122	0.174	3.18971e-34	2	Heca	negative	0.0983869	0.139349
1.56561e-38	-0.543179	0.135	0.188	3.47112e-34	2	B4galt1	negative	0.107068	0.152413
1.7046e-38	-0.567089	0.105	0.155	3.77927e-34	2	Cpsf2	negative	0.0825523	0.121571
1.81279e-38	-0.713926	0.065	0.107	4.01914e-34	2	Klhdc10	negative	0.0500282	0.0820463
1.83006e-38	-0.471371	0.189	0.247	4.05743e-34	2	Pgls	negative	0.15932	0.214281
1.93952e-38	0.513719	0.199	0.151	4.30011e-34	2	Cmtm6	positive	0.16298	0.118069
2.01077e-38	-0.520535	0.084	0.13	4.45808e-34	2	Prrc2a	negative	0.0664366	0.0984222
2.10846e-38	-0.659685	0.081	0.126	4.67468e-34	2	Appl1	negative	0.0623769	0.0977406
2.20677e-38	0.557444	0.189	0.143	4.89264e-34	2	Pdcd6	positive	0.15338	0.108809
2.29427e-38	-0.369955	0.194	0.256	5.08663e-34	2	Ago2	negative	0.162394	0.211015
2.45822e-38	0.39908	0.503	0.467	5.45011e-34	2	Apbb1ip	positive	0.564065	0.469188
2.68467e-38	-0.76635	0.06	0.1	5.95217e-34	2	Ldah	negative	0.0455424	0.0769851
4.23527e-38	0.531063	0.195	0.148	9.39001e-34	2	Ppp4r1	positive	0.158923	0.114291
5.56618e-38	-0.417085	0.151	0.207	1.23408e-33	2	Xpo6	negative	0.128551	0.173175
5.90731e-38	0.51505	0.173	0.128	1.30971e-33	2	Hsd17b11	positive	0.137274	0.0981702
7.91638e-38	-0.556939	0.068	0.111	1.75514e-33	2	Tns3	negative	0.0551697	0.0851379
8.26936e-38	-0.575743	0.087	0.133	1.8334e-33	2	Nap1l4	negative	0.0667631	0.100486
8.6417e-38	0.719757	0.113	0.077	1.91595e-33	2	Hk2	positive	0.0900859	0.0573112
1.09218e-37	-0.731941	0.061	0.102	2.42148e-33	2	Cetn3	negative	0.0457856	0.07612
1.39064e-37	-0.425036	0.147	0.202	3.08318e-33	2	Grcc10	negative	0.117597	0.159304
1.41627e-37	-0.575846	0.099	0.147	3.14001e-33	2	Hmbox1	negative	0.0769943	0.114234
1.53853e-37	-0.422373	0.127	0.18	3.41108e-33	2	Dync1h1	negative	0.101621	0.13925
1.62842e-37	-0.526746	0.096	0.144	3.61037e-33	2	Dhx36	negative	0.0753854	0.110219
1.69216e-37	0.312224	0.456	0.404	3.75169e-33	2	Kdm7a	positive	0.469323	0.392457
1.72584e-37	-0.469336	0.114	0.165	3.82636e-33	2	Exoc5	negative	0.0915902	0.128868
1.9602e-37	-0.550678	0.096	0.144	4.34597e-33	2	Vdac3	negative	0.0743247	0.109549
2.36545e-37	-0.491378	0.112	0.162	5.24444e-33	2	Dusp11	negative	0.087673	0.124528
2.9113e-37	0.438665	0.237	0.187	6.45465e-33	2	Gmip	positive	0.195834	0.148239
2.9702e-37	-0.586477	0.078	0.122	6.58522e-33	2	Nbr1	negative	0.061555	0.0939548
3.25955e-37	-0.502988	0.093	0.14	7.22674e-33	2	Phf8	negative	0.0748647	0.108775
5.26854e-37	-0.631493	0.077	0.12	1.16809e-32	2	Pank2	negative	0.0588679	0.0916261
5.76418e-37	-0.321196	0.237	0.302	1.27798e-32	2	Ggnbp2	negative	0.20144	0.252718
6.40674e-37	-0.576067	0.093	0.139	1.42044e-32	2	Zyg11b	negative	0.0723332	0.107869
6.87091e-37	0.348063	0.467	0.425	1.52335e-32	2	Tax1bp1	positive	0.450247	0.375957
8.94178e-37	-0.691513	0.06	0.1	1.98248e-32	2	Ccdc47	negative	0.0453059	0.0740757
9.75663e-37	-0.707859	0.062	0.103	2.16314e-32	2	Cog4	negative	0.047667	0.07806
1.0207e-36	-0.612125	0.072	0.114	2.263e-32	2	Sin3a	negative	0.0556167	0.0863375
1.02735e-36	-0.436624	0.161	0.217	2.27773e-32	2	Zfp652	negative	0.136013	0.182726
1.18976e-36	-0.697497	0.06	0.1	2.63781e-32	2	Rubcnl	negative	0.0478532	0.0782489
1.1944e-36	-0.507449	0.106	0.154	2.64809e-32	2	Ptpn2	negative	0.0845657	0.1214
1.22085e-36	-0.67353	0.066	0.107	2.70676e-32	2	Lsm3	negative	0.0503418	0.0808662
1.33365e-36	-0.641686	0.071	0.113	2.95683e-32	2	Mrpl34	negative	0.0543529	0.08547
1.50894e-36	-0.419368	0.164	0.22	3.34547e-32	2	Rcor1	negative	0.134548	0.179753
1.88607e-36	0.6281	0.1	0.066	4.18161e-32	2	Prkab1	positive	0.0724907	0.0473718
1.9376e-36	0.317382	0.406	0.355	4.29585e-32	2	Stat3	positive	0.380144	0.314253
2.84438e-36	0.573681	0.149	0.108	6.30628e-32	2	Irak4	positive	0.118118	0.0818256
3.50359e-36	-0.548257	0.09	0.136	7.76782e-32	2	Smarcc2	negative	0.0699082	0.103361
3.58048e-36	0.621898	0.12	0.083	7.93828e-32	2	Cdca8	positive	0.100217	0.0669433
4.5857e-36	-0.626157	0.07	0.112	1.01669e-31	2	Cramp1l	negative	0.0542828	0.0847948
5.57349e-36	0.608236	0.126	0.089	1.2357e-31	2	Med8	positive	0.0972553	0.0655129
6.13275e-36	0.552914	0.163	0.121	1.35969e-31	2	Maea	positive	0.128934	0.0908686
6.16383e-36	-0.430297	0.145	0.198	1.36658e-31	2	Psmb2	negative	0.114487	0.155036
6.16862e-36	0.775433	0.203	0.16	1.36764e-31	2	Irf1	positive	0.197519	0.133051
6.44092e-36	-0.666192	0.063	0.102	1.42802e-31	2	Sdhc	negative	0.0476736	0.0765389
6.77082e-36	-0.479027	0.136	0.187	1.50116e-31	2	Stx7	negative	0.10773	0.149177
6.9446e-36	-0.693742	0.06	0.1	1.53969e-31	2	Ndfip2	negative	0.0467611	0.0763597
7.81765e-36	-0.391852	0.17	0.226	1.73325e-31	2	Jpt1	negative	0.138539	0.182623
1.10468e-35	-0.320928	0.256	0.32	2.44919e-31	2	Tcf20	negative	0.227489	0.28308
1.27929e-35	-0.632602	0.072	0.113	2.83631e-31	2	Chchd1	negative	0.0546932	0.0853126
1.4333e-35	-0.561409	0.078	0.121	3.17777e-31	2	Poldip3	negative	0.0602765	0.0906959
2.02608e-35	-0.58845	0.072	0.113	4.49203e-31	2	Osbp	negative	0.0556143	0.0852796
2.57183e-35	-0.34797	0.395	0.454	5.702e-31	2	Jak1	negative	0.373568	0.450173
2.82551e-35	0.326838	0.374	0.322	6.26445e-31	2	Hipk1	positive	0.339954	0.278395
3.13871e-35	-0.647103	0.065	0.105	6.95883e-31	2	Rest	negative	0.0504668	0.0799536
3.1661e-35	-0.648489	0.07	0.111	7.01955e-31	2	Brwd3	negative	0.0546534	0.0858126
3.52685e-35	-0.472212	0.094	0.141	7.81938e-31	2	Dclre1c	negative	0.0800951	0.113992
3.75396e-35	0.52952	0.177	0.134	8.3229e-31	2	Fam104a	positive	0.142296	0.102051
3.90379e-35	0.687044	0.109	0.075	8.65508e-31	2	Frmd8	positive	0.084977	0.0548886
3.91417e-35	-0.580381	0.07	0.111	8.6781e-31	2	Atg16l1	negative	0.0552529	0.0845798
4.66635e-35	0.521423	0.146	0.105	1.03458e-30	2	Rnf141	positive	0.11375	0.080512
4.81752e-35	0.432276	0.259	0.21	1.06809e-30	2	Vps4b	positive	0.216895	0.166471
5.04604e-35	-0.375828	0.185	0.242	1.11876e-30	2	Prex1	negative	0.156599	0.202996
5.29204e-35	0.806151	0.14	0.103	1.1733e-30	2	Atp6v1c1	positive	0.12076	0.077159
5.30666e-35	0.468384	0.215	0.168	1.17654e-30	2	Cited2	positive	0.183559	0.136666
5.34555e-35	-0.720755	0.087	0.13	1.18516e-30	2	Vps37b	negative	0.0686767	0.107637
5.92912e-35	0.504021	0.188	0.144	1.31454e-30	2	Scamp2	positive	0.149434	0.108882
5.9498e-35	-0.457534	0.135	0.186	1.31913e-30	2	Tmem258	negative	0.104735	0.143775
6.20694e-35	-0.628514	0.074	0.116	1.37614e-30	2	Pip5k1a	negative	0.057659	0.0892039
7.67165e-35	-0.643409	0.066	0.106	1.70088e-30	2	Commd8	negative	0.0507442	0.0799539
7.9538e-35	-0.474979	0.115	0.163	1.76344e-30	2	Lmtk2	negative	0.0921286	0.129731
1.03568e-34	-0.443567	0.132	0.183	2.29621e-30	2	Gpbp1l1	negative	0.105597	0.144296
1.2538e-34	-0.711006	0.065	0.103	2.7798e-30	2	Acbd6	negative	0.0486158	0.0788932
1.26629e-34	-0.459202	0.123	0.172	2.80749e-30	2	Snw1	negative	0.09665	0.133879
1.33495e-34	-0.384469	0.147	0.2	2.95973e-30	2	Hp1bp3	negative	0.119281	0.158296
1.35936e-34	0.642831	0.109	0.074	3.01384e-30	2	Galns	positive	0.0826156	0.054311
1.37824e-34	0.648273	0.113	0.078	3.0557e-30	2	Rgs14	positive	0.0870948	0.0573926
1.41522e-34	-0.527207	0.101	0.146	3.13769e-30	2	Zcrb1	negative	0.0775973	0.112209
1.78983e-34	-0.600708	0.067	0.107	3.96824e-30	2	Mcts1	negative	0.0514917	0.0799363
1.89508e-34	-0.361466	0.307	0.377	4.20159e-30	2	Kpna4	negative	0.313167	0.382367
1.92776e-34	-0.565506	0.077	0.119	4.27404e-30	2	Eif4enif1	negative	0.0602885	0.0906919
2.02563e-34	0.671709	0.109	0.075	4.49103e-30	2	Cmpk2	positive	0.0895814	0.0582211
2.44372e-34	0.604845	0.106	0.072	5.41798e-30	2	Zfand4	positive	0.0831419	0.0552492
2.5122e-34	0.645452	0.141	0.102	5.5698e-30	2	Sephs2	positive	0.117377	0.079041
2.84835e-34	-0.65427	0.062	0.1	6.31507e-30	2	Dpy30	negative	0.0472952	0.0754231
3.00984e-34	-0.574236	0.074	0.115	6.67312e-30	2	Drg1	negative	0.0576391	0.0874239
3.07996e-34	-0.478321	0.119	0.167	6.82859e-30	2	Prdm2	negative	0.0937332	0.131018
3.28761e-34	-0.559844	0.089	0.132	7.28897e-30	2	Vdac1	negative	0.0679298	0.100448
3.49429e-34	-0.30915	0.215	0.275	7.74719e-30	2	Ranbp9	negative	0.18103	0.227164
4.06014e-34	0.279411	0.445	0.393	9.00174e-30	2	Rbms1	positive	0.421163	0.356077
5.24382e-34	0.420703	0.383	0.338	1.16261e-29	2	Txnip	positive	0.386668	0.31101
5.31551e-34	-0.559165	0.077	0.119	1.1785e-29	2	Hps3	negative	0.0605291	0.0907013
5.49951e-34	-0.635737	0.085	0.127	1.2193e-29	2	Casp3	negative	0.0652364	0.0994648
5.54414e-34	-0.516713	0.098	0.143	1.22919e-29	2	Ddx42	negative	0.0763566	0.110091
6.18228e-34	0.516964	0.187	0.144	1.37067e-29	2	Was	positive	0.149359	0.108458
6.57637e-34	-0.626121	0.063	0.102	1.45805e-29	2	Tceal9	negative	0.0501506	0.0786441
6.79185e-34	-0.61673	0.109	0.154	1.50582e-29	2	Ubash3b	negative	0.0882994	0.129836
7.41722e-34	0.54897	0.19	0.148	1.64447e-29	2	Themis2	positive	0.171831	0.122987
8.07437e-34	0.454782	0.297	0.25	1.79017e-29	2	Pnrc1	positive	0.269267	0.208904
9.42378e-34	-0.456431	0.103	0.149	2.08935e-29	2	Khdc4	negative	0.0828476	0.116012
9.72687e-34	-0.456659	0.106	0.153	2.15654e-29	2	Cdyl	negative	0.0869002	0.12123
9.84266e-34	-0.393661	0.177	0.232	2.18222e-29	2	Znrf1	negative	0.149496	0.195168
1.03302e-33	-0.584541	0.072	0.112	2.2903e-29	2	Ubr4	negative	0.0547278	0.0834498
1.44571e-33	-0.503581	0.144	0.194	3.20527e-29	2	Lpgat1	negative	0.11603	0.160413
1.51166e-33	-0.6521	0.062	0.1	3.35149e-29	2	Casd1	negative	0.0480445	0.0761842
1.54392e-33	-0.606711	0.071	0.111	3.42303e-29	2	Uchl5	negative	0.0545112	0.0837669
1.56118e-33	-0.66544	0.069	0.109	3.46129e-29	2	Wwp1	negative	0.0543717	0.0855895
1.70149e-33	-0.302665	0.189	0.247	3.77237e-29	2	Mapkapk2	negative	0.162452	0.204989
1.7031e-33	-0.459126	0.174	0.228	3.77594e-29	2	Tank	negative	0.146857	0.195528
2.53454e-33	0.410342	0.27	0.222	5.61932e-29	2	Ssu72	positive	0.225983	0.175968
2.78858e-33	-0.447644	0.13	0.179	6.18255e-29	2	Sdccag8	negative	0.105042	0.143573
3.30488e-33	-0.576108	0.084	0.126	7.32724e-29	2	Esyt1	negative	0.0643076	0.0959396
3.54957e-33	0.478897	0.159	0.118	7.86975e-29	2	Cep83	positive	0.127232	0.0924207
4.00918e-33	-0.595676	0.072	0.111	8.88876e-29	2	Supt6	negative	0.0548819	0.0838219
7.26942e-33	-0.294937	0.209	0.268	1.6117e-28	2	Elob	negative	0.173424	0.216384
8.80018e-33	-0.621846	0.076	0.116	1.95109e-28	2	Chka	negative	0.0644257	0.0984133
9.29066e-33	-0.368513	0.158	0.21	2.05983e-28	2	Mapre1	negative	0.126094	0.164757
1.11324e-32	-0.524843	0.095	0.139	2.46816e-28	2	Srp19	negative	0.0739195	0.106645
1.11392e-32	-0.525443	0.099	0.143	2.46967e-28	2	Sptan1	negative	0.0772108	0.111096
1.30623e-32	-0.700102	0.071	0.11	2.89605e-28	2	Mcm7	negative	0.0561086	0.0894208
1.65559e-32	-0.623544	0.065	0.103	3.67062e-28	2	Klhl9	negative	0.0493624	0.0769521
1.74634e-32	0.52766	0.174	0.134	3.87181e-28	2	Rnf149	positive	0.157906	0.113123
1.77027e-32	0.563133	0.133	0.096	3.92487e-28	2	Pdcl3	positive	0.102382	0.0711552
1.87037e-32	0.554976	0.118	0.083	4.14681e-28	2	Slc28a2	positive	0.0920682	0.0635375
2.09657e-32	-0.37738	0.165	0.218	4.64831e-28	2	Fgfr1op2	negative	0.133448	0.173959
2.19475e-32	0.603671	0.125	0.089	4.86599e-28	2	Kif3b	positive	0.0986627	0.0670331
2.31761e-32	-0.586541	0.074	0.114	5.13837e-28	2	Eps15l1	negative	0.0570197	0.086192
2.68695e-32	-0.456025	0.113	0.159	5.95725e-28	2	Slc25a12	negative	0.0906509	0.125419
2.73518e-32	-0.268196	0.379	0.443	6.06416e-28	2	Plcl2	negative	0.362534	0.428624
2.8915e-32	0.485773	0.218	0.174	6.41074e-28	2	Fndc3b	positive	0.190131	0.141953
3.23989e-32	-0.488712	0.088	0.131	7.18317e-28	2	Cox14	negative	0.0684294	0.0981533
3.89385e-32	-0.425676	0.136	0.186	8.63304e-28	2	Ube2s	negative	0.112454	0.151201
3.91627e-32	-0.415777	0.111	0.158	8.68276e-28	2	9930111J21Rik2	negative	0.0902588	0.12337
4.06946e-32	-0.304238	0.234	0.293	9.02241e-28	2	Rab14	negative	0.19406	0.240488
5.86507e-32	-0.32163	0.194	0.25	1.30034e-27	2	Rb1cc1	negative	0.164394	0.20761
6.30043e-32	0.361346	0.214	0.168	1.39687e-27	2	Plxnc1	positive	0.174016	0.135375
6.32021e-32	-0.522844	0.067	0.106	1.40125e-27	2	Slfn8	negative	0.0551995	0.0822234
6.33218e-32	0.554394	0.115	0.081	1.40391e-27	2	Ifih1	positive	0.0927103	0.0636373
7.18158e-32	-0.398956	0.122	0.169	1.59223e-27	2	Smad2	negative	0.0985727	0.132547
7.97972e-32	-0.481717	0.082	0.124	1.76918e-27	2	Eed	negative	0.065618	0.0941524
1.2523e-31	-0.354023	0.191	0.245	2.77647e-27	2	Rapgef2	negative	0.160117	0.204562
1.26386e-31	-0.50434	0.087	0.129	2.80211e-27	2	Eif3d	negative	0.0676666	0.0975214
1.30739e-31	-0.448048	0.111	0.157	2.89862e-27	2	Srsf4	negative	0.0879524	0.121388
1.36953e-31	-0.49848	0.099	0.142	3.03638e-27	2	Psmc6	negative	0.0763393	0.108547
1.37995e-31	-0.664152	0.068	0.105	3.05949e-27	2	Rfwd3	negative	0.0518577	0.0813732
1.58851e-31	0.465272	0.282	0.238	3.52188e-27	2	Il17ra	positive	0.255397	0.196987
1.75799e-31	-0.64112	0.063	0.1	3.89765e-27	2	4930402H24Rik	negative	0.0494303	0.077353
1.80741e-31	0.361183	0.302	0.253	4.00721e-27	2	Fis1	positive	0.250726	0.200941
1.96706e-31	0.573555	0.115	0.081	4.36117e-27	2	Mid1ip1	positive	0.0882161	0.0603509
2.05645e-31	-0.366364	0.142	0.192	4.55934e-27	2	Ddi2	negative	0.117134	0.153741
2.07759e-31	-0.657885	0.107	0.15	4.60622e-27	2	Dcaf6	negative	0.0849029	0.126253
2.16533e-31	-0.626797	0.07	0.108	4.80075e-27	2	Dna2	negative	0.0545897	0.0842882
2.20355e-31	-0.489673	0.067	0.105	4.88549e-27	2	Denr	negative	0.0539961	0.0793026
2.4456e-31	0.302712	0.255	0.205	5.42215e-27	2	Xdh	positive	0.21735	0.174915
2.53662e-31	-0.407986	0.104	0.148	5.62394e-27	2	Ilrun	negative	0.0832327	0.113703
2.68761e-31	0.395405	0.181	0.138	5.95871e-27	2	Rgs18	positive	0.145543	0.110412
2.81563e-31	-0.558538	0.072	0.111	6.24253e-27	2	Tug1	negative	0.0555503	0.0831778
3.1288e-31	-0.44418	0.103	0.147	6.93686e-27	2	Tor1aip2	negative	0.0827957	0.114713
4.19886e-31	-0.522973	0.083	0.124	9.3093e-27	2	Ndufb6	negative	0.0636434	0.0927116
4.42754e-31	0.491413	0.209	0.167	9.8163e-27	2	Rab8a	positive	0.17165	0.127916
5.8997e-31	-0.367931	0.177	0.23	1.30802e-26	2	Elf4	negative	0.14574	0.187842
8.36832e-31	-0.459204	0.111	0.156	1.85534e-26	2	Mrpl20	negative	0.0859802	0.118909
1.02215e-30	0.579682	0.183	0.144	2.2662e-26	2	Atf1	positive	0.155515	0.110983
1.31001e-30	0.376146	0.275	0.228	2.90443e-26	2	Selenok	positive	0.229982	0.182289
2.00754e-30	-0.366592	0.124	0.171	4.45092e-26	2	Trpc4ap	negative	0.0998285	0.132141
2.27209e-30	0.352056	0.345	0.299	5.03744e-26	2	Arf1	positive	0.297031	0.242235
2.66095e-30	-0.532957	0.08	0.119	5.89959e-26	2	Nek9	negative	0.0615176	0.0901165
2.68069e-30	-0.551949	0.074	0.112	5.94336e-26	2	Fgl2	negative	0.067284	0.100036
2.98033e-30	0.560129	0.139	0.103	6.60768e-26	2	Rela	positive	0.109926	0.0772699
5.32469e-30	-0.338993	0.105	0.149	1.18054e-25	2	Adam17	negative	0.0871212	0.115707
5.51748e-30	0.516435	0.151	0.114	1.22328e-25	2	Cln3	positive	0.121414	0.0873808
5.57523e-30	-0.490001	0.083	0.122	1.23608e-25	2	Gm16286	negative	0.0638482	0.091614
5.77388e-30	-0.584509	0.064	0.1	1.28013e-25	2	Ube2j1	negative	0.0498078	0.0759313
6.59518e-30	-0.467548	0.082	0.122	1.46222e-25	2	Zmat2	negative	0.0645684	0.0917649
8.81715e-30	-0.556099	0.068	0.104	1.95485e-25	2	Lsm2	negative	0.053224	0.0798206
9.49909e-30	-0.516095	0.079	0.118	2.10604e-25	2	Arpc1a	negative	0.06082	0.0884348
1.03575e-29	-0.559186	0.068	0.105	2.29635e-25	2	Pdha1	negative	0.0524916	0.0786526
1.07636e-29	-0.582117	0.068	0.105	2.38639e-25	2	Prpf6	negative	0.0526099	0.0795383
1.15409e-29	-0.460685	0.085	0.125	2.55873e-25	2	Sdhb	negative	0.0663967	0.0938865
1.37068e-29	-0.405295	0.146	0.195	3.03893e-25	2	Azin1	negative	0.119932	0.157492
1.47757e-29	-0.375792	0.137	0.184	3.27593e-25	2	Nrd1	negative	0.109402	0.143805
1.49179e-29	-0.410518	0.104	0.147	3.30746e-25	2	Vcpip1	negative	0.0836245	0.113793
1.80016e-29	-0.551262	0.085	0.124	3.99114e-25	2	Dap	negative	0.064317	0.094087
1.82442e-29	-0.360128	0.156	0.205	4.04493e-25	2	Map2k4	negative	0.129048	0.167082
2.07265e-29	-0.311387	0.168	0.219	4.59527e-25	2	Selenot	negative	0.136857	0.173179
2.08006e-29	0.551925	0.133	0.098	4.6117e-25	2	Rnf6	positive	0.103647	0.0729735
2.52887e-29	-0.401581	0.105	0.148	5.60675e-25	2	Ier3ip1	negative	0.0830719	0.112521
2.89258e-29	-0.497703	0.082	0.121	6.41314e-25	2	Dync1li1	negative	0.0640394	0.0919889
3.71618e-29	0.366735	0.371	0.329	8.23914e-25	2	Arfgef1	positive	0.346247	0.284008
4.62847e-29	-0.669557	0.07	0.106	1.02618e-24	2	Otud7b	negative	0.0546748	0.0849627
5.50577e-29	-0.650026	0.075	0.111	1.22068e-24	2	Fkbp5	negative	0.0578062	0.088593
6.43786e-29	0.451708	0.283	0.241	1.42734e-24	2	Retreg1	positive	0.278938	0.217432
8.3492e-29	-0.524443	0.075	0.112	1.8511e-24	2	Slc30a7	negative	0.0581375	0.0849481
1.00382e-28	0.504105	0.224	0.183	2.22556e-24	2	Gsap	positive	0.201421	0.151204
1.34236e-28	-0.35611	0.159	0.208	2.97614e-24	2	Tmem131	negative	0.128178	0.165048
1.3788e-28	-0.31708	0.195	0.248	3.05693e-24	2	Rp9	negative	0.160378	0.200667
1.70634e-28	-0.422236	0.11	0.154	3.78313e-24	2	Fem1c	negative	0.093766	0.126607
1.89165e-28	-0.589187	0.138	0.182	4.19397e-24	2	Ctse	negative	0.113122	0.158084
2.2079e-28	-0.420551	0.102	0.144	4.89514e-24	2	Map2k2	negative	0.0800955	0.10925
2.24047e-28	-0.325581	0.136	0.183	4.96734e-24	2	Rab11b	negative	0.109923	0.141703
2.58622e-28	-0.592516	0.129	0.171	5.73391e-24	2	Lmo2	negative	0.102027	0.144681
2.7964e-28	-0.470179	0.097	0.137	6.19989e-24	2	Ppm1a	negative	0.0756257	0.105531
3.23644e-28	-0.385064	0.124	0.168	7.17552e-24	2	Ndufs6	negative	0.0972983	0.129016
3.31371e-28	-0.573575	0.065	0.1	7.34684e-24	2	Snrnp200	negative	0.0492814	0.0741922
3.41783e-28	-0.504401	0.08	0.117	7.57767e-24	2	Polr2g	negative	0.0612903	0.0881835
3.66399e-28	-0.402289	0.146	0.192	8.12342e-24	2	Rasgrp2	negative	0.115566	0.152044
3.72729e-28	0.479348	0.155	0.118	8.26376e-24	2	Rab5b	positive	0.121556	0.0893053
3.84889e-28	-0.29254	0.194	0.247	8.53337e-24	2	Ogdh	negative	0.16149	0.200244
4.16161e-28	0.439989	0.197	0.157	9.2267e-24	2	Cyfip1	positive	0.161251	0.122257
4.4725e-28	-0.461548	0.085	0.124	9.91597e-24	2	Tbc1d22a	negative	0.0665391	0.0938251
4.69083e-28	0.572293	0.114	0.083	1.04e-23	2	Arhgap1	positive	0.0876635	0.0606158
5.78558e-28	-0.461627	0.098	0.138	1.28272e-23	2	Eea1	negative	0.080257	0.110567
6.4488e-28	0.602208	0.112	0.08	1.42976e-23	2	Tmem43	positive	0.0870802	0.059397
6.96769e-28	-0.361454	0.146	0.192	1.54481e-23	2	Ndufs5	negative	0.115267	0.149569
7.62533e-28	-0.37753	0.152	0.198	1.69061e-23	2	Tbca	negative	0.120545	0.156594
1.04474e-27	0.444735	0.21	0.169	2.3163e-23	2	Krcc1	positive	0.172607	0.131701
1.10867e-27	-0.487831	0.106	0.146	2.45804e-23	2	Ckap5	negative	0.085725	0.119252
1.20845e-27	0.659567	0.155	0.121	2.67925e-23	2	Ifi204	positive	0.159411	0.109254
1.48609e-27	-0.477781	0.08	0.117	3.2948e-23	2	Leng8	negative	0.0628729	0.0892698
1.58937e-27	0.54416	0.184	0.146	3.5238e-23	2	Tpi1	positive	0.156119	0.114293
2.65445e-27	-0.533565	0.08	0.117	5.88517e-23	2	Kat7	negative	0.0605261	0.0878346
2.80662e-27	-0.363065	0.185	0.234	6.22255e-23	2	Rnf169	negative	0.1532	0.194887
4.18373e-27	0.463	0.103	0.072	9.27575e-23	2	Plk3	positive	0.0823876	0.0587289
4.6514e-27	-0.393803	0.109	0.15	1.03126e-22	2	Golph3	negative	0.0860365	0.115283
4.74738e-27	0.544158	0.162	0.126	1.05254e-22	2	Dctn4	positive	0.133376	0.0963851
4.82017e-27	-0.444946	0.093	0.131	1.06868e-22	2	Tmem160	negative	0.0714854	0.0989261
5.16404e-27	-0.284986	0.112	0.155	1.14492e-22	2	Gltp	negative	0.0942324	0.120827
7.0678e-27	0.437621	0.196	0.156	1.567e-22	2	Akna	positive	0.159231	0.121263
9.2749e-27	-0.40641	0.116	0.158	2.05634e-22	2	Arcn1	negative	0.0904235	0.120945
1.07542e-26	-0.44198	0.095	0.134	2.38431e-22	2	Ttc7b	negative	0.0756848	0.104411
1.1795e-26	-0.443508	0.09	0.128	2.61506e-22	2	Fbxw2	negative	0.0702951	0.0973394
1.53071e-26	-0.274501	0.202	0.254	3.39373e-22	2	Ndufa6	negative	0.167413	0.205202
1.76184e-26	0.558882	0.101	0.071	3.90617e-22	2	Irf7	positive	0.0816144	0.0562208
1.78807e-26	0.567555	0.252	0.215	3.96432e-22	2	Bri3	positive	0.236425	0.177424
2.2868e-26	-0.370356	0.124	0.167	5.07006e-22	2	Dnajc13	negative	0.0981491	0.128878
2.29241e-26	-0.375655	0.142	0.186	5.08251e-22	2	Adss	negative	0.112747	0.14669
2.6098e-26	0.492273	0.137	0.103	5.7862e-22	2	Atg2a	positive	0.109899	0.0797663
3.07133e-26	-0.376424	0.164	0.209	6.80944e-22	2	Hipk2	negative	0.135546	0.174399
3.18677e-26	-0.532594	0.069	0.103	7.06538e-22	2	Stard7	negative	0.0531346	0.0777455
3.26565e-26	0.351282	0.473	0.446	7.24026e-22	2	Tra2a	positive	0.504416	0.429496
3.62493e-26	-0.465078	0.089	0.126	8.03684e-22	2	Yipf1	negative	0.0695682	0.0970567
5.41544e-26	-0.516012	0.072	0.106	1.20066e-21	2	Sft2d2	negative	0.0558519	0.0808083
5.4211e-26	0.479618	0.133	0.1	1.20191e-21	2	Dennd3	positive	0.109477	0.0796838
6.64395e-26	-0.273996	0.271	0.326	1.47303e-21	2	Zswim6	negative	0.255595	0.306288
8.07347e-26	-0.400257	0.103	0.143	1.78997e-21	2	Cs	negative	0.0816234	0.109663
8.2389e-26	-0.363731	0.103	0.143	1.82665e-21	2	Safb2	negative	0.0820742	0.108717
9.50851e-26	-0.305073	0.162	0.209	2.10813e-21	2	Fam117b	negative	0.136689	0.171473
1.03096e-25	0.309021	0.336	0.293	2.28574e-21	2	Emp3	positive	0.299319	0.248608
1.48026e-25	-0.46491	0.09	0.126	3.28187e-21	2	Ube2a	negative	0.0685367	0.0954635
1.55132e-25	0.501613	0.1	0.071	3.43942e-21	2	Adrb2	positive	0.0746463	0.0528987
1.67311e-25	0.443084	0.135	0.101	3.70945e-21	2	Cd82	positive	0.105785	0.0783267
1.70156e-25	-0.708498	0.104	0.141	3.77254e-21	2	Hip1	negative	0.0848816	0.125695
1.7775e-25	0.535487	0.111	0.081	3.94089e-21	2	Hcfc1r1	positive	0.0856691	0.0603859
2.01817e-25	-0.378604	0.12	0.161	4.47449e-21	2	Rchy1	negative	0.0962102	0.126541
2.0595e-25	-0.510999	0.067	0.1	4.56613e-21	2	Pts	negative	0.0516227	0.0750035
2.06331e-25	-0.348095	0.12	0.161	4.57457e-21	2	Brd7	negative	0.094855	0.123483
2.15816e-25	-0.490668	0.072	0.105	4.78486e-21	2	Nucb1	negative	0.054652	0.0782769
2.30438e-25	-0.386659	0.125	0.167	5.10903e-21	2	Spidr	negative	0.104538	0.137084
2.73146e-25	0.251849	0.542	0.514	6.05593e-21	2	Rhoa	positive	0.538971	0.476549
2.83129e-25	-0.52213	0.07	0.103	6.27726e-21	2	Ltn1	negative	0.0529672	0.0769452
2.97331e-25	-0.515913	0.071	0.105	6.59214e-21	2	Os9	negative	0.0534893	0.0773751
3.93799e-25	0.561297	0.103	0.074	8.73092e-21	2	Sp3os	positive	0.079565	0.0552434
4.5895e-25	-0.654353	0.07	0.102	1.01754e-20	2	Cks1b	negative	0.0532355	0.0813327
4.91614e-25	-0.34177	0.113	0.153	1.08996e-20	2	Cir1	negative	0.0924303	0.120279
5.0891e-25	-0.429927	0.069	0.103	1.1283e-20	2	Kdm3a	negative	0.0567346	0.0793199
5.4204e-25	0.299524	0.399	0.36	1.20176e-20	2	Baz1a	positive	0.373539	0.316439
5.53775e-25	-0.407357	0.113	0.152	1.22777e-20	2	Snx27	negative	0.0895345	0.119366
5.79341e-25	0.477631	0.153	0.118	1.28446e-20	2	Sirt7	positive	0.120239	0.0890751
5.89081e-25	-0.302345	0.274	0.324	1.30605e-20	2	Plcg2	negative	0.233411	0.281721
6.07389e-25	-0.539139	0.067	0.1	1.34664e-20	2	Acsl5	negative	0.0508478	0.0744822
6.82535e-25	0.371035	0.259	0.218	1.51325e-20	2	Max	positive	0.222698	0.178107
6.89547e-25	-0.385713	0.125	0.166	1.52879e-20	2	Mindy3	negative	0.102501	0.134486
7.59826e-25	-0.535521	0.067	0.1	1.68461e-20	2	Zfp236	negative	0.0515655	0.075362
7.99407e-25	0.46881	0.164	0.129	1.77236e-20	2	Surf4	positive	0.129279	0.0966502
9.9146e-25	0.529495	0.116	0.085	2.19817e-20	2	Ralb	positive	0.0895144	0.0636032
1.12114e-24	0.321233	0.251	0.209	2.48568e-20	2	Chd7	positive	0.218949	0.177568
1.30671e-24	-0.442694	0.078	0.112	2.89711e-20	2	Dusp6	negative	0.0646525	0.0898703
1.34615e-24	-0.461993	0.084	0.119	2.98454e-20	2	Vbp1	negative	0.0649243	0.0904428
1.5065e-24	-0.293232	0.135	0.178	3.34006e-20	2	Msl2	negative	0.110575	0.13947
1.57157e-24	0.265788	0.38	0.337	3.48433e-20	2	Rnf130	positive	0.341402	0.290601
1.62771e-24	-0.369701	0.167	0.21	3.60879e-20	2	Mindy2	negative	0.137702	0.175744
1.64964e-24	-0.494779	0.077	0.111	3.65742e-20	2	Snf8	negative	0.057603	0.0818866
2.34631e-24	-0.484596	0.071	0.104	5.202e-20	2	Sipa1l3	negative	0.0554412	0.0789042
2.37308e-24	-0.337607	0.141	0.184	5.26136e-20	2	Hook3	negative	0.113635	0.144949
2.40473e-24	0.595375	0.109	0.08	5.33153e-20	2	Eif4e3	positive	0.0863163	0.0596602
2.47176e-24	-0.48887	0.068	0.1	5.48013e-20	2	Kdelr1	negative	0.0517993	0.0742101
3.67702e-24	-0.355614	0.119	0.159	8.15232e-20	2	Ctsa	negative	0.100562	0.130512
4.43145e-24	0.449643	0.13	0.098	9.82497e-20	2	Hacd2	positive	0.101425	0.0752871
4.54348e-24	-0.483529	0.073	0.106	1.00733e-19	2	Inpp5k	negative	0.056075	0.079521
4.62091e-24	-0.293576	0.19	0.236	1.0245e-19	2	Myo5a	negative	0.160341	0.198087
5.07361e-24	0.720261	0.104	0.077	1.12487e-19	2	Lfng	positive	0.0903374	0.0591922
5.65438e-24	-0.378705	0.112	0.151	1.25363e-19	2	Hdlbp	negative	0.087467	0.115146
6.62702e-24	-0.348794	0.133	0.174	1.46928e-19	2	Upf2	negative	0.1068	0.137421
6.90233e-24	-0.271017	0.52	0.56	1.53032e-19	2	Baz2b	negative	0.539093	0.611301
6.96098e-24	0.388631	0.218	0.18	1.54332e-19	2	Cdc14a	positive	0.187289	0.147391
7.91563e-24	0.36281	0.284	0.244	1.75497e-19	2	Gnai3	positive	0.242215	0.196278
8.3715e-24	-0.368941	0.111	0.15	1.85604e-19	2	Mrps21	negative	0.0863089	0.113424
9.13813e-24	-0.482594	0.08	0.114	2.02601e-19	2	Ube4a	negative	0.0619851	0.0870301
9.82e-24	-0.324291	0.148	0.19	2.17719e-19	2	Rnf111	negative	0.119506	0.151219
1.05386e-23	0.464213	0.101	0.072	2.33651e-19	2	Gm9733	positive	0.0796131	0.0574244
1.1298e-23	-0.496228	0.154	0.195	2.50488e-19	2	Rell1	negative	0.132753	0.176305
1.47928e-23	-0.456518	0.076	0.11	3.27972e-19	2	Bmpr2	negative	0.0611577	0.0852647
1.56215e-23	0.49758	0.134	0.102	3.46344e-19	2	Acox3	positive	0.106089	0.0773965
1.62945e-23	-0.4332	0.081	0.115	3.61265e-19	2	Suclg1	negative	0.0628342	0.0865309
1.93324e-23	-0.480419	0.097	0.133	4.28618e-19	2	Crtc3	negative	0.0757027	0.104389
2.46483e-23	-0.436655	0.097	0.132	5.46478e-19	2	Prkag1	negative	0.0746159	0.101347
3.09895e-23	0.378366	0.254	0.216	6.87067e-19	2	Rbm47	positive	0.238429	0.190498
4.44545e-23	0.426162	0.182	0.146	9.856e-19	2	Tmem165	positive	0.144585	0.110966
5.78701e-23	-0.424706	0.101	0.137	1.28304e-18	2	Brd8	negative	0.0789116	0.106303
6.70735e-23	-0.774553	0.389	0.412	1.48709e-18	2	Cst3	negative	0.369669	0.467651
7.87176e-23	-0.483816	0.078	0.111	1.74525e-18	2	Ppil4	negative	0.0593595	0.0833796
8.55459e-23	-0.538038	0.088	0.121	1.89664e-18	2	Rrm1	negative	0.0717301	0.101864
1.07925e-22	0.428334	0.187	0.152	2.39279e-18	2	Bach1	positive	0.156733	0.120545
1.24897e-22	-0.489045	0.313	0.346	2.76908e-18	2	Emb	negative	0.2873	0.358892
1.96752e-22	0.497538	0.183	0.15	4.36218e-18	2	Plekho2	positive	0.159336	0.119438
2.07568e-22	-0.444495	0.16	0.2	4.60199e-18	2	Gramd1b	negative	0.13184	0.171745
2.43596e-22	-0.433892	0.092	0.126	5.40077e-18	2	Mlec	negative	0.0693128	0.0941573
3.95047e-22	0.549761	0.184	0.151	8.75858e-18	2	Selenos	positive	0.160423	0.118875
4.22968e-22	0.45703	0.212	0.178	9.37762e-18	2	Tap1	positive	0.182125	0.140456
4.3298e-22	-0.299566	0.158	0.2	9.59961e-18	2	Uhrf1bp1l	negative	0.129003	0.160346
4.69688e-22	0.476422	0.149	0.117	1.04134e-17	2	Rbm42	positive	0.118224	0.0880908
5.30256e-22	0.373216	0.114	0.085	1.17563e-17	2	Cd300ld	positive	0.0961984	0.072798
5.34144e-22	-0.40118	0.099	0.134	1.18425e-17	2	Tmco1	negative	0.0754022	0.100457
6.68737e-22	-0.421309	0.083	0.116	1.48266e-17	2	Spen	negative	0.0642798	0.0874328
1.01437e-21	-0.404857	0.071	0.102	2.24896e-17	2	Napa	negative	0.0559479	0.0766288
1.03113e-21	-0.286339	0.64	0.646	2.28611e-17	2	Ripor2	negative	0.750956	0.830034
1.03728e-21	-0.291395	0.151	0.193	2.29975e-17	2	Ndufb8	negative	0.121069	0.15025
1.14474e-21	-0.457066	0.071	0.101	2.538e-17	2	Sec24c	negative	0.0538893	0.0752411
1.26158e-21	0.487685	0.136	0.106	2.79704e-17	2	Sde2	positive	0.107856	0.0796545
1.36807e-21	0.387957	0.169	0.135	3.03314e-17	2	Zfp516	positive	0.136677	0.106229
1.37662e-21	-0.257141	0.177	0.221	3.0521e-17	2	Usp47	negative	0.146621	0.177975
1.51441e-21	-0.359756	0.103	0.138	3.35759e-17	2	Polr2k	negative	0.0806937	0.105639
1.76518e-21	-0.313553	0.146	0.186	3.91357e-17	2	Vrk1	negative	0.116206	0.145521
2.80854e-21	0.356498	0.274	0.238	6.22682e-17	2	Hif1a	positive	0.256063	0.207636
2.89275e-21	0.460442	0.118	0.089	6.41351e-17	2	Mospd2	positive	0.0923858	0.0682014
3.24238e-21	0.605216	0.163	0.133	7.18869e-17	2	B4galt5	positive	0.144704	0.103949
3.30155e-21	-0.386266	0.091	0.125	7.31986e-17	2	Got2	negative	0.070708	0.0939571
3.33075e-21	-0.622207	0.083	0.114	7.38461e-17	2	Glul	negative	0.0652049	0.0942502
3.4298e-21	-0.35433	0.107	0.142	7.60422e-17	2	Usp8	negative	0.0840778	0.109198
3.51408e-21	0.334736	0.272	0.235	7.79106e-17	2	Psmb9	positive	0.233536	0.191276
3.89277e-21	0.585631	0.103	0.077	8.63065e-17	2	Vrk3	positive	0.0816407	0.056929
3.94355e-21	-0.271124	0.143	0.183	8.74324e-17	2	Ap1g1	negative	0.116004	0.143368
4.73684e-21	-0.33952	0.097	0.132	1.0502e-16	2	Cuta	negative	0.0763021	0.0992072
4.85636e-21	0.407237	0.154	0.123	1.0767e-16	2	Sirpb1b	positive	0.150086	0.114486
5.31275e-21	-0.338311	0.151	0.191	1.17789e-16	2	Smap1	negative	0.121642	0.152949
5.85726e-21	-0.545551	0.078	0.108	1.29861e-16	2	Slc15a3	negative	0.0631734	0.089784
6.40182e-21	-0.397663	0.088	0.121	1.41935e-16	2	Swt1	negative	0.070678	0.0944661
8.59447e-21	-0.26139	0.182	0.225	1.90548e-16	2	Dnajc8	negative	0.147073	0.178179
9.51037e-21	-0.42032	0.081	0.112	2.10855e-16	2	Zfp445	negative	0.061997	0.0841137
9.77959e-21	0.406159	0.122	0.093	2.16823e-16	2	Ntng2	positive	0.0971351	0.0735037
9.81702e-21	0.500486	0.106	0.079	2.17653e-16	2	Smim3	positive	0.0855727	0.0615713
1.23135e-20	-0.452401	0.07	0.1	2.73002e-16	2	Hadha	negative	0.0537073	0.0745534
1.28564e-20	-0.294356	0.233	0.277	2.85039e-16	2	Stim1	negative	0.200884	0.242081
1.29196e-20	0.511046	0.1	0.074	2.86441e-16	2	Itpripl2	positive	0.0763523	0.0547624
1.34115e-20	0.307046	0.115	0.086	2.97347e-16	2	Nusap1	positive	0.0966089	0.0755344
1.4963e-20	-0.299445	0.154	0.194	3.31746e-16	2	Smc1a	negative	0.124294	0.154012
1.54627e-20	-0.29894	0.203	0.245	3.42824e-16	2	Mrtfa	negative	0.166528	0.202751
1.61795e-20	0.42916	0.2	0.167	3.58716e-16	2	Cdk9	positive	0.165209	0.128548
2.16115e-20	0.404148	0.154	0.122	4.79147e-16	2	Evi2a	positive	0.123539	0.0952497
2.59103e-20	0.504895	0.133	0.105	5.74457e-16	2	Cnppd1	positive	0.106618	0.0783919
3.91348e-20	-0.299247	0.078	0.108	8.67658e-16	2	Ifi207	negative	0.0777305	0.101313
4.06978e-20	0.447469	0.165	0.134	9.0231e-16	2	Atg5	positive	0.135206	0.103186
4.16885e-20	-0.297025	0.153	0.192	9.24277e-16	2	Trip11	negative	0.12315	0.152486
4.45772e-20	-0.315162	0.184	0.226	9.88322e-16	2	Foxo3	negative	0.157822	0.193048
4.70931e-20	-0.44824	0.075	0.105	1.0441e-15	2	Ift20	negative	0.0571459	0.0786116
4.974e-20	-0.426429	0.087	0.118	1.10279e-15	2	Stk26	negative	0.0664161	0.0897968
6.79926e-20	-0.336677	0.12	0.156	1.50746e-15	2	Zbtb7a	negative	0.0941559	0.120086
7.00508e-20	-0.370098	0.114	0.148	1.5531e-15	2	Mon2	negative	0.0888062	0.115118
7.47187e-20	-0.317056	0.092	0.125	1.65659e-15	2	Arl8b	negative	0.0727614	0.0937498
7.59942e-20	-0.325491	0.116	0.151	1.68487e-15	2	Psmb7	negative	0.0900553	0.11458
1.16161e-19	-0.359058	0.082	0.113	2.57541e-15	2	Yipf4	negative	0.0659273	0.0872795
1.27625e-19	0.545632	0.217	0.183	2.82958e-15	2	Cstb	positive	0.216974	0.168733
1.44041e-19	-0.401179	0.095	0.127	3.19353e-15	2	Fbxo3	negative	0.0733243	0.097136
1.44358e-19	0.334095	0.231	0.196	3.20056e-15	2	Nt5c2	positive	0.197533	0.160701
1.47967e-19	-0.355846	0.098	0.131	3.28059e-15	2	Sash3	negative	0.0771711	0.10028
1.68607e-19	-0.327369	0.114	0.149	3.73818e-15	2	Asah1	negative	0.0911743	0.115904
1.77627e-19	-0.501409	0.103	0.135	3.93818e-15	2	Klra2	negative	0.0881528	0.120062
2.02968e-19	-0.324919	0.148	0.185	4.50001e-15	2	Alyref	negative	0.122258	0.152743
2.10069e-19	0.47697	0.136	0.108	4.65744e-15	2	Samd8	positive	0.111357	0.0830751
2.31203e-19	-0.358996	0.095	0.126	5.12601e-15	2	Rbm17	negative	0.0734776	0.0959742
2.43311e-19	-0.322081	0.332	0.369	5.39444e-15	2	Psma7	negative	0.303159	0.358272
3.01948e-19	-0.324091	0.122	0.158	6.6945e-15	2	Sdf4	negative	0.0957938	0.121102
3.5258e-19	-0.311618	0.132	0.168	7.81705e-15	2	Tiam1	negative	0.108368	0.135866
3.67226e-19	0.451332	0.121	0.094	8.14177e-15	2	Rnf167	positive	0.09408	0.0703857
4.04347e-19	-0.339382	0.109	0.142	8.96477e-15	2	Parp14	negative	0.0903473	0.115714
4.51018e-19	-0.329763	0.128	0.163	9.99953e-15	2	Pik3c2a	negative	0.104545	0.131926
4.70129e-19	0.333881	0.195	0.161	1.04232e-14	2	Inpp4a	positive	0.159477	0.128482
7.8422e-19	-0.56275	0.208	0.24	1.73869e-14	2	Cmah	negative	0.191253	0.250649
9.28333e-19	-0.250609	0.188	0.229	2.05821e-14	2	Arhgef6	negative	0.155406	0.186234
9.66851e-19	0.363144	0.224	0.191	2.14361e-14	2	Capns1	positive	0.183305	0.147845
1.223e-18	0.297403	0.235	0.2	2.71152e-14	2	Hexb	positive	0.19308	0.159527
1.2804e-18	0.42975	0.168	0.138	2.83877e-14	2	Pfkp	positive	0.140334	0.10841
1.31649e-18	-0.298954	0.104	0.137	2.9188e-14	2	Esco1	negative	0.0850189	0.107424
1.32609e-18	-0.328218	0.126	0.16	2.94007e-14	2	Cntrl	negative	0.0985685	0.124506
1.73039e-18	-0.269295	0.147	0.184	3.83645e-14	2	Cwc15	negative	0.116549	0.142613
1.76843e-18	-0.310122	0.598	0.6	3.92078e-14	2	Prkcb	negative	0.66432	0.737483
1.91636e-18	-0.38715	0.078	0.107	4.24877e-14	2	Ppil2	negative	0.0599309	0.0798121
1.98808e-18	0.330674	0.174	0.142	4.40776e-14	2	Rybp	positive	0.14076	0.112906
2.29547e-18	-0.401606	0.084	0.113	5.0893e-14	2	Rnf7	negative	0.0636153	0.0847532
2.35199e-18	-0.40382	0.076	0.105	5.21459e-14	2	Psmc1	negative	0.0586913	0.0787943
2.41854e-18	-0.261437	0.129	0.165	5.36215e-14	2	Ccnl2	negative	0.10324	0.126789
2.63056e-18	-0.286144	0.131	0.167	5.83222e-14	2	Psmb6	negative	0.103713	0.128399
2.92789e-18	-0.296948	0.112	0.145	6.49142e-14	2	Raly	negative	0.0873637	0.109714
3.23049e-18	-0.374156	0.09	0.12	7.16232e-14	2	Yeats4	negative	0.0691592	0.0907424
3.28219e-18	-0.374663	0.091	0.121	7.27695e-14	2	BC031181	negative	0.0701473	0.0919625
3.63189e-18	0.545495	0.161	0.133	8.05225e-14	2	Tnfrsf1b	positive	0.15092	0.111476
3.90607e-18	-0.32997	0.097	0.128	8.66014e-14	2	Nras	negative	0.0754024	0.0967281
4.6688e-18	-0.280851	0.144	0.181	1.03512e-13	2	Ankfy1	negative	0.116052	0.142307
4.73576e-18	-0.392817	0.072	0.1	1.04997e-13	2	Yipf5	negative	0.0562984	0.0753399
4.73943e-18	-0.414991	0.15	0.184	1.05078e-13	2	Anxa5	negative	0.122896	0.157412
4.75481e-18	-0.400599	0.085	0.114	1.05419e-13	2	Agtpbp1	negative	0.065481	0.0871168
4.83551e-18	0.346281	0.313	0.284	1.07208e-13	2	March7	positive	0.289619	0.240882
5.65424e-18	0.309512	0.165	0.133	1.2536e-13	2	Ncoa4	positive	0.129728	0.104669
6.56561e-18	0.416192	0.115	0.089	1.45566e-13	2	Armc7	positive	0.0905216	0.0685708
6.64756e-18	0.259918	0.404	0.376	1.47383e-13	2	Sh3glb1	positive	0.382553	0.332858
7.89751e-18	-0.257434	0.15	0.187	1.75096e-13	2	Rnf38	negative	0.123671	0.149989
9.07834e-18	-0.378708	0.093	0.123	2.01276e-13	2	Sec31a	negative	0.0715065	0.093417
9.55015e-18	-0.416592	0.077	0.105	2.11736e-13	2	Fgfr2	negative	0.0593913	0.079923
1.05794e-17	-0.258249	0.122	0.156	2.34555e-13	2	Csnk1d	negative	0.0980691	0.120473
1.12046e-17	-0.315589	0.108	0.14	2.48416e-13	2	B4galnt1	negative	0.0856858	0.108382
1.12971e-17	0.315061	0.348	0.319	2.50469e-13	2	Ptpn1	positive	0.334869	0.283705
1.39479e-17	-0.38126	0.129	0.162	3.0924e-13	2	Dhx40	negative	0.1062	0.134676
1.4945e-17	0.36286	0.184	0.154	3.31346e-13	2	Actn4	positive	0.147771	0.117866
1.49853e-17	0.44766	0.135	0.108	3.32239e-13	2	Trappc4	positive	0.105149	0.079853
1.62055e-17	0.404316	0.116	0.09	3.59291e-13	2	Ddx3y	positive	0.0910997	0.0694842
1.78387e-17	-0.291234	0.12	0.153	3.95501e-13	2	Foxn2	negative	0.0958569	0.119047
2.64503e-17	-0.434897	0.073	0.1	5.8643e-13	2	Wbp4	negative	0.0555316	0.0753338
2.87238e-17	-0.313986	0.099	0.129	6.36836e-13	2	Ube2j2	negative	0.0773105	0.0981201
3.08083e-17	-0.352607	0.106	0.136	6.83051e-13	2	Ppp1r21	negative	0.081812	0.104846
3.22221e-17	0.351217	0.212	0.181	7.14395e-13	2	Ubxn1	positive	0.172696	0.139918
4.79473e-17	-0.358461	0.149	0.182	1.06304e-12	2	Adam19	negative	0.130455	0.163389
5.20752e-17	-0.340945	0.133	0.166	1.15456e-12	2	Grk5	negative	0.120086	0.150979
6.92466e-17	-0.485138	0.077	0.103	1.53527e-12	2	Brip1os	negative	0.0585503	0.080351
7.16714e-17	-0.367632	0.076	0.104	1.58903e-12	2	Uqcc3	negative	0.0584973	0.0769777
7.25107e-17	-0.303443	0.115	0.147	1.60764e-12	2	Ctbp1	negative	0.0898734	0.112319
7.33258e-17	-0.295839	0.13	0.163	1.62571e-12	2	Pik3cg	negative	0.102578	0.126902
9.41817e-17	0.398927	0.174	0.145	2.0881e-12	2	Atp6v1d	positive	0.140885	0.110957
9.68117e-17	-0.41665	0.097	0.126	2.14641e-12	2	Kif1b	negative	0.0772456	0.101533
1.03123e-16	-0.342886	0.106	0.137	2.28634e-12	2	Stx5a	negative	0.0821068	0.104582
1.08287e-16	-0.357305	0.089	0.117	2.40083e-12	2	Usp1	negative	0.0695669	0.0901725
1.23668e-16	-0.306076	0.092	0.121	2.74184e-12	2	Tsg101	negative	0.0719359	0.0911601
1.25285e-16	0.411024	0.164	0.136	2.77769e-12	2	Trim30d	positive	0.143313	0.111771
1.72953e-16	-0.391339	0.075	0.101	3.83454e-12	2	Ccdc59	negative	0.0573397	0.0761289
1.76477e-16	-0.384024	0.092	0.12	3.91268e-12	2	Lypla1	negative	0.0702005	0.0916055
2.26689e-16	-0.26601	0.117	0.149	5.02591e-12	2	Serinc1	negative	0.0937696	0.115211
2.29827e-16	0.3809	0.183	0.154	5.09549e-12	2	Csnk2b	positive	0.146582	0.116729
3.04482e-16	-0.340598	0.104	0.133	6.75067e-12	2	Abcg1	negative	0.0827133	0.105611
3.58593e-16	0.421716	0.145	0.119	7.95038e-12	2	Eapp	positive	0.115788	0.089609
3.66947e-16	-0.481076	0.085	0.112	8.13558e-12	2	Gab3	negative	0.0680817	0.0921171
3.74542e-16	0.297081	0.244	0.211	8.30397e-12	2	Mpc2	positive	0.202081	0.168637
4.43165e-16	-0.312706	0.094	0.122	9.82541e-12	2	Riok1	negative	0.0734521	0.0931299
5.08275e-16	-0.265859	0.137	0.17	1.1269e-11	2	Psen1	negative	0.108362	0.131873
5.48254e-16	-0.337084	0.104	0.133	1.21553e-11	2	Ap2a2	negative	0.0801207	0.101707
7.83251e-16	0.411822	0.116	0.091	1.73655e-11	2	Ech1	positive	0.0880077	0.0674376
8.39534e-16	0.440151	0.124	0.099	1.86133e-11	2	Tor1a	positive	0.0962153	0.0733151
1.05103e-15	-0.271565	0.091	0.119	2.33023e-11	2	Alkbh5	negative	0.0727294	0.0905624
1.0938e-15	-0.358196	0.076	0.101	2.42507e-11	2	Tomm34	negative	0.0582235	0.0759169
1.51352e-15	-0.251059	0.142	0.175	3.35563e-11	2	Uqcrc2	negative	0.112443	0.135578
1.52983e-15	-0.257951	0.137	0.17	3.39179e-11	2	Cdc40	negative	0.108005	0.130779
1.53927e-15	-0.304883	0.086	0.113	3.41271e-11	2	Rbm7	negative	0.0677559	0.0857698
1.54215e-15	-0.367224	0.086	0.113	3.41909e-11	2	4632427E13Rik	negative	0.0673385	0.0873188
2.05249e-15	-0.33223	0.244	0.277	4.55058e-11	2	Zfp608	negative	0.213248	0.255535
2.57656e-15	-0.271239	0.26	0.297	5.71249e-11	2	Gtdc1	negative	0.244686	0.286494
2.61186e-15	0.32983	0.173	0.144	5.79075e-11	2	Leprotl1	positive	0.137368	0.111245
2.74491e-15	-0.33304	0.108	0.137	6.08575e-11	2	Akirin1	negative	0.0827781	0.104378
2.95035e-15	-0.273369	0.144	0.176	6.54121e-11	2	Bod1l	negative	0.113001	0.137232
3.67435e-15	-0.293743	0.109	0.139	8.14641e-11	2	Spcs1	negative	0.0847047	0.105221
4.35971e-15	0.387864	0.126	0.101	9.66591e-11	2	Naip2	positive	0.0979812	0.076381
4.83035e-15	-0.285051	0.104	0.132	1.07094e-10	2	Lamtor5	negative	0.0803916	0.0997677
5.35374e-15	0.4264	0.233	0.208	1.18698e-10	2	Ttc7	positive	0.207925	0.166273
5.45824e-15	-0.29508	0.076	0.102	1.21015e-10	2	Sar1a	negative	0.059563	0.0755264
9.18272e-15	-0.308522	0.079	0.105	2.0359e-10	2	Zcchc8	negative	0.0621197	0.0789045
9.31181e-15	-0.464551	0.075	0.1	2.06452e-10	2	Mbnl3	negative	0.0583392	0.0788568
9.53143e-15	-0.380078	0.083	0.109	2.11321e-10	2	Slc9a1	negative	0.0633126	0.0825025
1.02226e-14	-0.259536	0.092	0.12	2.26645e-10	2	Iscu	negative	0.0742242	0.0916918
1.70092e-14	-0.323185	0.082	0.108	3.77112e-10	2	Ngly1	negative	0.0649404	0.0826512
1.71541e-14	0.367621	0.171	0.144	3.80324e-10	2	Rtf2	positive	0.136591	0.10953
1.8336e-14	0.385282	0.191	0.164	4.06526e-10	2	Ppp4c	positive	0.15573	0.124901
1.85823e-14	-0.394115	0.079	0.104	4.11989e-10	2	Btbd10	negative	0.0622749	0.0814775
2.42267e-14	-0.413509	0.082	0.107	5.3713e-10	2	Abcd2	negative	0.0633831	0.0835004
2.64402e-14	-0.339081	0.089	0.115	5.86205e-10	2	Stxbp3	negative	0.0697928	0.0887753
3.05608e-14	0.474916	0.106	0.084	6.77564e-10	2	Gga1	positive	0.0830078	0.0621173
3.20077e-14	0.490729	0.102	0.081	7.09643e-10	2	Vamp3	positive	0.0803716	0.0596776
3.52294e-14	-0.326918	0.078	0.103	7.8107e-10	2	Ncbp3	negative	0.0611604	0.0781739
3.97188e-14	0.372077	0.143	0.118	8.80606e-10	2	Mapkapk3	positive	0.112748	0.0894091
4.85857e-14	-0.341218	0.098	0.125	1.07719e-09	2	Pikfyve	negative	0.0764987	0.0968868
5.42598e-14	-0.358397	0.082	0.107	1.20299e-09	2	Cope	negative	0.0618933	0.0797468
5.82218e-14	-0.316396	0.083	0.108	1.29084e-09	2	Hspa14	negative	0.0639915	0.0810686
7.70718e-14	0.297362	0.676	0.687	1.70876e-09	2	Btg1	positive	0.949892	0.875824
9.3821e-14	0.278288	0.312	0.284	2.08011e-09	2	Acap2	positive	0.275894	0.236926
1.15497e-13	0.298272	0.198	0.17	2.56068e-09	2	Nck1	positive	0.162688	0.135079
1.15869e-13	-0.366564	0.077	0.101	2.56894e-09	2	Dnajb14	negative	0.0587272	0.0762441
1.27538e-13	-0.319963	0.104	0.13	2.82764e-09	2	Dnajb9	negative	0.08323	0.103966
1.48365e-13	-0.313014	0.095	0.121	3.28939e-09	2	Chmp3	negative	0.0735581	0.0921728
1.77297e-13	0.3652	0.13	0.107	3.93086e-09	2	Ccndbp1	positive	0.102862	0.0814979
2.04932e-13	0.350582	0.184	0.158	4.54354e-09	2	Mat2b	positive	0.149754	0.121799
2.47078e-13	-0.280528	0.119	0.146	5.47796e-09	2	Micu2	negative	0.0939834	0.114856
2.98015e-13	0.255822	0.29	0.261	6.60729e-09	2	Dnm2	positive	0.24645	0.212368
3.46958e-13	-0.398455	0.105	0.13	7.69241e-09	2	Calcrl	negative	0.0859256	0.110137
3.48957e-13	-0.578239	0.088	0.111	7.73672e-09	2	Cyb561a3	negative	0.0664708	0.0920489
3.52123e-13	-0.305864	0.11	0.136	7.80691e-09	2	Atp2a3	negative	0.0844017	0.104553
3.99953e-13	0.378886	0.13	0.107	8.86737e-09	2	Mtmr6	positive	0.101502	0.08015
4.26915e-13	0.494775	0.103	0.083	9.46514e-09	2	Slc20a1	positive	0.0883035	0.0657568
5.0651e-13	-0.332525	0.078	0.102	1.12298e-08	2	Taf13	negative	0.0621236	0.0788414
5.42041e-13	0.363674	0.157	0.132	1.20176e-08	2	Lamtor1	positive	0.123834	0.0994127
6.03676e-13	-0.271578	0.088	0.113	1.33841e-08	2	Casp8ap2	negative	0.0693384	0.0858084
6.63588e-13	0.388459	0.214	0.189	1.47124e-08	2	Cks2	positive	0.210035	0.170631
7.27337e-13	-0.329498	0.077	0.1	1.61258e-08	2	Sap18	negative	0.0586964	0.0746496
7.4108e-13	0.351046	0.203	0.178	1.64305e-08	2	Rassf5	positive	0.170262	0.139444
7.7039e-13	-0.293609	0.243	0.274	1.70803e-08	2	Esyt2	negative	0.206502	0.242861
8.12363e-13	-0.299991	0.078	0.101	1.80109e-08	2	Zc3h18	negative	0.0597704	0.0751225
1.0222e-12	0.409384	0.107	0.086	2.26631e-08	2	Cdipt	positive	0.0823062	0.0636208
1.06316e-12	-0.278297	0.078	0.101	2.35714e-08	2	Mcrip1	negative	0.0602658	0.0750688
1.1047e-12	0.357591	0.138	0.115	2.44922e-08	2	Tom1	positive	0.109317	0.0873983
1.11759e-12	0.336315	0.135	0.111	2.47781e-08	2	Rnf166	positive	0.103248	0.0831942
1.36743e-12	-0.264459	0.174	0.204	3.03173e-08	2	Napsa	negative	0.140269	0.166394
1.61146e-12	0.400565	0.103	0.082	3.57277e-08	2	Mmadhc	positive	0.0787306	0.0610096
1.63116e-12	0.310078	0.168	0.143	3.61645e-08	2	Syngr2	positive	0.132177	0.108872
1.72815e-12	0.307447	0.193	0.168	3.83148e-08	2	Map2k1	positive	0.157999	0.131085
2.21814e-12	-0.262369	0.099	0.124	4.91783e-08	2	Ndufs2	negative	0.0763046	0.0931077
2.80164e-12	-0.251804	0.09	0.114	6.21152e-08	2	Impact	negative	0.0728316	0.0887648
2.93909e-12	0.396386	0.103	0.083	6.51626e-08	2	Abraxas2	positive	0.0791597	0.0615224
3.33352e-12	0.363589	0.106	0.086	7.39075e-08	2	Mt1	positive	0.102634	0.0800815
3.81993e-12	0.341849	0.171	0.147	8.46918e-08	2	Clip1	positive	0.139817	0.114213
4.17632e-12	0.368366	0.128	0.106	9.25931e-08	2	Emd	positive	0.0984317	0.0783664
4.20001e-12	0.303946	0.112	0.09	9.31185e-08	2	Tspan32	positive	0.0841557	0.0681148
5.86453e-12	-0.417026	0.081	0.103	1.30023e-07	2	Prkar2b	negative	0.0631519	0.0819669
6.28492e-12	-0.307553	0.119	0.145	1.39343e-07	2	H2-Q6	negative	0.0970223	0.118973
6.73675e-12	0.372932	0.193	0.169	1.49361e-07	2	Esd	positive	0.161574	0.131773
7.35129e-12	0.385541	0.152	0.129	1.62985e-07	2	Parp9	positive	0.128087	0.102377
7.42702e-12	0.313132	0.17	0.146	1.64664e-07	2	Cnih4	positive	0.13517	0.111659
7.46949e-12	0.335392	0.149	0.126	1.65606e-07	2	Tfdp1	positive	0.117682	0.0957106
1.14638e-11	0.315425	0.165	0.142	2.54164e-07	2	Ifngr2	positive	0.133676	0.110076
1.16973e-11	0.399521	0.105	0.085	2.59341e-07	2	Arrdc1	positive	0.081061	0.0631727
1.18027e-11	-0.29164	0.082	0.105	2.61678e-07	2	Actr1a	negative	0.0633433	0.078734
1.18788e-11	-0.263195	0.099	0.123	2.63366e-07	2	Abcc4	negative	0.0768582	0.0935098
1.30048e-11	0.391405	0.149	0.127	2.8833e-07	2	Nrbp1	positive	0.120458	0.096106
1.37083e-11	-0.267232	0.148	0.175	3.03926e-07	2	Btk	negative	0.118459	0.141119
1.71395e-11	0.420528	0.112	0.092	3.8e-07	2	Rhbdf2	positive	0.0896489	0.0695333
3.07747e-11	0.268253	0.224	0.199	6.82306e-07	2	Snx10	positive	0.189098	0.161094
3.69846e-11	0.285861	0.2	0.175	8.19985e-07	2	Rab5c	positive	0.160046	0.134921
4.09163e-11	0.300403	0.222	0.198	9.07155e-07	2	Cept1	positive	0.189213	0.15955
5.52411e-11	0.335368	0.13	0.109	1.22475e-06	2	Pqlc3	positive	0.102264	0.0828525
5.81053e-11	-0.402092	0.239	0.267	1.28825e-06	2	Ctsb	negative	0.227739	0.270881
5.82502e-11	0.370772	0.118	0.098	1.29147e-06	2	Plec	positive	0.0905335	0.0720613
6.56582e-11	0.29917	0.112	0.092	1.45571e-06	2	Limk2	positive	0.085454	0.0697072
6.66533e-11	0.270937	0.103	0.083	1.47777e-06	2	Cd81	positive	0.0779001	0.0638615
7.73715e-11	-0.254295	0.113	0.137	1.7154e-06	2	Vps36	negative	0.0868729	0.104103
8.58198e-11	-0.299874	0.082	0.103	1.90271e-06	2	Spg21	negative	0.0619053	0.0768241
8.86312e-11	-0.266907	0.089	0.111	1.96504e-06	2	Wipf2	negative	0.0689199	0.0840862
9.1788e-11	-0.29558	0.081	0.102	2.03503e-06	2	Rbl1	negative	0.0626814	0.0777363
1.01964e-10	0.340223	0.14	0.119	2.26065e-06	2	Wbp2	positive	0.110377	0.0897307
1.29884e-10	0.396009	0.105	0.087	2.87965e-06	2	Tbc1d2b	positive	0.0818027	0.0641248
1.42902e-10	-0.252944	0.117	0.14	3.16829e-06	2	Txnl1	negative	0.0902774	0.108039
1.46455e-10	0.287098	0.243	0.22	3.24704e-06	2	Pdcd10	positive	0.20488	0.174631
1.88317e-10	0.361944	0.107	0.089	4.17517e-06	2	Gla	positive	0.0907384	0.071847
3.2644e-10	-0.375238	0.487	0.501	7.23751e-06	2	Btg2	negative	0.546261	0.614021
3.59302e-10	-0.316557	0.085	0.105	7.96609e-06	2	Ell2	negative	0.0691206	0.0857071
4.00086e-10	-0.90807	0.096	0.114	8.87031e-06	2	Nkg7	negative	0.0832734	0.12528
4.24608e-10	0.260559	0.113	0.094	9.41399e-06	2	A330023F24Rik	positive	0.0931184	0.0772629
7.50817e-10	-0.283653	0.081	0.101	1.66464e-05	2	Tpst2	negative	0.061819	0.0757985
8.23447e-10	0.307943	0.228	0.207	1.82566e-05	2	Wsb1	positive	0.195205	0.165271
8.64748e-10	-0.293373	0.096	0.117	1.91723e-05	2	Cenpa	negative	0.0788706	0.0962963
1.16795e-09	0.305285	0.184	0.162	2.58946e-05	2	Tmbim4	positive	0.149048	0.124921
1.60551e-09	0.309988	0.142	0.122	3.55957e-05	2	Inpp5a	positive	0.114529	0.0946637
1.63583e-09	0.352088	0.11	0.092	3.6268e-05	2	Dop1b	positive	0.0873116	0.0701356
2.97308e-09	0.342849	0.114	0.096	6.59161e-05	2	Slc25a11	positive	0.0875507	0.070906
4.61965e-09	0.367185	0.116	0.099	0.000102422	2	Katna1	positive	0.0917612	0.073803
5.87637e-09	0.577517	0.187	0.171	0.000130285	2	Abr	positive	0.177926	0.138043
6.02327e-09	0.359452	0.128	0.11	0.000133542	2	Cers2	positive	0.100248	0.081192
6.58564e-09	0.310566	0.114	0.096	0.00014601	2	Usp33	positive	0.0881924	0.0724062
7.5911e-09	0.352286	0.123	0.105	0.000168302	2	Ramac	positive	0.0966822	0.0785371
7.94462e-09	-0.258659	0.088	0.107	0.00017614	2	Camk2g	negative	0.0670796	0.0808094
8.90441e-09	-0.279624	0.09	0.109	0.00019742	2	Rnf19a	negative	0.0705715	0.0853294
9.69934e-09	0.30076	0.163	0.144	0.000215044	2	Snrk	positive	0.133907	0.112172
1.31611e-08	0.316259	0.181	0.162	0.000291794	2	Atp6ap1	positive	0.14929	0.12518
1.38382e-08	0.250016	0.221	0.201	0.000306808	2	Rnf115	positive	0.183299	0.158615
2.08929e-08	-0.250267	0.085	0.103	0.000463216	2	Emc2	negative	0.0641482	0.0769059
2.32438e-08	-0.286044	0.165	0.189	0.000515338	2	Tmem14c	negative	0.136363	0.158565
3.72924e-08	0.284182	0.137	0.119	0.00082681	2	Fam160b1	positive	0.106291	0.0893266
4.09651e-08	0.276778	0.151	0.133	0.000908237	2	Snx1	positive	0.121502	0.102616
4.37421e-08	0.340083	0.116	0.1	0.000969807	2	Cybc1	positive	0.0907719	0.0742046
5.49113e-08	0.288601	0.161	0.143	0.00121744	2	Prelid1	positive	0.12767	0.10773
8.28825e-08	0.333683	0.113	0.097	0.00183759	2	Fam173a	positive	0.0875639	0.0717375
1.19532e-07	0.33665	0.109	0.093	0.00265015	2	Ncbp1	positive	0.084561	0.0690514
1.53448e-07	-0.290135	0.164	0.183	0.00340209	2	Pxk	negative	0.131296	0.154157
2.01664e-07	0.331578	0.153	0.136	0.00447109	2	Hbp1	positive	0.126263	0.10512
3.17123e-07	-0.654911	0.133	0.114	0.00703094	2	Specc1	negative	0.108074	0.10881
3.19005e-07	0.280008	0.159	0.142	0.00707267	2	Bbip1	positive	0.127506	0.108423
4.17011e-07	0.270342	0.168	0.151	0.00924555	2	Notch1	positive	0.137702	0.117714
4.36173e-07	0.270626	0.18	0.163	0.00967039	2	Sp110	positive	0.145855	0.125153
4.82451e-07	0.277564	0.112	0.096	0.0106964	2	Hk1	positive	0.0852345	0.0715485
4.91061e-07	0.348396	0.169	0.153	0.0108873	2	Tgoln1	positive	0.142033	0.118201
5.03825e-07	-0.554374	0.112	0.13	0.0111703	2	Fabp5	negative	0.0992306	0.1226
5.37297e-07	0.330255	0.1	0.086	0.0119124	2	Med17	positive	0.0773583	0.0633464
6.1654e-07	0.288529	0.109	0.094	0.0136693	2	Aip	positive	0.0833653	0.0697061
6.20284e-07	0.25006	0.159	0.142	0.0137523	2	Setd1b	positive	0.126038	0.108522
7.56506e-07	0.398976	0.133	0.118	0.0167725	2	Hmox2	positive	0.11127	0.0902144
1.04953e-06	-0.416376	0.085	0.1	0.0232691	2	Pmaip1	negative	0.0712935	0.0887565
1.29075e-06	0.433073	0.116	0.103	0.0286173	2	Bcl2l11	positive	0.105264	0.0832658
1.30156e-06	0.307149	0.178	0.162	0.028857	2	Sin3b	positive	0.146892	0.124675
1.73625e-06	0.462201	0.84	0.877	0.0384945	2	Fth1	positive	1.38973	1.31479
1.94828e-06	0.34427	0.143	0.129	0.0431953	2	Mfsd14a	positive	0.117969	0.0980904
2.69574e-06	-0.668139	0.546	0.517	0.0597673	2	Psap	negative	0.64654	0.763384
3.41101e-06	-0.550256	0.12	0.135	0.0756255	2	Mki67	negative	0.114115	0.143942
4.89157e-06	-0.521821	0.122	0.135	0.108451	2	Pclaf	negative	0.116228	0.147455
4.90019e-06	0.259973	0.115	0.101	0.108642	2	Slc39a11	positive	0.0899146	0.0767247
5.01716e-06	0.289089	0.101	0.088	0.111236	2	Tmx1	positive	0.0782485	0.0655608
7.76367e-06	0.264116	0.106	0.092	0.172128	2	Coa3	positive	0.0804141	0.06824
8.42378e-06	0.267306	0.13	0.116	0.186764	2	Preb	positive	0.104177	0.0888941
1.49486e-05	0.332857	0.103	0.091	0.331425	2	Lypla2	positive	0.0812238	0.0672811
1.59134e-05	0.301808	0.125	0.112	0.352816	2	Tnfaip8l2	positive	0.100254	0.0846158
2.2052e-05	0.257867	0.108	0.096	0.488914	2	Nsmce1	positive	0.0844349	0.0721453
0.000132919	0.27006	0.101	0.09	1	2	Tmem179b	positive	0.0778526	0.0665258
0.000793949	0.255395	0.101	0.091	1	2	Slc8b1	positive	0.0784611	0.0677814
0.00159692	0.310074	0.194	0.188	1	2	Myo9b	positive	0.168501	0.146273
0.00394575	0.26757	0.291	0.289	1	2	Fnip1	positive	0.27384	0.246467
0.00909421	0.268217	0.132	0.125	1	2	Dtx3l	positive	0.111033	0.0971036
0	5.27323	0.932	0.09	0	3	Bank1	positive	2.10597	0.104134
0	1.2839	0.973	0.194	0	3	Ebf1	positive	2.27302	0.532536
0	3.20444	0.942	0.194	0	3	Cd74	positive	2.26847	0.308953
0	3.51267	0.888	0.143	0	3	Igkc	positive	1.75717	0.195099
0	3.09992	0.871	0.13	0	3	H2-Aa	positive	1.52348	0.178727
0	3.15319	0.799	0.096	0	3	H2-Eb1	positive	1.1308	0.116396
0	2.6561	0.799	0.125	0	3	H2-Ab1	positive	1.1701	0.160768
0	4.77118	0.716	0.051	0	3	Ighd	positive	0.916349	0.0446881
0	1.47644	0.95	0.287	0	3	Bach2	positive	1.98391	0.545917
0	3.53755	0.775	0.121	0	3	Ralgps2	positive	1.07913	0.120496
0	2.56905	0.79	0.137	0	3	Pax5	positive	1.05735	0.178502
0	3.73953	0.852	0.199	0	3	Fchsd2	positive	1.50795	0.194511
0	2.57185	0.785	0.139	0	3	Cd79a	positive	1.00903	0.170592
0	3.48802	0.884	0.25	0	3	Man1a	positive	1.64112	0.255163
0	2.69083	0.878	0.247	0	3	Mef2c	positive	1.535	0.311892
0	3.86417	0.671	0.041	0	3	Ms4a1	positive	0.800101	0.0498657
0	4.25824	0.696	0.077	0	3	Btla	positive	0.930956	0.0677909
0	1.67122	0.935	0.321	0	3	Aff3	positive	1.72613	0.541737
0	2.49524	0.75	0.145	0	3	Cd79b	positive	0.918099	0.165316
0	2.54212	0.743	0.162	0	3	Ikzf3	positive	0.966465	0.182455
0	1.87966	0.923	0.342	0	3	Ighm	positive	1.66386	0.481545
0	3.83494	0.665	0.086	0	3	Cd55	positive	0.797653	0.0724086
0	3.18558	0.744	0.172	0	3	Immp2l	positive	1.21699	0.19224
0	3.25934	0.621	0.049	0	3	Iglc2	positive	0.719663	0.0623724
0	3.33363	0.596	0.083	0	3	Myo1e	positive	0.701883	0.0809346
0	2.8791	0.641	0.128	0	3	St6gal1	positive	0.791786	0.127537
0	2.28533	0.667	0.164	0	3	Gimap6	positive	0.836644	0.183467
0	1.91188	0.646	0.159	0	3	Tmem163	positive	0.858304	0.214084
0	1.64467	0.653	0.172	0	3	Blnk	positive	0.744521	0.212867
0	1.9169	0.693	0.215	0	3	Inpp4b	positive	1.02926	0.275209
0	4.98782	0.495	0.021	0	3	Fcmr	positive	0.472873	0.0167999
0	-3.17011	0.117	0.591	0	3	Fcer1g	negative	0.112642	0.789083
0	3.11331	0.568	0.098	0	3	Swap70	positive	0.609951	0.0828833
0	1.45873	0.595	0.135	0	3	Ly6d	positive	0.676006	0.188409
0	1.95603	0.651	0.195	0	3	Bcl11a	positive	0.83166	0.222407
0	2.90876	0.568	0.112	0	3	Slc9a7	positive	0.619013	0.0973184
0	3.13288	0.524	0.074	0	3	Blk	positive	0.560177	0.069849
0	3.9375	0.493	0.044	0	3	H2-Ob	positive	0.474063	0.0351116
0	-2.44846	0.233	0.666	0	3	Tyrobp	negative	0.247053	1.01425
0	1.81354	0.723	0.29	0	3	Ets1	positive	0.909607	0.295977
0	2.55451	0.563	0.136	0	3	Pou2f2	positive	0.605283	0.118023
0	-2.16576	0.184	0.61	0	3	Txn1	negative	0.18451	0.717298
0	4.13155	0.462	0.037	0	3	Cd83	positive	0.498619	0.0326858
0	2.77951	0.48	0.061	0	3	Iglc3	positive	0.486793	0.0643434
0	1.78634	0.606	0.19	0	3	Ablim1	positive	0.652199	0.194209
0	1.61466	0.656	0.242	0	3	Prkce	positive	0.770249	0.255047
0	3.26326	0.47	0.059	0	3	Dennd5b	positive	0.482352	0.0542706
0	-3.38452	0.067	0.476	0	3	Lrmda	negative	0.0729102	0.634376
0	1.84302	0.707	0.3	0	3	Camk2d	positive	0.884169	0.294842
0	2.1875	0.646	0.241	0	3	March1	positive	0.805857	0.224255
0	-4.04697	0.052	0.457	0	3	Ly6c2	negative	0.0474075	0.580001
0	1.35121	0.631	0.227	0	3	Kcnq5	positive	0.934789	0.34011
0	5.29425	0.42	0.016	0	3	Rasgrp3	positive	0.392744	0.01188
0	1.57128	0.789	0.386	0	3	Foxn3	positive	1.11724	0.436948
0	2.1341	0.63	0.228	0	3	Eml4	positive	0.717051	0.1984
0	-2.62901	0.105	0.506	0	3	Gsr	negative	0.134642	0.719811
0	-3.4289	0.057	0.457	0	3	Fyb	negative	0.054081	0.508761
0	4.40503	0.427	0.028	0	3	Bcar3	positive	0.443196	0.0241612
0	4.3736	0.422	0.024	0	3	Scd1	positive	0.36896	0.018843
0	-3.38521	0.063	0.46	0	3	Alox5ap	negative	0.0570216	0.510696
0	-4.02497	0.071	0.465	0	3	Ifitm3	negative	0.0668922	0.68794
0	2.12792	0.594	0.205	0	3	Snx2	positive	0.638103	0.172422
0	2.20814	0.569	0.181	0	3	Dmxl1	positive	0.612741	0.155934
0	1.94627	0.574	0.187	0	3	Snx29	positive	0.634075	0.178949
0	-2.98109	0.111	0.497	0	3	Prdx5	negative	0.105377	0.64558
0	-2.89067	0.084	0.467	0	3	Gda	negative	0.100792	0.644796
0	2.4539	0.47	0.088	0	3	Pou2af1	positive	0.469322	0.0868388
0	-2.59781	0.109	0.484	0	3	Msrb1	negative	0.120001	0.62259
0	1.88673	0.74	0.366	0	3	Macf1	positive	0.977671	0.341165
0	-2.41394	0.258	0.631	0	3	Gpx1	negative	0.225933	0.823202
0	4.10413	0.408	0.037	0	3	Pgap1	positive	0.403712	0.0284362
0	6.00833	0.377	0.007	0	3	Fcer2a	positive	0.32453	0.00551027
0	1.68248	0.553	0.187	0	3	Hivep2	positive	0.630782	0.20204
0	1.60556	0.642	0.276	0	3	Tut4	positive	0.709513	0.259213
0	4.29015	0.391	0.025	0	3	Cd22	positive	0.330614	0.0186623
0	1.69469	0.626	0.262	0	3	Shisa5	positive	0.692356	0.240171
0	1.69103	0.621	0.259	0	3	Akt3	positive	0.733697	0.256092
0	-3.12427	0.063	0.425	0	3	Anxa2	negative	0.0571135	0.441595
0	-4.47341	0.065	0.426	0	3	Anxa1	negative	0.0616135	0.703538
0	2.18026	0.524	0.164	0	3	Csnk1g3	positive	0.528054	0.134492
0	2.84062	0.425	0.066	0	3	Kynu	positive	0.434465	0.0629649
0	-1.68536	0.311	0.668	0	3	Sem1	negative	0.284722	0.767757
0	1.94742	0.534	0.177	0	3	Pecam1	positive	0.563084	0.160708
0	-2.11192	0.158	0.515	0	3	Cd44	negative	0.146026	0.556733
0	1.58222	0.588	0.231	0	3	Zfp36l1	positive	0.645992	0.228648
0	-2.61574	0.094	0.45	0	3	Myo1f	negative	0.0848524	0.464789
0	-2.37285	0.236	0.591	0	3	H2afz	negative	0.212323	0.772362
0	4.54248	0.372	0.019	0	3	H2-DMb2	positive	0.305755	0.0142499
0	2.8156	0.422	0.07	0	3	Gm8369	positive	0.409037	0.0616573
0	-2.51466	0.104	0.455	0	3	Cers6	negative	0.10403	0.519602
0	1.73723	0.539	0.188	0	3	Pde7a	positive	0.567369	0.180218
0	-2.71843	0.287	0.636	0	3	S100a6	negative	0.322456	1.20811
0	1.36456	0.618	0.27	0	3	Maml2	positive	0.786263	0.319329
0	2.21638	0.439	0.091	0	3	Setbp1	positive	0.485737	0.0997241
0	2.018	0.55	0.204	0	3	Malt1	positive	0.602618	0.176627
0	3.83829	0.377	0.033	0	3	Fcrl1	positive	0.318855	0.0246887
0	1.66819	0.692	0.348	0	3	Zcchc7	positive	0.871046	0.334728
0	-2.28551	0.437	0.779	0	3	Hmgb2	negative	0.408888	1.18876
0	-3.66793	0.063	0.4	0	3	Lgals3	negative	0.0556954	0.507162
0	-3.38017	0.047	0.383	0	3	Atp8b4	negative	0.0401346	0.374388
0	2.57254	0.415	0.08	0	3	Fam169b	positive	0.400264	0.0709009
0	-2.76666	0.073	0.408	0	3	Ifitm2	negative	0.0760854	0.462222
0	2.16309	0.445	0.111	0	3	Ppp3cc	positive	0.432075	0.100434
0	2.20223	0.482	0.148	0	3	Pxk	positive	0.468256	0.117208
0	-4.26546	0.024	0.357	0	3	Iqgap2	negative	0.0200755	0.341661
0	3.3779	0.372	0.041	0	3	Ciita	positive	0.333787	0.0337464
0	6.06919	0.337	0.007	0	3	Cr2	positive	0.307028	0.00517824
0	2.35635	0.468	0.14	0	3	Stap1	positive	0.474485	0.110823
0	1.14669	0.785	0.457	0	3	Zbtb20	positive	1.12963	0.560306
0	1.17614	0.597	0.271	0	3	Mtss1	positive	0.666049	0.287466
0	-1.93546	0.273	0.597	0	3	S100a11	negative	0.305563	0.878117
0	4.52996	0.342	0.019	0	3	Gm15675	positive	0.287514	0.0139122
0	-3.41859	0.058	0.381	0	3	Itgam	negative	0.0512039	0.442414
0	-4.42337	0.052	0.374	0	3	Ifitm6	negative	0.0493561	0.587748
0	1.65933	0.512	0.191	0	3	Ly86	positive	0.530968	0.179224
0	1.32783	0.587	0.267	0	3	Wdfy4	positive	0.616984	0.252752
0	2.49014	0.425	0.106	0	3	Hvcn1	positive	0.408635	0.0834469
0	-1.86047	0.184	0.503	0	3	Gapdh	negative	0.159894	0.514633
0	1.87202	0.515	0.196	0	3	Sh3bp5	positive	0.515418	0.161536
0	1.32937	0.614	0.296	0	3	Dgkd	positive	0.6668	0.282717
0	2.41368	0.428	0.11	0	3	Ero1lb	positive	0.428141	0.0918527
0	-2.65969	0.074	0.392	0	3	Mctp1	negative	0.0761527	0.438023
0	1.39721	0.521	0.206	0	3	Cmah	positive	0.556119	0.210614
0	2.68823	0.38	0.065	0	3	BE692007	positive	0.352105	0.0567304
0	-1.40345	0.41	0.724	0	3	Myl6	negative	0.376821	0.834868
0	4.04093	0.341	0.027	0	3	Zfp318	positive	0.285856	0.0194814
0	1.77359	0.494	0.182	0	3	Tgfbr2	positive	0.483844	0.155096
0	1.37119	0.88	0.569	0	3	Prkcb	positive	1.36284	0.66087
0	-1.72574	0.21	0.521	0	3	Taldo1	negative	0.194713	0.561977
0	1.98956	0.401	0.091	0	3	Chst3	positive	0.374295	0.0896626
0	-2.92405	0.102	0.412	0	3	Cebpb	negative	0.101793	0.555988
0	0.968788	0.603	0.294	0	3	Msi2	positive	0.6626	0.325025
0	1.20793	0.739	0.43	0	3	Syk	positive	0.956929	0.459134
0	-2.20359	0.133	0.442	0	3	Tkt	negative	0.111913	0.445121
0	2.13566	0.448	0.14	0	3	Lmbrd1	positive	0.42737	0.110783
0	-1.46389	0.38	0.687	0	3	Itm2b	negative	0.350796	0.801672
0	5.17968	0.318	0.011	0	3	Gm31243	positive	0.266321	0.00798419
0	1.83852	0.499	0.192	0	3	Birc3	positive	0.503726	0.160112
0	1.51947	0.568	0.261	0	3	Lrrk2	positive	0.647118	0.252868
0	-3.03825	0.061	0.365	0	3	Hp	negative	0.0553827	0.396127
0	-2.79284	0.069	0.372	0	3	Emb	negative	0.0620801	0.383523
0	2.42969	0.406	0.104	0	3	Gm15987	positive	0.41967	0.0895324
0	1.98087	0.424	0.123	0	3	Ppp1r16b	positive	0.415524	0.111287
0	1.63094	0.49	0.189	0	3	Lncpint	positive	0.509691	0.175564
0	1.68908	0.532	0.232	0	3	Rel	positive	0.571465	0.204958
0	1.63143	0.501	0.201	0	3	Abhd17b	positive	0.526251	0.183587
0	-1.58669	0.387	0.686	0	3	Ftl1	negative	0.380068	0.876582
0	-2.13344	0.113	0.412	0	3	Mrpl33	negative	0.09595	0.387866
0	-2.57214	0.077	0.375	0	3	Ptpre	negative	0.0647957	0.351121
0	-2.40832	0.094	0.391	0	3	Ctsd	negative	0.0906332	0.418659
0	1.71922	0.498	0.201	0	3	4930523C07Rik	positive	0.499152	0.169643
0	1.68993	0.573	0.276	0	3	Arhgef18	positive	0.644872	0.240619
0	1.36805	0.471	0.175	0	3	Foxo1	positive	0.471685	0.176702
0	1.64341	0.505	0.21	0	3	Arhgef3	positive	0.537943	0.191667
0	1.52539	0.534	0.239	0	3	Satb1	positive	0.604139	0.230541
0	2.16856	0.42	0.125	0	3	Brwd1	positive	0.397014	0.0994509
0	-2.25768	0.157	0.451	0	3	Vim	negative	0.139473	0.524256
0	-1.85322	0.152	0.446	0	3	Svil	negative	0.141865	0.464462
0	-2.6364	0.059	0.352	0	3	Gab2	negative	0.0588254	0.358406
0	0.934883	0.936	0.644	0	3	Rpl12	positive	1.55934	0.910662
0	2.86048	0.353	0.061	0	3	Gpr183	positive	0.365153	0.0552052
0	1.56831	0.474	0.183	0	3	Strbp	positive	0.478197	0.169308
0	1.3568	0.907	0.617	0	3	Ripor2	positive	1.48978	0.748999
0	-1.98055	0.136	0.425	0	3	Fxyd5	negative	0.126243	0.444398
0	-1.98126	0.128	0.416	0	3	Pkm	negative	0.107069	0.388776
0	-3.75031	0.071	0.359	0	3	Wfdc21	negative	0.0763854	0.621476
0	-2.12976	0.132	0.42	0	3	Tspo	negative	0.11176	0.422761
0	-3.52268	0.049	0.336	0	3	Dstn	negative	0.0408901	0.37064
0	-3.31659	0.044	0.331	0	3	Mcemp1	negative	0.0381534	0.338585
0	1.33538	0.495	0.208	0	3	Ltb	positive	0.477799	0.19206
0	1.27016	0.43	0.145	0	3	Bcl2	positive	0.483799	0.17125
0	-2.54243	0.075	0.359	0	3	Igf1r	negative	0.0726658	0.38523
0	-2.88057	0.063	0.347	0	3	Lst1	negative	0.0563084	0.362183
0	2.06294	0.41	0.127	0	3	Cd180	positive	0.401927	0.107356
0	1.55491	0.987	0.705	0	3	Foxp1	positive	2.12441	1.0003
0	1.38082	0.556	0.275	0	3	Med13	positive	0.569931	0.24188
0	1.44587	0.534	0.255	0	3	Mndal	positive	0.575413	0.234912
0	-3.24069	0.051	0.33	0	3	Pygl	negative	0.0453118	0.359464
0	2.1483	0.407	0.128	0	3	Tec	positive	0.390798	0.101555
0	1.5363	0.604	0.325	0	3	Add3	positive	0.700805	0.293177
0	-2.30028	0.087	0.365	0	3	Selplg	negative	0.0733005	0.336506
0	0.882431	0.616	0.338	0	3	Tcf12	positive	0.696847	0.373548
0	2.56575	0.327	0.05	0	3	Gm30211	positive	0.313725	0.0502007
0	4.35883	0.297	0.02	0	3	Rapgef4	positive	0.271585	0.0151768
0	1.47584	0.761	0.485	0	3	Fli1	positive	1.0262	0.47459
0	-4.63596	0.015	0.289	0	3	Ppm1h	negative	0.012399	0.274404
0	-3.84701	0.403	0.676	0	3	Lyz2	negative	0.375617	1.545
0	-1.82639	0.127	0.399	0	3	Rgs2	negative	0.122327	0.405286
0	-3.1234	0.042	0.314	0	3	Fam129a	negative	0.035804	0.292288
0	-2.66523	0.068	0.339	0	3	Pgd	negative	0.0558842	0.318808
0	-3.2698	0.04	0.311	0	3	Mgst1	negative	0.0334483	0.294488
0	2.21258	0.356	0.086	0	3	Cd38	positive	0.335401	0.0757422
0	1.27908	0.451	0.182	0	3	Pkig	positive	0.435279	0.175294
0	3.18824	0.309	0.04	0	3	B3gnt5	positive	0.252306	0.0296732
0	-2.01362	0.127	0.394	0	3	Lmnb1	negative	0.136445	0.475781
0	0.829485	0.722	0.455	0	3	Stk17b	positive	0.892599	0.514986
0	0.47633	0.619	0.353	0	3	Rabgap1l	positive	0.729435	0.438254
0	-2.96449	0.052	0.318	0	3	Sirpa	negative	0.0430883	0.301769
0	2.43597	0.351	0.086	0	3	Txndc16	positive	0.319761	0.0661927
0	-1.55032	0.173	0.437	0	3	Gnb2	negative	0.144777	0.396439
0	1.89362	0.426	0.163	0	3	Dipk1a	positive	0.430468	0.134184
0	-3.0812	0.041	0.303	0	3	Vsir	negative	0.0334196	0.267073
0	-4.38678	0.13	0.391	0	3	Lcn2	negative	0.129726	0.873478
0	1.30557	0.506	0.245	0	3	Snx5	positive	0.516133	0.223158
0	4.15011	0.279	0.018	0	3	Cxcr5	positive	0.221074	0.0131057
0	1.19625	0.449	0.189	0	3	Glcci1	positive	0.451362	0.189018
0	-3.1522	0.129	0.388	0	3	Pglyrp1	negative	0.126864	0.659321
0	2.7199	0.307	0.049	0	3	Cd19	positive	0.240865	0.0372113
0	-5.69159	0.03	0.287	0	3	Chil3	negative	0.0254109	0.537656
0	1.06402	0.893	0.636	0	3	mt-Nd2	positive	1.39464	0.791999
0	-1.98361	0.15	0.405	0	3	Prr13	negative	0.129055	0.427047
0	1.08597	0.563	0.308	0	3	Uvrag	positive	0.586253	0.287926
0	-2.09292	0.181	0.435	0	3	Cst3	negative	0.16084	0.490465
0	1.3292	0.575	0.321	0	3	Itsn2	positive	0.596415	0.272217
0	0.760775	0.755	0.502	0	3	Ly6e	positive	0.963191	0.588798
0	3.27256	0.284	0.031	0	3	Tnfrsf13c	positive	0.224726	0.0235282
0	2.38387	0.33	0.078	0	3	Phtf2	positive	0.296385	0.0620427
0	-3.3597	0.035	0.287	0	3	Fgd4	negative	0.0287378	0.270433
0	1.46034	0.497	0.247	0	3	Smap2	positive	0.494558	0.204502
0	1.00391	0.731	0.481	0	3	Nedd9	positive	0.94054	0.521992
0	1.9485	0.374	0.124	0	3	Slc4a7	positive	0.354925	0.10162
0	-2.26928	0.1	0.35	0	3	Fgr	negative	0.0855115	0.358202
0	1.33085	0.479	0.229	0	3	Cd37	positive	0.451449	0.192416
0	2.02327	0.338	0.089	0	3	Scml4	positive	0.317646	0.079754
0	1.37525	0.496	0.247	0	3	Rfx7	positive	0.512385	0.21934
0	2.38465	0.331	0.082	0	3	1110059E24Rik	positive	0.299293	0.0637899
0	1.17336	0.57	0.321	0	3	Smim14	positive	0.59606	0.290547
0	-3.49336	0.028	0.276	0	3	Lcp2	negative	0.0221195	0.235483
0	-0.351837	0.488	0.24	0	3	Tcf4	negative	0.508712	0.338454
0	-3.27406	0.059	0.305	0	3	Mmp8	negative	0.0682786	0.473856
0	1.45755	0.479	0.233	0	3	Smyd3	positive	0.537298	0.220521
0	1.35629	0.585	0.339	0	3	Tbc1d5	positive	0.695664	0.322108
0	1.03724	0.429	0.184	0	3	Rhoh	positive	0.41285	0.185591
0	-2.72951	0.052	0.297	0	3	Zyx	negative	0.0412369	0.256959
0	5.13283	0.253	0.008	0	3	Trim7	positive	0.19815	0.00599063
0	-2.9819	0.039	0.284	0	3	App	negative	0.0342898	0.26002
0	1.31983	0.443	0.199	0	3	Lrba	positive	0.441469	0.183599
0	-1.3573	0.189	0.433	0	3	Gng5	negative	0.16245	0.395396
0	2.65709	0.301	0.057	0	3	Abca1	positive	0.268601	0.0458459
0	1.25839	0.565	0.321	0	3	Smchd1	positive	0.598695	0.283977
0	-1.68219	0.147	0.39	0	3	Atp6v1g1	negative	0.123265	0.362485
0	2.83982	0.29	0.047	0	3	Snx8	positive	0.234018	0.0348502
0	0.896488	0.947	0.704	0	3	Rps19	positive	1.56817	0.970635
0	-3.34301	0.038	0.28	0	3	Grn	negative	0.0311002	0.270568
0	1.61271	0.327	0.085	0	3	Fcrla	positive	0.288007	0.0843988
0	-2.55179	0.064	0.306	0	3	Itgb2	negative	0.0512579	0.275395
0	0.884972	0.611	0.369	0	3	Arhgap26	positive	0.687162	0.384873
0	-2.87417	0.057	0.298	0	3	Pirb	negative	0.0467782	0.294592
0	0.937254	0.767	0.526	0	3	Gm26740	positive	1.02131	0.589307
0	-2.9168	0.065	0.305	0	3	Plbd1	negative	0.0526842	0.321768
0	1.4644	0.438	0.198	0	3	Aff4	positive	0.415551	0.16427
0	1.3695	0.493	0.253	0	3	Lpp	positive	0.536147	0.234963
0	-2.02537	0.087	0.326	0	3	Rab5if	negative	0.0709743	0.278243
0	1.44674	0.434	0.195	0	3	Rftn1	positive	0.423668	0.169083
0	0.869671	0.382	0.144	0	3	Cacna1e	positive	0.420031	0.189234
0	1.32936	0.462	0.224	0	3	Nfatc3	positive	0.44971	0.193528
0	0.761113	0.913	0.675	0	3	Rpl5	positive	1.35516	0.875169
0	-3.5433	0.044	0.281	0	3	Mpeg1	negative	0.035167	0.314598
0	1.43294	0.418	0.181	0	3	Bmp2k	positive	0.392985	0.154093
0	1.52267	0.357	0.121	0	3	Card11	positive	0.330475	0.112438
0	1.29672	0.358	0.122	0	3	Grap2	positive	0.335722	0.123739
0	1.90615	0.337	0.102	0	3	Ap1s3	positive	0.30478	0.0853623
0	-1.34568	0.21	0.445	0	3	Ucp2	negative	0.181966	0.424195
0	1.84314	0.348	0.113	0	3	Cobll1	positive	0.344198	0.102063
0	-1.47625	0.361	0.596	0	3	Cyba	negative	0.337466	0.738733
0	-1.49833	0.242	0.477	0	3	Neat1	negative	0.235343	0.554786
0	-2.28479	0.074	0.308	0	3	Slpi	negative	0.0830781	0.367735
0	-2.5842	0.079	0.313	0	3	Ccl6	negative	0.0919036	0.444693
0	-1.72077	0.122	0.356	0	3	Atp6v0c	negative	0.0997114	0.31122
0	0.882232	0.695	0.461	0	3	Slc12a6	positive	0.848433	0.490034
0	0.764367	0.567	0.333	0	3	Tmem131l	positive	0.59052	0.33185
0	-0.946847	0.379	0.612	0	3	Serf2	negative	0.355991	0.636667
0	1.59158	0.383	0.151	0	3	Hspa1b	positive	0.506483	0.177628
0	0.490578	0.808	0.577	0	3	Rpl10a	positive	1.04553	0.737542
0	-4.16649	0.019	0.25	0	3	Gpr141	negative	0.0157327	0.244509
0	-3.0291	0.083	0.312	0	3	Mmp9	negative	0.093471	0.521243
0	1.46843	0.42	0.191	0	3	Etnk1	positive	0.391885	0.154961
0	-2.39406	0.314	0.542	0	3	Psap	negative	0.286003	0.802812
0	1.10387	0.534	0.306	0	3	Lrch1	positive	0.555027	0.279623
0	-2.96132	0.04	0.268	0	3	Clec12a	negative	0.0323818	0.236299
0	-1.16332	0.253	0.481	0	3	Arpc1b	negative	0.218274	0.455521
0	0.932098	0.455	0.228	0	3	Pde4b	positive	0.460224	0.231246
0	-3.71915	0.034	0.261	0	3	Lgals1	negative	0.0285946	0.292689
0	-1.42277	0.18	0.406	0	3	Sec61b	negative	0.152537	0.377187
0	0.852372	0.634	0.408	0	3	Dennd4a	positive	0.781746	0.448404
0	-2.02315	0.123	0.349	0	3	Npc2	negative	0.101471	0.350579
0	-1.25193	0.221	0.446	0	3	Ostf1	negative	0.191821	0.42458
0	-2.50118	0.058	0.283	0	3	Nfam1	negative	0.0476035	0.251909
0	-2.09421	0.107	0.331	0	3	Pbx1	negative	0.118921	0.427751
0	1.92309	0.336	0.112	0	3	Tmem243	positive	0.301171	0.0873073
0	-2.72413	0.05	0.274	0	3	Lilrb4a	negative	0.0433966	0.264505
0	1.77096	0.338	0.115	0	3	Zfp831	positive	0.30393	0.0945575
0	1.39901	0.33	0.107	0	3	St6galnac3	positive	0.364411	0.122771
0	1.40328	0.435	0.212	0	3	Traf3	positive	0.435586	0.182433
0	-4.13817	0.026	0.249	0	3	Dach1	negative	0.0232455	0.307876
0	-3.39709	0.033	0.256	0	3	Emilin2	negative	0.0273744	0.251593
0	2.03323	0.35	0.127	0	3	2610035D17Rik	positive	0.359658	0.105064
0	-0.854959	0.42	0.642	0	3	Cfl1	negative	0.39509	0.665567
0	-1.66145	0.234	0.456	0	3	Ncf2	negative	0.218921	0.551293
0	1.5591	0.355	0.133	0	3	Snx30	positive	0.312461	0.11025
0	-3.03304	0.062	0.284	0	3	Ckap4	negative	0.0502013	0.312303
0	1.65159	0.355	0.133	0	3	Snx9	positive	0.318206	0.108239
0	0.60603	0.678	0.457	0	3	Dock10	positive	0.847094	0.554357
0	-1.46514	0.172	0.393	0	3	Gpi1	negative	0.143131	0.362885
0	1.98518	0.317	0.096	0	3	Hsph1	positive	0.319163	0.0863914
0	4.63605	0.232	0.011	0	3	Gm43388	positive	0.190278	0.00811175
0	-1.76984	0.124	0.345	0	3	Spi1	negative	0.102459	0.319905
0	0.486104	0.797	0.577	0	3	Rps18	positive	1.02318	0.724265
0	1.55371	0.387	0.167	0	3	Lpgat1	positive	0.357895	0.133871
0	-2.23855	0.093	0.313	0	3	Mxd1	negative	0.0986244	0.393625
0	2.97653	0.257	0.038	0	3	Gga2	positive	0.203442	0.0276117
0	3.11675	0.25	0.031	0	3	H2-Oa	positive	0.19201	0.0228385
0	2.22774	0.291	0.072	0	3	Traf5	positive	0.249851	0.0565659
0	0.5811	0.938	0.719	0	3	Rpsa	positive	1.5188	1.04711
0	-2.63751	0.066	0.285	0	3	Ctsb	negative	0.0560929	0.289661
0	-3.4429	0.027	0.245	0	3	Phactr2	negative	0.0223937	0.224167
0	2.13331	0.291	0.073	0	3	Rras2	positive	0.255344	0.06009
0	1.51358	0.371	0.154	0	3	Pou2f1	positive	0.346482	0.129679
0	-4.62559	0.02	0.237	0	3	Cd177	negative	0.0172993	0.304582
0	1.10669	0.441	0.224	0	3	Retreg1	positive	0.422508	0.201743
0	0.925844	0.647	0.431	0	3	Rapgef6	positive	0.726194	0.418991
0	0.643005	0.684	0.468	0	3	Rpl36a	positive	0.806873	0.526401
0	-3.14573	0.031	0.247	0	3	St3gal4	negative	0.025436	0.215227
0	-2.37952	0.079	0.295	0	3	Slc9a9	negative	0.0693858	0.30732
0	-2.47528	0.059	0.274	0	3	Efhd2	negative	0.0462667	0.236642
0	-4.16264	0.015	0.23	0	3	Clec4a2	negative	0.0119439	0.198901
0	1.13959	0.533	0.318	0	3	Smg1	positive	0.544259	0.275752
0	-1.55553	0.146	0.361	0	3	Lamp2	negative	0.12111	0.32914
0	0.742885	0.978	0.763	0	3	Rps20	positive	1.8168	1.19967
0	-2.43017	0.067	0.282	0	3	Cd9	negative	0.0613411	0.295677
0	0.70604	0.809	0.595	0	3	Rpl21	positive	1.05293	0.697531
0	-0.92395	0.41	0.624	0	3	Gnai2	negative	0.389674	0.672185
0	-2.68095	0.054	0.268	0	3	Lilr4b	negative	0.0509763	0.290956
0	2.91351	0.25	0.036	0	3	Rasgef1b	positive	0.217931	0.0298367
0	1.32822	0.309	0.095	0	3	Mast4	positive	0.278507	0.0956489
0	0.888432	0.541	0.328	0	3	Rere	positive	0.564063	0.314704
0	1.2054	0.509	0.296	0	3	Arid5b	positive	0.580192	0.282642
0	-0.915296	0.307	0.519	0	3	Arpc3	negative	0.274357	0.492725
0	2.52672	0.259	0.048	0	3	S1pr1	positive	0.205818	0.0366143
0	0.895902	0.461	0.25	0	3	Itpr1	positive	0.46544	0.245395
0	1.18245	0.395	0.184	0	3	Mylip	positive	0.369033	0.164504
0	-2.87969	0.04	0.251	0	3	Creg1	negative	0.0314532	0.21609
0	-1.33762	0.157	0.368	0	3	Arf5	negative	0.129981	0.316205
0	-1.40163	0.158	0.369	0	3	Rab8b	negative	0.137101	0.341452
0	1.01142	0.577	0.366	0	3	Mycbp2	positive	0.605736	0.331428
0	-2.33597	0.06	0.27	0	3	Pgam1	negative	0.0483419	0.231581
0	-3.30577	0.029	0.239	0	3	Cebpd	negative	0.0230105	0.212008
0	-4.40403	0.033	0.243	0	3	Runx2	negative	0.0275752	0.30864
0	0.572878	0.925	0.716	0	3	Rps5	positive	1.40281	0.991751
0	-1.49061	0.177	0.386	0	3	Psma7	negative	0.149663	0.375054
0	1.96946	0.307	0.098	0	3	Pml	positive	0.276421	0.0776124
0	0.495739	0.861	0.652	0	3	Rack1	positive	1.15629	0.834962
0	0.634563	0.836	0.628	0	3	Serinc3	positive	1.13348	0.749697
0	0.507528	0.826	0.618	0	3	Rpl22	positive	1.07271	0.76805
0	-2.24371	0.084	0.292	0	3	Grina	negative	0.0734827	0.301302
0	1.0453	0.521	0.314	0	3	Arid4b	positive	0.527049	0.27816
0	0.800883	0.744	0.537	0	3	Ankrd44	positive	0.946052	0.590045
0	-2.14452	0.081	0.288	0	3	Csf3r	negative	0.0995817	0.375742
0	-0.938386	0.316	0.522	0	3	Capzb	negative	0.278607	0.49898
0	1.82002	0.271	0.065	0	3	Cpm	positive	0.251387	0.0658803
0	-1.09656	0.243	0.449	0	3	Gabarap	negative	0.210829	0.421372
0	-0.949639	0.26	0.466	0	3	Atp5h	negative	0.23076	0.429589
0	-4.22313	0.02	0.226	0	3	Id2	negative	0.0164659	0.239151
0	1.20028	0.411	0.205	0	3	Ifi203	positive	0.398113	0.182846
0	1.182	0.474	0.268	0	3	Cdk13	positive	0.465038	0.226914
0	0.671029	0.607	0.401	0	3	Arid1b	positive	0.666899	0.414234
0	2.03029	0.272	0.067	0	3	Siglecg	positive	0.222773	0.0543317
0	0.909531	0.498	0.293	0	3	Nap1l1	positive	0.492782	0.270659
0	2.10696	0.27	0.065	0	3	Gpr174	positive	0.236568	0.0554833
0	-1.51828	0.197	0.402	0	3	Sat1	negative	0.172009	0.418267
0	-3.19753	0.03	0.235	0	3	Plin2	negative	0.0254949	0.21784
0	0.601337	0.879	0.674	0	3	Rpl8	positive	1.22064	0.848379
0	1.22532	0.466	0.262	0	3	Crlf3	positive	0.455672	0.217802
0	-3.58381	0.03	0.234	0	3	Tgfbi	negative	0.0239066	0.236183
0	-1.89353	0.086	0.29	0	3	Ldha	negative	0.0694284	0.246436
0	1.03422	0.438	0.234	0	3	Cyth1	positive	0.404914	0.203814
0	1.19792	0.432	0.228	0	3	Dip2b	positive	0.410007	0.193004
0	0.60658	0.941	0.737	0	3	Rps7	positive	1.46597	1.02725
0	1.00818	0.547	0.344	0	3	Phip	positive	0.581105	0.316373
0	-3.42208	0.027	0.23	0	3	Tnfaip2	negative	0.0217422	0.209656
0	-2.99045	0.042	0.245	0	3	Actn1	negative	0.0338495	0.236222
0	0.626277	0.967	0.764	0	3	Rps4x	positive	1.6601	1.15775
0	1.62324	0.281	0.079	0	3	Ly6a	positive	0.26415	0.0783766
0	1.60176	0.308	0.106	0	3	Ms4a4c	positive	0.278256	0.0925127
0	-4.59048	0.011	0.213	0	3	C3	negative	0.00878142	0.191533
0	0.97505	0.585	0.383	0	3	Fam172a	positive	0.670468	0.377499
0	1.47604	0.333	0.132	0	3	Arap2	positive	0.308847	0.115153
0	2.10746	0.268	0.067	0	3	Gimap1	positive	0.223333	0.0534506
0	-1.76525	0.134	0.335	0	3	Ncf4	negative	0.107878	0.3199
0	-3.15762	0.029	0.23	0	3	Xdh	negative	0.0230972	0.196238
0	0.711074	0.855	0.654	0	3	Lyn	positive	1.20979	0.803078
0	0.850757	0.57	0.369	0	3	Exoc4	positive	0.62769	0.368233
0	-2.11074	0.082	0.283	0	3	Rps27l	negative	0.0670058	0.261642
0	0.733133	0.535	0.335	0	3	Xylt1	positive	0.571229	0.341501
0	-1.59211	0.136	0.336	0	3	Aldoa	negative	0.110325	0.303988
0	2.32955	0.252	0.052	0	3	P2ry10	positive	0.203597	0.041138
0	1.26877	0.883	0.683	0	3	Ppp3ca	positive	1.39433	0.778495
0	0.648754	0.695	0.495	0	3	Jund	positive	0.835148	0.549179
0	0.575053	0.763	0.564	0	3	Rpl36	positive	0.949237	0.657939
0	-3.70629	0.031	0.23	0	3	Fpr2	negative	0.0255133	0.25655
0	-1.51513	0.15	0.349	0	3	Flna	negative	0.12213	0.31946
0	-1.86119	0.083	0.281	0	3	Lamtor4	negative	0.0656428	0.232214
0	1.99463	0.28	0.082	0	3	Filip1l	positive	0.236832	0.0632683
0	-4.36832	0.014	0.212	0	3	Tbc1d8	negative	0.0113125	0.199951
0	-3.23916	0.04	0.238	0	3	St3gal5	negative	0.0327065	0.248747
0	-5.27207	0.151	0.349	0	3	Ngp	negative	0.135232	0.887706
0	-1.47336	0.158	0.356	0	3	Litaf	negative	0.14333	0.360498
0	0.765608	0.946	0.748	0	3	mt-Nd1	positive	1.58249	1.05644
0	-1.48046	0.121	0.318	0	3	Vamp8	negative	0.098372	0.266579
0	-1.14128	0.234	0.431	0	3	Skap2	negative	0.2148	0.433509
0	1.97303	0.281	0.085	0	3	Usp6nl	positive	0.243111	0.0663218
0	1.86303	0.301	0.105	0	3	Cab39l	positive	0.272526	0.0825009
0	1.19062	0.432	0.237	0	3	Nek7	positive	0.421728	0.201628
0	-1.15105	0.181	0.376	0	3	Cox7a2	negative	0.154546	0.331153
0	0.504542	0.644	0.449	0	3	Runx1	positive	0.746387	0.508765
0	0.885093	0.678	0.484	0	3	Kansl1	positive	0.814689	0.491595
0	1.0729	0.461	0.267	0	3	Chd2	positive	0.455338	0.234331
0	2.12032	0.269	0.075	0	3	Fam214a	positive	0.238235	0.0595505
0	-1.899	0.082	0.275	0	3	Pgk1	negative	0.0644435	0.229294
0	-1.49716	0.163	0.356	0	3	Samsn1	negative	0.144246	0.359954
0	0.770381	0.976	0.783	0	3	Rpl13a	positive	1.75127	1.16745
0	2.01017	0.253	0.061	0	3	Gimap8	positive	0.209325	0.0512405
0	-1.3317	0.332	0.524	0	3	Tmcc1	negative	0.370527	0.72214
0	2.13817	0.263	0.071	0	3	Trim34a	positive	0.221803	0.0540823
0	-2.72821	0.049	0.241	0	3	Ccr1	negative	0.042376	0.245305
0	-0.790203	0.416	0.608	0	3	Oaz1	negative	0.388841	0.624679
0	-2.98328	0.038	0.23	0	3	Slfn1	negative	0.0300857	0.212618
0	-3.34381	0.035	0.227	0	3	Pde4d	negative	0.0297386	0.2409
0	-2.42713	0.05	0.242	0	3	Ap3s1	negative	0.0393088	0.202164
0	1.0945	0.417	0.225	0	3	Map3k1	positive	0.381464	0.18808
0	-1.30736	0.143	0.334	0	3	Cox5b	negative	0.11907	0.286516
0	-2.15118	0.072	0.263	0	3	Hcst	negative	0.0573801	0.234326
0	0.989291	0.477	0.286	0	3	Fbxo11	positive	0.48452	0.261279
0	-1.78583	0.1	0.291	0	3	Tagln2	negative	0.0837525	0.267161
0	-0.895018	0.343	0.533	0	3	Arpc5	negative	0.315613	0.540966
0	-1.62263	0.125	0.315	0	3	1810037I17Rik	negative	0.103413	0.288131
0	-1.08423	0.239	0.429	0	3	Cotl1	negative	0.207595	0.409405
0	-5.54397	0.011	0.201	0	3	Ccr2	negative	0.00881756	0.269507
0	2.4737	0.238	0.048	0	3	Grap	positive	0.185652	0.0352724
0	1.53489	0.328	0.138	0	3	Ccdc50	positive	0.29054	0.108306
0	1.96204	0.273	0.083	0	3	Nxpe3	positive	0.237292	0.0651089
0	-2.19706	0.058	0.248	0	3	Cdc42ep3	negative	0.0460957	0.205549
0	1.29834	0.353	0.163	0	3	Cd2ap	positive	0.314844	0.134477
0	0.818742	0.566	0.376	0	3	Sell	positive	0.623056	0.375435
0	0.605718	0.967	0.777	0	3	Rps15a	positive	1.64784	1.16097
0	0.959367	0.59	0.4	0	3	Dock11	positive	0.636491	0.365225
0	1.33094	0.396	0.207	0	3	Rps6ka5	positive	0.396007	0.176208
0	-2.00453	0.079	0.268	0	3	Prdx6	negative	0.0634282	0.234182
0	-3.30071	0.028	0.217	0	3	Cd300a	negative	0.0225665	0.200103
0	-5.66138	0.146	0.334	0	3	Camp	negative	0.129212	0.858694
0	-2.08326	0.077	0.265	0	3	Gsn	negative	0.0606819	0.23475
0	0.910218	0.461	0.273	0	3	Notch2	positive	0.449467	0.247639
0	-2.27561	0.075	0.263	0	3	Hmgn2	negative	0.0590218	0.245437
0	-5.79926	0.058	0.246	0	3	Ltf	negative	0.0518179	0.643009
0	-1.32435	0.13	0.318	0	3	Abracl	negative	0.106384	0.263724
0	-2.41071	0.048	0.236	0	3	Hpcal1	negative	0.0376165	0.193133
0	-2.20223	0.062	0.25	0	3	Snx18	negative	0.0509575	0.220516
0	1.64112	0.238	0.05	0	3	Iglc1	positive	0.276844	0.0714019
0	2.31582	0.242	0.054	0	3	Sh3pxd2a	positive	0.189907	0.039771
0	0.778046	0.945	0.757	0	3	Rps15	positive	1.5209	1.01821
0	1.4632	0.341	0.154	0	3	Btk	positive	0.304767	0.120682
0	-2.69251	0.048	0.235	0	3	Mettl9	negative	0.0374466	0.214718
0	-2.27599	0.053	0.24	0	3	Rab27a	negative	0.0422496	0.198444
0	1.27994	0.401	0.215	0	3	Tmod3	positive	0.377402	0.173199
0	0.965006	0.504	0.318	0	3	Ash1l	positive	0.499036	0.277396
0	2.37527	0.236	0.05	0	3	Il21r	positive	0.185988	0.0374139
0	1.04222	0.433	0.247	0	3	Cnot2	positive	0.40869	0.211085
0	1.6423	0.285	0.099	0	3	Sesn3	positive	0.246161	0.0812977
0	0.903043	0.946	0.76	0	3	Rps21	positive	1.58532	1.01084
0	-2.24351	0.053	0.238	0	3	Rbm47	negative	0.0459636	0.211629
0	0.789207	0.624	0.439	0	3	Ddx6	positive	0.663266	0.412626
0	-1.49401	0.179	0.364	0	3	Msra	negative	0.168001	0.406053
0	-1.47888	0.109	0.294	0	3	Ndufb9	negative	0.087834	0.24054
0	-1.7448	0.132	0.317	0	3	Dusp1	negative	0.125698	0.356663
0	-1.9311	0.082	0.266	0	3	Nadk	negative	0.0651165	0.232077
0	-1.41013	0.178	0.362	0	3	Vasp	negative	0.14948	0.353023
0	2.38987	0.242	0.058	0	3	Tmcc3	positive	0.237265	0.0494443
0	0.429441	0.928	0.745	0	3	Rpl39	positive	1.42958	1.07561
0	1.68994	0.289	0.106	0	3	Prkd2	positive	0.246957	0.0820495
0	-2.92916	0.029	0.212	0	3	Fes	negative	0.0229126	0.170892
0	-1.62728	0.128	0.311	0	3	Ipcef1	negative	0.116572	0.321026
0	1.92865	0.261	0.078	0	3	Rubcnl	positive	0.21644	0.0597488
0	1.16153	0.374	0.191	0	3	Ubac2	positive	0.34061	0.159854
0	0.423049	0.966	0.783	0	3	Rplp1	positive	1.71734	1.26004
0	1.282	0.386	0.204	0	3	Tank	positive	0.375396	0.170443
0	-2.90329	0.037	0.219	0	3	Arrb2	negative	0.0286049	0.193369
0	0.803369	0.383	0.201	0	3	Hdac9	positive	0.429908	0.229144
0	-1.61656	0.122	0.304	0	3	Atxn10	negative	0.0986169	0.275801
0	1.38371	0.309	0.127	0	3	H2-DMa	positive	0.262684	0.10276
0	1.00656	0.441	0.259	0	3	Zeb1	positive	0.438165	0.232274
0	-2.89566	0.097	0.278	0	3	Syne1	negative	0.0836463	0.388423
0	-3.75972	0.02	0.201	0	3	Cd63	negative	0.0161755	0.191065
0	1.83812	0.269	0.088	0	3	Adamts6	positive	0.259095	0.0768818
0	-2.92129	0.034	0.215	0	3	Hacd4	negative	0.0275626	0.193833
0	-2.55531	0.05	0.231	0	3	Pnp	negative	0.0395536	0.208554
0	-3.23159	0.028	0.209	0	3	Trem3	negative	0.0228393	0.197196
0	0.963835	0.536	0.356	0	3	Irf2	positive	0.554209	0.315785
0	-2.44126	0.223	0.403	0	3	Retnlg	negative	0.333341	1.02525
0	-2.94081	0.062	0.242	0	3	Adpgk	negative	0.0499392	0.282441
0	0.938557	0.443	0.263	0	3	Ccm2	positive	0.423646	0.23112
0	0.762997	0.461	0.281	0	3	Eef1g	positive	0.438874	0.259472
0	0.60489	0.908	0.729	0	3	Rpl7	positive	1.29342	0.918577
0	1.0815	0.332	0.153	0	3	AU020206	positive	0.29989	0.138715
0	-2.4639	0.058	0.237	0	3	Hdc	negative	0.0584019	0.275873
0	-2.15586	0.061	0.24	0	3	Glipr1	negative	0.0494455	0.20884
0	0.680803	0.895	0.717	0	3	Rpl38	positive	1.31659	0.905018
0	-3.25166	0.024	0.202	0	3	Fcgr3	negative	0.0185513	0.168645
0	-3.47297	0.02	0.198	0	3	Igsf6	negative	0.0151827	0.162226
0	0.834524	0.403	0.225	0	3	Plekha2	positive	0.367503	0.202388
0	1.14011	0.392	0.214	0	3	Nfat5	positive	0.384147	0.187558
0	-1.71295	0.122	0.3	0	3	Atpif1	negative	0.10475	0.29355
0	-3.15508	0.027	0.205	0	3	Mtus1	negative	0.0210194	0.176085
0	2.66521	0.215	0.037	0	3	Gm30054	positive	0.166367	0.0272265
0	5.18895	0.183	0.005	0	3	H2-Eb2	positive	0.136681	0.00380722
0	2.19296	0.233	0.056	0	3	Rubcn	positive	0.183756	0.0416355
0	-1.15053	0.34	0.517	0	3	Btg2	negative	0.349051	0.635584
0	0.809928	0.592	0.415	0	3	Ptp4a2	positive	0.620708	0.383921
0	-3.02473	0.029	0.206	0	3	Glrx	negative	0.022724	0.174893
0	-2.71185	0.035	0.212	0	3	Csf2ra	negative	0.0277395	0.175422
0	1.10305	0.387	0.211	0	3	Cdc42se2	positive	0.35439	0.175418
0	-3.10379	0.036	0.212	0	3	Stmn1	negative	0.0312833	0.226223
0	1.27691	0.375	0.199	0	3	Nsf	positive	0.359315	0.164425
0	-2.6265	0.042	0.218	0	3	Gcnt2	negative	0.0384363	0.217238
0	3.47391	0.193	0.017	0	3	2010309G21Rik	positive	0.160751	0.0142859
0	1.56373	0.251	0.075	0	3	Mzb1	positive	0.208862	0.0668755
0	-2.60212	0.055	0.23	0	3	Cxcr2	negative	0.0520005	0.266575
0	-2.7006	0.041	0.216	0	3	Cd300lf	negative	0.0340985	0.200214
0	1.01665	0.417	0.242	0	3	Cog5	positive	0.398514	0.209859
0	0.937782	0.349	0.174	0	3	Ptprcap	positive	0.300737	0.153631
0	0.662683	0.976	0.801	0	3	Rpl13	positive	1.82648	1.26823
0	-1.50076	0.366	0.54	0	3	Zeb2	negative	0.409472	0.82081
0	1.66506	0.278	0.105	0	3	St3gal1	positive	0.240609	0.0815387
0	-4.59732	0.008	0.181	0	3	Pam	negative	0.00661413	0.154886
0	-2.07314	0.068	0.241	0	3	Dbi	negative	0.054394	0.211652
0	-5.0119	0.011	0.184	0	3	Fmnl2	negative	0.00911613	0.213879
0	0.943348	0.928	0.756	0	3	Dock2	positive	1.48219	0.932822
0	0.841148	0.404	0.232	0	3	Plekhm3	positive	0.393275	0.219868
0	-2.0191	0.066	0.238	0	3	Aprt	negative	0.0518883	0.199106
0	0.3589	0.923	0.752	0	3	Rps26	positive	1.38397	1.0611
0	-3.06028	0.026	0.197	0	3	Dock5	negative	0.0208767	0.167511
0	1.20506	0.415	0.244	0	3	Rap1gds1	positive	0.414301	0.204606
0	-1.96135	0.067	0.238	0	3	Lmo4	negative	0.0534699	0.199683
0	-2.10962	0.064	0.235	0	3	Rap1gap2	negative	0.0528025	0.212879
0	-2.5096	0.045	0.216	0	3	Trib1	negative	0.0377651	0.199497
0	1.20476	0.34	0.17	0	3	Rapgef1	positive	0.300975	0.138145
0	-3.25611	0.021	0.191	0	3	Sema4a	negative	0.0163454	0.153603
0	-3.2599	0.023	0.193	0	3	Hk3	negative	0.0177527	0.160765
0	0.751017	0.601	0.431	0	3	Phf21a	positive	0.683821	0.435005
0	-4.11638	0.013	0.183	0	3	Morrbid	negative	0.00973919	0.156639
0	1.02946	0.43	0.26	0	3	Tbc1d1	positive	0.415025	0.221089
0	0.817669	0.521	0.352	0	3	Ptk2b	positive	0.531494	0.322325
0	-3.93505	0.024	0.193	0	3	Ly6g	negative	0.0189516	0.218868
0	-3.00519	0.028	0.196	0	3	Sgms2	negative	0.0228634	0.17426
0	-5.11089	0.007	0.175	0	3	Aoah	negative	0.00496992	0.153538
0	-3.83039	0.013	0.181	0	3	Tiam1	negative	0.0105085	0.146571
0	-1.93925	0.066	0.233	0	3	S100a13	negative	0.0508032	0.188067
0	1.35041	0.316	0.149	0	3	Rabep1	positive	0.285345	0.120474
0	-4.02982	0.019	0.186	0	3	Lrg1	negative	0.0152632	0.197608
0	-2.69118	0.036	0.202	0	3	Pilra	negative	0.0300207	0.183387
0	-1.91817	0.068	0.234	0	3	Rhog	negative	0.0530308	0.192779
0	-3.19759	0.033	0.199	0	3	Slfn4	negative	0.0276888	0.20826
0	0.993557	0.396	0.231	0	3	Huwe1	positive	0.359292	0.19166
0	-2.37638	0.046	0.211	0	3	Dhrs7	negative	0.036699	0.180394
0	-2.34914	0.067	0.231	0	3	Ahnak	negative	0.0564519	0.240485
0	1.14534	0.367	0.203	0	3	Senp7	positive	0.33666	0.164905
0	0.513158	0.961	0.797	0	3	Rpl19	positive	1.56845	1.1705
0	-2.07338	0.055	0.218	0	3	Snx10	negative	0.0431629	0.17711
0	-2.65043	0.039	0.202	0	3	Cd33	negative	0.0331164	0.191048
0	1.03321	0.367	0.204	0	3	Kmt2a	positive	0.33023	0.169287
0	-2.57345	0.045	0.208	0	3	Cks2	negative	0.0354695	0.189793
0	5.56513	0.166	0.004	0	3	Cacna1i	positive	0.11806	0.00253469
0	0.551117	0.96	0.798	0	3	Rpl27a	positive	1.57292	1.15036
0	-1.53022	0.739	0.9	0	3	Actg1	negative	0.797255	1.48545
0	-2.16485	0.055	0.216	0	3	Pycard	negative	0.0436461	0.18401
0	1.21042	0.318	0.157	0	3	Cdkal1	positive	0.284916	0.129515
0	1.96538	0.237	0.076	0	3	Pkib	positive	0.21728	0.0612511
0	1.07263	0.344	0.183	0	3	Vps13a	positive	0.307414	0.151914
0	1.17366	0.322	0.162	0	3	Tmem123	positive	0.283061	0.131511
0	-2.06763	0.053	0.213	0	3	Sept9	negative	0.0406906	0.167079
0	-4.69298	0.012	0.172	0	3	Prkch	negative	0.00985168	0.189185
0	-2.15817	0.049	0.209	0	3	Rab31	negative	0.0404223	0.175807
0	1.1709	0.966	0.806	0	3	Rps27	positive	1.69957	1.00973
0	-1.03752	0.686	0.846	0	3	Pfn1	negative	0.698205	1.12688
0	0.494072	0.925	0.766	0	3	Rplp2	positive	1.39637	1.04239
0	-4.62187	0.008	0.167	0	3	Anxa3	negative	0.00619937	0.141974
0	0.842295	0.308	0.149	0	3	Cd69	positive	0.302252	0.155548
0	1.21364	0.322	0.163	0	3	Tasor	positive	0.2848	0.13075
0	0.896681	0.303	0.144	0	3	Cerk	positive	0.2599	0.131184
0	-2.4871	0.046	0.205	0	3	Smpdl3a	negative	0.0354251	0.180628
0	0.688832	0.7	0.541	0	3	Baz2b	positive	0.857709	0.576326
0	0.390126	0.954	0.795	0	3	Rps23	positive	1.52658	1.17952
0	1.06997	0.362	0.204	0	3	Rnf216	positive	0.324018	0.164945
0	1.6112	0.252	0.094	0	3	Gm20559	positive	0.211319	0.072801
0	-2.20174	0.045	0.202	0	3	Rps6ka1	negative	0.0347495	0.157538
0	0.668875	0.905	0.748	0	3	Rpl9	positive	1.30267	0.918792
0	1.22533	0.31	0.153	0	3	Zfp280d	positive	0.274297	0.123741
0	1.48772	0.318	0.161	0	3	Stt3b	positive	0.302903	0.126341
0	-2.45567	0.052	0.209	0	3	Lta4h	negative	0.0407576	0.194235
0	-3.56891	0.016	0.173	0	3	Nfe2	negative	0.0124402	0.140749
0	-3.72734	0.014	0.17	0	3	Ramp1	negative	0.0105726	0.135861
0	2.82882	0.184	0.028	0	3	Pik3c2b	positive	0.137213	0.0198444
0	-2.42772	0.038	0.194	0	3	Fndc3b	negative	0.0305568	0.159479
0	3.29105	0.174	0.018	0	3	Ccr7	positive	0.132622	0.013565
0	-2.89032	0.026	0.182	0	3	Csf2rb	negative	0.020324	0.146997
0	-3.66602	0.017	0.173	0	3	Chil1	negative	0.0138049	0.159125
0	3.10359	0.176	0.021	0	3	Cd40	positive	0.130952	0.0152918
0	-2.93308	0.029	0.184	0	3	Golim4	negative	0.0230785	0.161584
0	-3.0772	0.056	0.211	0	3	Ms4a6c	negative	0.0455711	0.266903
0	1.2881	0.286	0.131	0	3	Epb41l2	positive	0.244428	0.104539
0	1.09331	0.348	0.193	0	3	Bbx	positive	0.323083	0.161803
0	1.50622	0.264	0.11	0	3	Dennd6a	positive	0.228693	0.0860738
0	1.38145	0.266	0.112	0	3	Ktn1	positive	0.223495	0.0889515
0	-3.04015	0.025	0.179	0	3	Il18rap	negative	0.0198878	0.154325
0	1.55363	0.259	0.106	0	3	Scai	positive	0.230802	0.0847294
0	-5.09839	0.016	0.169	0	3	F13a1	negative	0.0134974	0.257054
0	-2.55925	0.039	0.192	0	3	C5ar1	negative	0.0335818	0.183057
0	-2.67601	0.038	0.191	0	3	Adam8	negative	0.0313102	0.180838
0	1.0978	0.308	0.155	0	3	Lbh	positive	0.261428	0.125644
0	0.653476	0.969	0.817	0	3	Rpl18a	positive	1.65839	1.18874
0	1.50329	0.217	0.065	0	3	Kmo	positive	0.180915	0.0591738
0	-2.58191	0.035	0.187	0	3	Abr	negative	0.0273099	0.154581
0	0.791287	0.601	0.449	0	3	Sp100	positive	0.680263	0.43678
0	0.694062	0.77	0.62	0	3	Elmo1	positive	0.999835	0.687211
0	1.20497	0.25	0.1	0	3	Slamf6	positive	0.210219	0.0874552
0	1.89309	0.214	0.064	0	3	Cnr2	positive	0.176513	0.0497358
0	1.28315	0.306	0.156	0	3	Tsc22d3	positive	0.281468	0.126574
0	0.56916	0.986	0.837	0	3	Rps8	positive	1.975	1.41854
0	0.650255	0.646	0.497	0	3	Ankrd11	positive	0.724066	0.494358
0	-5.25448	0.01	0.157	0	3	S100a4	negative	0.00801898	0.201662
0	-4.62608	0.008	0.155	0	3	Ltb4r1	negative	0.00562543	0.130068
0	1.87167	0.21	0.064	0	3	Snx25	positive	0.176725	0.0504293
0	1.13679	0.307	0.161	0	3	Elmsan1	positive	0.265593	0.127639
0	1.32007	0.27	0.125	0	3	Sesn1	positive	0.242435	0.102979
0	1.62136	0.225	0.08	0	3	Bin1	positive	0.18046	0.0607907
0	-4.42721	0.009	0.154	0	3	Trerf1	negative	0.00699135	0.135584
0	-3.17372	0.02	0.164	0	3	Zfhx3	negative	0.0155319	0.134613
0	2.12862	0.186	0.042	0	3	Cnn3	positive	0.139422	0.0317262
0	1.84744	0.207	0.063	0	3	Clec2i	positive	0.170041	0.0490457
0	-4.05428	0.011	0.155	0	3	Nhsl2	negative	0.00790104	0.124187
0	0.471512	0.889	0.746	0	3	Rpl34	positive	1.22584	0.940885
0	-3.43925	0.017	0.16	0	3	Dgkg	negative	0.0127774	0.132005
0	-3.28596	0.022	0.165	0	3	F630028O10Rik	negative	0.0177382	0.153452
0	0.556219	0.938	0.795	0	3	mt-Nd4	positive	1.49203	1.10928
0	0.417309	0.981	0.839	0	3	Rps3a1	positive	1.73165	1.32704
0	1.57498	0.226	0.084	0	3	Tmem245	positive	0.187544	0.0654503
0	0.645435	0.962	0.82	0	3	Rpl17	positive	1.60071	1.15228
0	5.75197	0.146	0.004	0	3	Gm47782	positive	0.156996	0.00357093
0	0.725138	0.973	0.832	0	3	Rpl30	positive	1.70369	1.19476
0	1.49695	0.226	0.085	0	3	Il2rg	positive	0.183107	0.0664574
0	1.51776	0.235	0.094	0	3	Heg1	positive	0.20405	0.0754446
0	1.72768	0.225	0.085	0	3	Bbs9	positive	0.20568	0.0681785
0	1.4007	0.24	0.101	0	3	Phlpp1	positive	0.217525	0.0858542
0	1.53763	0.208	0.069	0	3	Rasgrp1	positive	0.170904	0.0577012
0	-4.88561	0.006	0.145	0	3	Slc8a1	negative	0.00597856	0.157655
0	1.21645	0.217	0.079	0	3	Carmil1	positive	0.193058	0.0766429
0	0.573564	0.953	0.816	0	3	Rps13	positive	1.52379	1.13184
0	0.950256	0.22	0.084	0	3	Gimap3	positive	0.180218	0.0815416
0	0.400351	0.987	0.851	0	3	Eef1a1	positive	1.93104	1.48216
0	1.45618	0.231	0.095	0	3	Pced1b	positive	0.202823	0.0777329
0	1.91957	0.183	0.047	0	3	Snn	positive	0.135472	0.0353278
0	0.695261	0.982	0.846	0	3	mt-Cytb	positive	1.92402	1.36514
0	1.39484	0.201	0.066	0	3	Irf4	positive	0.16752	0.0597478
0	2.09252	0.189	0.054	0	3	A330040F15Rik	positive	0.170322	0.0432244
0	0.833102	0.225	0.092	0	3	Gimap4	positive	0.189137	0.0922184
0	2.4838	0.164	0.031	0	3	Sbk1	positive	0.122291	0.0224067
0	1.63409	0.197	0.064	0	3	H2-DMb1	positive	0.156746	0.0504123
0	-0.643686	0.619	0.751	0	3	Arpc2	negative	0.625012	0.875001
0	1.2588	0.242	0.112	0	3	Tasor2	positive	0.203286	0.0884869
0	1.98813	0.17	0.042	0	3	Lax1	positive	0.126935	0.03181
0	1.78394	0.188	0.06	0	3	Helz2	positive	0.141997	0.04285
0	1.81296	0.185	0.057	0	3	Ctso	positive	0.138734	0.0407724
0	1.36637	0.22	0.093	0	3	Tnfrsf13b	positive	0.178955	0.0717266
0	1.66159	0.196	0.07	0	3	Atg16l2	positive	0.159494	0.0531747
0	5.16472	0.13	0.004	0	3	Ccr6	positive	0.094114	0.00262927
0	1.43137	0.22	0.096	0	3	2610037D02Rik	positive	0.189699	0.075027
0	1.66754	0.164	0.041	0	3	Klhl14	positive	0.137491	0.0384605
0	0.462318	0.974	0.852	0	3	Rps14	positive	1.66963	1.29142
0	1.49814	0.194	0.073	0	3	Fam3c	positive	0.157467	0.056986
0	2.06373	0.161	0.041	0	3	Gpr18	positive	0.120652	0.0296827
0	0.458795	0.982	0.863	0	3	Rpl23	positive	1.81559	1.39343
0	2.67939	0.141	0.024	0	3	Icosl	positive	0.103069	0.0166182
0	2.10981	0.159	0.042	0	3	Gm11342	positive	0.130173	0.0320041
0	1.68595	0.182	0.065	0	3	Dhx57	positive	0.14998	0.0493388
0	0.409318	0.964	0.848	0	3	Rps10	positive	1.55574	1.23137
0	1.55181	0.187	0.073	0	3	Inpp5f	positive	0.153637	0.0552952
0	1.52244	0.19	0.076	0	3	Sfi1	positive	0.156386	0.0576167
0	1.24055	0.185	0.072	0	3	Cd2	positive	0.150417	0.0615584
0	5.4931	0.116	0.003	0	3	Il9r	positive	0.0874831	0.00206065
0	1.47361	0.191	0.078	0	3	Uchl3	positive	0.155169	0.0588323
0	1.51293	0.185	0.072	0	3	Mgrn1	positive	0.147448	0.0538737
0	0.492475	0.967	0.854	0	3	Rpl35a	positive	1.62054	1.25353
0	1.94282	0.155	0.043	0	3	Mif4gd	positive	0.113872	0.0305632
0	2.78717	0.131	0.021	0	3	Dclk2	positive	0.105722	0.0161252
0	0.468934	0.969	0.859	0	3	Rps29	positive	1.68955	1.30764
0	1.59339	0.174	0.064	0	3	Cd86	positive	0.152017	0.0524097
0	1.53505	0.171	0.062	0	3	Ppp1r13b	positive	0.131647	0.0465276
0	1.50559	0.172	0.063	0	3	Ppm1l	positive	0.15972	0.0567561
0	1.54356	0.159	0.051	0	3	Gimap5	positive	0.117843	0.0391917
0	1.84174	0.154	0.046	0	3	Zc3h12d	positive	0.115789	0.0331074
0	0.319527	0.982	0.875	0	3	Rps12	positive	1.81009	1.44176
0	0.494302	0.978	0.872	0	3	Rps16	positive	1.74111	1.33944
0	2.21136	0.138	0.033	0	3	Ifi214	positive	0.106611	0.0239868
0	1.66918	0.156	0.051	0	3	Ttpal	positive	0.113869	0.036244
0	2.70696	0.127	0.022	0	3	Serpini1	positive	0.101215	0.0162448
0	3.50599	0.113	0.01	0	3	Rab30	positive	0.084869	0.00765061
0	3.03295	0.118	0.015	0	3	Gm15411	positive	0.088212	0.0109929
0	1.59522	0.161	0.059	0	3	Trim5	positive	0.122953	0.0425666
0	1.98261	0.134	0.034	0	3	Rapgef5	positive	0.104291	0.0263289
0	1.71027	0.149	0.049	0	3	Lamb3	positive	0.110583	0.0347402
0	0.80287	0.994	0.894	0	3	Rps24	positive	2.27306	1.59994
0	3.01231	0.112	0.014	0	3	Gm16341	positive	0.0856996	0.010756
0	1.88581	0.135	0.037	0	3	Patj	positive	0.104892	0.0285538
0	5.1451	0.101	0.003	0	3	Pxdc1	positive	0.0713432	0.00201857
0	1.59681	0.142	0.046	0	3	Trp53i11	positive	0.10383	0.0341452
0	2.03329	0.129	0.034	0	3	D130040H23Rik	positive	0.0970937	0.0244997
0	1.96323	0.13	0.035	0	3	Haao	positive	0.094407	0.0246963
0	2.30205	0.119	0.025	0	3	Klf12	positive	0.105642	0.0217267
0	2.03219	0.127	0.034	0	3	Ift140	positive	0.0955647	0.02434
0	1.78144	0.135	0.043	0	3	Ints4	positive	0.100932	0.0304968
0	1.74227	0.131	0.04	0	3	Itpr3	positive	0.095208	0.0287751
0	2.88118	0.103	0.013	0	3	St8sia6	positive	0.0851213	0.0110605
0	2.69865	0.106	0.017	0	3	Cd200	positive	0.079198	0.012309
0	2.02194	0.117	0.03	0	3	Rabep2	positive	0.0848752	0.0213965
0	1.74796	0.125	0.038	0	3	Zbtb10	positive	0.0942267	0.0283536
0	1.73979	0.127	0.04	0	3	Phka1	positive	0.0954454	0.0291212
0	2.4649	0.105	0.021	0	3	Gm42722	positive	0.081962	0.0154554
0	0.845394	0.992	0.908	0	3	Arhgap15	positive	2.13103	1.49532
0	0.7934	0.987	0.905	0	3	Rpl37a	positive	2.04593	1.45827
0	2.15704	0.102	0.025	0	3	Acsf2	positive	0.0752552	0.0174238
0	2.00107	0.104	0.028	0	3	Mcoln2	positive	0.0777557	0.0199538
0	-0.722553	0.867	0.941	0	3	H3f3b	negative	1.07176	1.44503
0	0.445389	0.863	0.79	0	3	Ddx5	positive	1.1226	0.898707
0	-0.926387	0.716	0.774	0	3	Arhgdib	negative	0.754499	1.05566
0	0.621842	1	0.945	0	3	mt-Atp6	positive	2.77361	2.13831
0	0.473273	0.999	0.948	0	3	mt-Co2	positive	2.50855	2.0324
0	-3.19087	0.651	0.697	0	3	S100a8	negative	0.882654	2.18413
0	0.400664	1	0.956	0	3	mt-Co3	positive	2.73651	2.26249
0	0.396673	0.994	0.952	0	3	Tpt1	positive	2.10564	1.74821
0	-2.82751	0.664	0.698	0	3	S100a9	negative	0.929325	2.11687
0	0.365511	1	0.977	0	3	mt-Co1	positive	2.85784	2.46512
0	0.49973	1	0.98	0	3	Malat1	positive	3.14078	2.60294
0	-1.1067	0.997	0.982	0	3	Tmsb4x	negative	2.41724	2.99447
0	0.545886	0.996	0.984	0	3	Fau	positive	2.19956	1.82905
0	-1.04064	0.995	0.995	0	3	Actb	negative	2.01421	2.60625
2.63758e-307	0.966921	0.336	0.18	5.84778e-303	3	Evl	positive	0.298651	0.155163
6.34351e-307	-3.69325	0.016	0.155	1.40642e-302	3	Apba1	negative	0.0138532	0.155489
1.74097e-306	0.845378	0.525	0.372	3.85991e-302	3	Grb2	positive	0.52585	0.322363
3.14154e-306	-2.36311	0.045	0.199	6.96511e-302	3	Pnkp	negative	0.0346518	0.166897
2.41645e-305	0.782597	0.526	0.362	5.35751e-301	3	mt-Nd5	positive	0.538059	0.333139
4.63041e-305	-2.88483	0.036	0.185	1.02661e-300	3	Pla2g7	negative	0.0322172	0.201703
2.44782e-304	1.88342	0.1	0.028	5.42707e-300	3	Zbtb4	positive	0.0717352	0.0195725
5.71373e-304	-1.54431	0.134	0.312	1.26679e-299	3	Kctd12	negative	0.115045	0.300654
6.77765e-304	-1.33211	0.155	0.34	1.50267e-299	3	Pim1	negative	0.144622	0.339093
1.36305e-303	-3.15253	0.022	0.164	3.02201e-299	3	Padi4	negative	0.0173567	0.142344
4.25431e-303	-1.9155	0.076	0.24	9.43223e-299	3	R3hdm4	negative	0.0606081	0.211105
1.2642e-302	-3.57721	0.013	0.149	2.80286e-298	3	Sort1	negative	0.0100522	0.116847
2.91591e-302	1.49227	0.184	0.075	6.46486e-298	3	Aida	positive	0.148859	0.0558599
4.55447e-302	-2.7553	0.028	0.172	1.00977e-297	3	Pstpip2	negative	0.0224877	0.146798
9.30611e-302	-3.0331	0.025	0.167	2.06326e-297	3	Alox5	negative	0.0194143	0.146377
1.09752e-301	1.2067	0.253	0.121	2.43331e-297	3	Usp24	positive	0.209616	0.0945106
6.7218e-301	0.780798	0.453	0.281	1.49029e-296	3	Arhgap17	positive	0.42992	0.25467
8.94293e-301	-1.07138	0.233	0.425	1.98274e-296	3	Sdcbp	negative	0.202652	0.396877
2.30681e-300	1.07475	0.295	0.152	5.11442e-296	3	Eif2ak3	positive	0.276436	0.134687
2.63515e-300	0.43733	0.837	0.661	5.8424e-296	3	Rpl6	positive	1.09298	0.821762
5.17633e-300	-1.62016	0.088	0.258	1.14764e-295	3	Atox1	negative	0.0717066	0.214201
5.67368e-300	0.892305	0.435	0.275	1.25791e-295	3	Gphn	positive	0.454567	0.257785
3.39584e-299	-2.75218	0.027	0.17	7.52891e-295	3	Rasgrp4	negative	0.0213183	0.139847
4.15774e-299	1.23982	0.248	0.119	9.21813e-295	3	Traf3ip3	positive	0.203089	0.090217
5.16308e-299	0.499293	0.673	0.472	1.14471e-294	3	Rpl14	positive	0.770143	0.534574
7.33309e-299	-5.44991	0.005	0.133	1.62582e-294	3	Abca13	negative	0.00380605	0.135746
8.97715e-299	0.541409	0.743	0.622	1.99032e-294	3	Akap13	positive	0.920659	0.679539
1.95527e-298	-1.11193	0.172	0.362	4.33502e-294	3	Rac1	negative	0.145212	0.309401
2.51841e-298	-3.67724	0.014	0.148	5.58357e-294	3	Fnip2	negative	0.0111495	0.131894
2.05692e-297	1.45839	0.169	0.066	4.56041e-293	3	Hip1r	positive	0.12924	0.0483447
5.44367e-297	1.13542	0.286	0.147	1.20692e-292	3	Chd6	positive	0.250795	0.119539
9.31166e-297	1.37169	0.186	0.076	2.06449e-292	3	Myo1c	positive	0.147362	0.0583141
1.7724e-296	-0.83715	0.308	0.504	3.92959e-292	3	Cox8a	negative	0.279083	0.47977
2.19511e-296	-3.67676	0.014	0.148	4.86679e-292	3	Slco3a1	negative	0.0106971	0.12587
2.64497e-296	-1.30345	0.245	0.418	5.86417e-292	3	Cd24a	negative	0.223888	0.462719
1.08498e-295	-1.1451	0.176	0.361	2.40552e-291	3	Tln1	negative	0.143696	0.307802
1.69489e-295	0.394997	0.898	0.73	3.75773e-291	3	Rpl11	positive	1.25076	0.965266
2.25734e-294	-1.39251	0.119	0.294	5.00475e-290	3	Scp2	negative	0.0970638	0.247992
2.65426e-294	-5.9768	0.004	0.129	5.88477e-290	3	Plcb1	negative	0.00360423	0.174315
2.39058e-293	-1.67999	0.079	0.243	5.30016e-289	3	Znrf1	negative	0.0651664	0.204377
5.50179e-293	0.924667	0.415	0.258	1.2198e-288	3	Bptf	positive	0.380993	0.213926
8.64828e-293	-1.24678	0.165	0.347	1.91741e-288	3	Irf2bp2	negative	0.141105	0.316004
9.82276e-293	-1.14395	0.181	0.367	2.1778e-288	3	Cox5a	negative	0.154702	0.327927
1.24615e-292	-2.05931	0.056	0.211	2.76284e-288	3	Gramd1b	negative	0.0459123	0.181133
1.2566e-292	0.963818	0.428	0.271	2.78602e-288	3	Jarid2	positive	0.431322	0.241986
1.79566e-292	-1.6917	0.082	0.246	3.98116e-288	3	Lasp1	negative	0.06532	0.203949
2.38755e-292	1.02691	0.336	0.187	5.29344e-288	3	Pcmtd1	positive	0.307667	0.158601
1.00256e-291	-1.2084	0.151	0.335	2.22277e-287	3	Tmem164	negative	0.13304	0.299762
1.95016e-291	-3.00147	0.02	0.157	4.32369e-287	3	Rab32	negative	0.0158383	0.124549
3.4533e-291	-1.84279	0.076	0.236	7.65631e-287	3	Degs1	negative	0.0599217	0.201417
5.3646e-291	0.389001	0.858	0.676	1.18939e-286	3	Rps6	positive	1.1372	0.864475
6.89081e-291	-1.77442	0.071	0.231	1.52776e-286	3	Gng12	negative	0.0586296	0.19557
5.44799e-290	2.13921	0.124	0.041	1.20787e-285	3	Pard3b	positive	0.129005	0.0354138
9.65661e-290	0.424545	0.864	0.718	2.14097e-285	3	Rpl27	positive	1.14744	0.888006
2.4127e-289	-2.456	0.052	0.201	5.34919e-285	3	Cstb	negative	0.0404055	0.188122
5.40899e-289	-3.61111	0.015	0.147	1.19923e-284	3	Pclaf	negative	0.014251	0.158608
8.01018e-289	-1.47435	0.099	0.268	1.77594e-284	3	Synj1	negative	0.0816976	0.223691
8.94642e-288	1.57327	0.117	0.037	1.98351e-283	3	Id3	positive	0.085381	0.0277921
1.31371e-287	-2.27972	0.047	0.195	2.91263e-283	3	Anxa5	negative	0.0369395	0.166807
2.32467e-287	-2.11718	0.052	0.203	5.15402e-283	3	Ogfrl1	negative	0.0411083	0.169873
2.35768e-287	1.58004	0.148	0.055	5.22722e-283	3	Ifi213	positive	0.119749	0.0418368
3.68765e-287	0.895451	0.458	0.303	8.17588e-283	3	Plcg2	positive	0.442531	0.258765
4.77938e-287	0.735058	0.478	0.31	1.05964e-282	3	Itpr2	positive	0.464306	0.284504
1.31401e-286	-2.42731	0.041	0.186	2.9133e-282	3	Myb	negative	0.0370753	0.183872
4.24443e-286	1.19818	0.231	0.107	9.41033e-282	3	Parp1	positive	0.186803	0.0833897
4.40654e-286	1.0967	0.281	0.144	9.76975e-282	3	Thada	positive	0.2459	0.118896
6.69482e-286	1.35301	0.195	0.084	1.48431e-281	3	Lpxn	positive	0.161709	0.06562
8.41955e-286	-2.91558	0.023	0.159	1.8667e-281	3	Fosl2	negative	0.0179343	0.130005
1.02894e-285	-3.71135	0.016	0.146	2.28126e-281	3	Mki67	negative	0.0138366	0.15491
2.66895e-285	-1.78679	0.098	0.26	5.91733e-281	3	Ifngr1	negative	0.0781936	0.238807
1.67894e-283	1.13585	0.294	0.157	3.72238e-279	3	Map2k1	positive	0.249683	0.121057
2.13958e-283	-1.98854	0.055	0.206	4.74367e-279	3	Mxi1	negative	0.0449412	0.173413
4.86487e-283	-1.16182	0.235	0.417	1.07859e-278	3	Etv6	negative	0.212578	0.420304
2.79372e-282	-1.07557	0.214	0.397	6.19395e-278	3	Lbr	negative	0.182085	0.361537
6.03014e-282	1.42611	0.147	0.054	1.33694e-277	3	E330020D12Rik	positive	0.119917	0.0443628
7.04004e-282	-2.85773	0.026	0.161	1.56085e-277	3	G6pdx	negative	0.0191412	0.130354
1.22524e-281	-3.17211	0.016	0.147	2.71648e-277	3	Gas7	negative	0.0131386	0.11851
1.63949e-281	0.73123	0.567	0.419	3.63492e-277	3	Kmt2e	positive	0.584719	0.381669
1.65463e-281	1.06487	0.182	0.074	3.66848e-277	3	Spib	positive	0.145915	0.0648709
2.34788e-281	-2.91491	0.025	0.159	5.20548e-277	3	Bst1	negative	0.019615	0.13892
8.08195e-281	-0.819976	0.395	0.563	1.79185e-276	3	Rac2	negative	0.370611	0.594207
9.99848e-281	0.468408	0.807	0.713	2.21676e-276	3	Rbm39	positive	0.999043	0.780198
1.34558e-280	-1.77625	0.082	0.239	2.98328e-276	3	Ccpg1	negative	0.066579	0.212626
4.64844e-279	-1.55658	0.092	0.254	1.03061e-274	3	Timm10b	negative	0.073197	0.209021
3.05682e-278	0.853737	0.474	0.321	6.77727e-274	3	Usp34	positive	0.458595	0.275264
7.76207e-278	-4.60049	0.008	0.131	1.72093e-273	3	AA467197	negative	0.00607494	0.123307
9.89827e-278	1.05965	0.334	0.192	2.19455e-273	3	Ncoa3	positive	0.30457	0.156807
1.62307e-277	-3.00803	0.02	0.15	3.5985e-273	3	Wdfy3	negative	0.0152109	0.119926
1.47629e-276	-3.78518	0.013	0.138	3.27308e-272	3	Ube2c	negative	0.0115881	0.143287
2.21115e-276	-5.40371	0.004	0.124	4.90235e-272	3	Nkg7	negative	0.00387834	0.13395
2.40452e-276	1.27711	0.225	0.106	5.33107e-272	3	Wdr44	positive	0.190487	0.0828355
3.59216e-276	-3.39711	0.022	0.153	7.96418e-272	3	Top2a	negative	0.0190293	0.164565
3.9766e-276	1.48529	0.161	0.064	8.81651e-272	3	Fgd2	positive	0.130538	0.0485598
5.73562e-276	0.883054	0.303	0.159	1.27164e-271	3	Dpp4	positive	0.275276	0.146112
1.02302e-275	-1.33456	0.195	0.366	2.26813e-271	3	Ier2	negative	0.174461	0.381404
3.5976e-274	1.1703	0.208	0.093	7.97623e-270	3	Acss1	positive	0.1745	0.0774966
4.5382e-274	-2.7603	0.024	0.157	1.00616e-269	3	Aldh3b1	negative	0.0186169	0.123274
3.79519e-273	-2.13446	0.045	0.188	8.4143e-269	3	Glipr2	negative	0.0352941	0.151478
6.55694e-273	-1.49759	0.102	0.264	1.45374e-268	3	Atp6v1e1	negative	0.0810352	0.219645
8.00447e-273	-1.50845	0.115	0.278	1.77467e-268	3	Atp6v1b2	negative	0.0937421	0.247707
8.65928e-273	1.72434	0.133	0.048	1.91985e-268	3	Invs	positive	0.109243	0.0355759
2.27429e-272	-3.94374	0.01	0.133	5.04232e-268	3	Sntb1	negative	0.00862722	0.121522
2.29043e-272	1.04053	0.333	0.191	5.0781e-268	3	Atf7	positive	0.301054	0.156235
3.1018e-272	-3.84598	0.013	0.137	6.877e-268	3	Ifi204	negative	0.00995734	0.125672
1.05021e-271	-3.54514	0.012	0.136	2.32842e-267	3	Tnfrsf21	negative	0.00920139	0.105316
1.81951e-271	-3.89617	0.009	0.13	4.03403e-267	3	Sqor	negative	0.00686032	0.101245
2.26156e-270	0.632932	0.588	0.426	5.0141e-266	3	Klf2	positive	0.664424	0.445665
2.82893e-270	1.16029	0.221	0.103	6.27203e-266	3	Zhx2	positive	0.183764	0.0833727
1.59806e-269	-1.16139	0.152	0.327	3.54306e-265	3	H2afj	negative	0.126789	0.277502
2.45361e-269	0.418327	0.754	0.553	5.4399e-265	3	Rpl3	positive	0.927751	0.678684
9.30296e-269	-4.86401	0.008	0.126	2.06256e-264	3	Pid1	negative	0.00675466	0.149989
1.30147e-268	-2.99779	0.026	0.156	2.88548e-264	3	Cd93	negative	0.0200471	0.141553
1.40764e-268	1.01996	0.329	0.188	3.12089e-264	3	Chchd3	positive	0.297133	0.155133
9.66096e-268	-1.39231	0.213	0.371	2.14193e-263	3	Ncf1	negative	0.180611	0.394791
1.3301e-267	-1.35648	0.127	0.294	2.94897e-263	3	Atrnl1	negative	0.118333	0.288077
1.83438e-267	-1.71606	0.117	0.276	4.06699e-263	3	Marcks	negative	0.103054	0.286509
2.21893e-266	1.27749	0.192	0.084	4.91958e-262	3	Ftx	positive	0.158388	0.0668652
5.46306e-266	0.459171	0.726	0.539	1.21122e-261	3	Rpl35	positive	0.867481	0.630186
7.76983e-266	-5.05197	0.005	0.121	1.72265e-261	3	F10	negative	0.00434768	0.125074
9.10739e-266	-1.94358	0.057	0.202	2.0192e-261	3	Cask	negative	0.0480105	0.177273
1.14683e-265	-0.676977	0.462	0.628	2.54263e-261	3	Ubb	negative	0.45473	0.675692
1.22176e-265	-3.633	0.013	0.134	2.70876e-261	3	Abhd5	negative	0.00979144	0.113016
6.5771e-265	-2.13093	0.049	0.19	1.45821e-260	3	Stx11	negative	0.0405508	0.167712
7.18553e-264	-1.20272	0.158	0.329	1.5931e-259	3	Map1lc3b	negative	0.135106	0.295765
2.43283e-263	-2.46099	0.029	0.16	5.39383e-259	3	Leprotl1	negative	0.0224872	0.123856
5.18546e-263	-1.92099	0.071	0.218	1.14967e-258	3	Nudt4	negative	0.0581494	0.199765
6.30483e-263	-2.74403	0.026	0.154	1.39784e-258	3	Flot2	negative	0.0189285	0.121336
9.92738e-263	-3.05936	0.021	0.147	2.201e-258	3	Ctsl	negative	0.0173329	0.132029
1.73698e-262	-1.26349	0.309	0.467	3.85105e-258	3	Fos	negative	0.342916	0.638521
1.92193e-262	1.68134	0.106	0.033	4.2611e-258	3	Fam43a	positive	0.077429	0.0242322
3.63941e-262	-2.63693	0.026	0.155	8.06893e-258	3	Rgs18	negative	0.0203919	0.124155
4.57928e-262	-2.88463	0.021	0.146	1.01527e-257	3	Spn	negative	0.0155546	0.1128
5.04723e-262	-4.37684	0.007	0.123	1.11902e-257	3	Itgb2l	negative	0.00540739	0.106078
1.26811e-261	1.28978	0.21	0.098	2.81152e-257	3	Depdc5	positive	0.175108	0.0754426
2.11358e-261	-1.15337	0.141	0.312	4.68603e-257	3	Ndufb7	negative	0.117126	0.258454
4.69111e-261	0.705745	0.211	0.094	1.04007e-256	3	Gramd3	positive	0.173362	0.0908328
1.04521e-260	-0.976227	0.192	0.371	2.31733e-256	3	Atp5f1	negative	0.160086	0.31172
2.02312e-260	1.25104	0.192	0.085	4.48546e-256	3	Rhoq	positive	0.156318	0.0669475
1.00065e-259	0.287489	0.926	0.74	2.21855e-255	3	Rpl32	positive	1.4074	1.10253
1.28175e-259	1.04639	0.289	0.157	2.84177e-255	3	Limd1	positive	0.246324	0.124482
1.74775e-259	-1.49056	0.129	0.288	3.87495e-255	3	Lamp1	negative	0.107257	0.271081
2.56999e-259	0.940981	0.295	0.159	5.69792e-255	3	Susd1	positive	0.272495	0.142642
9.61915e-259	-4.92713	0.005	0.119	2.13266e-254	3	Ccl9	negative	0.00430909	0.115588
1.6129e-258	1.03337	0.271	0.142	3.57596e-254	3	Irak2	positive	0.230892	0.115186
4.8004e-258	1.26733	0.227	0.111	1.0643e-253	3	Pikfyve	positive	0.190121	0.0844183
5.34766e-258	-1.94675	0.065	0.209	1.18563e-253	3	Acsl1	negative	0.0525757	0.184867
6.20492e-258	-5.84317	0.006	0.12	1.37569e-253	3	Ikzf2	negative	0.00550239	0.168927
6.51467e-257	0.886911	0.409	0.263	1.44437e-252	3	Scaf11	positive	0.376846	0.217999
1.08306e-256	0.38868	0.873	0.747	2.40126e-252	3	Rps25	positive	1.1653	0.925699
1.10182e-256	0.974227	0.346	0.205	2.44284e-252	3	Polr2a	positive	0.308942	0.167079
1.57938e-256	-1.37177	0.12	0.281	3.50164e-252	3	Ifnar2	negative	0.0996937	0.244602
7.10894e-256	-3.00198	0.021	0.145	1.57612e-251	3	Slc16a3	negative	0.0168069	0.124891
7.25153e-256	0.789312	0.471	0.32	1.60774e-251	3	Dennd1b	positive	0.460489	0.283794
5.5193e-255	-2.65797	0.09	0.235	1.22368e-250	3	Wfdc17	negative	0.0894716	0.335929
1.19212e-254	-1.92866	0.057	0.197	2.64304e-250	3	Gfod1	negative	0.0481725	0.175848
2.11532e-254	-2.39897	0.031	0.16	4.68987e-250	3	Ethe1	negative	0.0241193	0.125692
6.31018e-254	-2.45308	0.032	0.161	1.39903e-249	3	Gsdme	negative	0.0262158	0.138063
1.10024e-253	-3.41589	0.013	0.13	2.43935e-249	3	Hnrnpll	negative	0.00983419	0.102745
1.18525e-253	-2.89655	0.021	0.143	2.62782e-249	3	Mgst2	negative	0.0157594	0.113826
1.40755e-253	1.20057	0.231	0.114	3.12069e-249	3	Bicral	positive	0.191044	0.0875539
1.53698e-253	1.30503	0.23	0.114	3.40765e-249	3	Apobec3	positive	0.203608	0.0897123
1.56865e-253	-1.09582	0.208	0.376	3.47786e-249	3	Cap1	negative	0.172851	0.342408
3.33683e-253	-1.49165	0.079	0.229	7.39808e-249	3	Mpc2	negative	0.0647796	0.18371
4.32752e-253	-1.10037	0.361	0.508	9.59454e-249	3	Lyst	negative	0.368746	0.636277
1.40718e-252	-2.26637	0.036	0.166	3.11986e-248	3	Notch1	negative	0.0273382	0.129825
3.40646e-252	1.13313	0.248	0.127	7.55246e-248	3	A630001G21Rik	positive	0.204683	0.0974816
3.75012e-252	-1.7669	0.088	0.236	8.31439e-248	3	Cpne3	negative	0.0701	0.213566
5.33674e-252	-4.55388	0.006	0.117	1.18321e-247	3	Plekhg1	negative	0.00429032	0.0954951
1.44344e-251	-1.12752	0.146	0.314	3.20025e-247	3	Emp3	negative	0.124084	0.267852
1.58979e-251	0.964416	0.382	0.242	3.52472e-247	3	Ezr	positive	0.351606	0.196497
1.85348e-251	-1.23569	0.127	0.288	4.10935e-247	3	Calm3	negative	0.101658	0.235407
1.96448e-251	1.13757	0.272	0.147	4.35544e-247	3	AW554918	positive	0.251243	0.122083
4.26525e-251	-1.84368	0.07	0.214	9.45649e-247	3	Abtb2	negative	0.0600856	0.199686
7.38204e-251	1.30981	0.186	0.083	1.63667e-246	3	Zdhhc17	positive	0.150443	0.0631707
1.94676e-250	-1.86864	0.058	0.197	4.31615e-246	3	Acer3	negative	0.0492991	0.17426
7.95411e-250	1.11954	0.233	0.115	1.76351e-245	3	Ptpn4	positive	0.201695	0.0954272
2.43045e-249	0.791621	0.37	0.221	5.38855e-245	3	Slc38a1	positive	0.336396	0.195367
3.92028e-249	0.875633	0.409	0.265	8.69166e-245	3	Ankhd1	positive	0.381801	0.222654
4.56962e-249	-1.8403	0.066	0.209	1.01313e-244	3	Il1r2	negative	0.0766108	0.252406
8.85701e-248	-0.741819	0.304	0.487	1.96369e-243	3	Atp5l	negative	0.273687	0.448969
9.10166e-248	-2.73221	0.024	0.146	2.01793e-243	3	Rinl	negative	0.0179238	0.114431
1.59003e-247	-3.23858	0.021	0.14	3.52527e-243	3	Fabp5	negative	0.0171094	0.131583
1.73762e-247	0.722051	0.169	0.07	3.85247e-243	3	Sidt1	positive	0.148977	0.0743029
5.72721e-247	-0.992928	0.187	0.358	1.26978e-242	3	Cox6b1	negative	0.155094	0.30301
7.20086e-247	-1.67586	0.316	0.442	1.5965e-242	3	Plac8	negative	0.32907	0.672692
1.36883e-246	1.13725	0.168	0.071	3.03483e-242	3	Cd72	positive	0.135058	0.0590554
1.38403e-246	1.57897	0.114	0.039	3.06854e-242	3	Cers4	positive	0.0842157	0.0284391
3.55516e-246	-4.77119	0.006	0.115	7.88215e-242	3	Cebpe	negative	0.00442553	0.106105
8.69013e-245	-1.58274	0.08	0.225	1.92669e-240	3	Arhgap9	negative	0.0623044	0.181432
1.51969e-244	-1.27767	0.123	0.281	3.36931e-240	3	Ywhah	negative	0.0998585	0.23413
2.67642e-244	-2.09892	0.043	0.173	5.93389e-240	3	Mapk3	negative	0.0328297	0.13745
5.22018e-244	-5.34204	0.003	0.109	1.15737e-239	3	Nrp1	negative	0.00223414	0.0897954
7.60162e-244	-0.880004	0.211	0.388	1.68535e-239	3	Vav3	negative	0.200971	0.369203
1.95702e-243	1.04234	0.252	0.13	4.33891e-239	3	Arpc5l	positive	0.206941	0.102743
2.31085e-243	-1.32198	0.111	0.265	5.12338e-239	3	Gpx4	negative	0.0893645	0.218195
3.2128e-243	1.16432	0.221	0.108	7.12311e-239	3	Trim44	positive	0.183667	0.0850798
3.46841e-243	-2.75115	0.024	0.144	7.68981e-239	3	Plin3	negative	0.0179011	0.115378
3.52185e-242	0.760039	0.316	0.177	7.8083e-238	3	Stat4	positive	0.295151	0.167235
4.22216e-242	1.53319	0.135	0.051	9.36094e-238	3	Afg1l	positive	0.105651	0.0380973
1.4432e-241	-4.44997	0.008	0.116	3.19972e-237	3	Ifi207	negative	0.00579678	0.109179
2.79053e-241	-2.4627	0.043	0.171	6.18689e-237	3	Slc7a11	negative	0.0410839	0.192309
2.90211e-241	-3.31024	0.012	0.125	6.43426e-237	3	Pla2g4a	negative	0.00981681	0.0980549
4.24189e-241	1.2452	0.197	0.092	9.40469e-237	3	Otud7b	positive	0.165768	0.072764
1.36199e-240	1.34856	0.176	0.078	3.01967e-236	3	Ppdpf	positive	0.140589	0.0579206
1.59243e-240	1.14715	0.201	0.094	3.53057e-236	3	Dgka	positive	0.166175	0.0758787
3.02406e-240	-3.26527	0.016	0.13	6.70465e-236	3	Mmp25	negative	0.0127052	0.113788
4.05222e-239	-5.8789	0.006	0.112	8.98419e-235	3	Tox	negative	0.00514672	0.165082
8.68371e-239	0.688617	0.518	0.374	1.92526e-234	3	Stag1	positive	0.538267	0.352421
1.06297e-238	1.15271	0.206	0.098	2.35672e-234	3	N4bp2	positive	0.169991	0.0779829
1.11449e-238	-3.23198	0.014	0.126	2.47094e-234	3	Slc25a24	negative	0.0106556	0.0981834
1.13772e-238	0.392733	0.837	0.686	2.52244e-234	3	Rps3	positive	1.07484	0.837935
1.18587e-238	0.271555	0.422	0.247	2.62919e-234	3	Ctss	positive	0.401471	0.27428
1.50504e-238	1.02104	0.311	0.181	3.33683e-234	3	Fto	positive	0.278431	0.146501
1.61046e-238	-2.51762	0.028	0.149	3.57056e-234	3	Ern1	negative	0.0225234	0.123809
2.43971e-238	-3.20116	0.016	0.129	5.40908e-234	3	6430548M08Rik	negative	0.0117004	0.102508
2.78446e-238	-1.24807	0.141	0.296	6.17344e-234	3	Sri	negative	0.113029	0.254731
3.43312e-238	-0.905116	0.235	0.406	7.61158e-234	3	Capza2	negative	0.201049	0.362377
3.88337e-238	-2.83373	0.025	0.143	8.60981e-234	3	Klra2	negative	0.0196323	0.127548
7.28777e-238	-3.73273	0.01	0.119	1.61577e-233	3	Cd68	negative	0.00773652	0.098
1.52803e-237	-3.84266	0.015	0.127	3.3878e-233	3	Specc1	negative	0.0124417	0.119291
2.64982e-237	-1.47758	0.085	0.23	5.87492e-233	3	Chmp2a	negative	0.0679888	0.185777
2.89891e-237	-1.36447	0.118	0.27	6.42717e-233	3	Cdk2ap2	negative	0.0991412	0.240112
2.22237e-235	0.323979	0.895	0.732	4.92721e-231	3	Rps28	positive	1.28411	1.01589
4.51987e-235	-2.80086	0.019	0.133	1.0021e-230	3	Frrs1	negative	0.0146275	0.102143
1.34732e-234	1.49125	0.124	0.046	2.98714e-230	3	Card6	positive	0.0898251	0.0324428
1.51252e-234	1.18854	0.222	0.111	3.3534e-230	3	Srebf2	positive	0.181904	0.0841884
6.67369e-234	-1.46707	0.176	0.329	1.47962e-229	3	Fbxl5	negative	0.166506	0.375043
1.5499e-233	-1.42703	0.094	0.24	3.43629e-229	3	Atp6v1a	negative	0.0759837	0.198499
2.75426e-233	-2.4357	0.033	0.154	6.10647e-229	3	Cd300lb	negative	0.0270186	0.137136
5.54325e-233	1.12949	0.219	0.108	1.22899e-228	3	Rnf145	positive	0.179336	0.0844897
8.64381e-233	-1.99354	0.05	0.179	1.91642e-228	3	Ccdc88a	negative	0.0413106	0.15628
1.13974e-232	0.272849	0.94	0.825	2.52693e-228	3	Ptprc	positive	1.41894	1.17105
4.68582e-232	0.577618	0.575	0.435	1.03889e-227	3	Jak1	positive	0.611901	0.423994
6.92937e-232	1.52017	0.132	0.051	1.53631e-227	3	Zc3h6	positive	0.102825	0.0374718
1.06402e-231	-4.35736	0.005	0.108	2.35905e-227	3	Pld1	negative	0.00403081	0.0834492
1.06716e-231	-1.04572	0.147	0.307	2.36601e-227	3	Atp5j	negative	0.121884	0.252314
1.2146e-231	1.32763	0.173	0.077	2.69289e-227	3	Farsb	positive	0.138653	0.0577707
1.22789e-231	-2.66063	0.026	0.143	2.72236e-227	3	Pram1	negative	0.0206359	0.122437
2.83459e-231	-3.49152	0.014	0.123	6.28457e-227	3	Siglece	negative	0.0102997	0.104819
4.08364e-231	0.914568	0.379	0.243	9.05383e-227	3	Cnot4	positive	0.361435	0.207111
9.89625e-231	-2.80269	0.023	0.137	2.1941e-226	3	Timp2	negative	0.0176469	0.115545
8.55812e-230	0.555936	0.64	0.513	1.89742e-225	3	Tnrc6b	positive	0.720617	0.520608
9.4175e-229	-1.50315	0.092	0.234	2.08795e-224	3	Atg7	negative	0.0748688	0.201761
1.19059e-228	-0.906994	0.381	0.524	2.63967e-224	3	Hspa8	negative	0.365545	0.588098
4.68625e-228	-3.60349	0.01	0.115	1.03899e-223	3	Dna2	negative	0.00736996	0.0894412
5.34395e-228	-4.91031	0.007	0.109	1.18481e-223	3	Gria3	negative	0.00538468	0.119407
5.59343e-228	-1.23862	0.242	0.394	1.24012e-223	3	H2afy	negative	0.208419	0.405104
9.967e-228	1.0547	0.296	0.172	2.20978e-223	3	Atp11c	positive	0.274592	0.142524
1.12455e-227	-2.49891	0.025	0.141	2.49325e-223	3	Tcn2	negative	0.0193246	0.108254
3.64752e-227	-3.55398	0.011	0.117	8.08692e-223	3	Eepd1	negative	0.00851519	0.0954981
4.21521e-227	0.36498	0.87	0.731	9.34555e-223	3	Rpl23a	positive	1.16583	0.928409
4.65153e-227	-2.30663	0.042	0.165	1.03129e-222	3	Osm	negative	0.0382777	0.168837
6.32134e-227	0.899337	0.295	0.166	1.4015e-222	3	Ifi209	positive	0.257545	0.140416
7.86159e-227	-2.79532	0.025	0.139	1.74299e-222	3	Clec4e	negative	0.0210465	0.131814
1.19573e-226	0.7582	0.477	0.336	2.65106e-222	3	Fry	positive	0.507629	0.322207
3.41801e-226	-1.68979	0.104	0.245	7.57808e-222	3	Slc2a3	negative	0.0933064	0.257532
6.10585e-226	-0.782372	0.274	0.446	1.35373e-221	3	Chchd2	negative	0.2423	0.405175
2.71535e-225	-2.30037	0.038	0.158	6.02021e-221	3	Cpd	negative	0.0302453	0.138686
2.8817e-225	-4.88481	0.004	0.103	6.38901e-221	3	Gm21188	negative	0.00268898	0.0793328
3.29924e-225	1.34764	0.134	0.053	7.31474e-221	3	Relb	positive	0.0995831	0.0390068
3.82828e-225	-1.09535	0.169	0.325	8.48767e-221	3	Eif4a1	negative	0.140723	0.286681
4.93041e-225	-1.84618	0.071	0.204	1.09312e-220	3	Rell1	negative	0.0573469	0.184537
2.61093e-224	-1.65548	0.151	0.294	5.78869e-220	3	Plaur	negative	0.142979	0.353313
1.00443e-223	-3.56008	0.011	0.115	2.22692e-219	3	Abcd2	negative	0.00785956	0.0895708
2.08998e-223	-2.76679	0.019	0.129	4.63369e-219	3	Adssl1	negative	0.0143907	0.0977095
6.58856e-223	-1.79394	0.061	0.19	1.46075e-218	3	Mpp1	negative	0.0471858	0.15597
7.55691e-223	-2.8454	0.019	0.128	1.67544e-218	3	Slc22a15	negative	0.0144028	0.101755
1.31699e-222	1.03971	0.247	0.131	2.91989e-218	3	Zdhhc18	positive	0.20229	0.101884
1.4437e-222	-2.94507	0.02	0.13	3.20083e-218	3	Plscr1	negative	0.0160253	0.114057
1.55974e-222	-1.06304	0.169	0.326	3.4581e-218	3	Scand1	negative	0.139411	0.28004
2.20291e-222	-1.72587	0.067	0.2	4.88407e-218	3	Tmem14c	negative	0.0541586	0.167558
4.78674e-222	-1.34117	0.133	0.279	1.06127e-217	3	Adipor1	negative	0.108264	0.251742
4.79109e-222	1.05019	0.177	0.079	1.06223e-217	3	Psd3	positive	0.149323	0.0695727
1.48233e-221	-2.96283	0.021	0.13	3.28647e-217	3	Alas1	negative	0.0156898	0.111309
2.54432e-221	0.834111	0.397	0.261	5.64101e-217	3	Zfp608	positive	0.395242	0.235556
2.69122e-221	-1.95721	0.048	0.173	5.9667e-217	3	Megf9	negative	0.0407526	0.151603
6.59361e-221	-3.14581	0.015	0.121	1.46187e-216	3	Agap1	negative	0.0112884	0.0965599
1.49364e-220	-2.69774	0.022	0.132	3.31156e-216	3	Flot1	negative	0.0161392	0.102144
1.61408e-220	0.877776	0.342	0.21	3.57857e-216	3	Crebrf	positive	0.308827	0.175941
6.51493e-220	1.10478	0.236	0.125	1.44443e-215	3	Rab3gap1	positive	0.195876	0.0956798
7.0594e-220	0.594385	0.606	0.482	1.56514e-215	3	Sh3kbp1	positive	0.666368	0.47309
1.29124e-219	-2.18695	0.042	0.161	2.8628e-215	3	Dgat1	negative	0.0324217	0.137921
1.44376e-219	0.634732	0.535	0.398	3.20095e-215	3	Pan3	positive	0.558174	0.377918
7.88902e-219	-3.88043	0.008	0.108	1.74907e-214	3	Nos1ap	negative	0.00611109	0.0873907
1.46366e-218	-1.95038	0.048	0.171	3.24508e-214	3	Xbp1	negative	0.0363923	0.135517
4.35976e-218	0.291146	0.668	0.484	9.66602e-214	3	Rps2	positive	0.780335	0.582664
4.38061e-218	-1.18208	0.166	0.316	9.71225e-214	3	Tmpo	negative	0.139774	0.292033
1.47711e-217	-1.34658	0.092	0.231	3.27491e-213	3	Smdt1	negative	0.0734351	0.185413
1.89619e-217	-2.92585	0.016	0.121	4.20405e-213	3	Tnfrsf1a	negative	0.0120563	0.0926666
3.66924e-217	-1.11542	0.204	0.354	8.13507e-213	3	Slfn2	negative	0.174788	0.342163
4.26638e-217	-4.72632	0.006	0.104	9.45898e-213	3	Prkcq	negative	0.005235	0.113676
4.6813e-217	-1.59736	0.073	0.205	1.03789e-212	3	Pxn	negative	0.0570722	0.16684
5.42143e-217	-1.77883	0.053	0.178	1.20199e-212	3	Rnpep	negative	0.0409329	0.138883
1.18331e-216	-3.55405	0.01	0.111	2.62351e-212	3	Clec5a	negative	0.00755857	0.0869005
2.54588e-216	0.777789	0.397	0.26	5.64448e-212	3	Dlg1	positive	0.365503	0.222152
2.62811e-216	-1.68051	0.059	0.186	5.82678e-212	3	Pstpip1	negative	0.0460393	0.146196
5.97341e-216	-3.39667	0.031	0.143	1.32436e-211	3	Stfa2l1	negative	0.0342236	0.227214
2.72841e-215	0.838188	0.398	0.265	6.04917e-211	3	Rasa3	positive	0.383764	0.229956
5.39689e-215	-3.37607	0.016	0.119	1.19654e-210	3	Fpr1	negative	0.0121661	0.110835
5.7827e-215	-0.675254	0.351	0.518	1.28208e-210	3	Gmfg	negative	0.328161	0.505295
2.75456e-214	-1.20593	0.123	0.268	6.10713e-210	3	Uqcrb	negative	0.100024	0.224168
3.68159e-214	1.08616	0.222	0.115	8.16245e-210	3	Sp4	positive	0.187872	0.0915149
6.63659e-214	-1.24162	0.106	0.248	1.4714e-209	3	Uqcrq	negative	0.0849069	0.199122
7.50146e-214	1.40408	0.133	0.054	1.66315e-209	3	Foxp4	positive	0.100916	0.0392174
8.08481e-214	-2.04903	0.04	0.157	1.79248e-209	3	Gyg	negative	0.0306196	0.123718
9.65085e-214	-2.80109	0.021	0.128	2.13969e-209	3	Bmx	negative	0.0163093	0.107715
1.78003e-213	-0.833615	0.229	0.393	3.94649e-209	3	Cox6c	negative	0.199262	0.347924
1.91429e-213	-2.36611	0.028	0.139	4.24418e-209	3	Tfdp1	negative	0.02095	0.106329
3.03757e-213	-3.287	0.013	0.115	6.73459e-209	3	Cd300c2	negative	0.0102181	0.0952944
3.42343e-213	0.593788	0.418	0.269	7.59009e-209	3	Pik3ap1	positive	0.399688	0.257439
7.90186e-213	-1.72069	0.06	0.185	1.75192e-208	3	Cited2	negative	0.0474642	0.151618
8.29581e-213	0.290619	0.911	0.749	1.83926e-208	3	Rpl26	positive	1.29469	1.03898
1.1801e-212	0.7301	0.419	0.279	2.61639e-208	3	Gtdc1	positive	0.427315	0.266446
1.1917e-212	-3.21518	0.013	0.114	2.64211e-208	3	Rab3d	negative	0.00951443	0.0871899
1.8729e-212	-6.11394	0.005	0.1	4.1524e-208	3	Fn1	negative	0.00390477	0.145344
2.03518e-212	-3.57705	0.01	0.109	4.51219e-208	3	Man1c1	negative	0.00732177	0.0843262
5.37033e-212	1.22959	0.154	0.067	1.19066e-207	3	Dusp16	positive	0.122332	0.0523329
5.96544e-212	-1.63994	0.087	0.219	1.3226e-207	3	Nabp1	negative	0.072059	0.203494
1.13698e-211	-1.9778	0.052	0.173	2.52081e-207	3	Gadd45a	negative	0.0423736	0.154423
1.08207e-210	-1.31095	0.093	0.229	2.39905e-206	3	Slk	negative	0.0735461	0.181883
1.58197e-210	1.45751	0.11	0.04	3.50738e-206	3	Mllt6	positive	0.078934	0.0287655
3.99986e-210	-0.937668	0.215	0.371	8.8681e-206	3	Ndufa4	negative	0.184138	0.335451
1.12746e-209	-3.80333	0.029	0.135	2.4997e-205	3	Skap1	negative	0.02814	0.228267
1.56958e-209	-0.57588	0.556	0.683	3.47991e-205	3	Calm1	negative	0.566197	0.769922
1.78572e-209	-3.04192	0.028	0.136	3.95912e-205	3	Tex2	negative	0.0222651	0.139367
3.17444e-209	-1.06108	0.147	0.296	7.03805e-205	3	Atp5j2	negative	0.119877	0.245339
1.1508e-208	-2.15848	0.032	0.144	2.55144e-204	3	Tmem256	negative	0.0247521	0.110353
2.33859e-208	-2.17761	0.035	0.148	5.18488e-204	3	Abtb1	negative	0.0272684	0.119443
3.29785e-208	-1.2073	0.109	0.249	7.31167e-204	3	Uqcr10	negative	0.0883156	0.202428
3.75108e-208	-3.08763	0.02	0.123	8.31652e-204	3	Il7r	negative	0.0165235	0.122485
3.79153e-208	-3.29039	0.012	0.111	8.4062e-204	3	Cpq	negative	0.00939139	0.0898138
4.15049e-208	-1.53892	0.069	0.196	9.20206e-204	3	Kctd20	negative	0.0537303	0.154517
1.64314e-207	0.796276	0.4	0.268	3.643e-203	3	Pias1	positive	0.36485	0.222913
2.25129e-207	-1.27783	0.121	0.261	4.99134e-203	3	Atp1b3	negative	0.0988257	0.22633
4.76517e-207	1.09772	0.226	0.119	1.05649e-202	3	Pi4ka	positive	0.190719	0.0934187
7.82497e-207	1.18797	0.165	0.075	1.73487e-202	3	Map4k5	positive	0.134913	0.0595913
1.68025e-206	-2.93735	0.015	0.116	3.72528e-202	3	Bmpr2	negative	0.0119145	0.0906437
3.55077e-206	0.998777	0.151	0.065	7.87242e-202	3	Cd274	positive	0.127974	0.0584332
6.56779e-206	1.00244	0.163	0.073	1.45614e-201	3	Sdc4	positive	0.130115	0.0618095
7.88638e-206	0.653335	0.493	0.357	1.74849e-201	3	Herc4	positive	0.499503	0.332416
8.8581e-206	1.18465	0.198	0.099	1.96393e-201	3	Zmym5	positive	0.162713	0.0753626
1.18429e-205	-2.53081	0.026	0.133	2.62568e-201	3	Dmxl2	negative	0.0203467	0.11169
1.91053e-205	-2.41207	0.022	0.127	4.23584e-201	3	Erg	negative	0.0214162	0.11645
2.9832e-205	-1.0608	0.138	0.284	6.61406e-201	3	Psmb3	negative	0.111058	0.22981
6.41999e-205	0.990313	0.277	0.16	1.42338e-200	3	Tsc22d2	positive	0.248848	0.132296
5.81788e-204	-2.35613	0.04	0.152	1.28988e-199	3	Dhrs9	negative	0.0347304	0.155721
6.07154e-204	-3.27988	0.013	0.11	1.34612e-199	3	Tlr13	negative	0.0096509	0.0898722
6.55688e-204	0.849894	0.326	0.199	1.45373e-199	3	Apc	positive	0.288205	0.165919
1.11162e-203	-5.54351	0.012	0.108	2.46457e-199	3	Ccl5	negative	0.0111013	0.200099
1.51063e-203	-1.27748	0.113	0.25	3.34922e-199	3	Prex1	negative	0.0905776	0.210197
2.55197e-203	-0.8097	0.208	0.368	5.65797e-199	3	Ppp1ca	negative	0.175654	0.307887
3.32005e-203	0.745838	0.453	0.325	7.36088e-199	3	Nsd1	positive	0.437574	0.280341
9.48092e-203	0.793359	0.417	0.289	2.10201e-198	3	Rbm6	positive	0.400545	0.248223
1.02056e-202	0.986208	0.217	0.111	2.26267e-198	3	Hmgn1	positive	0.176551	0.0895831
4.77767e-202	0.855984	0.354	0.227	1.05926e-197	3	Rsf1	positive	0.321393	0.188401
7.14377e-202	-1.3569	0.092	0.224	1.58385e-197	3	Ptpn12	negative	0.077324	0.192972
7.83338e-202	-1.75844	0.067	0.189	1.73674e-197	3	Lpcat2	negative	0.0557712	0.173898
8.54189e-202	0.356288	0.516	0.353	1.89382e-197	3	Itga4	positive	0.540292	0.384368
1.63316e-201	0.672841	0.502	0.372	3.62088e-197	3	Nfkb1	positive	0.502537	0.335977
2.31616e-201	-1.68665	0.065	0.187	5.13515e-197	3	Tuba4a	negative	0.0514922	0.156608
3.7034e-201	1.25738	0.187	0.092	8.21082e-197	3	Tpk1	positive	0.169295	0.0755982
4.21271e-201	-3.17619	0.012	0.109	9.34e-197	3	Cks1b	negative	0.00955602	0.0860989
6.22875e-201	0.897175	0.316	0.193	1.38098e-196	3	Fubp1	positive	0.27755	0.156802
9.2084e-201	0.772356	0.424	0.293	2.04159e-196	3	Sgms1	positive	0.427303	0.267235
1.11371e-200	1.07402	0.234	0.127	2.46921e-196	3	Mecp2	positive	0.20026	0.100302
1.70251e-200	0.859263	0.337	0.212	3.77463e-196	3	Kat6a	positive	0.295319	0.171342
1.85432e-200	-4.09096	0.008	0.1	4.11122e-196	3	Lair1	negative	0.00621814	0.0926722
2.25243e-200	-3.61344	0.009	0.103	4.99385e-196	3	Rin2	negative	0.00675455	0.079985
3.79041e-200	-1.91656	0.04	0.152	8.40373e-196	3	Rnasel	negative	0.031749	0.120054
6.96635e-200	-3.55036	0.009	0.103	1.54451e-195	3	Rab44	negative	0.0069084	0.0793079
7.95752e-200	1.49396	0.106	0.039	1.76426e-195	3	P2ry10b	positive	0.0790465	0.0285092
1.28467e-199	-1.43795	0.085	0.214	2.84824e-195	3	Ubald2	negative	0.0671675	0.175295
1.46738e-199	0.474444	0.641	0.49	3.25332e-195	3	Rpl4	positive	0.720905	0.529775
1.80364e-199	1.45025	0.12	0.048	3.99885e-195	3	Gm48678	positive	0.0902776	0.03423
3.79388e-199	-1.87281	0.047	0.161	8.41142e-195	3	Tpi1	negative	0.0358559	0.127505
6.21452e-199	1.45578	0.108	0.04	1.37782e-194	3	Nfkb2	positive	0.0776162	0.0285535
8.48311e-199	-3.85426	0.008	0.1	1.88079e-194	3	Csf1r	negative	0.00595723	0.0825429
1.0787e-198	-2.58173	0.021	0.122	2.39159e-194	3	Cfp	negative	0.0158959	0.0946809
1.94913e-198	-1.70786	0.056	0.175	4.32142e-194	3	Vcl	negative	0.0458136	0.146024
2.79929e-198	0.732461	0.405	0.271	6.20631e-194	3	Zfp292	positive	0.370959	0.232508
5.59549e-198	1.41035	0.12	0.048	1.24058e-193	3	Calhm2	positive	0.0883843	0.0340026
6.58672e-198	-1.15968	0.119	0.257	1.46034e-193	3	Pomp	negative	0.0952843	0.209008
1.12991e-197	-1.49576	0.07	0.193	2.50511e-193	3	Rnaseh2c	negative	0.055032	0.153547
1.28029e-197	-2.91057	0.015	0.111	2.83854e-193	3	Pik3cb	negative	0.0112522	0.0853031
2.00705e-197	1.11155	0.199	0.101	4.44983e-193	3	Map4k1	positive	0.159579	0.0765181
2.31403e-197	-1.68844	0.058	0.176	5.13044e-193	3	Inpp4a	negative	0.0448674	0.141067
3.07341e-197	-1.08217	0.141	0.283	6.81406e-193	3	Psmb4	negative	0.114783	0.236402
3.59925e-197	-3.43541	0.01	0.103	7.9799e-193	3	Apobr	negative	0.00738062	0.0783856
4.38844e-197	0.469845	0.514	0.372	9.72961e-193	3	Aff1	positive	0.553403	0.386424
6.283e-197	-2.66316	0.019	0.119	1.393e-192	3	Idh1	negative	0.0149406	0.0932302
1.34887e-196	1.36241	0.145	0.064	2.99059e-192	3	Gopc	positive	0.117377	0.0479789
1.77078e-196	0.891264	0.342	0.219	3.92599e-192	3	Ascc3	positive	0.317731	0.183548
2.91137e-196	-2.27916	0.04	0.149	6.4548e-192	3	Arg2	negative	0.0362727	0.156983
1.56957e-195	-1.78167	0.056	0.173	3.47989e-191	3	Dgkh	negative	0.0468128	0.153032
2.22885e-195	0.963932	0.253	0.142	4.94158e-191	3	9930111J21Rik2	positive	0.20802	0.110438
2.30233e-195	-3.06355	0.014	0.108	5.1045e-191	3	Tmem38b	negative	0.00993985	0.081861
2.93212e-195	-1.82455	0.09	0.216	6.5008e-191	3	Prdx2	negative	0.0726171	0.206193
3.52783e-195	1.34983	0.106	0.039	7.82155e-191	3	Acp5	positive	0.0769273	0.0291966
4.17742e-195	0.893125	0.308	0.188	9.26176e-191	3	Zfp644	positive	0.27206	0.153766
1.03802e-193	-2.01881	0.04	0.149	2.3014e-189	3	Nedd4	negative	0.0310691	0.120987
1.20248e-193	-1.60984	0.067	0.186	2.66603e-189	3	Cdkn2d	negative	0.052026	0.152605
1.75349e-193	-0.979762	0.162	0.306	3.88766e-189	3	Wdr1	negative	0.132136	0.255264
2.03737e-193	0.774017	0.39	0.263	4.51705e-189	3	Rock2	positive	0.365422	0.225372
2.1458e-193	0.794515	0.37	0.244	4.75745e-189	3	Tnrc6c	positive	0.337274	0.204442
2.17322e-193	-2.18911	0.039	0.148	4.81825e-189	3	Hip1	negative	0.0318252	0.13148
3.30329e-193	0.743401	0.439	0.311	7.32372e-189	3	Ambra1	positive	0.427146	0.273333
3.78961e-193	-1.63023	0.062	0.18	8.40195e-189	3	Etfb	negative	0.048806	0.146479
6.71972e-193	0.804448	0.364	0.239	1.48983e-188	3	Wdr33	positive	0.327186	0.197215
9.64137e-193	-2.30875	0.031	0.135	2.13759e-188	3	Slc40a1	negative	0.0265435	0.122368
1.25341e-192	-2.17523	0.039	0.147	2.77894e-188	3	Tnfrsf1b	negative	0.0299815	0.124761
1.54986e-192	0.963878	0.267	0.154	3.43619e-188	3	Ccny	positive	0.228152	0.122705
3.3089e-192	-1.8206	0.045	0.156	7.33617e-188	3	Hjurp	negative	0.0344257	0.120625
4.4978e-192	-1.46765	0.066	0.186	9.97207e-188	3	Aurkaip1	negative	0.0524301	0.145817
6.40011e-192	-1.58259	0.091	0.218	1.41897e-187	3	Mkrn1	negative	0.0714442	0.186824
8.16832e-192	1.12745	0.193	0.098	1.811e-187	3	Trim24	positive	0.161434	0.0767746
1.2873e-191	-3.3887	0.01	0.101	2.85407e-187	3	Birc5	negative	0.00842829	0.0866873
2.38962e-191	-2.88309	0.016	0.11	5.29803e-187	3	Itm2c	negative	0.0116777	0.0845966
2.66135e-191	0.738534	0.406	0.278	5.90049e-187	3	Pacs1	positive	0.418981	0.263103
3.62211e-191	-1.85379	0.05	0.161	8.03058e-187	3	Myadm	negative	0.0389547	0.134941
3.78367e-191	0.926788	0.319	0.201	8.38878e-187	3	Faf1	positive	0.287816	0.162919
4.58216e-191	1.26672	0.148	0.066	1.01591e-186	3	Ifi206	positive	0.126871	0.0543431
1.02673e-190	1.03507	0.236	0.131	2.27637e-186	3	Cep120	positive	0.199484	0.102365
1.04639e-190	0.774762	0.354	0.227	2.31996e-186	3	Arhgap25	positive	0.314335	0.190378
1.37889e-190	0.744414	0.42	0.295	3.05714e-186	3	Fbxl17	positive	0.43505	0.275364
2.2292e-190	-5.11258	0.013	0.105	4.94237e-186	3	Cstdc5	negative	0.0121136	0.177423
3.8944e-190	-2.9762	0.014	0.107	8.63428e-186	3	Mvb12b	negative	0.0105432	0.0820509
6.27217e-190	-1.60333	0.064	0.181	1.3906e-185	3	Stxbp2	negative	0.0494626	0.145447
7.67051e-190	-1.24909	0.11	0.24	1.70063e-185	3	Gpsm3	negative	0.0872213	0.199855
5.00561e-189	0.66869	0.536	0.425	1.10979e-184	3	Plcl2	positive	0.58536	0.404153
2.33757e-188	-3.50079	0.012	0.102	5.18264e-184	3	Rrm2	negative	0.00928573	0.0935931
3.65377e-188	-2.46849	0.023	0.121	8.10078e-184	3	Tmed3	negative	0.0173272	0.0937732
2.22296e-187	-0.556044	0.452	0.599	4.92853e-183	3	Cox4i1	negative	0.443357	0.622074
4.62674e-187	1.24514	0.16	0.075	1.0258e-182	3	Ccser2	positive	0.130454	0.0574846
6.06473e-187	-3.1061	0.013	0.104	1.34461e-182	3	Ccdc88b	negative	0.00940738	0.0787083
1.72229e-186	1.3741	0.143	0.064	3.81848e-182	3	Dph6	positive	0.121335	0.0498421
1.88671e-186	-1.88076	0.042	0.15	4.18302e-182	3	Ehbp1l1	negative	0.0321086	0.11604
3.36474e-186	-1.51507	0.082	0.202	7.45996e-182	3	Il6ra	negative	0.0651018	0.174344
3.77187e-186	0.744159	0.406	0.282	8.36261e-182	3	Lcor	positive	0.387073	0.243994
5.95026e-186	0.305932	0.873	0.728	1.31923e-181	3	Rpl18	positive	1.16014	0.93932
7.94721e-186	-1.6724	0.055	0.167	1.76198e-181	3	Arid3a	negative	0.0419842	0.13115
1.30437e-185	-0.939056	0.167	0.309	2.89192e-181	3	Cox6a1	negative	0.135193	0.254672
1.42604e-185	-3.17418	0.014	0.105	3.16168e-181	3	Ptafr	negative	0.0104188	0.0874129
1.6553e-185	0.901103	0.303	0.188	3.66997e-181	3	Galnt1	positive	0.267826	0.151606
2.52878e-185	-2.84046	0.015	0.107	5.60655e-181	3	F5	negative	0.012376	0.0878966
2.75384e-185	-1.94705	0.042	0.148	6.10554e-181	3	Rnf149	negative	0.0341867	0.126716
2.75504e-185	0.691129	0.454	0.328	6.1082e-181	3	Spag9	positive	0.443706	0.291513
4.5634e-185	0.714354	0.447	0.321	1.01175e-180	3	Mtdh	positive	0.435467	0.283615
7.02595e-185	-3.32516	0.011	0.1	1.55772e-180	3	Atp11a	negative	0.0079599	0.0769295
1.21004e-184	-2.32361	0.027	0.126	2.68279e-180	3	B430306N03Rik	negative	0.0206972	0.100252
6.57423e-184	-1.66447	0.062	0.176	1.45757e-179	3	Itgb1	negative	0.0502482	0.150122
8.44885e-184	-4.36737	0.021	0.115	1.87319e-179	3	Prtn3	negative	0.0171	0.158371
1.51697e-183	-2.49318	0.026	0.124	3.36327e-179	3	Trem1	negative	0.0207896	0.108384
2.9237e-183	-0.955574	0.177	0.32	6.48214e-179	3	Bnip3l	negative	0.147326	0.274091
4.9016e-183	0.782919	0.389	0.268	1.08673e-178	3	Stk24	positive	0.356181	0.221062
5.97269e-183	-1.70146	0.054	0.165	1.3242e-178	3	Ap1s2	negative	0.0420379	0.132918
7.56465e-183	-2.46761	0.021	0.116	1.67716e-178	3	Siva1	negative	0.0160577	0.088821
2.5342e-182	0.867866	0.309	0.192	5.61858e-178	3	Ubr3	positive	0.267563	0.154218
2.69985e-182	-1.23342	0.139	0.269	5.98585e-178	3	Itgal	negative	0.110521	0.237675
3.93757e-182	0.771216	0.372	0.249	8.72999e-178	3	Zdhhc20	positive	0.342627	0.211223
4.51885e-182	0.952664	0.244	0.138	1.00187e-177	3	Uri1	positive	0.204215	0.109292
1.27724e-181	-0.785766	0.203	0.352	2.83176e-177	3	Ubl5	negative	0.171201	0.294706
3.15438e-181	-2.433	0.064	0.174	6.99358e-177	3	Bst2	negative	0.0508889	0.190728
7.23612e-181	-0.523128	0.722	0.767	1.60432e-176	3	Coro1a	negative	0.77928	0.968686
1.31733e-180	-3.46432	0.029	0.124	2.92065e-176	3	Ms4a4b	negative	0.0220028	0.156751
1.55202e-180	0.74276	0.353	0.229	3.44099e-176	3	Cpsf6	positive	0.314322	0.193365
2.361e-180	1.0541	0.219	0.12	5.23457e-176	3	Otulin	positive	0.180663	0.0916347
2.43501e-180	1.24555	0.163	0.078	5.39866e-176	3	Slf1	positive	0.136849	0.060808
2.82671e-180	0.939972	0.191	0.097	6.2671e-176	3	Ptp4a3	positive	0.152547	0.0783298
7.32534e-180	-2.1867	0.035	0.136	1.6241e-175	3	Sirpb1b	negative	0.030124	0.127661
8.51911e-180	1.21716	0.175	0.088	1.88877e-175	3	Usf3	positive	0.144682	0.0660926
1.5443e-179	-0.838363	0.187	0.331	3.42387e-175	3	Atp6v0e	negative	0.156067	0.277067
2.91485e-179	1.37833	0.111	0.044	6.46251e-175	3	Traf3ip2	positive	0.0809863	0.0316526
4.2613e-179	-2.358	0.029	0.127	9.44774e-175	3	Gclm	negative	0.0221446	0.105067
4.26621e-179	-1.2576	0.106	0.231	9.45862e-175	3	Bri3	negative	0.0850031	0.194064
6.06944e-179	1.11921	0.177	0.089	1.34566e-174	3	Specc1l	positive	0.142435	0.0677432
8.51728e-179	-0.865595	0.177	0.318	1.88837e-174	3	Arf1	negative	0.143171	0.259139
1.1931e-178	-2.74302	0.018	0.109	2.64523e-174	3	Prkar2b	negative	0.0137044	0.0873722
1.19844e-178	-2.58721	0.028	0.124	2.65705e-174	3	Il1f9	negative	0.0225395	0.118657
1.9398e-178	0.885133	0.249	0.142	4.30072e-174	3	Kcnq1ot1	positive	0.229593	0.126136
3.50344e-178	0.939496	0.276	0.166	7.76747e-174	3	Nfatc1	positive	0.23952	0.132466
3.93991e-178	0.859983	0.293	0.179	8.73518e-174	3	Rbbp6	positive	0.247933	0.142165
7.82589e-178	-0.78422	0.235	0.381	1.73508e-173	3	Ndufb1-ps	negative	0.199103	0.332814
9.93095e-178	-1.17847	0.174	0.306	2.20179e-173	3	Ndel1	negative	0.152702	0.304627
1.88894e-177	1.42632	0.106	0.042	4.18798e-173	3	Ripk2	positive	0.0782401	0.0298275
5.92369e-177	0.956809	0.276	0.168	1.31334e-172	3	Slc10a7	positive	0.245708	0.135169
6.7765e-177	0.853712	0.259	0.15	1.50242e-172	3	Elk4	positive	0.215362	0.121028
1.0304e-176	-1.63657	0.063	0.173	2.28451e-172	3	E2f2	negative	0.0485918	0.143467
2.29613e-176	-1.51705	0.059	0.169	5.09076e-172	3	Ciao2a	negative	0.046054	0.131897
5.07577e-176	-0.90964	0.211	0.349	1.12535e-171	3	Cnn2	negative	0.178708	0.31686
5.6456e-176	0.993023	0.273	0.165	1.25169e-171	3	Bmt2	positive	0.24907	0.135665
6.02954e-176	-1.94148	0.041	0.144	1.33681e-171	3	Otulinl	negative	0.0319735	0.117317
7.22703e-176	-2.1367	0.03	0.127	1.6023e-171	3	Cln3	negative	0.0226931	0.0982263
3.41738e-175	-0.996305	0.137	0.27	7.57666e-171	3	Atp6v0b	negative	0.110608	0.218695
3.73398e-175	1.23046	0.148	0.069	8.27861e-171	3	Atm	positive	0.116864	0.0516168
5.60433e-175	-2.89831	0.015	0.102	1.24254e-170	3	Arap3	negative	0.0110101	0.0801893
5.60668e-175	-3.28704	0.042	0.141	1.24306e-170	3	Hist1h2ap	negative	0.0352122	0.197852
7.44701e-175	-0.938573	0.181	0.318	1.65108e-170	3	Slc25a5	negative	0.151986	0.279413
8.82368e-175	0.853339	0.291	0.178	1.9563e-170	3	Rfx3	positive	0.267596	0.154031
1.03722e-174	-2.25626	0.031	0.128	2.29962e-170	3	Ptms	negative	0.0237821	0.105884
1.23203e-174	-1.42752	0.077	0.193	2.73152e-170	3	Alyref	negative	0.0614858	0.159381
1.26445e-174	0.272973	0.912	0.826	2.8034e-170	3	Rpl37	positive	1.29661	1.0994
2.32077e-174	-2.0707	0.053	0.158	5.14539e-170	3	Clec4d	negative	0.0530963	0.188149
3.91571e-174	0.795792	0.309	0.193	8.68152e-170	3	Zmynd11	positive	0.269737	0.159937
5.69434e-174	-0.686675	0.258	0.408	1.26249e-169	3	Clic1	negative	0.223106	0.355611
2.00059e-173	-1.87725	0.039	0.14	4.4355e-169	3	Mafg	negative	0.0295667	0.107238
2.0929e-173	-1.05236	0.118	0.246	4.64017e-169	3	Myl12a	negative	0.0944642	0.195629
4.37039e-173	-1.14657	0.104	0.228	9.68958e-169	3	Atp5k	negative	0.0831185	0.182399
1.99479e-172	-1.00629	0.24	0.375	4.42264e-168	3	Trps1	negative	0.248671	0.435911
2.23325e-172	-1.1204	0.213	0.341	4.95134e-168	3	Anp32b	negative	0.183088	0.343698
2.24664e-172	-0.832049	0.173	0.313	4.98103e-168	3	Ywhab	negative	0.144004	0.257069
2.53245e-172	1.27009	0.145	0.067	5.6147e-168	3	Gch1	positive	0.119728	0.0519716
3.72465e-172	-1.91552	0.059	0.166	8.25792e-168	3	Oasl2	negative	0.048204	0.157674
1.2597e-171	0.797586	0.321	0.205	2.79289e-167	3	Scaf8	positive	0.277976	0.166507
1.41532e-171	-2.42219	0.026	0.119	3.13791e-167	3	Trpm2	negative	0.0206665	0.103155
2.65788e-171	-2.58598	0.018	0.106	5.89278e-167	3	Gmnn	negative	0.013936	0.0835318
3.36169e-171	-1.26422	0.081	0.197	7.45321e-167	3	Apaf1	negative	0.0646565	0.156061
5.471e-171	-2.34045	0.022	0.113	1.21298e-166	3	Naip2	negative	0.016772	0.0852979
7.79167e-171	0.498209	0.351	0.221	1.72749e-166	3	Cblb	positive	0.326609	0.215553
9.34618e-171	-1.10836	0.106	0.229	2.07214e-166	3	Arpc4	negative	0.0832157	0.179337
9.70679e-171	0.676205	0.367	0.243	2.15209e-166	3	Klhl24	positive	0.329577	0.209865
1.41867e-170	0.773426	0.375	0.257	3.14533e-166	3	Cdk19	positive	0.354547	0.220898
1.48831e-170	-1.59641	0.074	0.184	3.29974e-166	3	Rflnb	negative	0.0595326	0.166095
2.67896e-170	0.855549	0.306	0.194	5.93953e-166	3	R3hdm1	positive	0.273273	0.159369
2.80557e-170	0.589186	0.442	0.312	6.22024e-166	3	Cnot6l	positive	0.41866	0.282983
5.01542e-170	-0.717545	0.287	0.43	1.11197e-165	3	Ppp2r5a	negative	0.253291	0.398866
6.3299e-170	-2.11918	0.034	0.13	1.4034e-165	3	G0s2	negative	0.0324667	0.131822
1.5799e-169	0.806865	0.313	0.199	3.50279e-165	3	Csk	positive	0.26471	0.157636
1.60931e-169	-2.6844	0.018	0.105	3.56801e-165	3	Ntng2	negative	0.0132549	0.0827148
2.34942e-169	-0.780242	0.406	0.521	5.2089e-165	3	Lsp1	negative	0.383364	0.571733
2.41375e-169	-0.902886	0.14	0.272	5.35152e-165	3	Ndufa13	negative	0.114065	0.216422
3.35111e-169	-2.03018	0.032	0.127	7.42976e-165	3	Znhit1	negative	0.0239172	0.0968985
3.38971e-169	-1.93593	0.037	0.135	7.51533e-165	3	Evi2a	negative	0.0282356	0.105716
3.40788e-169	-1.3454	0.075	0.188	7.55562e-165	3	Psmb5	negative	0.058347	0.147177
4.52742e-169	-1.20156	0.088	0.206	1.00377e-164	3	Capns1	negative	0.0694257	0.160353
5.25094e-169	1.13007	0.136	0.061	1.16419e-164	3	Vav2	positive	0.0998507	0.0453429
9.95233e-169	0.939546	0.259	0.154	2.20653e-164	3	Zmym2	positive	0.220708	0.121564
1.08029e-168	0.980128	0.241	0.141	2.39511e-164	3	Mga	positive	0.206437	0.110492
1.36282e-168	-1.14052	0.095	0.215	3.02151e-164	3	Srgap2	negative	0.0797917	0.177215
2.09931e-168	-2.22798	0.035	0.132	4.65438e-164	3	Cxcl2	negative	0.0397233	0.16405
4.28349e-168	-0.71333	0.254	0.398	9.49692e-164	3	Myl12b	negative	0.218392	0.350596
5.13223e-168	-2.68295	0.023	0.112	1.13787e-163	3	Scrg1	negative	0.0183481	0.105052
1.14767e-167	-1.16147	0.099	0.219	2.54449e-163	3	Twf2	negative	0.0784639	0.173941
1.5359e-167	1.02841	0.189	0.099	3.40525e-163	3	Mgat4a	positive	0.153881	0.0774234
1.60254e-167	-2.03565	0.03	0.125	3.553e-163	3	Sntb2	negative	0.0243748	0.0993748
3.72764e-167	-2.45694	0.026	0.117	8.26455e-163	3	Bcl2l1	negative	0.0208365	0.104037
4.87683e-167	-2.14886	0.03	0.123	1.08124e-162	3	Tuba1c	negative	0.0225513	0.0965467
5.29575e-167	-1.26996	0.086	0.202	1.17412e-162	3	Eno1	negative	0.0669023	0.158864
9.25307e-167	0.510615	0.623	0.525	2.0515e-162	3	Luc7l2	positive	0.686456	0.517763
1.85677e-166	-1.56697	0.056	0.16	4.11666e-162	3	Pcyt1a	negative	0.0436849	0.127691
2.20456e-166	-2.40437	0.037	0.132	4.88773e-162	3	Naaa	negative	0.0285461	0.125835
3.65472e-166	-2.8499	0.017	0.103	8.10288e-162	3	Ier3	negative	0.0139695	0.0920668
3.65736e-166	-1.59968	0.054	0.158	8.10873e-162	3	Capn1	negative	0.0421047	0.125101
5.07979e-166	0.863774	0.203	0.11	1.12624e-161	3	Hspa1a	positive	0.214546	0.114163
6.02432e-166	1.40981	0.102	0.04	1.33565e-161	3	Zbtb37	positive	0.0746103	0.0287481
7.40505e-166	0.611674	0.529	0.416	1.64177e-161	3	Jmjd1c	positive	0.567578	0.400586
2.50755e-165	-1.55078	0.054	0.158	5.55949e-161	3	Kmt5a	negative	0.0412392	0.120468
2.90866e-165	-2.3026	0.03	0.123	6.44879e-161	3	Ldlrad3	negative	0.0247639	0.110493
3.07864e-165	0.996388	0.231	0.133	6.82566e-161	3	Ube3c	positive	0.197066	0.104547
3.23983e-165	0.78096	0.271	0.161	7.18302e-161	3	Iqsec1	positive	0.223094	0.130932
1.04155e-164	-1.20194	0.085	0.201	2.30922e-160	3	Cops9	negative	0.0679741	0.15723
1.67997e-164	0.55919	0.49	0.368	3.72465e-160	3	Ptprj	positive	0.543373	0.378442
1.84141e-164	-0.914928	0.141	0.271	4.0826e-160	3	Fis1	negative	0.114018	0.215962
2.90667e-164	-0.653722	0.635	0.694	6.44438e-160	3	Lcp1	negative	0.678447	0.885988
3.91748e-164	-2.10767	0.029	0.12	8.68544e-160	3	Pqlc3	negative	0.0215707	0.0917111
4.29145e-164	-2.4564	0.018	0.103	9.51457e-160	3	Sap30	negative	0.0136457	0.0769974
5.01519e-164	0.854827	0.18	0.091	1.11192e-159	3	Dusp2	positive	0.150814	0.0801258
5.91061e-164	0.978428	0.226	0.129	1.31044e-159	3	Ctps2	positive	0.189111	0.100491
1.39376e-163	-1.85377	0.034	0.128	3.0901e-159	3	Rgcc	negative	0.0317681	0.11798
3.07889e-163	0.727139	0.367	0.251	6.82621e-159	3	Setd2	positive	0.325494	0.205977
3.37087e-163	-1.58434	0.053	0.155	7.47355e-159	3	Asah1	negative	0.0409141	0.121394
4.33538e-163	-1.19336	0.096	0.213	9.61196e-159	3	Tecr	negative	0.0749238	0.168392
6.228e-163	1.01145	0.206	0.113	1.38081e-158	3	Abl2	positive	0.175002	0.0904524
8.27997e-163	-1.8441	0.04	0.136	1.83575e-158	3	Plp2	negative	0.0300992	0.105736
9.08712e-163	0.715778	0.149	0.07	2.0147e-158	3	Lgmn	positive	0.118688	0.062442
1.11497e-162	0.720201	0.381	0.263	2.472e-158	3	Dyrk1a	positive	0.347682	0.222176
1.75953e-162	1.18849	0.139	0.065	3.90106e-158	3	Arid3b	positive	0.103405	0.0465835
4.71505e-162	1.36325	0.11	0.046	1.04537e-157	3	Sergef	positive	0.0829731	0.0332943
8.33974e-162	-1.01556	0.149	0.275	1.849e-157	3	Slc6a6	negative	0.12181	0.235662
1.71431e-161	-1.86933	0.037	0.132	3.80079e-157	3	Casp3	negative	0.0287761	0.103435
3.60174e-161	-1.20801	0.087	0.2	7.98542e-157	3	Ndufb8	negative	0.0676528	0.156082
5.31936e-161	0.91293	0.254	0.152	1.17935e-156	3	Prdm2	positive	0.211864	0.118043
8.52386e-161	-1.29044	0.084	0.196	1.88982e-156	3	1810058I24Rik	negative	0.0659832	0.157092
2.01233e-160	0.932864	0.239	0.14	4.46153e-156	3	Grk6	positive	0.194934	0.106736
2.87566e-160	-0.928804	0.186	0.314	6.37563e-156	3	Prkcd	negative	0.152159	0.274698
3.72464e-160	-0.950156	0.16	0.288	8.2579e-156	3	Cox17	negative	0.130624	0.243508
4.90941e-160	-0.920271	0.177	0.307	1.08847e-155	3	Sec61g	negative	0.14862	0.268925
5.49943e-160	-2.06976	0.032	0.124	1.21928e-155	3	Oas3	negative	0.025223	0.101779
7.45702e-160	-2.32159	0.028	0.117	1.6533e-155	3	Fgl2	negative	0.0227904	0.104888
9.58464e-160	0.975476	0.216	0.122	2.12501e-155	3	Zup1	positive	0.177396	0.0940399
1.22992e-159	1.04745	0.216	0.122	2.72685e-155	3	Spata5	positive	0.189775	0.098081
1.46168e-159	1.11465	0.134	0.061	3.24069e-155	3	Trim59	positive	0.0995	0.0457761
1.87767e-159	-1.30582	0.094	0.207	4.16297e-155	3	Rhob	negative	0.0779414	0.182478
2.85017e-159	0.566937	0.506	0.388	6.3191e-155	3	Fus	positive	0.494208	0.35002
3.35464e-159	-0.770737	0.2	0.337	7.43758e-155	3	Lrrfip1	negative	0.168362	0.284375
3.36723e-159	0.651477	0.469	0.357	7.46549e-155	3	Mllt10	positive	0.456796	0.31238
3.63493e-159	-0.703826	0.268	0.408	8.059e-155	3	Cox7c	negative	0.232137	0.365379
3.66123e-159	-1.55281	0.092	0.202	8.11732e-155	3	Ezh2	negative	0.076693	0.194247
4.23195e-159	-0.783304	0.241	0.376	9.38266e-155	3	Pcbp1	negative	0.204711	0.336093
4.75278e-159	0.731706	0.331	0.217	1.05374e-154	3	Nedd4l	positive	0.301437	0.187002
1.06463e-158	0.886014	0.26	0.157	2.36039e-154	3	Rbm33	positive	0.216352	0.122408
1.20041e-158	0.685032	0.364	0.248	2.66143e-154	3	Pum1	positive	0.322187	0.206613
2.70386e-158	1.17478	0.124	0.055	5.99473e-154	3	Lpcat1	positive	0.0905153	0.040172
5.0291e-158	-1.21543	0.112	0.228	1.115e-153	3	Anxa11	negative	0.09006	0.196918
5.03728e-158	-1.01406	0.134	0.257	1.11682e-153	3	Atp5g3	negative	0.109065	0.2142
9.5709e-158	-1.00893	0.176	0.3	2.12196e-153	3	Aldh2	negative	0.142989	0.267234
1.06405e-157	-0.735104	0.876	0.873	2.3591e-153	3	Fth1	negative	1.11666	1.34477
4.45623e-157	0.784552	0.363	0.252	9.87991e-153	3	Rsrc1	positive	0.352464	0.219972
7.26179e-157	-1.89557	0.036	0.128	1.61001e-152	3	Mfsd6	negative	0.0283831	0.103492
2.01482e-156	-2.14361	0.029	0.117	4.46706e-152	3	Il15	negative	0.0229168	0.09758
2.54891e-156	0.479314	0.587	0.461	5.65119e-152	3	Eef2	positive	0.61838	0.460215
4.10174e-156	0.685106	0.577	0.498	9.09398e-152	3	Ccnd3	positive	0.704838	0.510547
4.95541e-156	0.952928	0.199	0.109	1.09866e-151	3	Vars	positive	0.157902	0.0833734
5.31085e-156	0.604966	0.406	0.285	1.17747e-151	3	Smg6	positive	0.399205	0.26705
5.76846e-156	-1.4586	0.059	0.161	1.27893e-151	3	Gltp	negative	0.04626	0.126065
1.41976e-155	-1.09039	0.129	0.249	3.14775e-151	3	Antxr2	negative	0.115844	0.234289
1.9266e-155	-2.02523	0.042	0.135	4.27146e-151	3	Jaml	negative	0.033677	0.123633
2.05105e-155	-1.64071	0.111	0.222	4.54737e-151	3	Cdk6	negative	0.0965343	0.236266
4.52111e-155	0.904785	0.22	0.125	1.00238e-150	3	Sept6	positive	0.181681	0.0994171
4.65143e-155	-1.29181	0.082	0.19	1.03127e-150	3	Ssr4	negative	0.064936	0.154964
8.22317e-155	1.09568	0.186	0.1	1.82316e-150	3	E130307A14Rik	positive	0.162254	0.0805375
1.59171e-154	-1.65987	0.062	0.162	3.52899e-150	3	Pld4	negative	0.049559	0.144235
1.95345e-154	1.28458	0.117	0.051	4.33099e-150	3	Setdb2	positive	0.0882483	0.0372913
2.33298e-154	1.25031	0.111	0.048	5.17245e-150	3	Ssh1	positive	0.0801836	0.0339935
3.12038e-154	-1.47226	0.064	0.166	6.91819e-150	3	Hsd11b1	negative	0.0520571	0.139826
3.43933e-154	-2.44498	0.023	0.107	7.62534e-150	3	Hmox1	negative	0.0202472	0.0981399
1.46475e-153	0.661859	0.431	0.319	3.24751e-149	3	Arid1a	positive	0.402029	0.270218
1.57769e-153	1.05249	0.152	0.075	3.4979e-149	3	Tespa1	positive	0.123972	0.0601732
3.15418e-152	-1.96998	0.031	0.119	6.99314e-148	3	Ampd3	negative	0.0235092	0.0910613
3.75319e-152	-1.63988	0.055	0.153	8.32121e-148	3	Arsb	negative	0.0465561	0.135885
8.34e-152	-1.04782	0.139	0.257	1.84906e-147	3	Hck	negative	0.115362	0.227238
1.04764e-151	-3.17038	0.033	0.119	2.32272e-147	3	Cstdc4	negative	0.0402085	0.215068
1.32038e-151	0.857339	0.273	0.171	2.92741e-147	3	Kdm3b	positive	0.23484	0.136223
1.32123e-151	0.603355	0.452	0.336	2.92931e-147	3	Kmt2c	positive	0.433865	0.298797
1.37075e-151	-1.29418	0.076	0.182	3.03909e-147	3	Esd	negative	0.0591941	0.143017
1.59064e-151	-1.34887	0.066	0.169	3.5266e-147	3	Hexa	negative	0.0517971	0.131465
2.56781e-151	-0.987454	0.133	0.253	5.6931e-147	3	Mapkapk2	negative	0.108893	0.210828
3.22659e-151	1.16318	0.183	0.099	7.15368e-147	3	Elp4	positive	0.166414	0.0805519
5.50295e-151	1.11515	0.159	0.081	1.22006e-146	3	Arhgap12	positive	0.130112	0.0625002
5.9576e-151	-0.850092	0.15	0.275	1.32086e-146	3	Elob	negative	0.122551	0.221927
7.76093e-151	0.62616	0.464	0.353	1.72068e-146	3	Baz1a	positive	0.446779	0.308455
8.6677e-151	1.04871	0.17	0.089	1.92172e-146	3	Fam204a	positive	0.136338	0.0679646
1.43507e-150	-1.70015	0.042	0.134	3.18169e-146	3	Milr1	negative	0.0314758	0.101792
2.89887e-150	-1.41794	0.065	0.166	6.42708e-146	3	Bach1	negative	0.0505304	0.132212
3.95393e-150	-1.06972	0.119	0.234	8.76627e-146	3	Cyb5r4	negative	0.0945489	0.192835
4.69592e-150	1.05321	0.189	0.103	1.04113e-145	3	Hmg20a	positive	0.158421	0.0804515
4.9654e-150	-1.46699	0.058	0.157	1.10088e-145	3	Slc9a3r1	negative	0.0440578	0.120309
7.58867e-150	-1.09118	0.099	0.211	1.68248e-145	3	Tm6sf1	negative	0.078628	0.167144
1.03459e-149	-0.927285	0.148	0.27	2.2938e-145	3	Dynll1	negative	0.121505	0.226136
1.37467e-149	1.32746	0.137	0.067	3.04778e-145	3	Dtd1	positive	0.118931	0.0513492
2.24422e-149	0.517947	0.549	0.442	4.97566e-145	3	Msn	positive	0.553846	0.407547
3.17463e-149	-2.18582	0.043	0.135	7.03847e-145	3	Ifitm1	negative	0.048733	0.173424
3.80734e-149	0.958022	0.224	0.132	8.44126e-145	3	Dis3l2	positive	0.19485	0.105599
4.63798e-149	0.643951	0.394	0.277	1.02829e-144	3	Cnbp	positive	0.355865	0.23646
6.51644e-149	1.02403	0.17	0.089	1.44476e-144	3	Herc3	positive	0.140387	0.0706905
6.67044e-149	-0.973782	0.13	0.248	1.4789e-144	3	Atp5md	negative	0.104187	0.201372
9.19427e-149	-1.86692	0.041	0.131	2.03846e-144	3	Rassf4	negative	0.0309982	0.107273
9.58832e-149	0.700701	0.379	0.268	2.12583e-144	3	Setd5	positive	0.349527	0.227041
4.24305e-148	-1.0097	0.186	0.307	9.40726e-144	3	Resf1	negative	0.158415	0.288974
5.6022e-148	-1.41625	0.073	0.175	1.24206e-143	3	Chst11	negative	0.0597586	0.151357
6.28871e-148	-1.57961	0.051	0.146	1.39427e-143	3	Ncoa4	negative	0.0392793	0.114601
9.55464e-148	1.04451	0.149	0.074	2.11836e-143	3	Slc14a1	positive	0.12153	0.0592933
1.33455e-147	-2.25507	0.042	0.131	2.95882e-143	3	2610307P16Rik	negative	0.0426692	0.165351
1.76026e-147	-1.32697	0.067	0.168	3.90266e-143	3	Ap2s1	negative	0.0511845	0.128091
2.64221e-147	-2.00023	0.028	0.111	5.85804e-143	3	Chst12	negative	0.0206597	0.0831226
2.8661e-147	0.665933	0.406	0.295	6.35442e-143	3	Atf7ip	positive	0.384332	0.255767
3.11168e-147	0.787248	0.318	0.212	6.89891e-143	3	Scaper	positive	0.296491	0.181709
3.19973e-147	-1.53087	0.091	0.195	7.09413e-143	3	Tuba1b	negative	0.0728571	0.183045
4.85187e-147	-1.19654	0.093	0.2	1.07571e-142	3	AI662270	negative	0.073162	0.162961
4.92548e-147	-2.49277	0.025	0.106	1.09203e-142	3	Isg15	negative	0.0196527	0.0966779
6.90091e-147	-1.08155	0.104	0.215	1.53e-142	3	Lrrfip2	negative	0.0836689	0.175036
7.59357e-147	-0.881211	0.194	0.319	1.68357e-142	3	Zfand5	negative	0.165566	0.287226
9.70875e-147	0.852703	0.254	0.155	2.15253e-142	3	Dhx9	positive	0.211548	0.121995
1.22826e-146	-2.16226	0.027	0.111	2.72318e-142	3	Selenon	negative	0.0221061	0.0945251
1.63384e-146	1.16415	0.149	0.074	3.62239e-142	3	Fyttd1	positive	0.120186	0.0562759
4.62411e-146	1.04142	0.175	0.093	1.02521e-141	3	Ahctf1	positive	0.140193	0.0708552
4.69363e-146	0.692827	0.311	0.202	1.04063e-141	3	Chd7	positive	0.273236	0.17165
6.45753e-146	-1.00359	0.117	0.231	1.4317e-141	3	Mdh2	negative	0.0915582	0.181962
1.06858e-145	-1.56021	0.044	0.135	2.36914e-141	3	Fam241a	negative	0.034953	0.104691
7.61421e-145	-2.41429	0.024	0.104	1.68815e-140	3	Nlrp3	negative	0.0191737	0.0937664
1.27289e-144	-1.90722	0.059	0.152	2.82211e-140	3	Atp1b1	negative	0.0552254	0.174923
1.32256e-144	-1.56264	0.059	0.155	2.93224e-140	3	Rnh1	negative	0.0460405	0.128532
2.59422e-144	-0.927952	0.141	0.259	5.75164e-140	3	Rrbp1	negative	0.116719	0.217837
3.84985e-144	-1.12336	0.208	0.324	8.5355e-140	3	Mctp2	negative	0.189755	0.346801
7.73472e-144	-1.06425	0.105	0.215	1.71486e-139	3	Rab11a	negative	0.0833443	0.172399
1.10293e-143	1.03462	0.231	0.14	2.44531e-139	3	Gmds	positive	0.229414	0.122329
1.40146e-143	-2.05095	0.048	0.137	3.10717e-139	3	Sox4	negative	0.0439405	0.153033
6.53641e-143	-0.742912	0.187	0.315	1.44919e-138	3	Mapk14	negative	0.158725	0.265047
8.02925e-143	-1.0262	0.123	0.236	1.78016e-138	3	Rab6a	negative	0.100244	0.198145
1.47245e-142	-1.73547	0.039	0.126	3.26456e-138	3	Ceacam1	negative	0.0296564	0.0976664
1.51738e-142	-1.62783	0.041	0.129	3.36418e-138	3	Dap	negative	0.0312698	0.0976866
1.7739e-142	-1.97908	0.03	0.113	3.93291e-138	3	Card19	negative	0.0226745	0.0874335
1.86698e-142	1.16436	0.154	0.079	4.13928e-138	3	Strada	positive	0.127697	0.0603133
4.37144e-142	0.81198	0.24	0.144	9.69191e-138	3	Mlxip	positive	0.20495	0.118877
1.67494e-141	0.983182	0.191	0.107	3.7135e-137	3	Zfp592	positive	0.154244	0.0812524
2.77995e-141	-1.10113	0.095	0.202	6.16342e-137	3	Uqcr11	negative	0.0760197	0.161411
4.24085e-141	-1.29794	0.061	0.158	9.40239e-137	3	Cnih4	negative	0.0485182	0.121173
8.10384e-141	-1.50662	0.051	0.142	1.7967e-136	3	Mrpl57	negative	0.03832	0.10828
9.00361e-141	0.572127	0.474	0.366	1.99619e-136	3	Crebbp	positive	0.456571	0.323345
1.40651e-140	-1.97361	0.032	0.114	3.11838e-136	3	Sephs2	negative	0.0235854	0.0893495
1.70791e-140	0.752132	0.289	0.187	3.78661e-136	3	Sipa1l1	positive	0.25486	0.156073
1.15866e-139	1.21049	0.167	0.09	2.56887e-135	3	Camkmt	positive	0.163448	0.077498
1.49892e-139	1.18274	0.133	0.065	3.32325e-135	3	Eefsec	positive	0.106602	0.0489033
7.77248e-139	-1.40717	0.064	0.159	1.72324e-134	3	Ubash3b	negative	0.0521035	0.133772
1.19491e-138	-1.50071	0.062	0.156	2.64923e-134	3	Tmem154	negative	0.0483562	0.129649
1.62992e-138	-0.67281	0.231	0.359	3.61369e-134	3	Tmbim6	negative	0.192385	0.303137
3.2294e-138	-1.84309	0.043	0.13	7.15991e-134	3	Smc2	negative	0.0341074	0.112513
4.90801e-138	-2.45178	0.025	0.102	1.08816e-133	3	Atf3	negative	0.0200793	0.0969646
5.43433e-138	-1.8729	0.032	0.114	1.20485e-133	3	Tcirg1	negative	0.0240416	0.0870632
1.201e-137	1.25546	0.131	0.064	2.66273e-133	3	Atr	positive	0.10879	0.0485695
1.32092e-137	-1.67774	0.041	0.127	2.92862e-133	3	Rad51b	negative	0.0391295	0.122694
1.67255e-137	1.1447	0.155	0.081	3.70821e-133	3	Pcca	positive	0.129585	0.0620992
2.73464e-137	-1.22652	0.253	0.353	6.06297e-133	3	Crip1	negative	0.238106	0.431365
3.04288e-137	-1.92961	0.027	0.107	6.74638e-133	3	Klhl9	negative	0.0207854	0.0800635
3.53197e-137	-1.99028	0.029	0.109	7.83074e-133	3	Myd88	negative	0.0216122	0.0840846
5.09144e-137	-1.00443	0.124	0.235	1.12882e-132	3	Nfe2l2	negative	0.102181	0.198487
8.90108e-137	1.03882	0.199	0.116	1.97346e-132	3	Hlcs	positive	0.172252	0.0901565
1.49186e-136	-1.45738	0.066	0.16	3.3076e-132	3	Ybx3	negative	0.0522887	0.135875
2.03697e-136	-1.30435	0.073	0.17	4.51616e-132	3	Cyth4	negative	0.0567604	0.136234
2.21112e-136	0.912871	0.212	0.125	4.90227e-132	3	Esco1	positive	0.176283	0.0974041
5.51991e-136	-0.82157	0.155	0.273	1.22382e-131	3	Cox7b	negative	0.129352	0.227347
6.14312e-136	-1.12043	0.112	0.219	1.36199e-131	3	Hdgf	negative	0.0911759	0.187045
1.06017e-135	-1.29145	0.095	0.196	2.35051e-131	3	Entpd1	negative	0.0788491	0.178038
1.09754e-135	-1.245	0.088	0.189	2.43336e-131	3	Hdac4	negative	0.0694496	0.157097
3.8913e-135	-1.49604	0.053	0.143	8.6274e-131	3	Pik3r5	negative	0.04053	0.111906
4.59788e-135	-1.57127	0.042	0.127	1.01939e-130	3	Csgalnact2	negative	0.0320203	0.0960962
4.81847e-135	-0.85305	0.17	0.287	1.0683e-130	3	Eif5a	negative	0.140583	0.245487
5.37735e-135	-0.798852	0.159	0.277	1.19221e-130	3	Psma2	negative	0.128027	0.222371
1.15882e-134	0.628486	0.396	0.288	2.56922e-130	3	Celf1	positive	0.367181	0.248395
1.29824e-134	0.66887	0.349	0.242	2.87833e-130	3	Gpbp1	positive	0.30427	0.198918
1.74677e-134	-1.49556	0.053	0.143	3.87276e-130	3	Cycs	negative	0.040205	0.110745
2.47915e-134	-0.892395	0.209	0.324	5.49653e-130	3	Prdx1	negative	0.178827	0.304983
4.01898e-134	-2.17078	0.027	0.104	8.91047e-130	3	Diaph3	negative	0.0224273	0.0934586
5.54553e-134	0.628463	0.318	0.212	1.2295e-129	3	Itpkb	positive	0.289178	0.187489
6.88371e-134	0.868403	0.227	0.138	1.52619e-129	3	Ubr1	positive	0.18892	0.107581
1.27445e-133	-1.2346	0.136	0.242	2.82557e-129	3	Pcna	negative	0.113792	0.232937
1.55389e-133	-1.15699	0.075	0.173	3.44512e-129	3	Ndufv3	negative	0.0594455	0.13385
1.90016e-132	1.16898	0.115	0.054	4.21284e-128	3	5330438D12Rik	positive	0.0852579	0.0386981
3.57122e-132	-1.12133	0.153	0.263	7.91776e-128	3	Egr1	negative	0.160217	0.30594
3.78622e-132	1.23707	0.102	0.045	8.39444e-128	3	Dock9	positive	0.0782883	0.0337498
4.15815e-132	0.812326	0.203	0.118	9.21902e-128	3	Nfkbid	positive	0.173355	0.0987273
4.55569e-132	-0.841708	0.203	0.32	1.01004e-127	3	Rab7	negative	0.168652	0.283874
7.74571e-132	1.03107	0.126	0.061	1.7173e-127	3	Jakmip1	positive	0.09365	0.0454948
7.79544e-132	0.73596	0.182	0.1	1.72833e-127	3	Cyb561a3	positive	0.145053	0.083417
3.80934e-131	1.03716	0.164	0.089	8.44568e-127	3	Shprh	positive	0.13332	0.0678446
6.27294e-131	-0.778444	0.154	0.27	1.39077e-126	3	Ndufb11	negative	0.125038	0.215717
7.04475e-131	-1.22116	0.067	0.161	1.56189e-126	3	Txndc17	negative	0.0521931	0.122525
1.01347e-130	0.581138	0.435	0.329	2.24696e-126	3	Arhgap45	positive	0.403898	0.282785
2.37016e-130	0.492819	0.52	0.417	5.25488e-126	3	Inpp5d	positive	0.526995	0.390553
2.47779e-130	-0.895561	0.129	0.238	5.49351e-126	3	Ndufb3	negative	0.104095	0.192576
4.17544e-130	0.646698	0.373	0.267	9.25736e-126	3	Eif4a2	positive	0.329311	0.220233
5.46139e-130	0.476737	0.509	0.399	1.21084e-125	3	Serp1	positive	0.499188	0.369138
7.562e-130	-1.98327	0.026	0.102	1.67657e-125	3	Map7d1	negative	0.0197205	0.0771802
1.43067e-129	-0.678368	0.216	0.339	3.17194e-125	3	Rbx1	negative	0.182492	0.288564
1.48438e-129	-1.83381	0.037	0.117	3.29102e-125	3	Mcm3	negative	0.0280136	0.0949698
1.64219e-129	-1.70932	0.043	0.125	3.64089e-125	3	Vamp5	negative	0.0322316	0.100539
5.2163e-129	0.743895	0.29	0.192	1.15651e-124	3	Clasp1	positive	0.247498	0.15392
5.24439e-129	0.729609	0.303	0.203	1.16273e-124	3	Tlk1	positive	0.265569	0.167147
9.24275e-129	-0.83961	0.133	0.243	2.04921e-124	3	Vdac2	negative	0.107105	0.193029
1.24283e-128	-1.11261	0.188	0.296	2.75547e-124	3	Nfkbiz	negative	0.169064	0.310135
1.29831e-128	-0.779761	0.138	0.251	2.87848e-124	3	Rapgef2	negative	0.119209	0.209012
2.00392e-128	0.72728	0.295	0.197	4.44288e-124	3	Rbm26	positive	0.253207	0.158813
4.05176e-128	0.656085	0.393	0.291	8.98317e-124	3	Kdm2a	positive	0.361785	0.24428
4.19408e-128	-1.60034	0.041	0.122	9.2987e-124	3	Csnk1e	negative	0.0313275	0.0947927
1.0273e-127	0.478785	0.556	0.46	2.27762e-123	3	Arih1	positive	0.593572	0.44888
1.08545e-127	-1.0773	0.106	0.207	2.40654e-123	3	Sun2	negative	0.0826439	0.168796
1.43654e-127	-0.789652	0.251	0.365	3.18494e-123	3	Hsp90b1	negative	0.223546	0.35644
1.48854e-127	-1.46032	0.052	0.138	3.30024e-123	3	Trafd1	negative	0.040648	0.109766
2.28377e-127	1.18844	0.109	0.051	5.06334e-123	3	Zfp943	positive	0.08011	0.0359843
3.27785e-127	0.872939	0.219	0.133	7.26732e-123	3	Gabpb2	positive	0.181071	0.103036
3.55794e-127	-0.845867	0.131	0.24	7.88832e-123	3	Pdia3	negative	0.106757	0.192979
4.99216e-127	0.7667	0.261	0.168	1.10681e-122	3	Matr3	positive	0.216567	0.131625
1.05846e-126	0.927361	0.149	0.078	2.34671e-122	3	Pvt1	positive	0.128783	0.067263
1.36648e-126	0.909025	0.201	0.118	3.02963e-122	3	5031425E22Rik	positive	0.165882	0.0919684
1.41298e-126	0.340711	0.707	0.629	3.13272e-122	3	Ikzf1	positive	0.872813	0.714057
1.64766e-126	-1.42805	0.05	0.135	3.65303e-122	3	Arhgap31	negative	0.0425493	0.113967
1.65406e-126	-1.77627	0.038	0.117	3.66721e-122	3	Rab11fip1	negative	0.0296942	0.0970886
1.69267e-126	-1.3341	0.054	0.141	3.75281e-122	3	Surf4	negative	0.0416298	0.106281
1.77126e-126	-1.63864	0.038	0.118	3.92707e-122	3	Unc119	negative	0.0291522	0.0906193
1.80283e-126	0.800552	0.263	0.17	3.99705e-122	3	Lrch3	positive	0.230046	0.138532
1.86394e-126	-2.08827	0.029	0.103	4.13255e-122	3	Gm5150	negative	0.0240419	0.0956086
2.92463e-126	1.16766	0.103	0.046	6.4842e-122	3	Rps27rt	positive	0.0727091	0.0325489
5.45462e-126	-1.78536	0.037	0.115	1.20934e-121	3	Pira2	negative	0.0273259	0.0906114
5.96548e-126	-1.72062	0.035	0.113	1.32261e-121	3	Map2k3	negative	0.0265166	0.0865789
6.74888e-126	-1.27081	0.481	0.502	1.49629e-121	3	Cybb	negative	0.503412	0.785122
8.46687e-126	-1.81563	0.036	0.114	1.87719e-121	3	Mcm7	negative	0.0274825	0.0925333
1.2607e-125	-1.25714	0.064	0.154	2.79509e-121	3	Prelid1	negative	0.048692	0.116401
1.58954e-125	-1.06275	0.106	0.207	3.52416e-121	3	Dck	negative	0.0872047	0.176089
2.17755e-125	0.757318	0.281	0.186	4.82785e-121	3	N4bp2l2	positive	0.240263	0.148563
6.73804e-125	-1.33909	0.06	0.147	1.49389e-120	3	Zfp516	negative	0.0464568	0.11614
7.06972e-125	-1.12034	0.163	0.266	1.56743e-120	3	Ran	negative	0.134616	0.255888
9.6946e-125	-0.7581	0.152	0.264	2.14939e-120	3	Srp9	negative	0.124479	0.212665
1.00746e-124	-0.352088	0.657	0.758	2.23363e-120	3	Eif1	negative	0.691309	0.842171
1.12286e-124	-0.996178	0.101	0.2	2.48948e-120	3	Psma4	negative	0.0794669	0.158278
1.31431e-124	0.803604	0.254	0.163	2.91396e-120	3	Ikbkb	positive	0.211786	0.126912
2.04544e-124	1.13908	0.11	0.051	4.53495e-120	3	Sufu	positive	0.0800793	0.0368099
2.47225e-124	1.0331	0.143	0.074	5.48123e-120	3	Trim26	positive	0.111948	0.0561584
3.58696e-124	-0.926737	0.107	0.209	7.95264e-120	3	Atp6ap2	negative	0.0863963	0.165829
1.16235e-123	0.925648	0.21	0.127	2.57704e-119	3	Zmym4	positive	0.181421	0.101163
1.17075e-123	-1.40996	0.046	0.128	2.59566e-119	3	Smim4	negative	0.0361985	0.098102
1.44309e-123	-0.936933	0.114	0.216	3.19948e-119	3	Rbm8a	negative	0.090262	0.171836
2.64671e-123	0.578982	0.467	0.372	5.86802e-119	3	Wasf2	positive	0.460464	0.330028
2.67751e-123	-0.782739	0.142	0.251	5.93632e-119	3	Tmed2	negative	0.114893	0.199668
3.65736e-123	0.897694	0.213	0.13	8.10873e-119	3	Phf20	positive	0.178193	0.100579
4.0165e-123	0.662328	0.354	0.254	8.90497e-119	3	Zfp638	positive	0.318259	0.211202
4.28267e-123	1.08705	0.143	0.076	9.49511e-119	3	Nup160	positive	0.115525	0.0569362
5.94233e-123	0.803482	0.247	0.157	1.31747e-118	3	Ankib1	positive	0.212313	0.126735
1.68555e-121	-0.776963	0.202	0.315	3.73703e-117	3	Hspa5	negative	0.171886	0.280848
4.19249e-121	-0.750111	0.174	0.286	9.29517e-117	3	Nin	negative	0.144968	0.240904
4.74192e-121	-0.803013	0.135	0.242	1.05133e-116	3	Rnasek	negative	0.109642	0.19308
6.32696e-121	0.869407	0.212	0.129	1.40275e-116	3	L3mbtl3	positive	0.186103	0.106299
6.59053e-121	1.01909	0.156	0.085	1.46119e-116	3	Ggps1	positive	0.126253	0.0648544
7.93126e-121	0.947164	0.174	0.099	1.75844e-116	3	Phc2	positive	0.138815	0.0746351
8.04235e-121	0.711164	0.303	0.208	1.78307e-116	3	Atf6	positive	0.27171	0.173309
1.02758e-120	0.931528	0.114	0.055	2.27824e-116	3	Gem	positive	0.089631	0.0448531
1.08055e-120	0.392316	0.607	0.521	2.39569e-116	3	Nipbl	positive	0.667756	0.526848
2.19256e-120	0.874767	0.237	0.151	4.86113e-116	3	Sypl	positive	0.199218	0.115741
3.40152e-120	1.05895	0.124	0.062	7.54151e-116	3	Tulp4	positive	0.092537	0.0451502
3.78716e-120	-1.52097	0.063	0.148	8.39652e-116	3	Ankrd33b	negative	0.0534411	0.140661
5.70584e-120	0.821528	0.164	0.09	1.26504e-115	3	Gpd1l	positive	0.130859	0.0729249
6.51296e-120	-0.713593	0.279	0.395	1.44399e-115	3	Zfp36l2	negative	0.256986	0.389679
1.24616e-119	-1.92784	0.107	0.197	2.76286e-115	3	AW112010	negative	0.0887537	0.229971
1.97004e-119	-0.961026	0.1	0.198	4.36778e-115	3	Ndufs5	negative	0.0785924	0.153563
2.12805e-119	-1.13483	0.071	0.16	4.7181e-115	3	Mrpl20	negative	0.0551002	0.122269
2.63822e-119	-0.412675	0.712	0.77	5.84919e-115	3	H2-D1	negative	0.764532	0.917229
3.09517e-119	-1.13207	0.087	0.18	6.86229e-115	3	Atp5g1	negative	0.0696585	0.148256
5.10259e-119	-0.999066	0.12	0.22	1.1313e-114	3	Lgals9	negative	0.0975319	0.186446
9.84147e-119	0.937803	0.173	0.098	2.18195e-114	3	Slf2	positive	0.138462	0.074746
1.04662e-118	-1.16527	0.07	0.158	2.32046e-114	3	Clip1	negative	0.0549464	0.123534
1.3768e-118	0.707903	0.292	0.198	3.0525e-114	3	Taf15	positive	0.250133	0.159262
7.96269e-118	-0.86955	0.125	0.227	1.76541e-113	3	D8Ertd738e	negative	0.0993229	0.18043
8.91576e-118	-1.82222	0.034	0.108	1.97671e-113	3	Cndp2	negative	0.0260925	0.0875696
9.29734e-118	0.821837	0.24	0.154	2.06131e-113	3	Ube2w	positive	0.202372	0.120356
1.82031e-117	-1.62224	0.052	0.132	4.0358e-113	3	Slc49a4	negative	0.040466	0.113929
2.36124e-117	-1.64379	0.059	0.14	5.23511e-113	3	Dut	negative	0.0463055	0.128469
2.56778e-117	-1.8289	0.029	0.1	5.69303e-113	3	Eif4ebp1	negative	0.0216001	0.0759144
2.79066e-117	-1.4174	0.055	0.137	6.18716e-113	3	Mcm6	negative	0.0440195	0.113706
3.35412e-117	-1.38896	0.054	0.136	7.43642e-113	3	Dnmt1	negative	0.0415414	0.106669
4.4229e-117	0.534774	0.461	0.363	9.80601e-113	3	Atp8a1	positive	0.452586	0.328055
7.17338e-117	0.618438	0.418	0.325	1.59041e-112	3	Btbd9	positive	0.419112	0.292059
1.04568e-116	-0.817501	0.155	0.26	2.31838e-112	3	Rin3	negative	0.126674	0.218392
1.5212e-116	0.698833	0.308	0.214	3.37265e-112	3	Nrf1	positive	0.273231	0.17638
2.28254e-116	1.13235	0.117	0.058	5.06062e-112	3	Gm26510	positive	0.0902114	0.0426326
2.49691e-116	-1.57915	0.048	0.126	5.5359e-112	3	Ccnd2	negative	0.0408706	0.116221
2.8093e-116	1.02149	0.149	0.081	6.2285e-112	3	Pi4kb	positive	0.11798	0.0605117
3.32133e-116	0.674176	0.27	0.177	7.36372e-112	3	Bicra	positive	0.229602	0.146161
5.04458e-116	-1.21551	0.06	0.144	1.11843e-111	3	Ndufa8	negative	0.0460272	0.108232
7.0208e-116	-1.23172	0.059	0.142	1.55658e-111	3	Orai1	negative	0.0454856	0.108215
1.15053e-115	-1.66466	0.038	0.112	2.55084e-111	3	Slc15a3	negative	0.0302852	0.0933686
1.27036e-115	-0.702983	0.167	0.277	2.81651e-111	3	Atp5c1	negative	0.136397	0.223181
1.37994e-115	0.69915	0.282	0.19	3.05947e-111	3	Cyld	positive	0.24094	0.153388
6.62458e-115	0.793147	0.241	0.155	1.46874e-110	3	Atp9b	positive	0.204323	0.123027
1.27748e-114	0.595248	0.344	0.246	2.83231e-110	3	Man2a1	positive	0.314484	0.212957
1.54702e-114	-0.919804	0.107	0.204	3.42989e-110	3	H13	negative	0.0847274	0.160393
2.13403e-114	0.761852	0.259	0.171	4.73135e-110	3	Washc4	positive	0.218581	0.134704
6.26306e-114	-1.73377	0.031	0.102	1.38858e-109	3	Bak1	negative	0.0229526	0.0761068
6.33049e-114	0.51793	0.426	0.323	1.40353e-109	3	Dennd1a	positive	0.419203	0.300947
1.96465e-113	0.820765	0.153	0.084	4.35582e-109	3	Fgf13	positive	0.177494	0.0968354
2.85367e-113	-1.01081	0.093	0.186	6.32688e-109	3	P4hb	negative	0.0745546	0.149186
3.60265e-113	0.820877	0.212	0.131	7.98744e-109	3	Srcap	positive	0.171442	0.100592
4.93799e-113	-1.32896	0.05	0.129	1.0948e-108	3	Mapkapk3	negative	0.0384192	0.0975732
6.11853e-113	-1.69439	0.054	0.132	1.35654e-108	3	Lef1	negative	0.0587242	0.165728
4.58018e-112	-1.06466	0.089	0.178	1.01547e-107	3	Tle3	negative	0.0690307	0.14175
4.74898e-112	0.606866	0.398	0.304	1.0529e-107	3	Tcf20	positive	0.382132	0.266089
5.84624e-112	0.614417	0.247	0.158	1.29617e-107	3	Lmo2	positive	0.207701	0.133067
7.38605e-112	-1.16432	0.067	0.151	1.63756e-107	3	Coro1c	negative	0.0521852	0.117068
7.41998e-112	0.545807	0.431	0.335	1.64508e-107	3	Gls	positive	0.423946	0.303699
1.00486e-111	-1.53476	0.034	0.106	2.22787e-107	3	Dnajb14	negative	0.0267254	0.0797383
1.22306e-111	-1.49649	0.054	0.133	2.71164e-107	3	Selenop	negative	0.0436847	0.11365
1.69084e-111	0.415355	0.496	0.389	3.74876e-107	3	Elf1	positive	0.487384	0.3687
2.04221e-111	0.803875	0.229	0.147	4.52778e-107	3	Smg7	positive	0.192896	0.11531
6.79204e-111	-1.53582	0.04	0.114	1.50586e-106	3	Rbfa	negative	0.0295533	0.0848459
8.00581e-111	-1.10274	0.072	0.157	1.77497e-106	3	Mrpl18	negative	0.0562401	0.121531
8.83087e-111	-0.900711	0.132	0.234	1.95789e-106	3	Atxn1	negative	0.140837	0.24622
2.53598e-110	0.622478	0.367	0.274	5.62252e-106	3	Xrn2	positive	0.334872	0.229234
3.33671e-110	0.492472	0.461	0.36	7.39781e-106	3	mt-Nd3	positive	0.453359	0.333583
3.42077e-110	1.04388	0.117	0.059	7.58418e-106	3	Eif2ak4	positive	0.0863041	0.0424648
4.61607e-110	1.13437	0.109	0.054	1.02343e-105	3	Tusc3	positive	0.0832448	0.0392154
5.00863e-110	0.5784	0.428	0.335	1.11046e-105	3	Strn3	positive	0.421159	0.299976
5.69858e-110	-1.50143	0.037	0.109	1.26343e-105	3	Tor1a	negative	0.0280551	0.0808027
6.02352e-110	0.633847	0.333	0.239	1.33548e-105	3	Pnisr	positive	0.288891	0.194037
6.42091e-110	-1.07879	0.079	0.166	1.42358e-105	3	Rgs19	negative	0.0613772	0.128836
1.09543e-109	0.525392	0.509	0.424	2.42867e-105	3	Fam107b	positive	0.543839	0.406348
1.53858e-109	-1.25199	0.058	0.138	3.41119e-105	3	Ttc7b	negative	0.0453838	0.10771
4.30703e-109	-0.872985	0.138	0.236	9.54912e-105	3	Atg3	negative	0.112259	0.198837
6.97833e-109	-1.59152	0.038	0.109	1.54717e-104	3	Eef2k	negative	0.029053	0.0860343
8.44056e-109	0.831625	0.215	0.135	1.87136e-104	3	Rabgap1	positive	0.182457	0.107391
8.52208e-109	-1.22151	0.056	0.136	1.88943e-104	3	Vdac1	negative	0.0437596	0.103073
8.60608e-109	0.962704	0.13	0.068	1.90805e-104	3	Rnf157	positive	0.10022	0.0518839
1.08514e-108	0.61428	0.33	0.237	2.40586e-104	3	Rb1	positive	0.302778	0.203641
1.13099e-108	-1.51369	0.038	0.109	2.50752e-104	3	Ilk	negative	0.0288819	0.0826774
2.08987e-108	-1.40087	0.046	0.121	4.63345e-104	3	Dnajc15	negative	0.0358157	0.0942169
2.16314e-108	-1.12323	0.233	0.321	4.79591e-104	3	Tubb5	negative	0.200887	0.35246
2.32941e-108	-1.74765	0.035	0.104	5.16453e-104	3	Hopx	negative	0.0260858	0.083541
3.45033e-108	-0.980417	0.082	0.17	7.64973e-104	3	Cyfip1	negative	0.0660443	0.132721
5.06886e-108	-0.474104	0.387	0.507	1.12382e-103	3	Calm2	negative	0.377644	0.507564
6.75253e-108	0.799837	0.257	0.173	1.4971e-103	3	Ube2g1	positive	0.231872	0.142095
7.27976e-108	-0.727058	0.158	0.261	1.614e-103	3	Atp5mpl	negative	0.12905	0.212786
1.12447e-107	0.564438	0.443	0.354	2.49306e-103	3	Ankrd17	positive	0.438546	0.316472
1.29087e-107	0.713012	0.286	0.198	2.86199e-103	3	Fbxw7	positive	0.252909	0.16225
1.60568e-107	0.51202	0.471	0.381	3.55995e-103	3	Pum2	positive	0.449267	0.332499
1.65883e-107	0.728908	0.257	0.171	3.67779e-103	3	Ppp2r2a	positive	0.215361	0.13516
3.44143e-107	0.67398	0.308	0.218	7.62999e-103	3	Zfr	positive	0.271296	0.178168
4.01031e-107	0.420953	0.398	0.293	8.89126e-103	3	Peli1	positive	0.37858	0.276687
6.17337e-107	-1.52408	0.059	0.136	1.3687e-102	3	Sfxn5	negative	0.0482252	0.1257
1.09712e-106	0.479516	0.497	0.406	2.43242e-102	3	Lnpep	positive	0.493644	0.371591
2.31899e-106	0.83729	0.2	0.124	5.14144e-102	3	Ylpm1	positive	0.164351	0.0956481
2.53336e-106	0.982206	0.173	0.103	5.6167e-102	3	Scmh1	positive	0.156499	0.0844373
2.81208e-106	0.947146	0.154	0.087	6.23465e-102	3	Txndc5	positive	0.122843	0.0660324
3.91548e-106	0.690089	0.269	0.182	8.68101e-102	3	Trim12a	positive	0.230849	0.14778
4.9861e-106	0.651767	0.342	0.252	1.10547e-101	3	Gatad2b	positive	0.309728	0.208697
5.24636e-106	-0.635788	0.417	0.509	1.16317e-101	3	Mcl1	negative	0.400473	0.550854
5.83164e-106	-1.08269	0.069	0.152	1.29293e-101	3	Higd2a	negative	0.0540245	0.115786
7.58775e-106	0.630523	0.216	0.134	1.68228e-101	3	H2-Q6	positive	0.174494	0.110466
9.41443e-106	-0.615264	0.198	0.308	2.08727e-101	3	Tmem50a	negative	0.163484	0.250855
1.04584e-105	0.964319	0.148	0.083	2.31874e-101	3	Pold4	positive	0.116045	0.061581
1.19248e-105	-1.70367	0.061	0.138	2.64385e-101	3	Il1b	negative	0.0730099	0.193702
1.61434e-105	0.618133	0.187	0.11	3.57916e-101	3	Cnp	positive	0.147161	0.0916296
3.94652e-105	-1.00869	0.108	0.197	8.74983e-101	3	Snrpd1	negative	0.0861791	0.166258
4.15277e-105	1.04424	0.125	0.066	9.20711e-101	3	Zfp398	positive	0.0980115	0.0491064
4.19793e-105	-1.78619	0.059	0.135	9.30723e-101	3	Zmpste24	negative	0.0468459	0.131787
4.92493e-105	0.666584	0.267	0.179	1.09191e-100	3	Pds5b	positive	0.229594	0.148059
5.47823e-105	-0.377219	0.525	0.626	1.21458e-100	3	Sh3bgrl3	negative	0.536167	0.672236
6.14351e-105	1.05511	0.127	0.068	1.36208e-100	3	Mdn1	positive	0.101295	0.0507825
8.77811e-105	-1.20112	0.058	0.136	1.94619e-100	3	Cuta	negative	0.0443949	0.102687
9.62285e-105	-1.23495	0.059	0.136	2.13348e-100	3	Saraf	negative	0.0461409	0.107656
1.42571e-104	-0.775072	0.155	0.255	3.16095e-100	3	Mfsd14b	negative	0.129125	0.216105
1.49654e-104	-1.18794	0.08	0.163	3.31799e-100	3	Ctsa	negative	0.0622376	0.13469
3.42593e-104	-1.48347	0.044	0.116	7.59562e-100	3	Dusp6	negative	0.0342292	0.0931858
4.06312e-104	-1.53984	0.033	0.1	9.00833e-100	3	Ech1	negative	0.0250637	0.0743518
7.144e-104	0.704673	0.31	0.223	1.5839e-99	3	Myo5a	positive	0.282594	0.184659
8.31022e-104	-1.1273	0.074	0.155	1.84246e-99	3	Atp1a1	negative	0.0565862	0.121685
9.3176e-104	-1.07524	0.071	0.153	2.06581e-99	3	Ak2	negative	0.0549877	0.11653
1.05139e-103	0.662584	0.301	0.213	2.33103e-99	3	Tnrc6a	positive	0.261081	0.172121
1.94338e-103	-1.04731	0.123	0.213	4.30866e-99	3	Snap23	negative	0.100716	0.191823
2.00798e-103	0.956596	0.135	0.073	4.45189e-99	3	Parp11	positive	0.10723	0.0563982
3.01015e-103	0.957987	0.159	0.092	6.6738e-99	3	Prkdc	positive	0.12985	0.0702058
3.23929e-103	0.971416	0.137	0.075	7.18183e-99	3	Lgals8	positive	0.106198	0.0557075
6.12294e-103	0.754113	0.23	0.149	1.35752e-98	3	Rassf2	positive	0.187758	0.115448
1.07869e-102	0.728185	0.258	0.174	2.39157e-98	3	Mdm4	positive	0.215451	0.136002
1.3328e-102	-0.965822	0.086	0.171	2.95495e-98	3	Psmb6	negative	0.0673988	0.132361
1.57219e-102	-1.38607	0.055	0.13	3.48571e-98	3	Pfkfb4	negative	0.0418063	0.104337
3.97161e-102	-0.422517	0.365	0.24	8.80547e-98	3	Irf8	negative	0.340998	0.304005
6.03434e-102	-0.833219	0.161	0.257	1.33787e-97	3	Hnrnpab	negative	0.131526	0.222799
6.62253e-102	-0.879716	0.101	0.19	1.46828e-97	3	Anks1	negative	0.0814582	0.150862
8.57829e-102	0.425244	0.435	0.331	1.90189e-97	3	Unc93b1	positive	0.408426	0.304568
9.3089e-102	-0.555186	0.299	0.409	2.06388e-97	3	Rbms1	negative	0.263471	0.373409
9.92564e-102	0.502077	0.436	0.343	2.20061e-97	3	Susd6	positive	0.424743	0.311476
1.03249e-101	-1.4681	0.04	0.109	2.28914e-97	3	Rab24	negative	0.0299361	0.0824906
1.54548e-101	1.02293	0.111	0.056	3.42649e-97	3	Pym1	positive	0.0797192	0.0397223
2.16138e-101	0.975909	0.169	0.101	4.79199e-97	3	Armh3	positive	0.143624	0.0779617
2.6155e-101	-1.33309	0.053	0.127	5.79883e-97	3	Por	negative	0.0409381	0.100646
4.30679e-101	-0.66002	0.278	0.383	9.54859e-97	3	Utrn	negative	0.255898	0.376675
4.69363e-101	-0.923329	0.069	0.15	1.04062e-96	3	Nxn	negative	0.0613316	0.122655
6.23991e-101	-0.990062	0.102	0.189	1.38345e-96	3	Ube2s	negative	0.0806336	0.154659
1.12703e-100	-0.802101	0.126	0.219	2.49873e-96	3	Atp5o	negative	0.101844	0.17677
1.21918e-100	-1.45906	0.052	0.125	2.70304e-96	3	Rrm1	negative	0.0408446	0.105226
1.33653e-100	-0.673999	0.183	0.286	2.96322e-96	3	Glud1	negative	0.154475	0.242996
1.96923e-100	-1.35324	0.042	0.112	4.36598e-96	3	Camk2g	negative	0.0326411	0.0845736
2.12571e-100	-0.510745	0.408	0.514	4.7129e-96	3	Ubc	negative	0.391938	0.523597
4.75785e-100	-1.0375	0.124	0.214	1.05486e-95	3	Metap2	negative	0.1003	0.186534
1.10107e-99	-0.476115	0.4	0.503	2.44118e-95	3	Rbm3	negative	0.382889	0.509304
1.21872e-99	-0.659542	0.173	0.273	2.70203e-95	3	Tomm7	negative	0.139485	0.220155
1.22491e-99	-1.06496	0.07	0.15	2.71576e-95	3	Ppp1r15b	negative	0.0543832	0.114324
1.74972e-99	-0.959585	0.082	0.165	3.87931e-95	3	Csnk2b	negative	0.0639699	0.125806
1.85198e-99	-0.746614	0.138	0.233	4.10601e-95	3	Micos10	negative	0.111236	0.186679
2.58674e-99	1.12142	0.105	0.053	5.73506e-95	3	Sclt1	positive	0.0812288	0.0388077
4.80363e-99	-1.1816	0.052	0.125	1.06501e-94	3	Tom1	negative	0.0408338	0.0949207
8.61361e-99	0.933184	0.139	0.077	1.90972e-94	3	Lrp6	positive	0.109486	0.0587321
1.08952e-98	-1.32555	0.05	0.122	2.41557e-94	3	Ppp1r14b	negative	0.0387174	0.0955203
1.17023e-98	-0.92918	0.088	0.172	2.59451e-94	3	Ndufs6	negative	0.0688796	0.132106
1.45375e-98	-1.49974	0.039	0.106	3.22311e-94	3	1600014C10Rik	negative	0.0290745	0.0810045
2.35554e-98	-0.968917	0.094	0.178	5.22246e-94	3	Fam32a	negative	0.0743421	0.143153
2.49084e-98	-1.36731	0.063	0.138	5.52244e-94	3	Tifa	negative	0.0527438	0.125451
2.94473e-98	1.02962	0.118	0.062	6.52876e-94	3	Mettl16	positive	0.0892582	0.045175
3.3814e-98	-0.492442	0.41	0.52	7.49689e-94	3	Cmip	negative	0.402353	0.533835
3.45099e-98	-0.756487	0.128	0.221	7.65118e-94	3	Ccdc12	negative	0.102625	0.174447
7.16997e-98	-1.23314	0.049	0.121	1.58965e-93	3	Rnf166	negative	0.0378839	0.0903732
1.36618e-97	0.54283	0.402	0.313	3.02896e-93	3	Nr3c1	positive	0.382944	0.275453
1.70173e-97	-1.19478	0.054	0.127	3.77291e-93	3	Ndufb6	negative	0.0411923	0.0951504
1.98322e-97	-0.626287	0.269	0.374	4.397e-93	3	Tut7	negative	0.236445	0.345264
2.54311e-97	-1.11499	0.089	0.171	5.63832e-93	3	Grk5	negative	0.0765389	0.155729
2.89132e-97	-1.32602	0.053	0.124	6.41034e-93	3	Preb	negative	0.0393286	0.0960131
3.55223e-97	0.893503	0.166	0.099	7.87565e-93	3	Pias2	positive	0.134789	0.0756042
5.58854e-97	-1.15009	0.057	0.13	1.23904e-92	3	Kif1b	negative	0.0466938	0.104863
7.22546e-97	-1.18856	0.059	0.133	1.60196e-92	3	Tbcb	negative	0.0444887	0.100758
8.06598e-97	-0.791771	0.137	0.23	1.78831e-92	3	Ppp1r18	negative	0.109684	0.186495
1.27359e-96	-0.80916	0.157	0.251	2.82367e-92	3	Pgls	negative	0.129948	0.217459
1.48381e-96	1.08966	0.111	0.057	3.28975e-92	3	Irs2	positive	0.0864976	0.0424517
1.68133e-96	0.622122	0.305	0.218	3.72768e-92	3	Mat2a	positive	0.272457	0.183607
2.20564e-96	-0.852331	0.12	0.209	4.89012e-92	3	Klf7	negative	0.100156	0.17734
3.41921e-96	-1.11358	0.057	0.131	7.58074e-92	3	Sdhd	negative	0.044486	0.0983228
4.15959e-96	-0.508018	0.348	0.456	9.22223e-92	3	Lims1	negative	0.334251	0.455484
8.18005e-96	0.676459	0.307	0.224	1.8136e-91	3	Sltm	positive	0.274184	0.182135
8.53573e-96	0.83512	0.186	0.115	1.89246e-91	3	Pura	positive	0.151374	0.0883537
1.28191e-95	-0.645886	0.201	0.301	2.84213e-91	3	Atp5b	negative	0.166446	0.254931
1.29511e-95	-1.62038	0.13	0.208	2.87139e-91	3	Fyn	negative	0.107894	0.241745
1.33303e-95	0.891387	0.205	0.133	2.95547e-91	3	Taf3	positive	0.181529	0.105471
1.76699e-95	-0.903972	0.093	0.176	3.91758e-91	3	Edem1	negative	0.0731806	0.137393
2.62672e-95	1.03531	0.136	0.076	5.82369e-91	3	Mipol1	positive	0.112877	0.0585357
2.98769e-95	1.14973	0.101	0.05	6.624e-91	3	Wars2	positive	0.0796495	0.0376615
3.20074e-95	-0.962661	0.101	0.184	7.09637e-91	3	Soat1	negative	0.0799222	0.151295
1.32324e-94	0.960069	0.172	0.106	2.93376e-90	3	Pdss2	positive	0.148693	0.0822191
1.61623e-94	-0.861312	0.099	0.183	3.58334e-90	3	Mrps14	negative	0.0782485	0.143138
1.8851e-94	0.697046	0.24	0.161	4.17945e-90	3	Heca	positive	0.201019	0.128069
3.06489e-94	-0.761227	0.159	0.252	6.79518e-90	3	Il17ra	negative	0.128366	0.210954
4.3565e-94	-1.35948	0.045	0.113	9.6588e-90	3	Pqlc1	negative	0.0337741	0.0855621
4.90951e-94	0.661494	0.298	0.214	1.08849e-89	3	Add1	positive	0.262285	0.174703
1.02934e-93	1.01481	0.111	0.058	2.28215e-89	3	Galnt11	positive	0.0813153	0.0412226
1.55024e-93	-1.17269	0.055	0.126	3.43703e-89	3	Zdhhc3	negative	0.042066	0.0954489
1.58853e-93	0.714991	0.198	0.125	3.52194e-89	3	Slc30a5	positive	0.163901	0.100898
1.81131e-93	-0.951088	0.086	0.166	4.01586e-89	3	Eid1	negative	0.0678068	0.130801
2.51916e-93	0.750433	0.238	0.161	5.58522e-89	3	Prr14l	positive	0.204667	0.12814
2.92952e-93	0.975747	0.101	0.051	6.49503e-89	3	Gimap9	positive	0.0734036	0.0371755
3.25205e-93	-1.05081	0.067	0.142	7.21012e-89	3	Stk3	negative	0.0561751	0.116835
3.35787e-93	0.789843	0.18	0.111	7.44473e-89	3	Prpf39	positive	0.142097	0.0842384
3.70658e-93	-1.23696	0.049	0.117	8.21785e-89	3	Akt1	negative	0.0370317	0.0880748
4.45121e-93	0.733313	0.228	0.152	9.86877e-89	3	Ehmt1	positive	0.189346	0.118515
6.1909e-93	0.725037	0.246	0.168	1.37259e-88	3	Trim33	positive	0.210857	0.133771
1.04581e-92	1.05738	0.127	0.07	2.31867e-88	3	St3gal3	positive	0.105971	0.053906
2.06873e-92	-0.88386	0.109	0.193	4.58658e-88	3	Bin2	negative	0.0852035	0.153893
2.09023e-92	0.552106	0.36	0.273	4.63425e-88	3	Bcas3	positive	0.363132	0.256297
2.15951e-92	0.691146	0.231	0.153	4.78786e-88	3	Mta3	positive	0.190463	0.121169
2.17833e-92	-0.736684	0.134	0.224	4.82958e-88	3	Chmp4b	negative	0.105983	0.176719
2.96245e-92	-1.4175	0.047	0.113	6.56806e-88	3	Zbp1	negative	0.0363509	0.0931842
3.72299e-92	0.626842	0.313	0.229	8.25423e-88	3	Cdk12	positive	0.276329	0.187601
3.86103e-92	-0.849557	0.096	0.178	8.56029e-88	3	Ssr3	negative	0.0757815	0.137966
5.71331e-92	0.919098	0.119	0.064	1.2667e-87	3	Zmiz2	positive	0.0862142	0.0459381
6.118e-92	-1.17396	0.067	0.14	1.35642e-87	3	Rnf11	negative	0.0531648	0.115945
6.27705e-92	-0.557385	0.29	0.391	1.39168e-87	3	Atp5a1	negative	0.25114	0.354716
1.13893e-91	0.720085	0.24	0.163	2.52511e-87	3	Ttc14	positive	0.202182	0.128214
1.20871e-91	1.01614	0.114	0.06	2.67982e-87	3	Tango6	positive	0.0875282	0.0446299
2.05384e-91	-1.28154	0.043	0.109	4.55358e-87	3	Slc39a11	negative	0.0335576	0.0829114
2.89628e-91	-0.438046	0.355	0.465	6.42133e-87	3	Eif4g2	negative	0.323215	0.429816
3.34925e-91	-1.06019	0.065	0.138	7.42562e-87	3	9530068E07Rik	negative	0.0496218	0.104193
4.25868e-91	0.833076	0.188	0.119	9.44192e-87	3	Tbck	positive	0.156715	0.0924035
6.16254e-91	1.01057	0.102	0.052	1.3663e-86	3	Rab3ip	positive	0.0760111	0.0382061
7.67883e-91	0.535304	0.372	0.285	1.70247e-86	3	Zfp148	positive	0.336601	0.24141
8.62672e-91	-0.721186	0.159	0.251	1.91263e-86	3	Dennd5a	negative	0.131107	0.21126
9.09701e-91	-1.14961	0.062	0.134	2.0169e-86	3	Bsg	negative	0.0473021	0.103241
9.93532e-91	0.947208	0.135	0.077	2.20276e-86	3	Fam120b	positive	0.107283	0.0577579
1.07831e-90	-1.11121	0.064	0.136	2.39071e-86	3	Mrpl51	negative	0.0490826	0.105088
1.08577e-90	-0.732025	0.141	0.23	2.40726e-86	3	Spcs2	negative	0.112279	0.185163
1.39244e-90	0.766378	0.204	0.132	3.08719e-86	3	Rsbn1	positive	0.167748	0.102363
3.29212e-90	0.659347	0.262	0.182	7.29895e-86	3	Pik3ca	positive	0.223056	0.146447
4.58159e-90	0.781908	0.226	0.152	1.01578e-85	3	Gpd2	positive	0.193473	0.119451
4.83473e-90	-1.34769	0.046	0.112	1.07191e-85	3	Cmas	negative	0.035413	0.0875994
5.29706e-90	0.992168	0.105	0.054	1.17441e-85	3	Ccdc117	positive	0.0763067	0.0389216
5.80493e-90	0.77134	0.215	0.142	1.28701e-85	3	Qrich1	positive	0.178322	0.109578
6.27757e-90	-0.989934	0.077	0.153	1.3918e-85	3	Syngr2	negative	0.0589985	0.11691
8.50423e-90	-0.423068	0.331	0.444	1.88547e-85	3	Atp5e	negative	0.298341	0.398201
9.18934e-90	0.797554	0.195	0.126	2.03737e-85	3	Trim14	positive	0.163656	0.0983768
1.21539e-89	1.06452	0.12	0.066	2.69464e-85	3	Slc7a1	positive	0.0976699	0.0494278
7.38757e-89	0.626564	0.31	0.228	1.6379e-84	3	Tnks2	positive	0.276223	0.188118
1.08939e-88	-0.900548	0.113	0.195	2.41529e-84	3	Gsap	negative	0.0907185	0.163375
1.28215e-88	-1.12349	0.061	0.131	2.84265e-84	3	Rexo2	negative	0.0477677	0.1032
1.62531e-88	0.875292	0.139	0.08	3.60347e-84	3	Akap8l	positive	0.107961	0.0601151
1.83897e-88	-0.596049	0.176	0.271	4.07718e-84	3	Reep5	negative	0.145397	0.221314
2.89193e-88	-0.472476	0.372	0.476	6.4117e-84	3	Asap1	negative	0.364275	0.483851
3.51317e-88	0.959395	0.13	0.073	7.78905e-84	3	Kif16b	positive	0.102673	0.0549102
3.62064e-88	0.500688	0.432	0.351	8.02733e-84	3	Birc6	positive	0.408584	0.304239
3.74944e-88	-0.910878	0.084	0.162	8.31288e-84	3	Ndufc1	negative	0.0670619	0.126467
4.52111e-88	0.608438	0.319	0.237	1.00238e-83	3	Gpatch8	positive	0.28811	0.198279
5.34802e-88	-0.744257	0.128	0.215	1.18571e-83	3	Psme2	negative	0.102938	0.172085
1.21843e-87	0.587337	0.324	0.242	2.70138e-83	3	Kdm5a	positive	0.283279	0.196824
1.58817e-87	0.887006	0.149	0.088	3.52112e-83	3	Ube2d1	positive	0.119485	0.0670737
3.13132e-87	0.730941	0.251	0.176	6.94245e-83	3	Cstf3	positive	0.221286	0.141568
3.19067e-87	-0.793102	0.11	0.192	7.07403e-83	3	Ubxn1	negative	0.0860331	0.149441
3.68916e-87	-0.703119	0.137	0.225	8.17924e-83	3	Ndufa7	negative	0.109298	0.177991
5.18121e-87	0.54288	0.333	0.248	1.14873e-82	3	Top2b	positive	0.296509	0.209616
1.48367e-86	0.515587	0.29	0.208	3.28944e-82	3	Gm26917	positive	0.25629	0.177555
2.51387e-86	-1.19642	0.081	0.154	5.57349e-82	3	Hist1h1c	negative	0.065949	0.137972
2.78693e-86	-0.962984	0.075	0.148	6.1789e-82	3	Rpn1	negative	0.0578455	0.113395
2.91799e-86	-0.937193	0.08	0.155	6.46948e-82	3	Atp6v1d	negative	0.0623366	0.119588
3.49437e-86	-0.582137	0.218	0.317	7.74737e-82	3	Lrrc8d	negative	0.191246	0.280301
3.61479e-86	-0.688877	0.166	0.256	8.01435e-82	3	Cxcr4	negative	0.13998	0.220448
3.7237e-86	-0.866763	0.089	0.166	8.25582e-82	3	Dynlrb1	negative	0.0689466	0.126823
4.81383e-86	-0.82958	0.108	0.189	1.06727e-81	3	Tnrc18	negative	0.0844611	0.148761
5.99909e-86	-0.869499	0.09	0.167	1.33006e-81	3	Psmd13	negative	0.070354	0.129138
6.78313e-86	0.728084	0.267	0.191	1.50389e-81	3	Gbf1	positive	0.246503	0.159555
7.06319e-86	0.449247	0.459	0.377	1.56598e-81	3	Rbm25	positive	0.435832	0.332634
7.86764e-86	-0.882287	0.082	0.157	1.74433e-81	3	Tmem165	negative	0.064014	0.119822
8.59176e-86	-0.52213	0.213	0.313	1.90488e-81	3	Fermt3	negative	0.181672	0.262193
9.00774e-86	0.573364	0.36	0.279	1.99711e-81	3	Ube2d2a	positive	0.32439	0.230544
1.01865e-85	-0.763965	0.123	0.207	2.25845e-81	3	Psma6	negative	0.0965039	0.162606
1.47777e-85	-0.904728	0.123	0.205	3.27636e-81	3	Slbp	negative	0.0991655	0.175095
1.90549e-85	-0.545847	0.205	0.303	4.22466e-81	3	Tsc22d4	negative	0.171576	0.250776
2.07752e-85	0.462537	0.42	0.335	4.60606e-81	3	Fnbp1	positive	0.403216	0.301907
2.23685e-85	0.560609	0.343	0.26	4.95932e-81	3	Pds5a	positive	0.310866	0.219993
5.00451e-85	-0.892491	0.101	0.179	1.10955e-80	3	Pdia6	negative	0.0797815	0.145031
7.22617e-85	-1.2024	0.048	0.112	1.60211e-80	3	Ube2m	negative	0.0359775	0.0833492
8.03179e-85	0.827335	0.139	0.081	1.78073e-80	3	Slc28a2	positive	0.108236	0.0617869
1.18339e-84	-0.831913	0.078	0.152	2.62369e-80	3	Wls	negative	0.0644591	0.119291
1.29338e-84	-0.652241	0.138	0.226	2.86754e-80	3	Ralbp1	negative	0.112805	0.179656
1.35554e-84	-1.35434	0.045	0.107	3.00536e-80	3	Lipa	negative	0.0339455	0.0842461
1.62341e-84	-0.668269	0.158	0.247	3.59927e-80	3	Dbnl	negative	0.127983	0.201236
2.4413e-84	0.636044	0.274	0.196	5.41261e-80	3	Ppp3cb	positive	0.235782	0.158209
2.50196e-84	0.649553	0.262	0.186	5.5471e-80	3	Xrn1	positive	0.225782	0.149721
3.36967e-84	0.385965	0.213	0.137	7.47091e-80	3	Rnase6	positive	0.1751	0.122861
4.54336e-84	-0.543831	0.241	0.339	1.00731e-79	3	Psme1	negative	0.205581	0.293667
4.78483e-84	0.914379	0.11	0.06	1.06084e-79	3	5830428M24Rik	positive	0.0814878	0.0435652
1.15271e-83	-1.04852	0.068	0.137	2.55567e-79	3	Bax	negative	0.0520956	0.106646
1.23426e-83	-0.94959	0.121	0.2	2.73648e-79	3	Ranbp1	negative	0.100299	0.180451
1.23845e-83	0.694239	0.265	0.19	2.74576e-79	3	Akap10	positive	0.233125	0.152752
1.39715e-83	-1.2522	0.044	0.106	3.09763e-79	3	Pdcl3	negative	0.0328387	0.0788007
1.44401e-83	0.710179	0.213	0.143	3.20151e-79	3	Nudcd3	positive	0.174268	0.110316
2.11804e-83	-1.25239	0.045	0.107	4.69591e-79	3	Lsm2	negative	0.0343361	0.0818707
2.4843e-83	0.60907	0.32	0.241	5.50794e-79	3	Ube3a	positive	0.284924	0.197369
2.60214e-83	-0.935618	0.085	0.159	5.7692e-79	3	Acadl	negative	0.0665239	0.125529
2.65859e-83	0.78162	0.192	0.125	5.89436e-79	3	Iws1	positive	0.157204	0.0956852
2.87511e-83	0.608885	0.301	0.222	6.37442e-79	3	Ubn2	positive	0.27326	0.187323
2.89431e-83	-1.16404	0.052	0.116	6.41697e-79	3	Psmd6	negative	0.0391173	0.0876679
5.69694e-83	0.761781	0.194	0.127	1.26307e-78	3	Avl9	positive	0.161089	0.0989411
7.58959e-83	-0.991219	0.067	0.137	1.68269e-78	3	Psmc3	negative	0.0518708	0.103906
1.26815e-82	-0.925947	0.087	0.161	2.81163e-78	3	Manf	negative	0.0681829	0.127947
1.45701e-82	-1.1192	0.076	0.146	3.23034e-78	3	Tubb4b	negative	0.059724	0.122841
1.68764e-82	-2.74634	0.046	0.105	3.74166e-78	3	Car2	negative	0.0407913	0.150551
2.09785e-82	-1.04328	0.056	0.122	4.65114e-78	3	Dctn3	negative	0.0432715	0.0911082
2.39238e-82	-1.30065	0.057	0.121	5.30414e-78	3	Bcr	negative	0.0436461	0.101374
2.43662e-82	0.735296	0.114	0.062	5.40223e-78	3	Arntl	positive	0.0850199	0.0486728
3.9338e-82	0.71583	0.223	0.152	8.72162e-78	3	Ccnt2	positive	0.184448	0.117431
5.20238e-82	-0.985427	0.062	0.13	1.15342e-77	3	Klhl5	negative	0.0490215	0.0992756
5.64937e-82	0.614372	0.314	0.236	1.25252e-77	3	Creb1	positive	0.286164	0.197557
5.71789e-82	-1.01613	0.083	0.155	1.26771e-77	3	2310001H17Rik	negative	0.0659339	0.128532
1.18769e-81	0.909331	0.125	0.071	2.63322e-77	3	Fig4	positive	0.0982058	0.0537889
1.56977e-81	-0.782018	0.105	0.183	3.48035e-77	3	Uba1	negative	0.0818766	0.141483
1.9088e-81	0.724813	0.194	0.127	4.23201e-77	3	Atp2a3	positive	0.155234	0.0967741
2.05703e-81	-0.831493	0.092	0.168	4.56064e-77	3	Arhgap18	negative	0.0785229	0.140511
2.5656e-81	-1.10314	0.063	0.13	5.6882e-77	3	Midn	negative	0.0481355	0.101503
2.87838e-81	-0.601245	0.164	0.254	6.38165e-77	3	Atp6v1f	negative	0.134106	0.204176
3.57414e-81	-0.756671	0.124	0.205	7.92423e-77	3	Akr1a1	negative	0.0994115	0.165497
4.37468e-81	-1.27171	0.078	0.147	9.69909e-77	3	Klf4	negative	0.0651328	0.139729
5.37464e-81	-0.51727	0.285	0.386	1.19161e-76	3	Klf6	negative	0.277713	0.382797
5.85473e-81	0.679104	0.233	0.161	1.29805e-76	3	Nup153	positive	0.195463	0.126947
6.20732e-81	0.694723	0.231	0.16	1.37622e-76	3	Chd8	positive	0.191713	0.123779
6.36815e-81	0.933884	0.119	0.067	1.41188e-76	3	Fgfr1op	positive	0.0936357	0.0504599
6.97531e-81	-0.736797	0.117	0.197	1.5465e-76	3	Psma1	negative	0.0915729	0.152994
8.47926e-81	0.925211	0.112	0.062	1.87994e-76	3	Trim35	positive	0.0829409	0.0445546
1.06724e-80	-0.938848	0.068	0.137	2.36617e-76	3	Tmco1	negative	0.0527831	0.102918
1.07098e-80	-0.904703	0.075	0.146	2.37447e-76	3	Srsf9	negative	0.0580996	0.110244
1.68646e-80	-1.13659	0.051	0.114	3.73905e-76	3	Selenoh	negative	0.039361	0.0870435
1.77739e-80	0.531119	0.349	0.269	3.94065e-76	3	Ppp4r3b	positive	0.306209	0.220565
2.05073e-80	-0.628142	0.159	0.247	4.54668e-76	3	Tomm6	negative	0.128969	0.198811
3.58489e-80	-0.758782	0.107	0.185	7.94807e-76	3	Ndufa3	negative	0.0833495	0.142002
3.94001e-80	-0.922815	0.073	0.143	8.7354e-76	3	Spcs1	negative	0.0565369	0.108293
4.21857e-80	0.843204	0.156	0.097	9.35298e-76	3	Suclg2	positive	0.128408	0.074615
5.51762e-80	-0.579199	0.213	0.306	1.22331e-75	3	Srsf2	negative	0.181038	0.264433
8.45024e-80	0.599859	0.302	0.225	1.8735e-75	3	Rbm5	positive	0.26022	0.180102
8.76298e-80	0.846014	0.156	0.097	1.94284e-75	3	Xpo4	positive	0.126956	0.0737212
1.25381e-79	-0.870806	0.081	0.152	2.77981e-75	3	Snrpc	negative	0.0625157	0.115648
1.73658e-79	-0.650816	0.16	0.246	3.85016e-75	3	Npepps	negative	0.134216	0.208016
2.4873e-79	0.414335	0.504	0.433	5.51459e-75	3	Vps13b	positive	0.513112	0.404223
2.75089e-79	0.344807	0.358	0.267	6.09899e-75	3	Ier5	positive	0.327297	0.248334
3.95825e-79	0.649337	0.254	0.181	8.77583e-75	3	Gigyf2	positive	0.216928	0.144258
4.01943e-79	0.875222	0.123	0.07	8.91147e-75	3	Zfp869	positive	0.0928408	0.0516381
4.0551e-79	-1.10129	0.052	0.115	8.99057e-75	3	Dhx38	negative	0.0403174	0.0873182
5.02142e-79	0.736999	0.199	0.133	1.1133e-74	3	Kpna1	positive	0.168581	0.105397
5.48003e-79	-0.799454	0.096	0.171	1.21498e-74	3	Ndufa11	negative	0.0753159	0.131933
8.70198e-79	-1.13074	0.05	0.111	1.92932e-74	3	Abca7	negative	0.0377515	0.0834316
1.05813e-78	-1.00656	0.062	0.127	2.34597e-74	3	Nars	negative	0.0484099	0.0980881
1.18856e-78	-0.708631	0.111	0.189	2.63515e-74	3	Ndufb10	negative	0.0883062	0.146619
2.32365e-78	-0.652051	0.13	0.212	5.15176e-74	3	Atxn7l3b	negative	0.104329	0.166314
2.35206e-78	-0.755356	0.118	0.197	5.21475e-74	3	Chp1	negative	0.0961945	0.161114
2.83202e-78	-1.12406	0.06	0.124	6.27888e-74	3	Tmx4	negative	0.0477119	0.100297
3.45021e-78	0.926492	0.152	0.094	7.64947e-74	3	Lin52	positive	0.132893	0.0748116
3.83097e-78	-1.01837	0.088	0.159	8.49364e-74	3	Cbfa2t3	negative	0.0706859	0.135544
5.16593e-78	0.914319	0.105	0.057	1.14534e-73	3	Cdk5rap2	positive	0.0768821	0.0412414
5.66627e-78	0.82243	0.201	0.136	1.25627e-73	3	Xrcc4	positive	0.183778	0.111636
5.73849e-78	-0.853281	0.083	0.154	1.27228e-73	3	Pdcd6	negative	0.0650175	0.118527
5.76935e-78	0.881239	0.143	0.087	1.27912e-73	3	Ago3	positive	0.117984	0.0670537
8.10592e-78	-1.21594	0.052	0.114	1.79716e-73	3	Fam53b	negative	0.0407604	0.0920872
1.04548e-77	0.972342	0.114	0.064	2.31794e-73	3	Nbas	positive	0.0898001	0.0476166
1.11878e-77	0.81146	0.156	0.097	2.48044e-73	3	Asb3	positive	0.125878	0.0742559
1.30465e-77	-0.975381	0.071	0.138	2.89255e-73	3	Pet100	negative	0.0536259	0.10498
2.28652e-77	0.65539	0.239	0.167	5.06945e-73	3	Hnrnpr	positive	0.200757	0.132563
2.30261e-77	-0.940924	0.079	0.148	5.10511e-73	3	Pfkp	negative	0.0616795	0.117054
2.3667e-77	0.666944	0.23	0.159	5.2472e-73	3	Rev3l	positive	0.198854	0.130004
2.42361e-77	-0.642496	0.114	0.194	5.3734e-73	3	Rsu1	negative	0.0950921	0.153085
4.1257e-77	0.762092	0.182	0.119	9.14709e-73	3	Ddx10	positive	0.150972	0.0926474
4.43532e-77	-0.651415	0.177	0.262	9.83354e-73	3	Hcls1	negative	0.142995	0.218376
9.30365e-77	-1.15215	0.057	0.119	2.06271e-72	3	Mindy1	negative	0.0437582	0.0947049
1.04974e-76	0.553097	0.33	0.252	2.32737e-72	3	Kras	positive	0.298264	0.212492
1.49579e-76	-0.852109	0.08	0.149	3.31631e-72	3	Copz1	negative	0.0627996	0.114906
1.64952e-76	0.851398	0.132	0.078	3.65716e-72	3	Retreg3	positive	0.102397	0.0582902
1.79469e-76	0.708916	0.184	0.12	3.979e-72	3	Ttc3	positive	0.154434	0.0967518
2.30545e-76	0.476161	0.226	0.155	5.11141e-72	3	Clcn3	positive	0.194224	0.132774
2.53453e-76	0.558672	0.27	0.194	5.6193e-72	3	Napsa	positive	0.226335	0.156942
2.60412e-76	0.680149	0.145	0.088	5.77359e-72	3	Il4ra	positive	0.112563	0.06906
2.6647e-76	-0.888229	0.088	0.159	5.90791e-72	3	Anxa7	negative	0.0680474	0.124252
3.5291e-76	-1.19855	0.045	0.104	7.82437e-72	3	Tbc1d10b	negative	0.0338744	0.0776399
3.61435e-76	0.97162	0.115	0.065	8.01339e-72	3	Tshz1	positive	0.0931636	0.0497192
3.89217e-76	-0.730291	0.102	0.177	8.62932e-72	3	Ndufc2	negative	0.081525	0.137494
4.37164e-76	-0.811978	0.107	0.181	9.69237e-72	3	N4bp1	negative	0.0848656	0.146484
4.77439e-76	0.895597	0.127	0.074	1.05853e-71	3	Lrpprc	positive	0.100554	0.0559684
6.11804e-76	-1.16988	0.046	0.104	1.35643e-71	3	Fam173a	negative	0.0342825	0.0775891
6.26145e-76	-0.670017	0.136	0.217	1.38823e-71	3	Wsb1	negative	0.110036	0.174628
6.49165e-76	-1.07991	0.05	0.111	1.43926e-71	3	Cope	negative	0.0382719	0.0823223
7.09731e-76	-1.30951	0.051	0.111	1.57354e-71	3	Ets2	negative	0.0400674	0.0936382
7.57101e-76	-0.374743	0.355	0.458	1.67857e-71	3	Tpm3	negative	0.320171	0.413207
2.01118e-75	0.613645	0.274	0.202	4.45898e-71	3	Setx	positive	0.238028	0.162488
2.20892e-75	-1.08832	0.049	0.108	4.8974e-71	3	Nceh1	negative	0.0382909	0.0827728
2.87365e-75	0.545364	0.297	0.221	6.37116e-71	3	Sptbn1	positive	0.255306	0.179871
3.36654e-75	-0.859718	0.079	0.148	7.46395e-71	3	Ndufa1	negative	0.0607136	0.11127
3.54379e-75	0.537559	0.362	0.288	7.85694e-71	3	Rab10	positive	0.342739	0.249159
3.88564e-75	0.972521	0.105	0.058	8.61485e-71	3	Rttn	positive	0.0801226	0.0422988
4.25499e-75	0.530988	0.361	0.285	9.43375e-71	3	Zfp407	positive	0.349009	0.253968
4.87608e-75	-1.14613	0.052	0.112	1.08108e-70	3	Prkag2	negative	0.0399562	0.0873758
5.33724e-75	0.679182	0.237	0.168	1.18332e-70	3	Rfc1	positive	0.199312	0.130829
5.96074e-75	0.816821	0.111	0.063	1.32156e-70	3	Lztfl1	positive	0.0855629	0.0478054
9.89987e-75	-0.475742	0.269	0.364	2.1949e-70	3	Clta	negative	0.233166	0.318926
1.04577e-74	-0.563707	0.19	0.278	2.31857e-70	3	Sec11c	negative	0.155836	0.228238
1.25937e-74	-1.07425	0.057	0.119	2.79215e-70	3	Tnfaip8l2	negative	0.0434558	0.0908527
1.30662e-74	-0.593349	0.159	0.243	2.89692e-70	3	Brk1	negative	0.126862	0.191999
1.46335e-74	-0.390667	0.34	0.444	3.24439e-70	3	Top1	negative	0.320686	0.416576
1.80743e-74	0.658134	0.227	0.158	4.00725e-70	3	Epc2	positive	0.187885	0.123672
1.98726e-74	0.671025	0.222	0.154	4.40595e-70	3	Map2k5	positive	0.185938	0.121362
2.25616e-74	0.86543	0.131	0.078	5.00214e-70	3	P2rx4	positive	0.104377	0.059144
3.15362e-74	0.582119	0.195	0.128	6.9919e-70	3	Trak1	positive	0.155971	0.103287
3.73354e-74	0.318429	0.652	0.612	8.27763e-70	3	Ptbp3	positive	0.724945	0.617405
3.82956e-74	0.80687	0.152	0.095	8.49051e-70	3	Nbeal1	positive	0.123882	0.0733467
4.09442e-74	0.724066	0.195	0.131	9.07773e-70	3	Nfyc	positive	0.161971	0.102129
5.42069e-74	0.43927	0.441	0.366	1.20182e-69	3	Prrc2c	positive	0.419243	0.322943
9.16812e-74	-0.845619	0.096	0.167	2.03266e-69	3	Kdm6b	negative	0.0762072	0.134745
1.2337e-73	-0.531642	0.205	0.295	2.73525e-69	3	Etf1	negative	0.175449	0.251366
1.43504e-73	-0.811622	0.09	0.16	3.18164e-69	3	Psmd8	negative	0.0693064	0.122154
1.83836e-73	0.775164	0.184	0.122	4.07584e-69	3	Exoc6b	positive	0.161124	0.09905
1.85031e-73	0.795658	0.148	0.092	4.10233e-69	3	Foxj3	positive	0.117785	0.0699011
2.40425e-73	0.719527	0.2	0.135	5.33046e-69	3	Ino80	positive	0.165611	0.10502
3.03646e-73	0.710102	0.224	0.157	6.73214e-69	3	Cr1l	positive	0.188551	0.122036
3.1798e-73	0.801875	0.156	0.099	7.04995e-69	3	Fam76b	positive	0.123558	0.0737478
5.51603e-73	-1.16796	0.045	0.102	1.22296e-68	3	Mrpl14	negative	0.0336617	0.0759274
5.65142e-73	-0.70474	0.109	0.183	1.25298e-68	3	Mrfap1	negative	0.0855946	0.1411
1.02047e-72	-0.839461	0.081	0.148	2.26248e-68	3	Raly	negative	0.0622416	0.11245
1.18443e-72	-0.389786	0.433	0.523	2.62599e-68	3	Laptm5	negative	0.412711	0.519731
1.30047e-72	-1.52192	0.064	0.124	2.88327e-68	3	Tfrc	negative	0.0497329	0.117698
1.48987e-72	-0.389032	0.379	0.476	3.30318e-68	3	Hnrnpk	negative	0.342008	0.437798
2.03496e-72	-0.714744	0.127	0.203	4.5117e-68	3	Msl1	negative	0.100574	0.162808
2.18973e-72	0.452773	0.265	0.192	4.85484e-68	3	Dapp1	positive	0.231458	0.164848
2.44895e-72	-1.40129	0.05	0.108	5.42957e-68	3	Slc16a10	negative	0.0416025	0.0971463
2.73885e-72	-0.606105	0.659	0.65	6.07231e-68	3	Ppia	negative	0.705936	0.858698
3.07834e-72	0.854389	0.182	0.122	6.82498e-68	3	Cwc27	positive	0.162154	0.0970891
4.25007e-72	0.846245	0.157	0.1	9.42282e-68	3	Aatf	positive	0.131642	0.0773486
4.34023e-72	-0.859332	0.263	0.336	9.62273e-68	3	Ifi27l2a	negative	0.265777	0.402172
4.7902e-72	-0.740915	0.097	0.169	1.06204e-67	3	Magoh	negative	0.0768518	0.130013
6.16139e-72	-1.047	0.049	0.107	1.36604e-67	3	Trappc2l	negative	0.0379067	0.0799953
6.79925e-72	0.92434	0.121	0.071	1.50746e-67	3	Mrtfb	positive	0.099247	0.0547636
8.67276e-72	-0.818494	0.079	0.146	1.92284e-67	3	Cript	negative	0.0619191	0.11111
9.06767e-72	-0.82973	0.153	0.228	2.01039e-67	3	Ctsz	negative	0.123896	0.202884
9.13499e-72	-1.08678	0.048	0.105	2.02532e-67	3	Tpst2	negative	0.0364458	0.0785689
9.46672e-72	0.87375	0.117	0.068	2.09887e-67	3	Nfrkb	positive	0.089254	0.0499985
9.59952e-72	0.713417	0.209	0.145	2.12831e-67	3	Abcb7	positive	0.179454	0.115002
1.05918e-71	0.795576	0.159	0.102	2.34831e-67	3	Dtnb	positive	0.136578	0.0820235
1.15662e-71	0.435443	0.445	0.371	2.56435e-67	3	Uba52	positive	0.426748	0.330396
1.37021e-71	0.683914	0.125	0.073	3.03788e-67	3	Cxxc5	positive	0.0919107	0.0557905
2.08403e-71	0.34215	0.456	0.373	4.62049e-67	3	Ncoa2	positive	0.448928	0.355119
3.31549e-71	0.905959	0.117	0.069	7.35078e-67	3	Ipo8	positive	0.0929283	0.05141
4.17902e-71	-0.807795	0.085	0.152	9.26531e-67	3	Mrps21	negative	0.0655082	0.115683
4.67305e-71	-0.9427	0.062	0.123	1.03606e-66	3	Lsm8	negative	0.0475509	0.0927949
5.04292e-71	0.872473	0.107	0.061	1.11807e-66	3	Parn	positive	0.0785542	0.0435692
6.17099e-71	-0.844498	0.093	0.161	1.36817e-66	3	Selenos	negative	0.0728328	0.128506
6.4602e-71	-0.505202	0.348	0.432	1.43229e-66	3	Ybx1	negative	0.315087	0.418965
6.95252e-71	-0.902446	0.065	0.128	1.54144e-66	3	Ndufs2	negative	0.0503751	0.095937
7.04472e-71	-0.635847	0.12	0.196	1.56189e-66	3	Cmpk1	negative	0.0966007	0.152719
7.56628e-71	-0.549682	0.181	0.265	1.67752e-66	3	Vcp	negative	0.147758	0.215651
1.13418e-70	-0.986442	0.098	0.166	2.51459e-66	3	Ddx60	negative	0.0816139	0.14962
1.51483e-70	0.91674	0.122	0.073	3.35854e-66	3	Dhx30	positive	0.0991934	0.0550113
2.03955e-70	0.78442	0.162	0.104	4.5219e-66	3	Wdr70	positive	0.13285	0.0803547
2.57594e-70	0.272857	0.292	0.21	5.71112e-66	3	Fosb	positive	0.277562	0.211548
2.70216e-70	-0.561326	0.219	0.305	5.99096e-66	3	Srpk2	negative	0.191717	0.273731
2.73163e-70	-0.848998	0.083	0.149	6.0563e-66	3	Psmd2	negative	0.0641492	0.115264
2.88028e-70	-0.524895	0.187	0.272	6.38586e-66	3	Ndufa2	negative	0.152828	0.220346
2.9309e-70	-0.840839	0.08	0.145	6.49809e-66	3	Vdac3	negative	0.0615712	0.11092
3.69955e-70	0.476047	0.36	0.285	8.20227e-66	3	Btaf1	positive	0.332171	0.246832
4.47471e-70	-0.783773	0.101	0.171	9.92088e-66	3	Sin3b	negative	0.0775337	0.132294
5.47036e-70	-0.948357	0.072	0.135	1.21283e-65	3	Mpp7	negative	0.0572905	0.10894
6.34302e-70	-1.05681	0.064	0.125	1.40631e-65	3	Ly75	negative	0.0505611	0.102018
6.62596e-70	-0.883612	0.093	0.16	1.46904e-65	3	Plekho2	negative	0.0721211	0.129027
8.51135e-70	-0.753906	0.459	0.508	1.88705e-65	3	Zfp36	negative	0.499162	0.666587
9.03329e-70	-0.768879	0.105	0.177	2.00277e-65	3	Ext1	negative	0.0990526	0.165328
9.31624e-70	-0.844184	0.083	0.149	2.0655e-65	3	Psma5	negative	0.063721	0.114153
1.3759e-69	-0.749131	0.096	0.165	3.05051e-65	3	Ost4	negative	0.0740957	0.125558
1.56488e-69	-0.736018	0.101	0.171	3.4695e-65	3	Gng10	negative	0.0804294	0.134762
1.68794e-69	-0.639602	0.114	0.188	3.74233e-65	3	Tmem258	negative	0.0913469	0.145213
2.28715e-69	-0.95652	0.063	0.124	5.07084e-65	3	Bud31	negative	0.0481476	0.0937143
2.42084e-69	-1.07639	0.047	0.103	5.36724e-65	3	Ufc1	negative	0.0355883	0.0761447
3.41854e-69	0.504484	0.31	0.235	7.57925e-65	3	Tle4	positive	0.274985	0.199147
3.491e-69	-0.419877	0.212	0.303	7.73989e-65	3	Tmed10	negative	0.181967	0.249701
4.1322e-69	-0.974431	0.063	0.123	9.16149e-65	3	Iscu	negative	0.0481638	0.0945349
6.16216e-69	0.799785	0.141	0.087	1.36621e-64	3	Phf6	positive	0.114341	0.0676996
7.43726e-69	-1.17167	0.05	0.105	1.64891e-64	3	Dtymk	negative	0.0380539	0.0834774
8.25839e-69	-0.557981	0.154	0.234	1.83097e-64	3	Ssu72	negative	0.125652	0.187002
8.42828e-69	0.935773	0.121	0.072	1.86863e-64	3	Aig1	positive	0.104991	0.0579339
1.51043e-68	-0.689163	0.104	0.175	3.34878e-64	3	Lamtor2	negative	0.0825201	0.134883
1.67582e-68	0.850348	0.136	0.084	3.71546e-64	3	Sfmbt1	positive	0.114879	0.0665413
1.68488e-68	-0.5183	0.173	0.256	3.73555e-64	3	Ube2l3	negative	0.140467	0.203427
2.08871e-68	0.417527	0.391	0.314	4.63089e-64	3	Stk10	positive	0.358087	0.273887
4.6275e-68	0.772893	0.157	0.101	1.02596e-63	3	Maco1	positive	0.129969	0.0790971
4.66869e-68	-0.581083	0.162	0.241	1.0351e-63	3	Selenok	negative	0.129694	0.193316
5.23228e-68	0.843717	0.146	0.093	1.16005e-63	3	Slx4ip	positive	0.121284	0.0711833
7.72673e-68	0.614779	0.26	0.192	1.71309e-63	3	Ap2b1	positive	0.221134	0.151634
8.65402e-68	0.271679	0.497	0.408	1.91868e-63	3	Cytip	positive	0.513964	0.418587
8.78195e-68	-0.717931	0.09	0.157	1.94705e-63	3	Tmed9	negative	0.0708878	0.119413
1.56936e-67	-0.537452	0.183	0.265	3.47943e-63	3	Riok3	negative	0.151978	0.219927
2.11532e-67	-0.832584	0.078	0.141	4.68988e-63	3	Bag1	negative	0.0603484	0.108135
2.13527e-67	-0.664239	0.112	0.183	4.73412e-63	3	Ndufb5	negative	0.0884897	0.142047
2.27678e-67	0.703373	0.235	0.171	5.04786e-63	3	Cox16	positive	0.211227	0.138736
2.61111e-67	-1.03724	0.055	0.112	5.78908e-63	3	Tns3	negative	0.0424097	0.0865139
4.40997e-67	-0.698163	0.101	0.171	9.77734e-63	3	Eloc	negative	0.0800212	0.131544
4.72887e-67	-0.766873	0.094	0.161	1.04844e-62	3	Thoc7	negative	0.0736649	0.125436
5.19599e-67	-0.995677	0.059	0.117	1.152e-62	3	Ppp1r9b	negative	0.044312	0.0881253
6.98133e-67	-0.618661	0.193	0.272	1.54783e-62	3	Cmtm7	negative	0.159888	0.235918
8.87363e-67	-0.902369	0.101	0.168	1.96737e-62	3	BC035044	negative	0.086838	0.153112
8.92464e-67	-0.580562	0.196	0.276	1.97868e-62	3	Hint1	negative	0.166219	0.241789
1.13002e-66	-0.7972	0.078	0.141	2.50538e-62	3	Lamtor1	negative	0.0602012	0.106405
1.20795e-66	0.717124	0.19	0.13	2.67814e-62	3	Btbd1	positive	0.1593	0.101474
1.3278e-66	0.501508	0.335	0.262	2.94386e-62	3	Mkln1	positive	0.299815	0.220236
1.43213e-66	0.655584	0.23	0.166	3.17517e-62	3	Umad1	positive	0.207637	0.138275
1.69508e-66	-0.975151	0.07	0.131	3.75815e-62	3	Asb7	negative	0.0556891	0.106695
1.79222e-66	-1.61939	0.094	0.155	3.97353e-62	3	Rnf220	negative	0.0743645	0.165525
2.07932e-66	1.02412	0.106	0.061	4.61006e-62	3	BC052040	positive	0.0897303	0.0471992
2.17041e-66	-0.381595	0.433	0.515	4.81201e-62	3	Btf3	negative	0.410459	0.512783
2.41634e-66	0.812068	0.151	0.097	5.35728e-62	3	Pex14	positive	0.124858	0.0747303
2.58682e-66	-0.836623	0.072	0.134	5.73524e-62	3	Tmem160	negative	0.0555791	0.100649
3.27626e-66	-1.09078	0.048	0.102	7.26379e-62	3	Triobp	negative	0.0360646	0.0768703
3.54599e-66	0.595721	0.255	0.188	7.86181e-62	3	Chd9	positive	0.222194	0.153362
3.92577e-66	-1.06785	0.049	0.103	8.70383e-62	3	Hk1	negative	0.0364846	0.0769019
5.36024e-66	-1.10517	0.049	0.104	1.18842e-61	3	Tceal9	negative	0.0376351	0.0799944
5.7526e-66	0.753552	0.12	0.072	1.27541e-61	3	Zbtb18	positive	0.0919165	0.0545854
5.75769e-66	-0.567414	0.191	0.271	1.27654e-61	3	Psmb8	negative	0.155925	0.22615
7.85933e-66	-0.962287	0.059	0.116	1.74249e-61	3	Ndufb2	negative	0.0446799	0.0874535
9.67226e-66	0.887234	0.103	0.059	2.14444e-61	3	S100pbp	positive	0.0773852	0.0429511
1.01053e-65	-0.730017	0.099	0.166	2.24045e-61	3	Tomm22	negative	0.0760785	0.126672
1.05516e-65	-1.12062	0.049	0.103	2.33939e-61	3	Slc35a5	negative	0.037528	0.08036
1.52615e-65	-0.904546	0.065	0.124	3.38362e-61	3	Higd1a	negative	0.0497622	0.0938283
1.82533e-65	0.545134	0.295	0.225	4.04695e-61	3	Asxl2	positive	0.261452	0.186706
2.29013e-65	0.492777	0.335	0.263	5.07744e-61	3	Bclaf1	positive	0.296285	0.218656
2.746e-65	0.903132	0.101	0.057	6.08815e-61	3	Dcaf17	positive	0.0748795	0.0411713
3.03324e-65	0.716708	0.183	0.124	6.72499e-61	3	Lats2	positive	0.1485	0.0944754
3.59281e-65	0.523735	0.197	0.134	7.96563e-61	3	Atp6v0a1	positive	0.159769	0.109526
4.26326e-65	0.554139	0.333	0.265	9.45208e-61	3	Rps6ka3	positive	0.318579	0.230412
5.99355e-65	-0.738644	0.088	0.153	1.32883e-60	3	Ndufb4	negative	0.0686697	0.116316
6.5381e-65	-0.731929	0.09	0.155	1.44956e-60	3	Ssr1	negative	0.0695739	0.117248
8.19441e-65	-0.819354	0.082	0.144	1.81678e-60	3	Txnl1	negative	0.0629465	0.111021
9.35341e-65	-0.675876	0.102	0.17	2.07375e-60	3	Selenof	negative	0.0792116	0.128626
1.2188e-64	-0.522908	0.16	0.239	2.7022e-60	3	Srp14	negative	0.131411	0.190975
1.23275e-64	0.596703	0.253	0.187	2.73314e-60	3	Krit1	positive	0.220825	0.152441
1.32536e-64	0.764036	0.149	0.096	2.93845e-60	3	Prpf6	positive	0.11856	0.0722899
1.35303e-64	0.659718	0.195	0.135	2.9998e-60	3	Pspc1	positive	0.159934	0.104641
1.45959e-64	-0.894985	0.059	0.116	3.23606e-60	3	Rnf7	negative	0.0455404	0.0867184
1.54576e-64	0.851589	0.123	0.075	3.42711e-60	3	Pdia4	positive	0.0962632	0.0554182
1.76357e-64	0.773022	0.137	0.086	3.91001e-60	3	Lrif1	positive	0.10905	0.0655692
1.7737e-64	-1.03213	0.048	0.102	3.93247e-60	3	Pigx	negative	0.036914	0.0763901
1.95429e-64	-0.781927	0.092	0.157	4.33286e-60	3	Psmb10	negative	0.0721548	0.123358
3.08272e-64	0.662029	0.238	0.174	6.83469e-60	3	Cul1	positive	0.202705	0.136046
4.12757e-64	-1.34546	0.053	0.106	9.15124e-60	3	Glrx5	negative	0.0410158	0.0929858
4.60887e-64	0.68924	0.165	0.109	1.02183e-59	3	Ubqln1	positive	0.130059	0.0826025
4.79222e-64	-0.971437	0.051	0.106	1.06248e-59	3	Ddost	negative	0.0388698	0.0777238
5.11737e-64	0.567526	0.262	0.195	1.13457e-59	3	Rc3h1	positive	0.225335	0.157905
5.45479e-64	-0.678972	0.106	0.174	1.20938e-59	3	Adipor2	negative	0.0845443	0.136417
5.58583e-64	-0.75157	0.088	0.152	1.23844e-59	3	Bub3	negative	0.0693838	0.117899
5.96503e-64	0.53606	0.278	0.21	1.32251e-59	3	Smarca2	positive	0.240044	0.170983
8.08027e-64	0.624501	0.208	0.146	1.79148e-59	3	Slc38a9	positive	0.179855	0.119934
1.13824e-63	-0.87956	0.06	0.117	2.52359e-59	3	Mrps18c	negative	0.0464526	0.0874006
1.19375e-63	-0.950041	0.059	0.115	2.64667e-59	3	Mrpl34	negative	0.0445488	0.0865212
1.31735e-63	-0.556282	0.141	0.216	2.92069e-59	3	Mpc1	negative	0.115988	0.172623
1.60861e-63	-0.519043	0.156	0.233	3.56645e-59	3	Tmem59	negative	0.127363	0.185192
1.7156e-63	0.642614	0.202	0.141	3.80366e-59	3	Kmt5b	positive	0.166277	0.11021
1.88222e-63	-0.848694	0.07	0.129	4.17307e-59	3	Mlec	negative	0.0527402	0.095955
1.98476e-63	-0.821836	0.076	0.137	4.40041e-59	3	Cklf	negative	0.0593798	0.105487
2.13475e-63	-0.750047	0.094	0.158	4.73295e-59	3	Vps28	negative	0.0724316	0.121877
2.60126e-63	-1.0821	0.064	0.12	5.76725e-59	3	Cenpa	negative	0.0494534	0.0995074
3.06486e-63	-0.998991	0.052	0.107	6.79511e-59	3	Parvg	negative	0.0394813	0.0794982
3.28652e-63	-0.777473	0.361	0.43	7.28655e-59	3	Junb	negative	0.388408	0.536756
3.87172e-63	0.27423	0.274	0.2	8.58398e-59	3	Hdac8	positive	0.265184	0.202376
3.90499e-63	-0.746074	0.089	0.153	8.65774e-59	3	Rtf2	negative	0.0691874	0.116937
4.31679e-63	0.80104	0.13	0.081	9.57075e-59	3	Fbxo8	positive	0.105563	0.0625103
4.49689e-63	-0.865888	0.065	0.123	9.97006e-59	3	Ripk1	negative	0.0502989	0.0929898
4.84388e-63	-0.697918	0.111	0.179	1.07394e-58	3	Plxnc1	negative	0.089806	0.144633
5.16443e-63	-0.984367	0.051	0.105	1.14501e-58	3	Cyc1	negative	0.0388698	0.0780035
5.43395e-63	0.695565	0.18	0.122	1.20476e-58	3	Zzz3	positive	0.147625	0.0946709
5.73471e-63	-1.09183	0.048	0.1	1.27144e-58	3	Ipmk	negative	0.0363147	0.0768029
1.13198e-62	0.536792	0.248	0.181	2.50972e-58	3	Samd9l	positive	0.210607	0.148427
1.27197e-62	0.649523	0.169	0.113	2.82008e-58	3	Hnrnph3	positive	0.133238	0.0863827
1.30823e-62	-0.650427	0.12	0.189	2.90049e-58	3	B4galt1	negative	0.0978466	0.15339
1.72524e-62	-0.498555	0.189	0.269	3.82504e-58	3	Pdcd6ip	negative	0.155216	0.219105
1.7979e-62	0.53389	0.264	0.197	3.98612e-58	3	Rasa2	positive	0.231972	0.164829
1.98387e-62	-0.934988	0.072	0.13	4.39843e-58	3	Ifi27	negative	0.0545597	0.10188
2.00843e-62	0.783168	0.121	0.074	4.45289e-58	3	Ublcp1	positive	0.0948908	0.0561851
4.8122e-62	-0.579999	0.148	0.222	1.06691e-57	3	Vps4b	negative	0.118927	0.177247
5.03731e-62	-0.653587	0.108	0.176	1.11682e-57	3	Rffl	negative	0.0895063	0.142191
5.73581e-62	0.94696	0.111	0.067	1.27169e-57	3	Fancl	positive	0.0915852	0.0503593
6.05169e-62	0.523503	0.263	0.196	1.34172e-57	3	Fars2	positive	0.231452	0.16464
1.06734e-61	-0.721834	0.092	0.155	2.3664e-57	3	Bnip2	negative	0.071186	0.118442
1.22901e-61	0.640109	0.185	0.126	2.72484e-57	3	Tfeb	positive	0.149504	0.0984261
1.30914e-61	-0.402621	0.813	0.771	2.90249e-57	3	Cd52	negative	1.00051	1.11171
1.47496e-61	0.773842	0.148	0.096	3.27013e-57	3	Cbfa2t2	positive	0.122451	0.0747052
1.58909e-61	0.700641	0.17	0.114	3.52318e-57	3	Spopl	positive	0.138082	0.0879741
1.70015e-61	0.53778	0.278	0.21	3.7694e-57	3	Ctcf	positive	0.237716	0.169943
2.28039e-61	-0.428497	0.268	0.355	5.05586e-57	3	Gnaq	negative	0.248309	0.329535
3.06348e-61	-1.01608	0.077	0.135	6.79203e-57	3	Eps8	negative	0.0644164	0.121833
3.16833e-61	-0.747673	0.105	0.17	7.0245e-57	3	Pde2a	negative	0.0860642	0.141608
3.75008e-61	0.670665	0.176	0.119	8.3143e-57	3	Phc3	positive	0.142106	0.0919828
3.9365e-61	-0.657322	0.101	0.166	8.72761e-57	3	Lman2	negative	0.0788036	0.126524
4.17477e-61	0.749587	0.15	0.098	9.25588e-57	3	Sos1	positive	0.121479	0.0750305
4.3579e-61	0.529234	0.34	0.276	9.6619e-57	3	Ube2k	positive	0.312826	0.230248
5.12474e-61	0.467903	0.313	0.242	1.13621e-56	3	Kdm6a	positive	0.281373	0.208352
5.5642e-61	0.602297	0.228	0.165	1.23364e-56	3	Atf2	positive	0.191525	0.131094
5.65814e-61	0.691056	0.192	0.134	1.25447e-56	3	Dpp8	positive	0.157874	0.102606
6.63387e-61	-0.944411	0.08	0.138	1.47079e-56	3	Tmem189	negative	0.0607245	0.111799
6.74078e-61	0.586593	0.259	0.194	1.4945e-56	3	Smurf2	positive	0.228951	0.159865
6.77426e-61	-0.826739	0.079	0.139	1.50192e-56	3	Evi5	negative	0.0658893	0.114861
7.34519e-61	-0.950911	0.06	0.115	1.6285e-56	3	Aplp2	negative	0.0469798	0.0900583
8.05936e-61	-0.420083	0.252	0.337	1.78684e-56	3	Ptpn18	negative	0.217142	0.289376
8.18574e-61	-0.977093	0.048	0.1	1.81486e-56	3	Pfdn6	negative	0.0369728	0.0741856
8.40007e-61	0.738102	0.146	0.095	1.86238e-56	3	Kdm3a	positive	0.117366	0.0726576
8.96305e-61	0.856875	0.112	0.068	1.9872e-56	3	Ubxn2a	positive	0.0879702	0.0503204
9.19552e-61	-0.696507	0.103	0.169	2.03874e-56	3	Rbpj	negative	0.082476	0.133311
9.35787e-61	-0.707885	0.137	0.206	2.07473e-56	3	Nampt	negative	0.112544	0.176351
9.78358e-61	0.580112	0.206	0.145	2.16912e-56	3	Helz	positive	0.168023	0.114412
1.27543e-60	-0.824194	0.093	0.156	2.82776e-56	3	Atad2	negative	0.0766165	0.131242
1.33343e-60	0.620814	0.202	0.142	2.95634e-56	3	Man1a2	positive	0.168745	0.113303
1.35512e-60	-0.82692	0.091	0.152	3.00443e-56	3	Snrk	negative	0.0689491	0.119308
1.81927e-60	-0.727965	0.092	0.155	4.0335e-56	3	Was	negative	0.070398	0.117143
2.63717e-60	-0.763134	0.08	0.14	5.84686e-56	3	Srp19	negative	0.0628638	0.107832
2.65434e-60	-0.566041	0.25	0.329	5.88493e-56	3	Parp8	negative	0.229085	0.317421
2.7504e-60	-0.790605	0.077	0.136	6.0979e-56	3	Ap2m1	negative	0.0587324	0.10247
3.61031e-60	-0.724115	0.084	0.146	8.00442e-56	3	Sptssa	negative	0.0662896	0.111108
5.25281e-60	-0.539263	0.141	0.213	1.1646e-55	3	Ppib	negative	0.112935	0.166632
6.77215e-60	0.632147	0.194	0.136	1.50145e-55	3	Sfswap	positive	0.156272	0.104069
9.35537e-60	0.379546	0.281	0.209	2.07418e-55	3	Ctsh	positive	0.239209	0.180053
1.33759e-59	-0.417428	0.235	0.319	2.96558e-55	3	Tma7	negative	0.197552	0.264476
1.36268e-59	-0.6681	0.116	0.183	3.02121e-55	3	Man2b1	negative	0.0901106	0.142143
1.81978e-59	-0.645541	0.107	0.172	4.03463e-55	3	Sf3b5	negative	0.0839528	0.132681
2.14753e-59	-0.631645	0.125	0.192	4.76129e-55	3	Frg1	negative	0.0973936	0.150408
2.28861e-59	-0.878688	0.122	0.187	5.07407e-55	3	Mif	negative	0.101619	0.170465
2.31545e-59	0.681784	0.202	0.144	5.13359e-55	3	Cwf19l2	positive	0.172317	0.113461
3.36424e-59	-0.502055	0.162	0.236	7.45885e-55	3	Prkar1a	negative	0.13046	0.186732
4.45362e-59	-0.636933	0.183	0.255	9.87413e-55	3	Cdk11b	negative	0.151312	0.222653
6.23747e-59	-0.970278	0.05	0.101	1.38291e-54	3	Timm8b	negative	0.0383508	0.0759397
6.49929e-59	0.765446	0.12	0.074	1.44096e-54	3	1600020E01Rik	positive	0.0964936	0.0578611
7.40565e-59	-0.443439	0.189	0.267	1.64191e-54	3	Sf3b6	negative	0.155965	0.215217
1.2105e-58	-0.647599	0.107	0.172	2.68379e-54	3	Swi5	negative	0.0839943	0.13258
1.76946e-58	-0.4459	0.263	0.345	3.92307e-54	3	Fcho2	negative	0.23273	0.309757
1.83803e-58	0.723898	0.196	0.14	4.0751e-54	3	Atg10	positive	0.179006	0.115817
2.04133e-58	0.748384	0.137	0.088	4.52582e-54	3	Slc25a36	positive	0.107841	0.0662649
2.08235e-58	-0.681632	0.082	0.142	4.61678e-54	3	Mib1	negative	0.0659755	0.109017
2.22419e-58	0.755372	0.13	0.082	4.93126e-54	3	Lrig2	positive	0.103315	0.0627915
3.23676e-58	-0.733795	0.089	0.15	7.17623e-54	3	Ostc	negative	0.0686815	0.114407
4.48636e-58	0.363808	0.353	0.277	9.94671e-54	3	Arhgap24	positive	0.387815	0.300379
5.15089e-58	-0.429048	0.352	0.429	1.142e-53	3	Srsf3	negative	0.318393	0.408918
8.19312e-58	-0.598171	0.279	0.352	1.8165e-53	3	Epsti1	negative	0.260672	0.358453
9.13214e-58	-0.751625	0.077	0.135	2.02469e-53	3	Lamtor5	negative	0.0597812	0.102012
1.01341e-57	-0.624284	0.128	0.195	2.24683e-53	3	Myo9b	negative	0.100453	0.153747
1.11324e-57	0.777625	0.118	0.073	2.46817e-53	3	Slc15a4	positive	0.0909788	0.0542486
1.32142e-57	-0.946655	0.066	0.12	2.92971e-53	3	Cpeb2	negative	0.0529975	0.099121
1.50885e-57	0.338231	0.266	0.195	3.34526e-53	3	Rnf144a	positive	0.230246	0.174884
1.83253e-57	-0.662591	0.094	0.156	4.0629e-53	3	Foxn2	negative	0.0753229	0.12128
1.97362e-57	-0.879403	0.061	0.114	4.37572e-53	3	Chchd1	negative	0.0465757	0.0861793
2.43078e-57	0.284728	0.502	0.425	5.38927e-53	3	Gnas	positive	0.501303	0.413757
2.68028e-57	-0.662987	0.103	0.166	5.94245e-53	3	Ywhag	negative	0.0804465	0.128129
2.79288e-57	-0.441002	0.314	0.396	6.19209e-53	3	Dleu2	negative	0.301928	0.39285
3.39104e-57	-0.664955	0.138	0.204	7.51828e-53	3	Capg	negative	0.110301	0.169604
3.9029e-57	-0.873122	0.079	0.136	8.65312e-53	3	Nfia	negative	0.0705039	0.124709
4.02554e-57	-0.698597	0.163	0.23	8.92502e-53	3	Mirt1	negative	0.136536	0.207865
4.36549e-57	0.737312	0.136	0.088	9.67873e-53	3	Tspan32	positive	0.106391	0.0656899
4.8535e-57	-0.932857	0.055	0.106	1.07607e-52	3	Eif6	negative	0.0413087	0.0792573
5.33656e-57	-0.427108	0.293	0.374	1.18317e-52	3	Rsrp1	negative	0.256392	0.335304
5.44991e-57	-0.65568	0.088	0.148	1.2083e-52	3	Pacsin2	negative	0.0707975	0.114687
5.46146e-57	-0.765393	0.075	0.131	1.21086e-52	3	Uqcrc1	negative	0.0573089	0.0986502
6.44419e-57	-0.463921	0.18	0.255	1.42874e-52	3	Gnai3	negative	0.148429	0.206592
6.71692e-57	-0.707596	0.089	0.149	1.48921e-52	3	Rpn2	negative	0.0687524	0.113114
7.4731e-57	-0.524327	0.131	0.2	1.65686e-52	3	Psmb2	negative	0.106078	0.155927
7.86062e-57	0.325099	0.307	0.233	1.74278e-52	3	Pdcd4	positive	0.274443	0.212609
8.69564e-57	0.619662	0.196	0.139	1.92791e-52	3	Rprd2	positive	0.159418	0.107209
1.07136e-56	-0.750392	0.127	0.191	2.37532e-52	3	Klhl2	negative	0.10496	0.167499
1.17406e-56	0.514311	0.274	0.21	2.60301e-52	3	Relch	positive	0.23493	0.170006
1.19379e-56	-0.887136	0.056	0.107	2.64676e-52	3	Ift20	negative	0.0427241	0.0801761
1.59073e-56	0.564992	0.241	0.18	3.52682e-52	3	Rnf111	positive	0.202453	0.142104
1.59923e-56	-0.583637	0.333	0.398	3.54566e-52	3	Tpd52	negative	0.310067	0.415806
2.01831e-56	-0.84849	0.061	0.114	4.4748e-52	3	Mtmr6	negative	0.0471977	0.0861179
2.33964e-56	0.685977	0.127	0.081	5.18721e-52	3	Cd81	positive	0.0987232	0.0615898
2.53877e-56	0.407947	0.209	0.147	5.6287e-52	3	Pde3b	positive	0.195524	0.141918
3.6301e-56	-0.593819	0.112	0.177	8.0483e-52	3	Vps35	negative	0.088777	0.136026
4.28736e-56	0.486723	0.27	0.205	9.5055e-52	3	1810026B05Rik	positive	0.227935	0.166321
5.13846e-56	-0.831399	0.063	0.116	1.13925e-51	3	Pdap1	negative	0.0489784	0.0882084
5.64445e-56	-0.726706	0.089	0.148	1.25143e-51	3	Vps13c	negative	0.0694296	0.114922
5.6567e-56	-0.743251	0.08	0.137	1.25415e-51	3	Hsbp1	negative	0.0615069	0.103822
6.01838e-56	-0.591382	0.16	0.229	1.33434e-51	3	Max	negative	0.12822	0.188495
1.00307e-55	-0.631357	0.108	0.17	2.2239e-51	3	Dlst	negative	0.084713	0.132265
1.25878e-55	0.671826	0.158	0.106	2.79084e-51	3	C2cd3	positive	0.12531	0.0808663
1.48956e-55	-0.678908	0.093	0.153	3.30251e-51	3	Banf1	negative	0.0737468	0.119183
1.63544e-55	0.558861	0.239	0.178	3.62594e-51	3	Fam168b	positive	0.197152	0.138878
1.64462e-55	-0.396521	0.279	0.362	3.64628e-51	3	BC005537	negative	0.243852	0.317097
1.67242e-55	-0.953494	0.06	0.112	3.70793e-51	3	Atg2a	negative	0.0457114	0.0868239
1.88732e-55	-0.987777	0.053	0.103	4.18437e-51	3	Med21	negative	0.0408204	0.0797628
2.25376e-55	-0.704496	0.092	0.151	4.99681e-51	3	M6pr	negative	0.0712155	0.116279
2.81748e-55	-0.682718	0.134	0.199	6.24665e-51	3	Snx20	negative	0.106512	0.16442
3.10087e-55	-0.591642	0.12	0.184	6.87493e-51	3	Rab5c	negative	0.0936681	0.142215
3.77419e-55	0.732528	0.134	0.087	8.36777e-51	3	Dicer1	positive	0.104455	0.0647014
4.46158e-55	0.437171	0.251	0.186	9.89178e-51	3	Mef2d	positive	0.207851	0.153068
6.15596e-55	-0.646899	0.118	0.181	1.36484e-50	3	Mbp	negative	0.0931021	0.144287
6.72149e-55	-0.867681	0.06	0.112	1.49022e-50	3	Dr1	negative	0.0458732	0.0841109
7.3536e-55	0.569921	0.246	0.186	1.63037e-50	3	Lsm14a	positive	0.207711	0.146252
8.87932e-55	0.687852	0.16	0.109	1.96863e-50	3	Gorasp2	positive	0.127033	0.0818024
9.17452e-55	0.743279	0.121	0.077	2.03408e-50	3	Snapc3	positive	0.0947823	0.0578849
1.00279e-54	-0.785932	0.066	0.12	2.2233e-50	3	C1d	negative	0.0510373	0.0895997
1.03334e-54	-0.722333	0.082	0.138	2.29102e-50	3	Hsd17b11	negative	0.0637934	0.106253
1.30933e-54	0.480207	0.312	0.249	2.90292e-50	3	Arhgef1	positive	0.269431	0.200812
1.33216e-54	-0.918085	0.058	0.108	2.95352e-50	3	Cyb5a	negative	0.0444299	0.0834268
1.35376e-54	0.558535	0.244	0.183	3.00142e-50	3	Trpm7	positive	0.20643	0.145826
1.42547e-54	-0.830815	0.064	0.116	3.16042e-50	3	Trappc4	negative	0.0479936	0.0861363
2.41304e-54	-0.576883	0.152	0.22	5.34996e-50	3	Cdc42se1	negative	0.12073	0.177103
2.57552e-54	0.586417	0.229	0.171	5.71018e-50	3	Rngtt	positive	0.198485	0.137902
2.62214e-54	0.743576	0.127	0.082	5.81355e-50	3	Togaram1	positive	0.100825	0.0618874
2.68031e-54	0.463429	0.328	0.264	5.94252e-50	3	Ralgapa1	positive	0.297113	0.223853
2.8814e-54	-0.573345	0.129	0.194	6.38836e-50	3	Snrpd3	negative	0.102412	0.152876
2.89578e-54	-0.526811	0.398	0.466	6.42024e-50	3	Picalm	negative	0.385156	0.494876
3.06594e-54	-0.849039	0.063	0.115	6.79749e-50	3	Lrch4	negative	0.0484566	0.0874926
3.14145e-54	0.751519	0.125	0.08	6.9649e-50	3	Zfp62	positive	0.0979621	0.0598392
4.06982e-54	-0.790345	0.072	0.126	9.0232e-50	3	Fam160b1	negative	0.0547081	0.0949929
4.26527e-54	-0.65645	0.109	0.17	9.45652e-50	3	Timm13	negative	0.0854096	0.133749
4.34498e-54	0.66957	0.18	0.127	9.63325e-50	3	Pibf1	positive	0.150654	0.0991022
5.56137e-54	-0.889076	0.059	0.11	1.23301e-49	3	Phf5a	negative	0.0453422	0.0837545
6.40148e-54	0.820771	0.109	0.067	1.41927e-49	3	Poc1b	positive	0.0872879	0.0511341
6.75187e-54	0.6047	0.193	0.138	1.49696e-49	3	Usp38	positive	0.158587	0.107644
7.40487e-54	0.74056	0.153	0.103	1.64173e-49	3	Atl3	positive	0.125123	0.0788224
1.00158e-53	0.471192	0.392	0.334	2.22061e-49	3	Vti1a	positive	0.391032	0.301172
1.06402e-53	0.550932	0.252	0.192	2.35905e-49	3	Kdm4c	positive	0.214386	0.152695
1.07688e-53	0.479429	0.309	0.246	2.38755e-49	3	Xpr1	positive	0.280797	0.209066
1.43767e-53	0.392302	0.437	0.377	3.18745e-49	3	Brd4	positive	0.408934	0.326586
1.49244e-53	0.657902	0.161	0.11	3.30888e-49	3	Cdyl2	positive	0.14292	0.0929421
1.53767e-53	-0.651687	0.11	0.172	3.40917e-49	3	Pfkfb3	negative	0.0890997	0.138986
1.69742e-53	-0.454876	0.297	0.378	3.76335e-49	3	Eif5	negative	0.262909	0.34221
2.08299e-53	0.545198	0.277	0.216	4.61819e-49	3	Mbtd1	positive	0.250731	0.180938
2.21225e-53	0.729404	0.202	0.148	4.90479e-49	3	Enox2	positive	0.194303	0.126842
2.26179e-53	-0.503712	0.151	0.219	5.01461e-49	3	Trir	negative	0.119818	0.171409
2.34534e-53	-0.704522	0.225	0.291	5.19985e-49	3	Dek	negative	0.191343	0.277281
3.0892e-53	-0.688838	0.084	0.14	6.84907e-49	3	Chmp5	negative	0.0652566	0.106771
3.73785e-53	0.571435	0.2	0.144	8.28718e-49	3	Prcp	positive	0.164482	0.113487
3.76848e-53	-0.647691	0.115	0.177	8.35509e-49	3	Cdk9	negative	0.0884021	0.136994
4.3959e-53	0.51373	0.179	0.125	9.74615e-49	3	Nsmaf	positive	0.146818	0.101862
4.61489e-53	0.672696	0.17	0.118	1.02317e-48	3	Ralgapb	positive	0.138445	0.0904585
6.14707e-53	-0.609779	0.091	0.149	1.36287e-48	3	Ier3ip1	negative	0.0723985	0.113668
6.1891e-53	0.381763	0.394	0.329	1.37218e-48	3	Rcsd1	positive	0.369119	0.291187
6.55947e-53	0.788314	0.121	0.077	1.4543e-48	3	Zfp950	positive	0.0969336	0.0583791
7.16419e-53	-0.706456	0.08	0.136	1.58837e-48	3	Ap2a2	negative	0.0626377	0.103607
8.72788e-53	-0.710628	0.076	0.13	1.93506e-48	3	Nfu1	negative	0.0585571	0.097657
1.04612e-52	-0.675813	0.087	0.144	2.31934e-48	3	Fam104a	negative	0.0681867	0.110204
1.20565e-52	-0.312396	0.352	0.438	2.67305e-48	3	Capza1	negative	0.32083	0.397413
1.28608e-52	0.756199	0.101	0.061	2.85137e-48	3	Zfp110	positive	0.0728402	0.0435306
1.3868e-52	0.690456	0.152	0.103	3.07468e-48	3	Lemd3	positive	0.122038	0.0783254
1.46706e-52	0.506709	0.34	0.28	3.25262e-48	3	Babam2	positive	0.323596	0.242654
2.00825e-52	0.732029	0.14	0.093	4.4525e-48	3	Ilf3	positive	0.112324	0.070377
3.01522e-52	-0.8139	0.065	0.116	6.68505e-48	3	Cers2	negative	0.0491227	0.0868096
3.10993e-52	-0.913137	0.061	0.11	6.89501e-48	3	Tbrg1	negative	0.045896	0.0850781
4.32688e-52	-0.745099	0.12	0.181	9.59312e-48	3	Fut8	negative	0.103068	0.16197
5.26654e-52	-0.630034	0.096	0.154	1.16764e-47	3	Scamp2	negative	0.0746027	0.117114
7.57391e-52	0.561319	0.229	0.171	1.67921e-47	3	Tlk2	positive	0.193242	0.136072
8.38165e-52	0.589187	0.213	0.157	1.8583e-47	3	Pcm1	positive	0.178026	0.123208
8.53373e-52	0.704593	0.134	0.088	1.89201e-47	3	Akap8	positive	0.10408	0.0656992
9.59066e-52	-0.634475	0.103	0.162	2.12634e-47	3	Psmd4	negative	0.0803793	0.125189
9.66867e-52	0.765046	0.124	0.08	2.14364e-47	3	Trmt1l	positive	0.0993306	0.0607423
1.00514e-51	0.686542	0.179	0.127	2.22849e-47	3	Gtf2f2	positive	0.151339	0.099432
1.04527e-51	-0.504367	0.207	0.278	2.31748e-47	3	Numb	negative	0.1827	0.251671
1.50529e-51	-0.817538	0.058	0.107	3.33739e-47	3	Ptpn7	negative	0.0449529	0.0806434
1.51516e-51	-0.918189	0.052	0.1	3.35926e-47	3	Hmgcl	negative	0.0395013	0.074854
1.5693e-51	-0.496913	0.151	0.218	3.4793e-47	3	Polr1d	negative	0.120261	0.171008
1.83209e-51	-0.538809	0.146	0.211	4.06193e-47	3	Snrpb	negative	0.115191	0.16682
1.92139e-51	-1.00808	0.066	0.116	4.25991e-47	3	Glul	negative	0.0512219	0.0957609
2.27572e-51	-0.840627	0.057	0.106	5.0455e-47	3	Uqcc3	negative	0.0433261	0.0786267
2.7209e-51	-0.422711	0.198	0.271	6.03251e-47	3	Ppp2ca	negative	0.163273	0.220254
2.72713e-51	0.731718	0.12	0.076	6.04633e-47	3	Terf2	positive	0.0926643	0.057136
3.65387e-51	-0.681481	0.091	0.147	8.101e-47	3	Gabarapl2	negative	0.0706428	0.113483
3.6718e-51	0.482457	0.295	0.233	8.14074e-47	3	Rsbn1l	positive	0.255845	0.190412
3.67421e-51	-0.258684	0.132	0.086	8.14609e-47	3	March3	negative	0.125047	0.0953407
3.75263e-51	0.561897	0.226	0.169	8.31996e-47	3	Cdc73	positive	0.188817	0.132953
3.82478e-51	0.472989	0.302	0.24	8.47992e-47	3	Rab21	positive	0.261259	0.195498
4.54107e-51	0.595703	0.187	0.133	1.0068e-46	3	Sptan1	positive	0.151039	0.102979
5.62324e-51	-0.694288	0.076	0.13	1.24673e-46	3	Heatr5a	negative	0.0617656	0.101742
5.73629e-51	-0.428248	0.26	0.334	1.27179e-46	3	Hipk1	negative	0.221753	0.291396
6.19587e-51	-0.538418	0.137	0.201	1.37369e-46	3	Hp1bp3	negative	0.109369	0.159353
6.7944e-51	-0.370845	0.277	0.357	1.50639e-46	3	Ppp1cb	negative	0.242343	0.310929
7.15096e-51	0.839049	0.115	0.074	1.58544e-46	3	Prmt3	positive	0.0928974	0.0547862
8.21665e-51	-5.12345	0.059	0.103	1.82171e-46	3	Hbb-bt	negative	0.0514588	0.229622
1.03452e-50	0.538572	0.28	0.222	2.29364e-46	3	Nsmce2	positive	0.254969	0.185433
1.14583e-50	0.567226	0.232	0.175	2.54042e-46	3	Tnpo3	positive	0.193782	0.136777
1.25007e-50	-0.436022	0.154	0.222	2.77154e-46	3	Nedd8	negative	0.125996	0.174721
1.67944e-50	0.656528	0.162	0.113	3.72349e-46	3	Swt1	positive	0.133214	0.0875943
1.8742e-50	-0.655775	0.081	0.135	4.15528e-46	3	Rer1	negative	0.0626509	0.101068
2.50693e-50	0.802541	0.117	0.075	5.5581e-46	3	Clock	positive	0.095584	0.0573468
2.66965e-50	-0.491486	0.169	0.236	5.91888e-46	3	Supt4a	negative	0.135412	0.189491
2.67246e-50	0.681781	0.146	0.099	5.92511e-46	3	Wdr43	positive	0.116236	0.0749914
2.99946e-50	0.680429	0.177	0.127	6.65011e-46	3	Tent4b	positive	0.151607	0.0998363
3.15214e-50	-0.478279	0.177	0.246	6.98861e-46	3	Psmb9	negative	0.145031	0.201008
3.26678e-50	-0.715559	0.074	0.126	7.24277e-46	3	Sdhb	negative	0.0569611	0.0949
3.66677e-50	0.740914	0.11	0.069	8.12959e-46	3	E130308A19Rik	positive	0.0923107	0.0562008
4.12256e-50	0.678235	0.144	0.097	9.14013e-46	3	Slfn8	positive	0.117148	0.0754134
4.68229e-50	-0.872471	0.059	0.108	1.03811e-45	3	Sft2d2	negative	0.0449837	0.0819808
5.45414e-50	0.507314	0.26	0.201	1.20924e-45	3	Zmynd8	positive	0.219	0.159652
5.75826e-50	-0.560438	0.126	0.187	1.27666e-45	3	Kif2a	negative	0.101633	0.150035
5.99749e-50	-0.424737	0.195	0.267	1.3297e-45	3	Stk38	negative	0.164561	0.221841
8.17629e-50	0.531419	0.231	0.174	1.81276e-45	3	Ino80d	positive	0.191209	0.136652
8.68078e-50	0.392408	0.402	0.342	1.92461e-45	3	Erbin	positive	0.374541	0.297169
8.93639e-50	0.678125	0.133	0.088	1.98129e-45	3	Cse1l	positive	0.10349	0.0661396
9.81752e-50	0.73085	0.133	0.088	2.17664e-45	3	Gmeb2	positive	0.107793	0.0674925
1.33099e-49	-0.581924	0.146	0.209	2.95093e-45	3	Pbxip1	negative	0.115786	0.169682
1.37691e-49	-0.63063	0.095	0.151	3.05275e-45	3	Uqcrfs1	negative	0.0738121	0.115373
2.73391e-49	0.444986	0.356	0.297	6.06134e-45	3	Atad2b	positive	0.327686	0.252727
3.0578e-49	0.72222	0.121	0.079	6.77946e-45	3	Foxk1	positive	0.092893	0.0578394
4.09032e-49	0.673936	0.141	0.095	9.06866e-45	3	Capn7	positive	0.112443	0.0725402
4.9209e-49	-0.729581	0.071	0.122	1.09101e-44	3	Ctnna1	negative	0.0565345	0.0947438
4.95541e-49	0.45371	0.32	0.26	1.09866e-44	3	Tnpo1	positive	0.284737	0.216371
5.01044e-49	-0.723793	0.076	0.128	1.11086e-44	3	Ube2a	negative	0.0581411	0.0965827
6.07044e-49	0.804356	0.109	0.069	1.34588e-44	3	Vps8	positive	0.0863032	0.0515345
8.19265e-49	-0.809268	0.058	0.105	1.81639e-44	3	Mfsd1	negative	0.0445904	0.0792374
1.08857e-48	-0.697125	0.081	0.134	2.41348e-44	3	Ndufab1	negative	0.0637519	0.103801
1.22319e-48	0.525566	0.154	0.105	2.71193e-44	3	Hdac7	positive	0.12152	0.0836493
1.29398e-48	0.556478	0.146	0.098	2.86889e-44	3	Ell2	positive	0.118675	0.0802635
1.75382e-48	0.575747	0.176	0.125	3.88839e-44	3	Mysm1	positive	0.140744	0.0965185
2.13507e-48	0.789732	0.103	0.064	4.73365e-44	3	Mbtps2	positive	0.0783313	0.0468466
2.1832e-48	-0.467908	0.143	0.208	4.84038e-44	3	Atp5d	negative	0.115487	0.162447
2.60252e-48	-0.462216	0.143	0.207	5.77005e-44	3	Tmem167	negative	0.115956	0.162846
2.9568e-48	-0.671044	0.081	0.134	6.55552e-44	3	Fkbp8	negative	0.0626052	0.100947
4.31629e-48	0.734098	0.138	0.093	9.56965e-44	3	Axin1	positive	0.112065	0.0706689
4.91004e-48	0.557893	0.212	0.158	1.08861e-43	3	Naa15	positive	0.175409	0.123558
5.11669e-48	0.537268	0.134	0.089	1.13442e-43	3	Rrm2b	positive	0.106519	0.0718991
5.55974e-48	-0.619099	0.112	0.169	1.23265e-43	3	Atp6ap1	negative	0.0867017	0.132058
7.4781e-48	0.623005	0.172	0.122	1.65797e-43	3	Gtf3c2	positive	0.13846	0.0932028
8.5803e-48	0.696145	0.145	0.099	1.90234e-43	3	Uba6	positive	0.118906	0.0764687
8.63316e-48	-0.64353	0.105	0.162	1.91406e-43	3	Cmtm6	negative	0.0821412	0.126963
1.07451e-47	0.710898	0.103	0.064	2.3823e-43	3	Arhgap35	positive	0.0780875	0.048092
1.1793e-47	-0.675827	0.077	0.129	2.61464e-43	3	Tomm5	negative	0.061166	0.0991082
1.18249e-47	0.502297	0.252	0.195	2.6217e-43	3	Ppp2r5e	positive	0.215075	0.157123
1.48561e-47	-0.834545	0.058	0.105	3.29375e-43	3	Plec	negative	0.0431935	0.0772637
1.57046e-47	0.69137	0.128	0.085	3.48187e-43	3	Sike1	positive	0.0994538	0.0632838
1.59403e-47	-0.758216	0.06	0.107	3.53413e-43	3	Nucb1	negative	0.0458211	0.0792271
1.69223e-47	0.494742	0.238	0.181	3.75184e-43	3	Ccnt1	positive	0.197739	0.144104
2.03994e-47	-0.38106	0.248	0.32	4.52276e-43	3	Grk2	negative	0.207038	0.268372
3.40759e-47	-0.544195	0.121	0.18	7.55497e-43	3	Stxbp5	negative	0.100768	0.147591
4.46205e-47	-0.832871	0.086	0.138	9.89282e-43	3	Nt5c3	negative	0.0689241	0.115002
5.81657e-47	0.785817	0.113	0.073	1.28959e-42	3	Cnot10	positive	0.0894684	0.0542218
6.84687e-47	-0.601791	0.099	0.154	1.51802e-42	3	Ndufs7	negative	0.0774631	0.118574
9.12429e-47	0.393793	0.418	0.362	2.02295e-42	3	Csde1	positive	0.385263	0.308738
9.91474e-47	0.432999	0.285	0.224	2.1982e-42	3	Snd1	positive	0.246503	0.186854
1.21535e-46	0.568485	0.193	0.141	2.69456e-42	3	Rps6kb1	positive	0.15788	0.10995
1.26927e-46	0.571438	0.192	0.141	2.81411e-42	3	Parp4	positive	0.155844	0.108414
1.38733e-46	0.736539	0.11	0.071	3.07584e-42	3	Slc9a8	positive	0.0850669	0.0524428
1.46311e-46	0.662111	0.153	0.107	3.24386e-42	3	Tmem87a	positive	0.125103	0.0821828
1.70794e-46	0.448212	0.302	0.243	3.78666e-42	3	Cnot1	positive	0.258133	0.196045
1.95236e-46	-0.695487	0.077	0.127	4.32857e-42	3	Sirt7	negative	0.0587216	0.0958408
2.18781e-46	0.593607	0.165	0.116	4.85059e-42	3	Kif21b	positive	0.130047	0.0884279
2.27908e-46	-0.508684	0.112	0.169	5.05296e-42	3	Ugp2	negative	0.0907598	0.132511
2.67721e-46	-0.500966	0.177	0.24	5.93565e-42	3	Fmnl1	negative	0.141401	0.196407
2.72881e-46	-0.664991	0.152	0.211	6.05004e-42	3	H2afv	negative	0.121907	0.180971
2.73179e-46	-0.355836	0.222	0.295	6.05665e-42	3	Eif3k	negative	0.186824	0.242095
2.75454e-46	-0.634221	0.083	0.135	6.10709e-42	3	Snrpb2	negative	0.0650775	0.102712
2.80613e-46	0.645035	0.18	0.13	6.22147e-42	3	Ulk2	positive	0.154608	0.104051
3.35477e-46	-0.702396	0.079	0.129	7.43785e-42	3	Flii	negative	0.0600566	0.0979379
3.54393e-46	-0.479309	0.219	0.155	7.85724e-42	3	Apoe	negative	0.21105	0.193478
3.62161e-46	0.632817	0.132	0.089	8.02948e-42	3	Pptc7	positive	0.102477	0.06715
3.87029e-46	0.558696	0.225	0.171	8.58081e-42	3	Trappc9	positive	0.198554	0.141038
4.19984e-46	0.597271	0.186	0.135	9.31146e-42	3	Herc2	positive	0.151222	0.103935
4.50977e-46	0.252403	0.554	0.505	9.9986e-42	3	Wnk1	positive	0.582443	0.498998
4.80407e-46	0.539498	0.226	0.172	1.06511e-41	3	Ankfy1	positive	0.187847	0.134418
4.81439e-46	-0.643422	0.106	0.162	1.0674e-41	3	Mrpl52	negative	0.084155	0.129295
6.58269e-46	-0.39981	0.29	0.362	1.45945e-41	3	Atp11b	negative	0.258864	0.331134
7.38975e-46	-0.678014	0.084	0.135	1.63838e-41	3	Rfc2	negative	0.0651513	0.104276
7.58092e-46	-0.5709	0.098	0.152	1.68077e-41	3	Hdlbp	negative	0.0768544	0.116288
8.29206e-46	0.505082	0.272	0.216	1.83843e-41	3	Usp9x	positive	0.235914	0.174175
8.5013e-46	-0.777732	0.06	0.106	1.88482e-41	3	Slc25a4	negative	0.0461503	0.0800455
1.15814e-45	0.318083	0.409	0.345	2.56771e-41	3	Atp2b1	positive	0.398218	0.323741
1.23152e-45	0.675898	0.138	0.094	2.7304e-41	3	Ints7	positive	0.11114	0.0720427
1.31797e-45	-0.543001	0.109	0.165	2.92206e-41	3	Pik3cg	negative	0.086963	0.128595
1.41964e-45	-0.559262	0.14	0.2	3.14749e-41	3	Sod1	negative	0.112245	0.162526
1.62106e-45	0.748236	0.113	0.073	3.59406e-41	3	Efl1	positive	0.0889389	0.0548674
1.62934e-45	-0.331378	0.227	0.301	3.61241e-41	3	Vapa	negative	0.193385	0.247739
1.71631e-45	-0.562291	0.345	0.405	3.80522e-41	3	Jun	negative	0.356872	0.463917
1.94237e-45	-0.766482	0.061	0.107	4.30642e-41	3	Lsm3	negative	0.0472205	0.0811854
2.18323e-45	0.57788	0.204	0.153	4.84044e-41	3	Rbm27	positive	0.169642	0.118712
2.62947e-45	0.816676	0.119	0.079	5.82979e-41	3	Ppp1r12b	positive	0.0997277	0.0602474
2.63193e-45	0.761203	0.111	0.072	5.83524e-41	3	Ints8	positive	0.0870723	0.0533622
3.10053e-45	-0.532919	0.108	0.164	6.87418e-41	3	Cggbp1	negative	0.0854971	0.126095
3.23681e-45	0.656199	0.134	0.091	7.17633e-41	3	Upf3b	positive	0.106069	0.0690196
3.34033e-45	-0.435785	0.202	0.269	7.40585e-41	3	Arhgdia	negative	0.165034	0.220856
3.67045e-45	0.446107	0.239	0.183	8.13776e-41	3	Rasa1	positive	0.20718	0.153484
3.86708e-45	-0.510062	0.127	0.186	8.57369e-41	3	Cwc15	negative	0.100454	0.144358
3.99929e-45	0.729283	0.125	0.084	8.86683e-41	3	Sh3bp2	positive	0.0986928	0.0620647
4.46148e-45	-0.746749	0.071	0.119	9.89154e-41	3	Usp1	negative	0.0549048	0.091764
4.75993e-45	0.442161	0.292	0.234	1.05532e-40	3	Ppp6r3	positive	0.247344	0.188011
5.48397e-45	0.613685	0.145	0.1	1.21585e-40	3	Otud4	positive	0.11352	0.0756971
6.11236e-45	-0.515215	0.283	0.35	1.35517e-40	3	Arf4	negative	0.260186	0.342062
6.98806e-45	0.461947	0.198	0.145	1.54932e-40	3	Tbc1d14	positive	0.160463	0.116529
7.68033e-45	-0.338734	0.226	0.298	1.7028e-40	3	Cast	negative	0.194303	0.249528
8.71906e-45	-0.724982	0.065	0.112	1.9331e-40	3	Cnppd1	negative	0.0504299	0.0845714
8.95648e-45	-0.78811	0.057	0.102	1.98574e-40	3	Slc25a11	negative	0.0433716	0.0757606
9.44546e-45	-0.290563	0.365	0.446	2.09415e-40	3	Diaph2	negative	0.369322	0.448412
1.00645e-44	-0.545236	0.149	0.209	2.2314e-40	3	Zfp710	negative	0.12227	0.174759
1.08378e-44	-0.463505	0.158	0.22	2.40284e-40	3	Ppp1cc	negative	0.125789	0.173961
1.12325e-44	0.624331	0.203	0.153	2.49035e-40	3	9930021J03Rik	positive	0.181768	0.125286
1.46321e-44	0.744567	0.109	0.071	3.24409e-40	3	Eri3	positive	0.0860958	0.05304
1.76997e-44	-0.827742	0.058	0.102	3.92419e-40	3	Mboat7	negative	0.0436017	0.0771987
1.89661e-44	-0.605165	0.087	0.139	4.20498e-40	3	Adk	negative	0.0748379	0.115098
1.96871e-44	0.511486	0.243	0.189	4.36483e-40	3	Btbd7	positive	0.209466	0.152808
2.03502e-44	-0.739147	0.065	0.111	4.51185e-40	3	Ramac	negative	0.0496594	0.0837045
2.24459e-44	0.502197	0.23	0.176	4.97647e-40	3	Aim2	positive	0.197587	0.143835
2.42043e-44	0.303803	0.427	0.365	5.36634e-40	3	Stk4	positive	0.395609	0.325424
2.84823e-44	-0.701892	0.102	0.155	6.31481e-40	3	Fam117a	negative	0.0813	0.127425
4.38236e-44	-0.361365	0.219	0.289	9.71613e-40	3	Psmb1	negative	0.181942	0.235651
5.48491e-44	0.533276	0.204	0.152	1.21606e-39	3	Kdm5c	positive	0.170436	0.121502
6.04057e-44	0.670049	0.101	0.064	1.33925e-39	3	Gm12185	positive	0.0722958	0.0455278
6.90704e-44	0.681909	0.149	0.104	1.53136e-39	3	Sap130	positive	0.122009	0.0797451
7.60004e-44	-0.285345	0.412	0.491	1.685e-39	3	Srsf5	negative	0.383479	0.459744
7.99987e-44	0.649284	0.121	0.081	1.77365e-39	3	Rnf2	positive	0.0937561	0.0607361
8.78379e-44	0.523893	0.256	0.203	1.94745e-39	3	Stx8	positive	0.226386	0.165712
9.48102e-44	-0.723449	0.072	0.119	2.10204e-39	3	Cbx4	negative	0.0550867	0.0909544
1.38698e-43	-0.55589	0.095	0.147	3.07507e-39	3	Zcrb1	negative	0.0748131	0.112488
1.42863e-43	-0.541567	0.178	0.239	3.16741e-39	3	Raf1	negative	0.147193	0.205545
1.46165e-43	0.60457	0.152	0.107	3.24061e-39	3	Cdc37l1	positive	0.119783	0.0808912
1.50325e-43	-0.778321	0.061	0.106	3.33286e-39	3	Snx17	negative	0.046304	0.0795657
1.54323e-43	-0.762048	0.081	0.129	3.4215e-39	3	Smad3	negative	0.0646995	0.106651
2.11582e-43	0.541656	0.168	0.12	4.69099e-39	3	Tbc1d10c	positive	0.13241	0.092386
2.29828e-43	-0.566021	0.105	0.159	5.09551e-39	3	Park7	negative	0.082932	0.123443
2.47427e-43	0.490689	0.243	0.189	5.4857e-39	3	Chd1	positive	0.203175	0.14952
2.56831e-43	-0.752867	0.063	0.108	5.6942e-39	3	Sfxn1	negative	0.0489344	0.0829375
3.00897e-43	0.516124	0.232	0.18	6.67118e-39	3	Fam193a	positive	0.195319	0.141971
3.84491e-43	0.605909	0.168	0.121	8.52455e-39	3	Rptor	positive	0.137869	0.0939769
3.90127e-43	0.634423	0.138	0.095	8.6495e-39	3	Rtcb	positive	0.10769	0.0712536
4.08805e-43	-0.784164	0.068	0.113	9.06362e-39	3	Ssbp3	negative	0.0528968	0.0897343
4.40811e-43	0.598598	0.188	0.139	9.77322e-39	3	Larp4	positive	0.155033	0.107311
4.72282e-43	-0.590847	0.09	0.141	1.0471e-38	3	Ccdc125	negative	0.0717133	0.109553
7.0514e-43	0.598502	0.203	0.153	1.56337e-38	3	Nt5dc1	positive	0.175756	0.12252
8.46152e-43	-0.721977	0.093	0.143	1.876e-38	3	Ppt1	negative	0.072564	0.115295
9.65192e-43	0.522384	0.212	0.161	2.13993e-38	3	Numa1	positive	0.173612	0.124921
1.12617e-42	0.388121	0.329	0.271	2.49683e-38	3	Senp6	positive	0.293761	0.230565
1.26734e-42	0.511401	0.26	0.207	2.80982e-38	3	Lcorl	positive	0.236534	0.174156
1.38148e-42	0.381733	0.383	0.328	3.06288e-38	3	Arfgef1	positive	0.354076	0.283196
1.6912e-42	-0.319588	0.34	0.415	3.74957e-38	3	Diaph1	negative	0.309794	0.380163
2.18252e-42	0.747833	0.1	0.064	4.83886e-38	3	Tmem241	positive	0.0768071	0.0471894
2.646e-42	-0.762265	0.062	0.106	5.86644e-38	3	Nt5c	negative	0.0466224	0.0793471
3.04773e-42	0.463367	0.259	0.205	6.75713e-38	3	Ep400	positive	0.217037	0.162581
3.28407e-42	0.699846	0.115	0.076	7.28111e-38	3	Gm37240	positive	0.0911269	0.0579104
3.4446e-42	0.653454	0.166	0.121	7.63702e-38	3	Synj2bp	positive	0.13935	0.0933179
4.6567e-42	0.618215	0.167	0.121	1.03244e-37	3	Ube4b	positive	0.13599	0.0925597
4.81009e-42	0.685782	0.111	0.073	1.06645e-37	3	H2-M3	positive	0.0851926	0.0541488
5.48514e-42	-0.563387	0.139	0.195	1.21611e-37	3	Azin1	negative	0.110495	0.158498
5.53896e-42	0.49531	0.143	0.099	1.22804e-37	3	Dennd3	positive	0.113191	0.0792993
5.69114e-42	0.751582	0.119	0.08	1.26178e-37	3	Rad17	positive	0.0950257	0.0593425
6.40804e-42	0.53808	0.213	0.162	1.42073e-37	3	Uhrf2	positive	0.179851	0.129133
6.52477e-42	-0.451765	0.144	0.203	1.44661e-37	3	Sos2	negative	0.118311	0.163339
6.91664e-42	-0.447923	0.265	0.328	1.53349e-37	3	Ptpn1	negative	0.227163	0.295548
8.82946e-42	0.480379	0.273	0.219	1.95758e-37	3	Glg1	positive	0.237473	0.178075
1.01218e-41	0.557856	0.213	0.163	2.2441e-37	3	Bcl6	positive	0.190237	0.135646
1.07707e-41	-0.412338	0.151	0.211	2.38797e-37	3	Mapre1	negative	0.121847	0.165193
1.10221e-41	-0.294894	0.259	0.333	2.44371e-37	3	Larp4b	negative	0.227103	0.28282
1.17568e-41	0.592543	0.135	0.093	2.60659e-37	3	Map3k14	positive	0.105339	0.0708622
1.27978e-41	0.554749	0.176	0.129	2.83741e-37	3	Ankrd13c	positive	0.144027	0.100711
1.29604e-41	-0.351202	0.19	0.256	2.87345e-37	3	Ndufa6	negative	0.158467	0.206154
1.38888e-41	0.634258	0.138	0.096	3.07929e-37	3	Cers5	positive	0.109297	0.0725856
1.42943e-41	-0.466236	0.131	0.188	3.16919e-37	3	Vrk1	negative	0.104763	0.146753
1.6789e-41	0.71106	0.127	0.087	3.72229e-37	3	Vwa8	positive	0.104557	0.0668376
1.75675e-41	0.585318	0.176	0.13	3.89489e-37	3	Bdp1	positive	0.14337	0.0993175
2.1652e-41	-0.489662	0.131	0.188	4.80046e-37	3	U2af1	negative	0.103144	0.145591
2.47077e-41	-0.658794	0.071	0.117	5.47794e-37	3	Mrpl43	negative	0.0546627	0.0876159
2.95889e-41	0.486142	0.272	0.219	6.56015e-37	3	Ubap2l	positive	0.233217	0.174661
3.03666e-41	0.42676	0.213	0.161	6.73257e-37	3	Slc44a2	positive	0.175755	0.130898
3.13599e-41	-0.748798	0.059	0.102	6.95279e-37	3	Arl2bp	negative	0.0452405	0.0767187
3.60821e-41	0.716929	0.126	0.087	7.99976e-37	3	Zfp277	positive	0.103548	0.0660246
4.56641e-41	-0.708677	0.062	0.106	1.01242e-36	3	Pdha1	negative	0.0476927	0.0791589
4.70494e-41	0.430671	0.314	0.26	1.04313e-36	3	Thoc2	positive	0.275904	0.21352
4.77005e-41	0.682204	0.115	0.077	1.05757e-36	3	Dcaf1	positive	0.0915141	0.0585438
4.92715e-41	0.435631	0.347	0.295	1.0924e-36	3	Ncoa1	positive	0.333447	0.260433
5.57208e-41	-0.65057	0.12	0.172	1.23539e-36	3	Cct6a	negative	0.0940009	0.141304
6.19081e-41	-0.667078	0.071	0.117	1.37256e-36	3	Irak4	negative	0.0552593	0.0887423
6.37557e-41	-0.688251	0.07	0.115	1.41353e-36	3	Ngdn	negative	0.0535844	0.0869173
6.77126e-41	-0.449232	0.123	0.179	1.50126e-36	3	Krcc1	negative	0.1	0.13969
7.51105e-41	-0.384975	0.348	0.411	1.66527e-36	3	Eif3a	negative	0.315334	0.391756
9.77019e-41	-0.542918	0.12	0.173	2.16615e-36	3	Llph	negative	0.0945672	0.136978
1.06725e-40	0.516159	0.221	0.171	2.3662e-36	3	Map3k2	positive	0.186479	0.135617
1.6688e-40	-0.61171	0.118	0.17	3.6999e-36	3	Nme1	negative	0.0961637	0.142755
1.95423e-40	0.606679	0.147	0.104	4.33273e-36	3	Synrg	positive	0.117349	0.0794089
2.03998e-40	0.548136	0.182	0.135	4.52283e-36	3	Tmem135	positive	0.149421	0.105581
2.13214e-40	-0.314533	0.243	0.313	4.72717e-36	3	Sf3b2	negative	0.205461	0.258325
2.18652e-40	-0.769449	0.06	0.103	4.84774e-36	3	Necap2	negative	0.045108	0.0768207
2.23669e-40	0.363432	0.404	0.352	4.95898e-36	3	Eif4g3	positive	0.372423	0.302352
2.4183e-40	-0.73122	0.068	0.112	5.36162e-36	3	Cib1	negative	0.0515402	0.085195
2.76741e-40	-0.357415	0.216	0.282	6.13562e-36	3	Dnajb6	negative	0.179458	0.230947
3.42397e-40	-0.455337	0.133	0.189	7.59128e-36	3	Cdc14a	negative	0.11216	0.155655
3.98394e-40	0.608128	0.158	0.114	8.83279e-36	3	Ctdspl2	positive	0.128889	0.0878577
4.37874e-40	-0.573339	0.09	0.139	9.7081e-36	3	Polr2k	negative	0.0708677	0.106697
4.422e-40	-0.533112	0.097	0.148	9.80402e-36	3	Ints6l	negative	0.0800445	0.117611
4.92894e-40	-0.584204	0.088	0.137	1.0928e-35	3	Gtf2h5	negative	0.0685252	0.103925
5.00563e-40	-0.326637	0.208	0.275	1.1098e-35	3	Ranbp9	negative	0.178219	0.227437
5.03872e-40	-0.616619	0.084	0.131	1.11713e-35	3	Cox14	negative	0.0638133	0.0986369
5.23571e-40	-0.363731	0.181	0.244	1.16081e-35	3	Eif3c	negative	0.14911	0.195002
5.67742e-40	0.581205	0.172	0.126	1.25874e-35	3	Arnt	positive	0.140567	0.0975885
6.32443e-40	0.715307	0.101	0.066	1.40219e-35	3	Alkbh8	positive	0.0793384	0.0497225
6.43166e-40	-0.641812	0.075	0.12	1.42596e-35	3	Lrrc58	negative	0.0575967	0.0909474
6.67879e-40	-0.693335	0.059	0.101	1.48075e-35	3	Commd7	negative	0.0455536	0.0752961
8.05015e-40	-0.662457	0.083	0.13	1.7848e-35	3	Slc3a2	negative	0.0650883	0.10194
8.1575e-40	0.503151	0.181	0.134	1.8086e-35	3	Ddx58	positive	0.149539	0.107367
1.84939e-39	0.339243	0.358	0.3	4.10029e-35	3	Eif3e	positive	0.321707	0.259528
2.07055e-39	0.294252	0.508	0.466	4.59061e-35	3	Srrm2	positive	0.49851	0.424304
4.04877e-39	-0.590628	0.104	0.154	8.97654e-35	3	Tprgl	negative	0.0797919	0.118934
4.9817e-39	0.344098	0.354	0.297	1.10449e-34	3	Cdk17	positive	0.327885	0.263822
7.32112e-39	0.636409	0.132	0.092	1.62317e-34	3	Usp16	positive	0.104201	0.0691804
7.55235e-39	-5.05728	0.075	0.115	1.67443e-34	3	Hba-a1	negative	0.069784	0.254228
8.799e-39	-0.599804	0.087	0.134	1.95083e-34	3	Bin3	negative	0.067372	0.102638
8.97445e-39	-0.584147	0.09	0.138	1.98973e-34	3	Nudt21	negative	0.0699368	0.105514
9.35029e-39	-0.438299	0.186	0.245	2.07305e-34	3	Zmiz1	negative	0.153844	0.205414
1.01577e-38	0.638726	0.117	0.079	2.25206e-34	3	Socs4	positive	0.0906844	0.0594509
1.05545e-38	-0.54886	0.105	0.154	2.34005e-34	3	Galnt7	negative	0.0858386	0.125822
1.1435e-38	0.709398	0.104	0.069	2.53525e-34	3	Rhot1	positive	0.0814389	0.0514327
1.16922e-38	-0.683246	0.07	0.113	2.59228e-34	3	Psmd7	negative	0.0530894	0.0854683
1.26901e-38	-0.387526	0.251	0.315	2.81352e-34	3	Snrpe	negative	0.217934	0.278524
1.36713e-38	0.281031	0.203	0.152	3.03106e-34	3	Ugcg	positive	0.170843	0.133093
1.94696e-38	0.597087	0.137	0.097	4.3166e-34	3	Rpa1	positive	0.109684	0.0742206
2.25859e-38	-0.530218	0.098	0.147	5.00752e-34	3	Edf1	negative	0.0757251	0.110935
2.43479e-38	-0.632697	0.072	0.116	5.39818e-34	3	Eif1ax	negative	0.0559912	0.088037
2.606e-38	-0.488885	0.12	0.172	5.77776e-34	3	Ppp4c	negative	0.0931795	0.131779
2.76765e-38	-0.483986	0.133	0.186	6.13616e-34	3	Rassf5	negative	0.104856	0.146636
3.04913e-38	0.533591	0.202	0.156	6.76022e-34	3	Phf12	positive	0.167762	0.120663
3.14195e-38	0.619017	0.143	0.102	6.96601e-34	3	Ggta1	positive	0.115291	0.0778288
3.25768e-38	0.372035	0.325	0.271	7.2226e-34	3	Gng2	positive	0.291619	0.231235
3.8164e-38	-0.429722	0.163	0.221	8.46133e-34	3	Nono	negative	0.131234	0.17669
5.58045e-38	-0.706577	0.063	0.105	1.23724e-33	3	Ctdsp2	negative	0.0478037	0.0784365
8.65466e-38	0.583329	0.127	0.088	1.91882e-33	3	mt-Atp8	positive	0.0970737	0.0657829
8.69729e-38	0.556078	0.156	0.113	1.92828e-33	3	Ubxn7	positive	0.125879	0.087856
9.41759e-38	0.565721	0.168	0.124	2.08797e-33	3	Kat6b	positive	0.143408	0.100371
1.0345e-37	0.517366	0.189	0.142	2.2936e-33	3	Rc3h2	positive	0.153758	0.110648
1.34232e-37	0.536191	0.199	0.152	2.97607e-33	3	Sp1	positive	0.163052	0.117292
1.84663e-37	-0.714811	0.062	0.103	4.09417e-33	3	Npm3	negative	0.0476231	0.0782572
1.94357e-37	0.58517	0.155	0.113	4.30908e-33	3	Pdxdc1	positive	0.125738	0.0868825
2.42675e-37	0.58354	0.147	0.105	5.38036e-33	3	Sbds	positive	0.115114	0.0791244
2.44647e-37	0.589113	0.137	0.097	5.42406e-33	3	Pwwp2a	positive	0.10939	0.0745229
2.79496e-37	-0.683438	0.065	0.106	6.1967e-33	3	Psmc1	negative	0.0493061	0.0798079
3.12586e-37	-0.539352	0.223	0.281	6.93034e-33	3	Calr	negative	0.193017	0.258995
3.3115e-37	-0.6995	0.114	0.161	7.34192e-33	3	Slfn5	negative	0.105155	0.162407
4.40507e-37	0.654256	0.101	0.067	9.76649e-33	3	Prpsap2	positive	0.076858	0.049592
6.31982e-37	0.5077	0.213	0.166	1.40117e-32	3	Upf2	positive	0.177176	0.129685
7.3288e-37	-0.638797	0.065	0.106	1.62487e-32	3	Mrps24	negative	0.0501463	0.0795731
9.26019e-37	-0.610039	0.074	0.117	2.05308e-32	3	Ndufa5	negative	0.0580421	0.0897387
1.04368e-36	0.609822	0.123	0.085	2.31394e-32	3	Banp	positive	0.0955527	0.0640451
1.11464e-36	-0.556119	0.089	0.135	2.47128e-32	3	Copb2	negative	0.0685076	0.101869
1.37241e-36	-0.630881	0.107	0.154	3.04276e-32	3	Fem1c	negative	0.0851449	0.127527
1.401e-36	0.651752	0.127	0.089	3.10615e-32	3	Cep57	positive	0.101564	0.0672253
2.25367e-36	0.460217	0.235	0.186	4.99662e-32	3	Nop53	positive	0.193361	0.145264
2.70589e-36	0.482868	0.215	0.168	5.99923e-32	3	Sipa1	positive	0.176265	0.130305
2.95117e-36	0.647936	0.128	0.09	6.54305e-32	3	Snrnp48	positive	0.101516	0.0673857
3.06818e-36	0.702309	0.102	0.068	6.80246e-32	3	Tmem161b	positive	0.0809296	0.0514423
4.05903e-36	-0.489576	0.137	0.188	8.99928e-32	3	Sp140	negative	0.107698	0.149851
5.31025e-36	-0.693317	0.064	0.104	1.17734e-31	3	Katna1	negative	0.048502	0.0785578
6.37936e-36	-0.400695	0.156	0.211	1.41437e-31	3	Mcu	negative	0.13704	0.182445
6.88693e-36	-0.512825	0.094	0.141	1.5269e-31	3	Mrps33	negative	0.0738751	0.10731
8.56351e-36	0.615261	0.106	0.071	1.89862e-31	3	Snap29	positive	0.0814214	0.0537481
9.55136e-36	-0.777501	0.068	0.108	2.11763e-31	3	Bcl2l11	negative	0.053756	0.0889277
1.1401e-35	-0.502444	0.097	0.144	2.52772e-31	3	Tmed7	negative	0.0759742	0.109402
1.1824e-35	0.399785	0.321	0.271	2.6215e-31	3	Taok1	positive	0.285802	0.225755
1.33024e-35	-0.608444	0.068	0.109	2.94928e-31	3	Mppe1	negative	0.0531779	0.0827778
1.43969e-35	0.477777	0.254	0.206	3.19193e-31	3	Tm9sf2	positive	0.214367	0.161641
1.5858e-35	0.506876	0.196	0.151	3.51588e-31	3	Akap9	positive	0.162743	0.118601
1.62557e-35	0.36746	0.369	0.32	3.60406e-31	3	Wac	positive	0.336219	0.27203
1.90295e-35	0.486918	0.186	0.141	4.21903e-31	3	Srsf10	positive	0.150247	0.109681
2.04473e-35	-0.660449	0.061	0.101	4.53336e-31	3	Sec22b	negative	0.0470011	0.0754184
2.14903e-35	-0.516763	0.088	0.133	4.76462e-31	3	Pdcd5	negative	0.0694992	0.101459
2.32947e-35	-0.598187	0.073	0.115	5.16467e-31	3	Tfg	negative	0.0567671	0.0871255
2.34911e-35	-0.403032	0.155	0.21	5.20822e-31	3	Hipk2	negative	0.131659	0.174796
2.4355e-35	0.57079	0.148	0.107	5.39976e-31	3	Hltf	positive	0.117952	0.0818668
2.83102e-35	0.40031	0.295	0.245	6.27666e-31	3	Ago2	positive	0.256163	0.200702
3.15281e-35	-0.267738	0.279	0.348	6.9901e-31	3	Rnf130	negative	0.247563	0.300924
3.1766e-35	-0.426404	0.138	0.191	7.04285e-31	3	Sfr1	negative	0.110257	0.149334
3.64076e-35	-0.532611	0.093	0.139	8.07192e-31	3	Snx1	negative	0.0738293	0.107855
3.87156e-35	0.524339	0.187	0.143	8.58365e-31	3	Ddx50	positive	0.153044	0.110311
4.24759e-35	-0.521798	0.104	0.151	9.41732e-31	3	Irf9	negative	0.0828745	0.119241
4.43631e-35	-0.46117	0.125	0.175	9.83575e-31	3	Tox4	negative	0.099485	0.137651
4.9354e-35	-0.720199	0.13	0.178	1.09423e-30	3	Sh2d3c	negative	0.103992	0.155972
5.50767e-35	-0.67958	0.063	0.102	1.22111e-30	3	Sap18	negative	0.0471428	0.0759039
5.5887e-35	0.50043	0.184	0.14	1.23907e-30	3	Pcf11	positive	0.149292	0.108473
5.63591e-35	-0.639935	0.062	0.101	1.24954e-30	3	Kdelr1	negative	0.0469823	0.0747213
6.33097e-35	-0.576065	0.085	0.129	1.40364e-30	3	Eif3d	negative	0.0652339	0.0977656
8.61823e-35	0.669254	0.111	0.076	1.91075e-30	3	Arhgef11	positive	0.0890113	0.0579979
1.09181e-34	-0.616337	0.072	0.113	2.42066e-30	3	Sde2	negative	0.0551738	0.0854497
1.20664e-34	-0.606226	0.091	0.135	2.67525e-30	3	Spata13	negative	0.0735371	0.110491
1.2369e-34	-0.57115	0.072	0.114	2.74233e-30	3	Gfpt1	negative	0.0570869	0.086704
1.28078e-34	0.673917	0.111	0.077	2.83961e-30	3	Senp5	positive	0.0890873	0.0578779
1.34355e-34	-0.683088	0.072	0.113	2.97879e-30	3	Ccndbp1	negative	0.0547669	0.0867852
1.38317e-34	0.410766	0.283	0.234	3.06662e-30	3	Phf3	positive	0.244264	0.190411
1.47555e-34	0.441402	0.235	0.187	3.27145e-30	3	Znrf2	positive	0.200241	0.151734
1.51532e-34	-0.602878	0.075	0.116	3.35961e-30	3	Eif3l	negative	0.0570252	0.0873705
1.89585e-34	-0.641724	0.1	0.144	4.20329e-30	3	Nsd2	negative	0.0811598	0.12189
1.92998e-34	-0.632557	0.075	0.116	4.27895e-30	3	Paics	negative	0.0574386	0.0889102
2.13514e-34	0.569844	0.108	0.074	4.73382e-30	3	Plekho1	positive	0.0829519	0.0560289
2.15766e-34	-0.643333	0.062	0.1	4.78375e-30	3	Dpy30	negative	0.047444	0.0753857
2.19169e-34	0.58213	0.127	0.089	4.85919e-30	3	4933434E20Rik	positive	0.0982742	0.0671264
2.42978e-34	0.533649	0.171	0.129	5.38707e-30	3	Virma	positive	0.138767	0.0990868
2.48878e-34	-0.649593	0.063	0.102	5.51787e-30	3	Gtf2b	negative	0.0478573	0.0760695
2.84632e-34	-0.486584	0.106	0.153	6.31058e-30	3	Pcgf5	negative	0.0887523	0.125562
3.19825e-34	-0.348554	0.212	0.271	7.09085e-30	3	Mob1a	negative	0.173316	0.220323
3.49639e-34	-0.580214	0.076	0.118	7.75185e-30	3	Hpf1	negative	0.0599741	0.0907377
3.51958e-34	0.428041	0.255	0.207	7.80327e-30	3	Zfp652	positive	0.225207	0.172915
4.04515e-34	-0.524079	0.09	0.134	8.96851e-30	3	Brd3	negative	0.0697439	0.101663
4.7555e-34	0.53824	0.175	0.132	1.05434e-29	3	Erp44	positive	0.140737	0.100755
4.92321e-34	-0.367556	0.17	0.226	1.09153e-29	3	Dnajc8	negative	0.137721	0.179181
4.94327e-34	0.372034	0.36	0.313	1.09597e-29	3	Cul3	positive	0.324689	0.262395
4.97015e-34	0.461014	0.222	0.176	1.10193e-29	3	Ppp4r3a	positive	0.183396	0.137742
6.21104e-34	-0.490486	0.087	0.131	1.37705e-29	3	Eif1b	negative	0.068322	0.0987727
6.82852e-34	-0.857842	0.063	0.101	1.51395e-29	3	Slc25a51	negative	0.0484445	0.082613
7.902e-34	-0.292621	0.194	0.254	1.75195e-29	3	Rab1a	negative	0.163546	0.205393
8.97417e-34	-0.363327	0.169	0.224	1.98966e-29	3	Dync1i2	negative	0.138394	0.179872
9.25868e-34	-0.619055	0.136	0.183	2.05274e-29	3	Gm2a	negative	0.107524	0.155457
9.79073e-34	-0.371137	0.447	0.481	2.1707e-29	3	Rpl36al	negative	0.443459	0.52893
1.05617e-33	-0.381158	0.169	0.224	2.34163e-29	3	Sla	negative	0.137777	0.180101
1.15291e-33	0.497988	0.191	0.147	2.55611e-29	3	Dcaf5	positive	0.158549	0.116057
1.26614e-33	0.377974	0.313	0.264	2.80715e-29	3	Mapk1	positive	0.273043	0.217304
1.26774e-33	-0.607619	0.072	0.112	2.81071e-29	3	Emd	negative	0.0541288	0.0832371
1.443e-33	-0.417414	0.172	0.226	3.19928e-29	3	Jpt1	negative	0.138282	0.182618
1.47884e-33	0.268268	0.439	0.389	3.27873e-29	3	Mbnl2	positive	0.430982	0.36452
1.81079e-33	0.597611	0.13	0.093	4.0147e-29	3	Zbtb44	positive	0.104203	0.0710863
2.08665e-33	-0.469043	0.114	0.161	4.6263e-29	3	Arhgef2	negative	0.088734	0.12377
2.39876e-33	-0.488828	0.147	0.197	5.31828e-29	3	Tbc1d23	negative	0.119591	0.163847
2.60879e-33	0.560734	0.16	0.12	5.78394e-29	3	Gripap1	positive	0.131163	0.0925543
3.23785e-33	-0.551938	0.085	0.128	7.17864e-29	3	Rap2c	negative	0.0662575	0.09785
4.174e-33	-0.534269	0.085	0.127	9.25418e-29	3	Cdc37	negative	0.0650467	0.095444
4.40709e-33	0.547655	0.148	0.108	9.77096e-29	3	Nfx1	positive	0.11564	0.0815082
6.94395e-33	-0.26585	0.352	0.421	1.53954e-28	3	Wdr26	negative	0.320475	0.380952
7.78128e-33	0.585212	0.146	0.108	1.72519e-28	3	Ttc17	positive	0.118862	0.0825738
8.67338e-33	0.555119	0.125	0.089	1.92297e-28	3	Lat2	positive	0.0976545	0.0674322
1.0146e-32	0.378334	0.175	0.131	2.24946e-28	3	Neurl3	positive	0.139889	0.106062
1.23128e-32	-0.537826	0.088	0.131	2.72987e-28	3	Cep85l	negative	0.0695233	0.101679
1.59321e-32	0.585204	0.142	0.104	3.53231e-28	3	Opa1	positive	0.113427	0.0784893
1.66585e-32	0.397692	0.329	0.283	3.69335e-28	3	Papola	positive	0.291178	0.232196
1.78126e-32	0.474492	0.18	0.137	3.94923e-28	3	Srek1	positive	0.144929	0.106727
1.80312e-32	0.590273	0.129	0.093	3.99769e-28	3	Ppip5k2	positive	0.102754	0.0703858
1.87687e-32	-0.515552	0.096	0.14	4.16122e-28	3	Romo1	negative	0.0755259	0.108386
1.96663e-32	-0.551934	0.246	0.297	4.36022e-28	3	Usp32	negative	0.220633	0.291527
2.01031e-32	0.393532	0.23	0.183	4.45705e-28	3	Epc1	positive	0.19279	0.148787
2.19203e-32	0.538411	0.127	0.09	4.85996e-28	3	Uhmk1	positive	0.0971676	0.0678817
2.52701e-32	-0.540708	0.075	0.115	5.60263e-28	3	Rpe	negative	0.0582267	0.0864882
2.85607e-32	-0.288587	0.2	0.258	6.3322e-28	3	Ubxn4	negative	0.168898	0.210888
2.9056e-32	-0.522183	0.088	0.131	6.442e-28	3	Ddb1	negative	0.0681947	0.0990528
