## Supplemental tables for "Loss of cell cycle gatekeeping by CNOT3 impairs hematopoietic stem and progenitor cell division and repopulating activity": Table S1_ scRNAseq_Cnot3_cluster_markers_with_expression.xlsx (part 2 of 3)

### Sheet: cCnot3_cluster_marker (continued)
p_val	avg_log2FC	pct.1	pct.2	p_val_adj	cluster	gene	marker_type	avg_cluster_expr	avg_rest_expr
3.35906e-32	-0.498259	0.094	0.137	7.44737e-28	3	Ppp2r1a	negative	0.0729387	0.104395
3.6488e-32	-0.572002	0.064	0.102	8.08975e-28	3	Sdhc	negative	0.0499577	0.0762669
3.65582e-32	0.484343	0.197	0.154	8.10532e-28	3	Mapkap1	positive	0.16336	0.120872
3.73694e-32	0.528452	0.198	0.156	8.28516e-28	3	Ints6	positive	0.171049	0.12468
4.3494e-32	0.454355	0.216	0.171	9.64305e-28	3	Fip1l1	positive	0.178022	0.134254
4.8541e-32	-0.491844	0.127	0.174	1.0762e-27	3	Ssrp1	negative	0.0997198	0.138433
5.02711e-32	-0.515022	0.102	0.147	1.11456e-27	3	Ypel5	negative	0.0812022	0.115712
5.20451e-32	0.434158	0.312	0.268	1.15389e-27	3	Stim1	positive	0.295297	0.231702
5.75448e-32	-0.277518	0.322	0.385	1.27583e-27	3	Sh3glb1	negative	0.286251	0.34345
6.25229e-32	-0.368606	0.138	0.189	1.3862e-27	3	Psenen	negative	0.111441	0.146753
6.99943e-32	-0.570261	0.079	0.12	1.55184e-27	3	Ide	negative	0.0613999	0.0915328
8.68893e-32	-0.392395	0.137	0.187	1.92642e-27	3	Dnajc3	negative	0.110954	0.14732
8.7643e-32	-0.329056	0.267	0.326	1.94313e-27	3	Rreb1	negative	0.235422	0.290457
1.29659e-31	-0.305066	0.2	0.257	2.87466e-27	3	Anp32a	negative	0.163932	0.205356
1.34986e-31	-0.502257	0.086	0.127	2.99277e-27	3	Mrps16	negative	0.0667539	0.09623
1.37531e-31	-0.628041	0.067	0.105	3.0492e-27	3	Ppp2cb	negative	0.0508311	0.0788175
1.41667e-31	-0.651551	0.066	0.103	3.1409e-27	3	Spty2d1	negative	0.0501582	0.0785763
1.45485e-31	-0.301165	0.281	0.342	3.22554e-27	3	Slc25a3	negative	0.24357	0.296933
1.49921e-31	-0.628462	0.077	0.117	3.3239e-27	3	Bloc1s2	negative	0.0585423	0.0894777
2.03769e-31	-0.474578	0.101	0.145	4.51777e-27	3	Magt1	negative	0.0792344	0.111442
2.04825e-31	0.473573	0.176	0.135	4.54118e-27	3	Safb2	positive	0.139037	0.102454
2.43683e-31	-0.490994	0.105	0.149	5.4027e-27	3	Lsm6	negative	0.0811381	0.114321
2.53947e-31	-0.710207	0.063	0.1	5.63026e-27	3	Ifi47	negative	0.0497667	0.0799439
2.8328e-31	0.545277	0.149	0.111	6.2806e-27	3	Hps3	positive	0.118998	0.0842704
4.38455e-31	0.444322	0.113	0.079	9.72098e-27	3	Fcgr2b	positive	0.0867632	0.0619779
6.16744e-31	0.308993	0.316	0.266	1.36738e-26	3	Dnaja1	positive	0.287761	0.234304
7.56673e-31	0.57432	0.125	0.09	1.67762e-26	3	Pcmtd2	positive	0.0991112	0.0684693
7.79587e-31	0.644229	0.117	0.083	1.72842e-26	3	Arl5b	positive	0.0955467	0.063974
8.13894e-31	-0.542402	0.073	0.111	1.80448e-26	3	Snf8	negative	0.0552007	0.0821317
1.07847e-30	-0.587353	0.075	0.114	2.39107e-26	3	Rragc	negative	0.0581877	0.0875046
1.27821e-30	0.370473	0.269	0.222	2.83391e-26	3	Prpf38b	positive	0.224436	0.177698
1.29162e-30	0.483826	0.173	0.133	2.86364e-26	3	Zfp871	positive	0.138398	0.101776
1.3169e-30	-0.343256	0.212	0.268	2.9197e-26	3	Eif2s2	negative	0.180881	0.227217
1.73208e-30	0.629184	0.1	0.069	3.8402e-26	3	Ap4s1	positive	0.0756193	0.0501613
1.94674e-30	-0.451412	0.103	0.146	4.31612e-26	3	Hprt	negative	0.080967	0.112289
2.31537e-30	0.53556	0.136	0.099	5.13341e-26	3	Ankrd10	positive	0.106267	0.0751159
2.39999e-30	0.55413	0.126	0.091	5.32101e-26	3	Gigyf1	positive	0.0980955	0.0683936
2.59529e-30	-0.449394	0.116	0.161	5.75401e-26	3	Actn4	negative	0.0905066	0.124164
2.70589e-30	0.721003	0.126	0.092	5.99922e-26	3	Sertad2	positive	0.110647	0.0727226
2.80708e-30	0.454778	0.187	0.146	6.22358e-26	3	Ppm1b	positive	0.153457	0.114743
2.8342e-30	-0.5629	0.069	0.106	6.2837e-26	3	Tesk2	negative	0.058107	0.0869776
2.91195e-30	0.388248	0.244	0.199	6.45609e-26	3	Pkn2	positive	0.208681	0.162739
3.05982e-30	-0.600437	0.065	0.102	6.78393e-26	3	Fam174a	negative	0.0507684	0.0777078
3.28931e-30	-0.579813	0.065	0.102	7.29273e-26	3	Mcrip1	negative	0.0501343	0.0761681
3.41016e-30	-0.49148	0.197	0.247	7.56066e-26	3	Hif1a	negative	0.164574	0.2177
3.86786e-30	-0.308636	0.262	0.32	8.57543e-26	3	Ccnl1	negative	0.225778	0.276666
4.98746e-30	0.593577	0.169	0.131	1.10577e-25	3	Supt3	positive	0.152128	0.107299
5.90977e-30	-0.289034	0.217	0.273	1.31026e-25	3	Canx	negative	0.183917	0.227289
5.94975e-30	-0.44097	0.107	0.15	1.31912e-25	3	Coro7	negative	0.0851412	0.117059
6.75383e-30	0.539818	0.157	0.119	1.49739e-25	3	Cacul1	positive	0.128271	0.0918313
7.53771e-30	0.361082	0.251	0.205	1.67119e-25	3	Smc6	positive	0.215025	0.169949
7.7225e-30	0.620048	0.117	0.084	1.71216e-25	3	Orc3	positive	0.0931782	0.063051
9.61338e-30	0.308445	0.374	0.33	2.13138e-25	3	Mbd5	positive	0.364172	0.302108
1.24523e-29	0.322983	0.38	0.335	2.7608e-25	3	Trip12	positive	0.343459	0.285105
1.33188e-29	0.577835	0.132	0.097	2.9529e-25	3	Terf1	positive	0.106132	0.0738111
1.39558e-29	-0.447286	0.094	0.136	3.09414e-25	3	Mob3b	negative	0.0822726	0.114136
1.72416e-29	-0.578005	0.069	0.105	3.82263e-25	3	Pak1ip1	negative	0.0526292	0.0792479
1.77379e-29	-0.382488	0.169	0.219	3.93268e-25	3	Pdlim5	negative	0.144092	0.186412
1.97705e-29	0.388761	0.284	0.239	4.38332e-25	3	Exoc6	positive	0.244483	0.193877
2.00108e-29	-0.526859	0.083	0.122	4.43659e-25	3	Mrpl24	negative	0.0629865	0.0914643
2.00707e-29	0.51743	0.139	0.103	4.44989e-25	3	Mprip	positive	0.112192	0.0801878
2.25954e-29	0.567339	0.139	0.103	5.00962e-25	3	Atg16l1	positive	0.111756	0.078365
2.27138e-29	0.360534	0.292	0.245	5.03587e-25	3	Aftph	positive	0.257639	0.20662
2.70041e-29	-0.525438	0.236	0.284	5.98709e-25	3	Suco	negative	0.204437	0.268254
2.83668e-29	0.536301	0.172	0.133	6.28921e-25	3	Vps41	positive	0.142175	0.102767
2.89576e-29	0.589762	0.106	0.075	6.42018e-25	3	Zfyve26	positive	0.0819819	0.0557387
2.94418e-29	-0.668141	0.237	0.276	6.52754e-25	3	S100a10	negative	0.204473	0.281023
3.58846e-29	-0.515724	0.101	0.142	7.95598e-25	3	Sbno2	negative	0.0779433	0.110725
4.30622e-29	-0.562846	0.068	0.104	9.54732e-25	3	Spg21	negative	0.0519897	0.0778997
4.50903e-29	-0.539795	0.075	0.112	9.99697e-25	3	Strap	negative	0.0573424	0.0843769
5.17608e-29	-0.441077	0.107	0.15	1.14759e-24	3	AI467606	negative	0.0841871	0.115583
5.21159e-29	0.544876	0.122	0.089	1.15546e-24	3	Abce1	positive	0.096479	0.0675423
5.41707e-29	-0.434292	0.126	0.171	1.20102e-24	3	Cct5	negative	0.0992397	0.134044
5.58085e-29	-0.40554	0.12	0.165	1.23733e-24	3	Api5	negative	0.095216	0.127708
6.51323e-29	-0.497742	0.159	0.204	1.44405e-24	3	Trp53inp1	negative	0.129401	0.175116
7.23643e-29	-0.328457	0.171	0.222	1.60439e-24	3	Ppp1r2	negative	0.143875	0.182419
9.09644e-29	-0.466594	0.173	0.22	2.01677e-24	3	Snrpf	negative	0.140318	0.18637
1.08547e-28	-0.5233	0.086	0.125	2.4066e-24	3	Eif3g	negative	0.0659069	0.095021
1.41593e-28	0.658002	0.143	0.108	3.13926e-24	3	AC149090.1	positive	0.120734	0.0828725
1.44996e-28	-0.574209	0.067	0.102	3.21471e-24	3	Eif4e2	negative	0.0502987	0.0757341
1.53784e-28	0.444455	0.201	0.16	3.40953e-24	3	Nlk	positive	0.176647	0.133593
1.57257e-28	0.477504	0.172	0.133	3.48655e-24	3	Dcun1d1	positive	0.142455	0.105247
1.59091e-28	0.513539	0.195	0.155	3.52721e-24	3	Ankrd28	positive	0.174909	0.128784
1.76018e-28	-0.392999	0.122	0.166	3.9025e-24	3	Mindy3	negative	0.101048	0.134622
1.80635e-28	-0.883123	0.101	0.139	4.00487e-24	3	Gm4258	negative	0.0865238	0.138404
1.83221e-28	0.674361	0.102	0.072	4.0622e-24	3	Thoc1	positive	0.0824437	0.0541007
2.19265e-28	0.555695	0.138	0.103	4.86133e-24	3	Wdr20	positive	0.111793	0.0788787
2.20514e-28	0.486357	0.188	0.148	4.88902e-24	3	Cspp1	positive	0.161903	0.120226
2.20965e-28	0.518688	0.134	0.099	4.89901e-24	3	Sil1	positive	0.114005	0.0811396
2.2641e-28	0.566467	0.145	0.11	5.01973e-24	3	Gon4l	positive	0.118291	0.0835493
3.09055e-28	0.499296	0.156	0.119	6.85206e-24	3	Stau1	positive	0.125572	0.0914623
3.23689e-28	0.296207	0.185	0.143	7.17651e-24	3	Gm47283	positive	0.161231	0.12679
3.26558e-28	-0.535793	0.069	0.105	7.24012e-24	3	Sumo3	negative	0.0538306	0.0793066
3.34404e-28	-0.311134	0.208	0.261	7.41408e-24	3	Tram1	negative	0.17297	0.214929
3.39851e-28	0.511315	0.154	0.117	7.53483e-24	3	Emsy	positive	0.124803	0.0903998
3.63254e-28	-0.401369	0.128	0.172	8.05371e-24	3	Wdfy2	negative	0.102657	0.136371
3.95401e-28	-0.486824	0.08	0.117	8.76644e-24	3	Polr2g	negative	0.0616835	0.0881202
4.2716e-28	0.58087	0.118	0.086	9.47057e-24	3	Stip1	positive	0.0929843	0.0642002
4.37812e-28	-0.341049	0.214	0.265	9.70672e-24	3	Adgre5	negative	0.185753	0.232526
4.48077e-28	0.387032	0.246	0.203	9.93432e-24	3	mt-Nd4l	positive	0.208153	0.163674
5.27942e-28	0.352978	0.278	0.232	1.1705e-23	3	Ccdc88c	positive	0.234043	0.187908
5.49443e-28	-0.269448	0.208	0.262	1.21817e-23	3	Agps	negative	0.176117	0.215945
5.94443e-28	-0.270763	0.268	0.325	1.31794e-23	3	Sumo2	negative	0.232606	0.280314
6.21877e-28	0.35918	0.387	0.35	1.37876e-23	3	Stag2	positive	0.365585	0.302423
7.66673e-28	0.558412	0.141	0.106	1.69979e-23	3	Smc5	positive	0.113421	0.0803794
1.07723e-27	-0.638043	0.072	0.107	2.38833e-23	3	Marcksl1	negative	0.0573932	0.0870371
1.22357e-27	0.480969	0.139	0.104	2.71278e-23	3	Usp48	positive	0.108115	0.0786159
1.38324e-27	0.702572	0.104	0.074	3.06679e-23	3	Acaca	positive	0.085537	0.0558472
1.58987e-27	-0.385196	0.23	0.278	3.5249e-23	3	Nme2	negative	0.203207	0.256696
1.62866e-27	0.519507	0.148	0.112	3.6109e-23	3	8030462N17Rik	positive	0.120176	0.0865988
1.81432e-27	-0.629053	0.068	0.103	4.02253e-23	3	Sod2	negative	0.0517022	0.0788968
1.84622e-27	-0.392542	0.146	0.192	4.09325e-23	3	Ddi2	negative	0.117406	0.153684
2.40368e-27	0.539805	0.142	0.107	5.32919e-23	3	Ube4a	positive	0.113852	0.0813266
3.44705e-27	0.459376	0.192	0.153	7.64246e-23	3	Acbd5	positive	0.161371	0.121606
3.73563e-27	0.45359	0.188	0.149	8.28226e-23	3	Zbtb11	positive	0.159276	0.119979
3.75634e-27	-0.621399	0.073	0.108	8.32819e-23	3	Cd82	negative	0.0555174	0.0838567
4.61681e-27	-0.394628	0.104	0.145	1.02359e-22	3	Taf10	negative	0.0817055	0.10988
4.78261e-27	0.432601	0.219	0.178	1.06035e-22	3	Sdha	positive	0.180662	0.138933
4.95919e-27	0.481021	0.181	0.143	1.0995e-22	3	Zfx	positive	0.148652	0.110667
6.44013e-27	-0.480434	0.086	0.124	1.42784e-22	3	Rbm42	negative	0.0664731	0.0937854
6.64904e-27	-0.637964	0.066	0.1	1.47416e-22	3	Bzw2	negative	0.0537014	0.0818893
7.76778e-27	0.332894	0.243	0.198	1.72219e-22	3	Cdk8	positive	0.203333	0.162895
7.76785e-27	-0.486652	0.08	0.116	1.72221e-22	3	Spen	negative	0.0615806	0.0877112
8.33571e-27	0.388499	0.173	0.134	1.84811e-22	3	Rcc2	positive	0.137725	0.105692
8.50553e-27	0.560228	0.143	0.109	1.88576e-22	3	Usp37	positive	0.117918	0.0837225
8.97393e-27	0.398667	0.272	0.231	1.98961e-22	3	Slmap	positive	0.23945	0.189678
1.03609e-26	-0.523552	0.203	0.248	2.29712e-22	3	Smc4	negative	0.173636	0.229434
1.15499e-26	0.570458	0.114	0.083	2.56074e-22	3	Rbm28	positive	0.089173	0.0619664
1.26787e-26	0.470775	0.13	0.097	2.81099e-22	3	Ric1	positive	0.102394	0.0745862
1.29531e-26	-0.38751	0.149	0.194	2.87184e-22	3	Nisch	negative	0.118094	0.153731
1.56754e-26	-0.418508	0.102	0.142	3.4754e-22	3	Psmc6	negative	0.079764	0.108148
1.61923e-26	-0.414621	0.12	0.162	3.59001e-22	3	Washc2	negative	0.0952293	0.127207
1.67701e-26	0.368497	0.287	0.245	3.71811e-22	3	Ranbp2	positive	0.248716	0.199891
1.84877e-26	0.539029	0.131	0.098	4.0989e-22	3	Aqr	positive	0.104167	0.0740741
1.9874e-26	-0.508841	0.07	0.105	4.40627e-22	3	Os9	negative	0.0532809	0.07738
1.98841e-26	0.334398	0.315	0.272	4.40851e-22	3	Khdrbs1	positive	0.273691	0.224061
2.22043e-26	-0.74289	0.09	0.126	4.92292e-22	3	Pola1	negative	0.0751849	0.114896
2.7509e-26	0.577475	0.133	0.1	6.09902e-22	3	Cul5	positive	0.108018	0.0758239
2.80901e-26	-0.492611	0.089	0.126	6.22786e-22	3	Cep83	negative	0.070156	0.0987025
3.31749e-26	0.307957	0.356	0.313	7.35521e-22	3	Ubl3	positive	0.324074	0.270143
3.51952e-26	-0.541136	0.102	0.141	7.80313e-22	3	Nasp	negative	0.0816132	0.11549
4.2278e-26	-0.553866	0.094	0.131	9.37344e-22	3	Dnajb9	negative	0.0734174	0.105026
4.50788e-26	0.385268	0.284	0.243	9.99442e-22	3	Csnk1g1	positive	0.252886	0.202318
5.93292e-26	0.353047	0.183	0.144	1.31539e-21	3	Prrc2b	positive	0.145637	0.113886
6.26227e-26	-0.359972	0.185	0.233	1.38841e-21	3	Rad21	negative	0.152248	0.192789
6.88995e-26	0.408912	0.208	0.169	1.52757e-21	3	Mark3	positive	0.171056	0.132482
7.00974e-26	-0.410421	0.11	0.15	1.55413e-21	3	Usf2	negative	0.085566	0.114888
7.33867e-26	-0.512285	0.069	0.103	1.62706e-21	3	Ndufa12	negative	0.0532835	0.0773089
7.95073e-26	0.433987	0.202	0.164	1.76276e-21	3	March6	positive	0.166639	0.127607
8.21008e-26	0.634073	0.102	0.073	1.82026e-21	3	Mtmr2	positive	0.0811474	0.0545867
8.64744e-26	0.502848	0.144	0.11	1.91722e-21	3	Parg	positive	0.114852	0.0835645
8.80136e-26	-0.480858	0.073	0.108	1.95135e-21	3	Ube2f	negative	0.0572262	0.0815624
8.97951e-26	0.341885	0.265	0.222	1.99085e-21	3	Luc7l3	positive	0.225011	0.181473
9.08728e-26	-0.3617	0.111	0.151	2.01474e-21	3	Psmb7	negative	0.0871918	0.114876
9.55943e-26	0.478502	0.141	0.107	2.11942e-21	3	Tcof1	positive	0.10992	0.0806267
1.02206e-25	0.448581	0.108	0.077	2.26601e-21	3	Zc3h12a	positive	0.0817156	0.0592612
1.27973e-25	-0.258903	0.283	0.338	2.83729e-21	3	Klf13	negative	0.246568	0.293556
1.34239e-25	0.544801	0.106	0.077	2.97622e-21	3	Mcm9	positive	0.0826041	0.0577516
1.37455e-25	0.509917	0.137	0.104	3.04751e-21	3	Brwd3	positive	0.11021	0.0797001
1.73019e-25	0.384883	0.106	0.076	3.836e-21	3	Tasp1	positive	0.0861471	0.0633021
1.85632e-25	0.60584	0.115	0.085	4.11564e-21	3	Immp1l	positive	0.093814	0.0645047
1.99517e-25	0.586894	0.115	0.084	4.4235e-21	3	Mphosph8	positive	0.0921483	0.0637114
2.51891e-25	0.466467	0.163	0.127	5.58468e-21	3	Ireb2	positive	0.130537	0.0972873
2.57849e-25	-0.339066	0.278	0.329	5.71677e-21	3	Arl6ip1	negative	0.239729	0.291416
2.62664e-25	-0.398047	0.143	0.186	5.82352e-21	3	Cct8	negative	0.11329	0.148017
2.65258e-25	0.493059	0.167	0.131	5.88102e-21	3	Senp1	positive	0.135844	0.100521
3.0776e-25	-0.513675	0.086	0.122	6.82334e-21	3	Gtf2i	negative	0.067202	0.0954036
3.85056e-25	0.453408	0.106	0.076	8.53709e-21	3	Nck2	positive	0.0846362	0.0612787
4.15762e-25	-0.341685	0.127	0.17	9.21786e-21	3	Krtcap2	negative	0.10383	0.133893
4.49974e-25	-0.381494	0.125	0.166	9.97638e-21	3	Arf3	negative	0.0978328	0.128445
5.23506e-25	0.340737	0.34	0.301	1.16067e-20	3	Srsf11	positive	0.304397	0.251249
5.3337e-25	0.619944	0.106	0.077	1.18254e-20	3	Txlng	positive	0.0852292	0.0580169
5.57633e-25	-0.447375	0.086	0.122	1.23633e-20	3	BC031181	negative	0.0666576	0.0923286
7.62514e-25	0.293403	0.333	0.29	1.69057e-20	3	Far1	positive	0.296547	0.247325
7.85085e-25	0.433043	0.167	0.131	1.74061e-20	3	Arhgap4	positive	0.131781	0.0998175
7.89115e-25	0.272064	0.394	0.352	1.74955e-20	3	Atrx	positive	0.364271	0.310187
1.07312e-24	-0.48691	0.078	0.113	2.37921e-20	3	Rnf141	negative	0.0609973	0.0863187
1.14304e-24	0.289508	0.271	0.228	2.53424e-20	3	Slc38a2	positive	0.237542	0.195068
1.30157e-24	0.391213	0.219	0.18	2.88571e-20	3	Nup98	positive	0.181881	0.142634
1.306e-24	0.420233	0.175	0.138	2.89553e-20	3	Chm	positive	0.141607	0.108176
1.35895e-24	0.393628	0.214	0.176	3.01293e-20	3	Tpp2	positive	0.177709	0.138947
1.86458e-24	0.260144	0.4	0.359	4.13396e-20	3	Eif3f	positive	0.363587	0.311283
1.88649e-24	0.382387	0.197	0.158	4.18253e-20	3	Tia1	positive	0.16341	0.127396
1.92967e-24	0.5923	0.118	0.088	4.27828e-20	3	Paip1	positive	0.0956779	0.0665172
1.99419e-24	-0.377135	0.139	0.182	4.42131e-20	3	Mdm2	negative	0.112568	0.145466
2.18852e-24	0.440317	0.163	0.128	4.85216e-20	3	Marf1	positive	0.129963	0.0980675
2.24111e-24	-0.324622	0.204	0.251	4.96877e-20	3	Erp29	negative	0.169011	0.209593
2.27742e-24	-0.539505	0.38	0.412	5.04928e-20	3	Hmgb1	negative	0.350033	0.43346
2.34542e-24	0.441922	0.135	0.102	5.20004e-20	3	Zcchc2	positive	0.1063	0.0789346
2.52379e-24	0.483418	0.123	0.092	5.59549e-20	3	Ppfia1	positive	0.0960757	0.0697974
2.60047e-24	-0.266985	0.335	0.389	5.76551e-20	3	Ube2b	negative	0.302745	0.355823
2.71525e-24	-0.340375	0.18	0.225	6.01997e-20	3	AB124611	negative	0.146322	0.183787
2.76295e-24	-0.411044	0.142	0.184	6.12575e-20	3	Aopep	negative	0.119484	0.156218
2.84497e-24	-0.791326	0.105	0.14	6.30758e-20	3	Ppm1e	negative	0.102811	0.155461
2.85561e-24	-0.408462	0.185	0.229	6.33117e-20	3	Cbx3	negative	0.150647	0.192856
2.94014e-24	-0.391223	0.136	0.178	6.51858e-20	3	Cd164	negative	0.10744	0.140189
3.11369e-24	-0.58457	0.136	0.174	6.90335e-20	3	Apobec1	negative	0.109462	0.152817
3.22428e-24	0.457517	0.128	0.096	7.14855e-20	3	Msh3	positive	0.105302	0.0773848
3.71069e-24	0.480379	0.104	0.075	8.22698e-20	3	Gm39556	positive	0.080481	0.0578802
4.47091e-24	-0.375615	0.086	0.122	9.91245e-20	3	Eif2ak2	negative	0.070539	0.0945758
4.77753e-24	-0.452947	0.113	0.151	1.05923e-19	3	D1Ertd622e	negative	0.0897497	0.121314
5.10758e-24	-0.365915	0.12	0.16	1.1324e-19	3	Def6	negative	0.0947743	0.123617
5.24517e-24	-0.434573	0.091	0.127	1.16291e-19	3	Rbm17	negative	0.0704662	0.0962874
5.77478e-24	-0.509959	0.08	0.114	1.28033e-19	3	Samd8	negative	0.0622615	0.0884772
5.7931e-24	-0.397576	0.097	0.134	1.28439e-19	3	Timm23	negative	0.0759098	0.101767
6.16243e-24	-0.472523	0.128	0.167	1.36627e-19	3	Herpud1	negative	0.102782	0.138378
8.47974e-24	-0.327048	0.16	0.204	1.88004e-19	3	Tspan14	negative	0.131018	0.164941
1.04609e-23	-0.263254	0.182	0.229	2.31928e-19	3	Kat2b	negative	0.154816	0.189013
1.11052e-23	0.440768	0.128	0.096	2.46214e-19	3	Smad7	positive	0.103977	0.0771095
1.17713e-23	0.502956	0.111	0.081	2.60981e-19	3	Plekhm1	positive	0.0851445	0.0610971
1.32039e-23	0.347667	0.19	0.153	2.92743e-19	3	Gns	positive	0.157772	0.124472
1.33621e-23	0.392749	0.125	0.093	2.9625e-19	3	Il10ra	positive	0.0965467	0.0727447
1.44611e-23	-0.574047	0.082	0.116	3.20618e-19	3	Pa2g4	negative	0.0631483	0.0914693
1.96545e-23	-0.441377	0.087	0.122	4.3576e-19	3	Gm16286	negative	0.0665477	0.0912973
1.98564e-23	0.533144	0.114	0.084	4.40236e-19	3	Camta1	positive	0.0899291	0.0640025
2.28842e-23	-0.418632	0.091	0.126	5.07365e-19	3	Trpv2	negative	0.0714138	0.0970084
2.44598e-23	-0.441791	0.084	0.118	5.42299e-19	3	Stk26	negative	0.0653304	0.0898982
2.47417e-23	-0.375	0.108	0.146	5.48548e-19	3	Wdr45b	negative	0.0857282	0.1128
2.86968e-23	-0.428112	0.091	0.126	6.36236e-19	3	Aimp1	negative	0.0701532	0.0953799
3.06095e-23	0.447355	0.172	0.137	6.78644e-19	3	Nemf	positive	0.139594	0.105778
3.06119e-23	-0.442285	0.074	0.106	6.78696e-19	3	Wdr83os	negative	0.0571323	0.0795169
3.31589e-23	-0.733014	0.081	0.113	7.35167e-19	3	Pafah1b3	negative	0.0651862	0.100256
3.50933e-23	0.558407	0.128	0.097	7.78054e-19	3	Pign	positive	0.104382	0.0743105
4.43052e-23	-0.51491	0.074	0.106	9.82291e-19	3	Mxd4	negative	0.0566399	0.0809927
4.48508e-23	0.413619	0.168	0.133	9.94388e-19	3	B4galnt1	positive	0.134553	0.103009
4.54219e-23	0.373808	0.222	0.184	1.00705e-18	3	Rasgrp2	positive	0.182517	0.144678
4.80365e-23	-0.389514	0.087	0.122	1.06502e-18	3	Micos13	negative	0.0681812	0.0915788
5.10972e-23	0.365961	0.243	0.205	1.13288e-18	3	Nr2c2	positive	0.210275	0.168232
5.43079e-23	0.289334	0.322	0.282	1.20406e-18	3	Ythdc1	positive	0.284876	0.238263
5.61985e-23	-0.335576	0.149	0.191	1.24598e-18	3	Smap1	negative	0.121012	0.152994
5.88681e-23	0.386394	0.147	0.114	1.30516e-18	3	Btrc	positive	0.122668	0.09374
5.98559e-23	-0.604455	0.077	0.109	1.32707e-18	3	March2	negative	0.0599083	0.0875884
6.96697e-23	-0.446131	0.09	0.124	1.54465e-18	3	Ist1	negative	0.069123	0.0947053
7.19028e-23	-0.567623	0.071	0.102	1.59416e-18	3	Napa	negative	0.0525956	0.0769807
7.32273e-23	-0.418383	0.094	0.129	1.62352e-18	3	Skp1a	negative	0.0729906	0.0984837
7.56918e-23	0.439289	0.156	0.123	1.67816e-18	3	Med1	positive	0.122653	0.0926637
7.66894e-23	-0.907702	0.104	0.137	1.70028e-18	3	Serinc5	negative	0.0891783	0.140473
7.76941e-23	-0.438229	0.079	0.113	1.72256e-18	3	Eif4a3	negative	0.0606894	0.0837235
8.18302e-23	-0.426176	0.131	0.17	1.81426e-18	3	Tmem71	negative	0.106213	0.139994
8.3827e-23	-0.31763	0.14	0.181	1.85853e-18	3	Atrn	negative	0.118558	0.149541
8.4415e-23	-0.34001	0.109	0.147	1.87156e-18	3	Bbip1	negative	0.0870368	0.112873
9.62524e-23	0.516721	0.107	0.079	2.13401e-18	3	Fyco1	positive	0.0826804	0.0589817
9.89128e-23	-0.812228	0.079	0.11	2.193e-18	3	Tnfaip3	negative	0.063498	0.0997464
1.07513e-22	-0.480712	0.068	0.1	2.38368e-18	3	Psmd12	negative	0.0522078	0.0740469
1.24511e-22	-0.45638	0.073	0.105	2.76054e-18	3	Mplkip	negative	0.0557891	0.0779987
1.28894e-22	0.46615	0.123	0.093	2.85771e-18	3	Birc2	positive	0.0974352	0.0716732
1.54298e-22	-0.507606	0.074	0.105	3.42094e-18	3	Zcchc8	negative	0.0559189	0.0795715
1.63427e-22	0.433427	0.176	0.141	3.62335e-18	3	Khdc4	positive	0.143033	0.109391
1.71079e-22	0.516659	0.126	0.096	3.79298e-18	3	Sec24a	positive	0.102349	0.0740632
1.97928e-22	-0.417803	0.093	0.128	4.38827e-18	3	Maea	negative	0.072038	0.0971331
2.02671e-22	-0.445653	0.276	0.315	4.49342e-18	3	Cd84	negative	0.243903	0.30456
2.15659e-22	-0.392083	0.104	0.14	4.78137e-18	3	Nsrp1	negative	0.0823207	0.109027
2.18791e-22	0.416045	0.186	0.151	4.85081e-18	3	Fnbp4	positive	0.150562	0.116318
2.67365e-22	-0.420998	0.088	0.122	5.92774e-18	3	Rwdd1	negative	0.0680607	0.0922561
3.17348e-22	0.305891	0.262	0.222	7.03592e-18	3	G3bp1	positive	0.225775	0.185434
3.19328e-22	-0.403138	0.092	0.126	7.07982e-18	3	Topbp1	negative	0.0731287	0.0980196
3.21479e-22	0.537659	0.11	0.082	7.12751e-18	3	Wasl	positive	0.0870163	0.0617956
3.24942e-22	0.343753	0.323	0.286	7.20428e-18	3	Itch	positive	0.292901	0.241858
3.35721e-22	-0.474897	0.104	0.14	7.44326e-18	3	Pebp1	negative	0.0811592	0.110704
3.48172e-22	0.375339	0.228	0.191	7.71931e-18	3	Rictor	positive	0.194173	0.154444
3.83467e-22	-0.355433	0.091	0.126	8.50185e-18	3	Mrpl30	negative	0.0720292	0.095041
4.13621e-22	-0.363741	0.104	0.141	9.17039e-18	3	Acly	negative	0.0813442	0.106537
4.3984e-22	-0.302999	0.142	0.183	9.75168e-18	3	Snrpd2	negative	0.115691	0.145024
4.74236e-22	0.416293	0.232	0.196	1.05143e-17	3	Atxn7	positive	0.199739	0.157176
4.76586e-22	-0.367424	0.111	0.148	1.05664e-17	3	Morf4l2	negative	0.0880025	0.114741
4.9182e-22	0.422064	0.15	0.117	1.09041e-17	3	Mau2	positive	0.116824	0.0888222
6.67385e-22	0.423055	0.13	0.099	1.47966e-17	3	Dnajb1	positive	0.103697	0.0776883
7.15138e-22	-0.568239	0.093	0.126	1.58553e-17	3	Rai1	negative	0.0720583	0.10264
7.27751e-22	-0.444433	0.084	0.117	1.6135e-17	3	Arpc1a	negative	0.0641865	0.0880451
7.35742e-22	-0.403311	0.106	0.141	1.63121e-17	3	Hbp1	negative	0.0828358	0.109896
7.38083e-22	-0.298423	0.171	0.214	1.6364e-17	3	Hnrnpul1	negative	0.137398	0.169719
7.51669e-22	-0.372424	0.118	0.156	1.66653e-17	3	Cct7	negative	0.0928168	0.120704
7.89464e-22	-0.448162	0.303	0.344	1.75032e-17	3	Pitpnc1	negative	0.297751	0.366121
1.07224e-21	0.571521	0.105	0.078	2.37727e-17	3	Pole4	positive	0.0824276	0.0577368
1.23103e-21	0.472737	0.158	0.126	2.72932e-17	3	Crtc3	positive	0.131029	0.0983033
1.30218e-21	-0.271672	0.23	0.277	2.88707e-17	3	Nptn	negative	0.199761	0.239664
1.36891e-21	-0.438719	0.095	0.129	3.03501e-17	3	Dtx3l	negative	0.0746377	0.101103
1.37001e-21	-0.253012	0.258	0.308	3.03744e-17	3	Tab2	negative	0.220289	0.260948
1.37733e-21	0.397605	0.164	0.13	3.05367e-17	3	Hivep1	positive	0.134552	0.103777
1.54966e-21	-0.3043	0.137	0.177	3.43575e-17	3	Tle5	negative	0.108382	0.135963
1.58708e-21	-0.425256	0.084	0.117	3.51872e-17	3	Ndufa10	negative	0.0647888	0.0880962
1.61208e-21	0.352876	0.186	0.15	3.57413e-17	3	Map4k2	positive	0.148875	0.118035
1.69371e-21	-0.499947	0.08	0.112	3.75513e-17	3	Acp1	negative	0.0616208	0.0864058
1.9059e-21	0.517723	0.111	0.084	4.22558e-17	3	Pggt1b	positive	0.0873292	0.0627685
1.96959e-21	-0.391369	0.113	0.149	4.36678e-17	3	Dcaf6	negative	0.0958882	0.125018
2.23148e-21	0.510403	0.104	0.077	4.94741e-17	3	Anapc16	positive	0.0799685	0.0573586
2.26432e-21	0.442396	0.153	0.121	5.02023e-17	3	Dido1	positive	0.119905	0.0907615
2.3565e-21	-0.251821	0.107	0.144	5.2246e-17	3	Rilpl2	negative	0.0945083	0.118428
2.45161e-21	-0.339661	0.09	0.124	5.43546e-17	3	Abcc4	negative	0.0717775	0.0940542
2.8911e-21	0.518261	0.115	0.087	6.40985e-17	3	Tmf1	positive	0.0900078	0.064945
3.00638e-21	0.51316	0.117	0.088	6.66544e-17	3	Mpp5	positive	0.0959399	0.0693026
3.10139e-21	-0.444124	0.091	0.124	6.87609e-17	3	Atp7a	negative	0.0725203	0.0985754
3.69864e-21	0.35523	0.235	0.199	8.20025e-17	3	Tent2	positive	0.198168	0.159457
4.36353e-21	-0.360143	0.076	0.107	9.67438e-17	3	Rbbp8	negative	0.0621654	0.0830566
4.56155e-21	-0.337153	0.123	0.161	1.01134e-16	3	Laptm4a	negative	0.0974901	0.124443
4.60323e-21	-0.42785	0.094	0.127	1.02058e-16	3	Becn1	negative	0.0717585	0.0967315
4.75866e-21	-0.293074	0.115	0.152	1.05504e-16	3	Me2	negative	0.0929487	0.11729
5.08487e-21	-0.266196	0.293	0.339	1.12737e-16	3	Atp5g2	negative	0.257965	0.304359
5.17265e-21	0.466496	0.152	0.121	1.14683e-16	3	Eya3	positive	0.125479	0.0941185
5.83367e-21	0.371372	0.266	0.231	1.29338e-16	3	Elf2	positive	0.2342	0.189344
6.26784e-21	-0.441616	0.074	0.104	1.38964e-16	3	Hacd2	negative	0.0580662	0.0800589
7.02613e-21	0.381496	0.184	0.15	1.55776e-16	3	Crk	positive	0.146787	0.115287
7.31472e-21	0.423417	0.179	0.146	1.62175e-16	3	Yme1l1	positive	0.144853	0.111816
7.36497e-21	0.527446	0.117	0.089	1.63289e-16	3	Mtrex	positive	0.0920693	0.0662831
8.06423e-21	-0.256256	0.132	0.171	1.78792e-16	3	Dars	negative	0.107207	0.132279
8.09726e-21	-0.404554	0.088	0.121	1.79524e-16	3	Zmat2	negative	0.0681532	0.0913516
8.31498e-21	0.550092	0.108	0.081	1.84351e-16	3	Dop1a	positive	0.0859286	0.0609987
9.11376e-21	0.313281	0.304	0.268	2.02061e-16	3	Alcam	positive	0.352151	0.290375
9.6707e-21	0.370539	0.245	0.209	2.14409e-16	3	Ptbp2	positive	0.208793	0.167987
1.17016e-20	-0.331717	0.136	0.174	2.59437e-16	3	Snu13	negative	0.110082	0.139172
1.27254e-20	-0.472851	0.074	0.104	2.82135e-16	3	Rnf6	negative	0.0561261	0.0782049
1.65301e-20	-0.261766	0.152	0.193	3.66489e-16	3	Eif4h	negative	0.121464	0.148726
1.80353e-20	0.556584	0.104	0.078	3.99861e-16	3	Dnm1l	positive	0.0819274	0.0578653
1.83477e-20	0.568699	0.102	0.076	4.06787e-16	3	Ipo11	positive	0.0815102	0.0573036
2.27891e-20	0.495683	0.121	0.093	5.05258e-16	3	Cpsf3	positive	0.093681	0.0685731
2.6375e-20	-0.343085	0.117	0.152	5.8476e-16	3	Emg1	negative	0.0915985	0.117435
2.73155e-20	0.528325	0.101	0.075	6.05611e-16	3	Alkbh1	positive	0.0790536	0.0563743
2.84724e-20	-0.313541	0.154	0.194	6.31261e-16	3	Smc1a	negative	0.123841	0.154039
4.17831e-20	-0.365462	0.19	0.231	9.26373e-16	3	Mgat5	negative	0.162058	0.20159
4.33888e-20	0.489902	0.1	0.075	9.61973e-16	3	Mbtps1	positive	0.0760684	0.0551871
4.47892e-20	-0.485932	0.074	0.104	9.93022e-16	3	Stk11	negative	0.0556231	0.0777792
4.83343e-20	0.280329	0.248	0.21	1.07162e-15	3	Sec63	positive	0.213307	0.176838
5.01716e-20	-0.305757	0.122	0.159	1.11235e-15	3	Psmd1	negative	0.0980828	0.123334
5.17475e-20	0.507419	0.149	0.119	1.14729e-15	3	Appl1	positive	0.122865	0.0910844
5.51783e-20	0.486093	0.123	0.095	1.22336e-15	3	Polr3b	positive	0.0979587	0.0720768
6.6808e-20	0.424303	0.124	0.096	1.4812e-15	3	Khnyn	positive	0.095748	0.0722547
7.74189e-20	-0.414878	0.11	0.144	1.71645e-15	3	Stat6	negative	0.0852007	0.112332
9.73381e-20	-0.299192	0.155	0.194	2.15808e-15	3	Tomm20	negative	0.125016	0.154606
9.98453e-20	-0.295887	0.137	0.175	2.21367e-15	3	Dpm1	negative	0.108464	0.134962
1.05852e-19	-0.303145	0.158	0.197	2.34685e-15	3	Smc3	negative	0.126801	0.15687
1.2321e-19	-0.261116	0.176	0.217	2.73168e-15	3	Fgfr1op2	negative	0.142765	0.172908
1.3659e-19	-0.425504	0.143	0.179	3.02833e-15	3	Anp32e	negative	0.115413	0.14943
1.50983e-19	0.309906	0.252	0.216	3.34745e-15	3	Map3k3	positive	0.216707	0.178374
1.76811e-19	0.307377	0.298	0.264	3.92007e-15	3	Phf14	positive	0.267896	0.223393
1.93473e-19	-0.314231	0.115	0.149	4.28949e-15	3	Golph3	negative	0.0905874	0.114763
2.06924e-19	-0.406863	0.091	0.123	4.58772e-15	3	Phb2	negative	0.0707137	0.0941567
2.16725e-19	-0.374731	0.109	0.143	4.80501e-15	3	Abcf1	negative	0.0851287	0.110528
2.4665e-19	0.447486	0.107	0.081	5.46847e-15	3	Zfp740	positive	0.0811003	0.0601724
2.49196e-19	-0.337197	0.162	0.2	5.52492e-15	3	Ypel3	negative	0.1309	0.163446
2.64218e-19	0.563018	0.12	0.093	5.85798e-15	3	Cradd	positive	0.106661	0.0761214
3.16371e-19	-0.412682	0.071	0.1	7.01427e-15	3	Acsl5	negative	0.0544473	0.07407
3.38521e-19	0.417645	0.18	0.149	7.50535e-15	3	Hdac1	positive	0.145401	0.11317
3.89009e-19	-0.359266	0.129	0.164	8.62471e-15	3	Akna	negative	0.100017	0.127781
3.95589e-19	-0.359431	0.076	0.105	8.77061e-15	3	Klhdc10	negative	0.0610511	0.0808141
4.13023e-19	0.253942	0.33	0.294	9.15713e-15	3	Fndc3a	positive	0.305122	0.260431
4.19224e-19	-0.353337	0.093	0.125	9.29462e-15	3	Ndufv2	negative	0.0718308	0.0935174
4.86854e-19	-0.346867	0.118	0.153	1.0794e-14	3	Cir1	negative	0.0940482	0.120081
4.96855e-19	0.407132	0.161	0.13	1.10158e-14	3	Cpsf7	positive	0.128466	0.0994873
5.28706e-19	0.506074	0.108	0.082	1.17219e-14	3	Mms19	positive	0.0847743	0.0615824
5.57426e-19	0.363784	0.226	0.193	1.23587e-14	3	Grcc10	positive	0.188298	0.151524
5.86554e-19	-0.392116	0.081	0.11	1.30045e-14	3	Uchl5	negative	0.062069	0.0829166
5.87472e-19	0.395074	0.177	0.146	1.30248e-14	3	Sf3b3	positive	0.143512	0.112532
6.32392e-19	0.463909	0.143	0.114	1.40208e-14	3	Mthfd1l	positive	0.11795	0.0888558
7.71709e-19	0.441897	0.152	0.122	1.71096e-14	3	Frs2	positive	0.123904	0.0945372
1.03027e-18	-0.446351	0.081	0.11	2.2842e-14	3	Rnf19a	negative	0.063372	0.0861074
1.13811e-18	0.433618	0.142	0.114	2.5233e-14	3	Taf1	positive	0.1131	0.0862092
1.16443e-18	0.428715	0.152	0.123	2.58166e-14	3	Gtf2a1	positive	0.122938	0.0942547
1.18413e-18	-0.454591	0.077	0.105	2.62533e-14	3	Arl8a	negative	0.0580405	0.0794906
1.48999e-18	-0.39237	0.096	0.127	3.30346e-14	3	Pnrc2	negative	0.0734938	0.0967372
1.51985e-18	-0.420613	0.083	0.113	3.36967e-14	3	Zfp217	negative	0.0634025	0.0850968
1.57973e-18	-0.398416	0.08	0.109	3.50242e-14	3	Rpl7l1	negative	0.0611992	0.0817117
1.62154e-18	-0.332606	0.171	0.208	3.59511e-14	3	Pnpla7	negative	0.140402	0.17371
1.74124e-18	0.459227	0.117	0.091	3.86051e-14	3	Nup214	positive	0.0908892	0.0677717
1.83878e-18	0.472129	0.113	0.087	4.07676e-14	3	Mettl23	positive	0.087091	0.0644127
1.8993e-18	-0.288106	0.125	0.16	4.21094e-14	3	Brd7	negative	0.0989164	0.123016
2.28079e-18	0.422203	0.172	0.142	5.05674e-14	3	Adam17	positive	0.141416	0.109735
2.47054e-18	-0.492863	0.123	0.155	5.47744e-14	3	Themis2	negative	0.0979583	0.131121
2.83474e-18	0.470654	0.124	0.097	6.2849e-14	3	Spata6	positive	0.10243	0.0760786
2.85925e-18	0.443342	0.126	0.098	6.33924e-14	3	Bfar	positive	0.0983984	0.0742881
2.89616e-18	-0.682538	0.191	0.143	6.42107e-14	3	Vpreb3	negative	0.188041	0.213121
2.96735e-18	0.409568	0.201	0.169	6.57891e-14	3	Trappc8	positive	0.16838	0.132838
3.11667e-18	0.371675	0.173	0.142	6.90997e-14	3	Mon2	positive	0.13869	0.109631
3.40482e-18	0.383307	0.175	0.144	7.54882e-14	3	Arfgef2	positive	0.143153	0.112797
4.34743e-18	0.286622	0.257	0.222	9.63869e-14	3	2410006H16Rik	positive	0.224853	0.187581
4.60755e-18	-0.361029	0.109	0.141	1.02154e-13	3	Ldlrad4	negative	0.102138	0.130767
4.83189e-18	-0.385719	0.086	0.115	1.07128e-13	3	Sec61a1	negative	0.0652995	0.0861748
4.98059e-18	-0.478202	0.098	0.128	1.10425e-13	3	Rara	negative	0.0752875	0.101823
5.01507e-18	-0.258534	0.161	0.199	1.11189e-13	3	Eif4ebp2	negative	0.128831	0.155926
5.45783e-18	0.540442	0.103	0.079	1.21006e-13	3	Mapk8	positive	0.0834616	0.0599275
7.05504e-18	0.529387	0.103	0.079	1.56417e-13	3	Ythdc2	positive	0.0831781	0.0598652
8.187e-18	0.353885	0.197	0.165	1.81514e-13	3	Arih2	positive	0.162787	0.130781
8.70626e-18	-0.315887	0.105	0.137	1.93027e-13	3	Akirin1	negative	0.0823729	0.104406
9.67428e-18	0.37527	0.109	0.083	2.14489e-13	3	H2-Q4	positive	0.0819925	0.0629625
1.03991e-17	-0.383141	0.082	0.111	2.30558e-13	3	Eny2	negative	0.0641226	0.0846619
1.07694e-17	0.492179	0.14	0.112	2.38768e-13	3	Scfd1	positive	0.114103	0.0852718
1.10938e-17	0.474789	0.104	0.079	2.45962e-13	3	Cog3	positive	0.0802871	0.0591767
1.24723e-17	0.431538	0.138	0.11	2.76522e-13	3	Anapc1	positive	0.108137	0.0826546
1.49832e-17	0.375089	0.167	0.138	3.32192e-13	3	Atp6v1h	positive	0.136023	0.107237
1.56018e-17	-0.356194	0.114	0.146	3.45908e-13	3	Tes	negative	0.0910568	0.116353
1.58519e-17	-0.39178	0.11	0.141	3.51453e-13	3	Tent5a	negative	0.0888631	0.115053
1.64842e-17	-0.379967	0.087	0.116	3.65471e-13	3	Drap1	negative	0.0668246	0.0877345
1.65007e-17	-0.313013	0.119	0.151	3.65837e-13	3	Atf1	negative	0.0938551	0.117775
1.75784e-17	-0.302578	0.124	0.157	3.8973e-13	3	Sdf4	negative	0.0970873	0.120942
1.91573e-17	0.326217	0.233	0.201	4.24736e-13	3	Ano6	positive	0.204335	0.167174
1.99732e-17	-0.311397	0.106	0.138	4.42826e-13	3	Vps36	negative	0.0827929	0.104537
2.05618e-17	0.3638	0.139	0.111	4.55876e-13	3	Skil	positive	0.110356	0.0865503
2.09375e-17	0.251786	0.284	0.248	4.64205e-13	3	H2-T23	positive	0.240862	0.204888
2.56531e-17	-0.353983	0.089	0.118	5.68754e-13	3	Ube2q1	negative	0.0684808	0.088829
2.68974e-17	0.436437	0.126	0.099	5.96342e-13	3	Orc4	positive	0.0997495	0.0756547
2.85263e-17	-0.263063	0.149	0.185	6.32456e-13	3	Adss	negative	0.120145	0.145854
3.09467e-17	-0.668318	0.074	0.1	6.86119e-13	3	Rdh12	negative	0.0578614	0.0852279
3.79402e-17	0.447159	0.114	0.089	8.41172e-13	3	Angel2	positive	0.0885399	0.0665182
4.16997e-17	0.465047	0.116	0.091	9.24525e-13	3	Nmi	positive	0.0926821	0.0692287
4.20607e-17	0.467837	0.109	0.084	9.32528e-13	3	Madd	positive	0.0849413	0.0630629
5.32331e-17	-0.358051	0.085	0.114	1.18023e-12	3	Rbm7	negative	0.0660942	0.0859384
5.62694e-17	0.510553	0.131	0.105	1.24755e-12	3	Desi2	positive	0.111375	0.0826764
5.66084e-17	0.375695	0.177	0.147	1.25507e-12	3	Supt20	positive	0.144108	0.114356
5.70811e-17	-0.447597	0.092	0.12	1.26554e-12	3	Ehd1	negative	0.0701811	0.0939963
5.74376e-17	0.352891	0.172	0.142	1.27345e-12	3	Mtf2	positive	0.141256	0.112858
6.02716e-17	-0.36992	0.081	0.109	1.33628e-12	3	Asnsd1	negative	0.0627591	0.0822324
6.10544e-17	0.513588	0.103	0.079	1.35364e-12	3	Zfp53	positive	0.0856405	0.0623713
6.86126e-17	0.313748	0.157	0.127	1.52121e-12	3	Abcg1	positive	0.125152	0.100942
7.37945e-17	-0.300468	0.115	0.147	1.6361e-12	3	Ctbp1	negative	0.0899716	0.112292
7.41413e-17	0.40739	0.101	0.077	1.64379e-12	3	Jmy	positive	0.0798419	0.0604796
8.21054e-17	-0.326429	0.108	0.139	1.82036e-12	3	Atxn2l	negative	0.0825238	0.104547
8.64363e-17	-0.287633	0.079	0.107	1.91638e-12	3	Dhdds	negative	0.0630455	0.080331
9.71465e-17	-0.419886	0.075	0.102	2.15384e-12	3	Aamp	negative	0.0573917	0.0770085
1.2474e-16	-0.266949	0.103	0.134	2.76561e-12	3	Stt3a	negative	0.081494	0.101164
1.26359e-16	-0.360664	0.096	0.125	2.80151e-12	3	Mta2	negative	0.0725677	0.0936927
1.39836e-16	0.301725	0.26	0.228	3.10031e-12	3	Eps15	positive	0.221273	0.184784
1.48657e-16	0.281383	0.324	0.294	3.29589e-12	3	Fam111a	positive	0.293656	0.250364
1.70432e-16	-0.600437	0.121	0.15	3.77864e-12	3	Ms4a6b	negative	0.0978639	0.134893
1.73933e-16	0.418591	0.119	0.094	3.85626e-12	3	Zfp236	positive	0.0927514	0.0708301
1.88883e-16	0.467258	0.112	0.088	4.18773e-12	3	Gpatch2	positive	0.0906541	0.0677426
1.90866e-16	-0.303025	0.176	0.212	4.2317e-12	3	Tbc1d15	negative	0.14384	0.174682
2.03598e-16	0.332658	0.219	0.188	4.51398e-12	3	Ralgapa2	positive	0.19259	0.157335
2.09028e-16	-0.385246	0.082	0.109	4.63435e-12	3	Atp6v1c1	negative	0.0635992	0.0834567
2.131e-16	0.573468	0.105	0.082	4.72464e-12	3	Commd10	positive	0.0891146	0.0635443
2.28401e-16	0.318123	0.23	0.198	5.06389e-12	3	Sf1	positive	0.187456	0.154675
2.57768e-16	0.384293	0.154	0.127	5.71497e-12	3	Hira	positive	0.125484	0.0985305
2.91507e-16	0.488874	0.102	0.079	6.463e-12	3	Srbd1	positive	0.0814323	0.059885
2.97122e-16	-0.354997	0.146	0.179	6.58748e-12	3	Sqstm1	negative	0.117058	0.146083
3.10676e-16	0.465214	0.139	0.113	6.88799e-12	3	R3hcc1l	positive	0.114652	0.0870252
3.31556e-16	-0.261816	0.22	0.259	7.35094e-12	3	Pnrc1	negative	0.184582	0.21823
3.36347e-16	0.378241	0.145	0.118	7.45715e-12	3	Dmtf1	positive	0.114495	0.0900018
3.39222e-16	0.374711	0.153	0.125	7.52089e-12	3	Sash3	positive	0.120963	0.0954625
3.61275e-16	0.406868	0.133	0.107	8.00983e-12	3	Sin3a	positive	0.104685	0.0809365
3.66961e-16	0.321194	0.234	0.203	8.13588e-12	3	Ccar1	positive	0.195508	0.161407
4.40037e-16	-0.362526	0.098	0.127	9.75606e-12	3	Fbxo3	negative	0.0752796	0.0969038
4.48129e-16	-0.410932	0.125	0.155	9.93546e-12	3	Rabgef1	negative	0.101005	0.129872
4.53681e-16	-0.340907	0.186	0.221	1.00586e-11	3	Ifrd1	negative	0.163842	0.199963
5.15253e-16	-0.286526	0.118	0.149	1.14237e-11	3	Myo1g	negative	0.0925751	0.114476
5.16663e-16	0.429512	0.1	0.077	1.14549e-11	3	Isy1	positive	0.075923	0.0571899
6.01755e-16	-0.287268	0.122	0.154	1.33415e-11	3	Rtraf	negative	0.0960988	0.118551
6.67689e-16	-0.297804	0.102	0.132	1.48033e-11	3	Blmh	negative	0.0803277	0.100591
6.78964e-16	0.261584	0.119	0.093	1.50533e-11	3	A330023F24Rik	positive	0.0950767	0.0770601
7.06112e-16	0.322342	0.269	0.239	1.56552e-11	3	Ogdh	positive	0.231038	0.192592
8.20085e-16	0.337272	0.185	0.155	1.81821e-11	3	Hibadh	positive	0.157658	0.127633
8.5077e-16	0.480892	0.107	0.084	1.88624e-11	3	Ube2v2	positive	0.0850418	0.0631295
8.52561e-16	0.338483	0.186	0.156	1.89021e-11	3	Pik3c2a	positive	0.155989	0.126267
9.0627e-16	-0.363823	0.136	0.168	2.00929e-11	3	Irf1	negative	0.113484	0.142309
9.21204e-16	-0.296744	0.129	0.161	2.0424e-11	3	Ik	negative	0.10109	0.12476
1.08269e-15	0.314649	0.247	0.216	2.40042e-11	3	Nufip2	positive	0.208389	0.173176
1.16994e-15	0.336673	0.146	0.119	2.59388e-11	3	Ibtk	positive	0.117076	0.093057
1.2593e-15	0.433413	0.134	0.109	2.792e-11	3	Ccz1	positive	0.106364	0.0816378
1.29135e-15	0.323377	0.203	0.173	2.86305e-11	3	Tcea1	positive	0.165925	0.135922
1.45208e-15	-0.287731	0.12	0.151	3.21941e-11	3	Smndc1	negative	0.0942487	0.116224
1.64008e-15	0.427404	0.101	0.078	3.63622e-11	3	Caap1	positive	0.0782228	0.0592021
1.72655e-15	0.388873	0.137	0.111	3.82794e-11	3	Sms	positive	0.109316	0.0853546
1.8017e-15	0.397707	0.177	0.15	3.99455e-11	3	Ahcyl2	positive	0.163468	0.128992
1.99111e-15	-0.322287	0.094	0.122	4.41449e-11	3	Mtch1	negative	0.0724929	0.0918794
2.1262e-15	0.330833	0.185	0.156	4.71401e-11	3	Lmtk2	positive	0.151583	0.123187
2.73549e-15	0.406956	0.108	0.084	6.06486e-11	3	Tbce	positive	0.0832302	0.0637027
3.10467e-15	-0.398414	0.084	0.11	6.88337e-11	3	Gdi1	negative	0.0641397	0.084248
3.16893e-15	-0.404695	0.115	0.145	7.02584e-11	3	Lpin2	negative	0.094719	0.12048
3.17031e-15	-0.672343	0.077	0.101	7.0289e-11	3	Pmaip1	negative	0.0619096	0.0897718
3.37014e-15	-0.314029	0.104	0.133	7.47194e-11	3	Mfsd14a	negative	0.0813856	0.102115
3.54734e-15	0.450452	0.125	0.101	7.8648e-11	3	Ubap2	positive	0.100604	0.0765791
3.96798e-15	0.408113	0.15	0.124	8.79741e-11	3	Ube2e1	positive	0.122458	0.0956685
4.04377e-15	0.376011	0.105	0.082	8.96543e-11	3	Crybg1	positive	0.0814081	0.0630219
4.58532e-15	0.501216	0.102	0.08	1.01661e-10	3	Usp45	positive	0.0816011	0.0600862
5.24199e-15	-0.318053	0.078	0.104	1.1622e-10	3	Btbd10	negative	0.0635822	0.0813198
5.73957e-15	0.424395	0.108	0.085	1.27252e-10	3	Zfp984	positive	0.0835258	0.0636353
5.92196e-15	-0.281486	0.111	0.14	1.31296e-10	3	Atg5	negative	0.0878593	0.108399
7.25875e-15	0.438528	0.121	0.097	1.60934e-10	3	Kdm2b	positive	0.0998648	0.0763319
7.30028e-15	-0.395916	0.111	0.139	1.61854e-10	3	Dclre1c	negative	0.0880884	0.11309
7.71438e-15	-0.326843	0.1	0.128	1.71036e-10	3	Fbl	negative	0.0783408	0.0989786
8.18771e-15	0.286458	0.319	0.293	1.8153e-10	3	Ggnbp2	positive	0.284945	0.243527
1.03014e-14	0.271285	0.269	0.239	2.28392e-10	3	Sppl3	positive	0.233176	0.197923
1.06346e-14	0.453076	0.121	0.097	2.35781e-10	3	Tob2	positive	0.0969313	0.0737854
1.17227e-14	0.441349	0.107	0.084	2.59904e-10	3	Erap1	positive	0.0835285	0.0632398
1.41855e-14	0.34233	0.16	0.133	3.14506e-10	3	Phf8	positive	0.127869	0.10294
1.43742e-14	-0.26157	0.084	0.11	3.18691e-10	3	Fkbp5	negative	0.0701384	0.0872182
1.75927e-14	0.423676	0.112	0.09	3.90047e-10	3	Serpinb6a	positive	0.0938102	0.0715114
1.75945e-14	0.445676	0.167	0.142	3.90087e-10	3	Itfg1	positive	0.143388	0.111517
1.85541e-14	0.36798	0.156	0.13	4.11364e-10	3	Rad23b	positive	0.123892	0.0987685
1.97429e-14	0.322794	0.216	0.187	4.37721e-10	3	Lonp2	positive	0.181265	0.149584
2.11736e-14	0.393048	0.133	0.109	4.6944e-10	3	Drg1	positive	0.105105	0.0821992
2.34188e-14	0.36599	0.181	0.154	5.19218e-10	3	Cntrl	positive	0.148061	0.119062
2.63569e-14	-0.382669	0.077	0.102	5.84359e-10	3	Gsk3a	negative	0.0582826	0.0762071
2.9461e-14	-0.315884	0.077	0.102	6.53181e-10	3	Rbl1	negative	0.0610911	0.0778993
3.10704e-14	0.404869	0.133	0.109	6.88863e-10	3	Agtpbp1	positive	0.106031	0.0826562
3.22344e-14	-0.343457	0.077	0.102	7.14668e-10	3	Sar1a	negative	0.0587095	0.0756079
3.57388e-14	0.483956	0.11	0.088	7.92365e-10	3	Htt	positive	0.08789	0.0657149
3.60333e-14	-0.294473	0.087	0.113	7.98894e-10	3	Casp8ap2	negative	0.0685345	0.0858842
4.03853e-14	-0.379912	0.114	0.141	8.95382e-10	3	Trim30d	negative	0.0924298	0.117371
4.44117e-14	0.258402	0.413	0.396	9.84651e-10	3	Pafah1b1	positive	0.397145	0.349904
4.64984e-14	0.396068	0.124	0.101	1.03092e-09	3	Gnptab	positive	0.0982594	0.0765683
4.91524e-14	-0.271195	0.104	0.132	1.08976e-09	3	Dctn4	negative	0.082947	0.10194
5.31767e-14	-0.381101	0.083	0.108	1.17898e-09	3	Acox3	negative	0.0633142	0.0821063
5.32061e-14	0.350192	0.158	0.132	1.17963e-09	3	Zyg11b	positive	0.126675	0.101887
5.33774e-14	0.282513	0.244	0.214	1.18343e-09	3	Syncrip	positive	0.206281	0.174053
5.34086e-14	-0.278369	0.123	0.151	1.18412e-09	3	Kdm5b	negative	0.0991612	0.121383
5.8609e-14	0.40075	0.149	0.124	1.29942e-09	3	Wdr7	positive	0.122719	0.096652
6.20422e-14	-0.355674	0.097	0.123	1.37554e-09	3	Colgalt1	negative	0.0748381	0.0952245
7.27416e-14	-0.301084	0.106	0.133	1.61275e-09	3	Setd7	negative	0.0842859	0.104446
7.75796e-14	0.469096	0.1	0.079	1.72002e-09	3	Clcn5	positive	0.0832228	0.062119
8.53119e-14	0.325856	0.189	0.162	1.89145e-09	3	Gatad2a	positive	0.155564	0.127506
8.6871e-14	-0.316419	0.091	0.117	1.92602e-09	3	2900097C17Rik	negative	0.0701866	0.088357
9.97447e-14	0.338082	0.138	0.113	2.21144e-09	3	Fkbp3	positive	0.108396	0.0870622
1.02862e-13	-0.283234	0.108	0.135	2.28055e-09	3	Ptbp1	negative	0.0834496	0.102711
1.03671e-13	0.420649	0.104	0.083	2.29849e-09	3	Hace1	positive	0.0849068	0.0648664
1.09118e-13	-0.326651	0.079	0.103	2.41925e-09	3	Ncstn	negative	0.0604005	0.0769225
1.64076e-13	0.330762	0.184	0.157	3.63773e-09	3	St13	positive	0.150383	0.122962
1.6473e-13	-0.262326	0.097	0.124	3.65223e-09	3	Got2	negative	0.0760744	0.0933515
1.6477e-13	-0.468883	0.222	0.251	3.65311e-09	3	Nfkbia	negative	0.186987	0.231842
1.98601e-13	0.306267	0.163	0.136	4.40317e-09	3	Parp14	positive	0.135229	0.110776
2.00415e-13	-0.279124	0.093	0.119	4.4434e-09	3	Cdc26	negative	0.0723994	0.0895609
2.35883e-13	0.275474	0.219	0.191	5.22977e-09	3	Rlim	positive	0.181932	0.153055
2.4114e-13	0.321486	0.214	0.187	5.34631e-09	3	Insr	positive	0.182063	0.150603
2.55846e-13	-0.413149	0.135	0.164	5.67237e-09	3	Cpeb4	negative	0.109703	0.137213
2.86476e-13	0.412099	0.111	0.09	6.35146e-09	3	Rev1	positive	0.0889362	0.0686158
2.9171e-13	-0.289571	0.101	0.127	6.46751e-09	3	Nras	negative	0.078109	0.0964154
3.15621e-13	0.299351	0.159	0.133	6.99764e-09	3	Ss18	positive	0.125781	0.103243
3.25229e-13	0.434082	0.104	0.083	7.21065e-09	3	Zkscan3	positive	0.0805828	0.0614715
3.25559e-13	0.275111	0.203	0.175	7.21797e-09	3	Cd48	positive	0.167577	0.14063
4.06871e-13	0.30904	0.181	0.154	9.02073e-09	3	Sec24b	positive	0.144975	0.119669
4.56354e-13	0.3837	0.104	0.083	1.01178e-08	3	BC004004	positive	0.0788729	0.0613779
4.92382e-13	-0.318904	0.088	0.112	1.09166e-08	3	Eif3b	negative	0.0676502	0.0851292
5.05023e-13	0.28161	0.175	0.149	1.11969e-08	3	Trim12c	positive	0.142025	0.118039
5.29335e-13	0.401139	0.116	0.094	1.17359e-08	3	2610507B11Rik	positive	0.0902578	0.0702235
5.4996e-13	-0.341941	0.098	0.123	1.21932e-08	3	Plgrkt	negative	0.0759018	0.0953181
5.57824e-13	0.355251	0.153	0.129	1.23675e-08	3	Smarcc2	positive	0.121508	0.0976805
5.62205e-13	-0.274	0.104	0.131	1.24646e-08	3	Uba2	negative	0.0811713	0.0993128
6.11205e-13	0.252619	0.346	0.321	1.3551e-08	3	Ankrd12	positive	0.323541	0.28224
6.46561e-13	-0.266563	0.193	0.225	1.43349e-08	3	Foxo3	negative	0.163742	0.192372
7.08985e-13	0.305043	0.202	0.175	1.57189e-08	3	Gpbp1l1	positive	0.165561	0.137694
8.03983e-13	0.420621	0.117	0.095	1.78251e-08	3	Smarcad1	positive	0.0932561	0.0720843
8.1019e-13	0.413923	0.148	0.124	1.79627e-08	3	Kpna3	positive	0.123797	0.0973025
9.17534e-13	0.420936	0.108	0.087	2.03426e-08	3	Zfp182	positive	0.086148	0.0662695
9.71062e-13	0.372107	0.155	0.131	2.15294e-08	3	Uimc1	positive	0.125638	0.100557
1.37163e-12	-5.32119	0.152	0.174	3.04104e-08	3	Hbb-bs	negative	0.14891	0.356679
1.44834e-12	-0.292083	0.08	0.103	3.21112e-08	3	Emc2	negative	0.0617224	0.0771622
1.46025e-12	0.380628	0.121	0.099	3.23753e-08	3	Rest	positive	0.095181	0.0750307
1.65257e-12	0.340604	0.126	0.103	3.6639e-08	3	Polr2m	positive	0.0968426	0.0777052
1.76744e-12	0.347216	0.103	0.082	3.91859e-08	3	Ddx54	positive	0.0781517	0.0618226
1.80044e-12	-0.260837	0.117	0.144	3.99175e-08	3	Lsm5	negative	0.0920332	0.111127
2.04146e-12	0.325853	0.169	0.144	4.52612e-08	3	Cirbp	positive	0.136987	0.112372
2.07502e-12	0.336152	0.105	0.084	4.60052e-08	3	Gpr132	positive	0.0806162	0.0641015
3.99267e-12	-0.265424	0.18	0.21	8.85214e-08	3	Stim2	negative	0.151796	0.178903
4.91666e-12	0.319604	0.17	0.146	1.09007e-07	3	Prkacb	positive	0.139818	0.114968
5.07008e-12	0.352307	0.208	0.184	1.12409e-07	3	Clasp2	positive	0.17923	0.147275
6.56432e-12	-0.272105	0.098	0.122	1.45538e-07	3	Ppp6r1	negative	0.0744797	0.0911421
6.70371e-12	-0.387758	0.08	0.101	1.48628e-07	3	Taf13	negative	0.0611671	0.0789337
6.94179e-12	0.321915	0.134	0.111	1.53906e-07	3	Leng8	positive	0.104238	0.0847163
7.18917e-12	0.311708	0.233	0.209	1.59391e-07	3	Cep350	positive	0.196615	0.16506
7.25576e-12	-0.362914	0.08	0.102	1.60868e-07	3	Zfp622	negative	0.0608941	0.0778423
8.10538e-12	0.338585	0.16	0.136	1.79704e-07	3	Ddx42	positive	0.128179	0.104386
8.29034e-12	0.326178	0.143	0.12	1.83805e-07	3	Vezf1	positive	0.112412	0.0914294
8.68512e-12	0.34961	0.133	0.111	1.92558e-07	3	Med14	positive	0.105659	0.0848571
9.79709e-12	0.403093	0.119	0.099	2.17211e-07	3	Mnat1	positive	0.0977188	0.0764975
1.04698e-11	0.346085	0.137	0.115	2.32125e-07	3	Marc2	positive	0.106799	0.0861361
1.09216e-11	0.404549	0.109	0.089	2.42143e-07	3	Phrf1	positive	0.0849025	0.0662209
1.27313e-11	0.373399	0.122	0.1	2.82265e-07	3	Hipk3	positive	0.0956159	0.0759022
1.54817e-11	0.394561	0.104	0.084	3.43244e-07	3	Atxn3	positive	0.0813893	0.0634954
1.79199e-11	0.341601	0.184	0.161	3.97301e-07	3	Xpo1	positive	0.153307	0.12603
2.51575e-11	-0.277509	0.1	0.124	5.57766e-07	3	Eapp	negative	0.0769105	0.0938896
2.77605e-11	-0.27194	0.089	0.111	6.15478e-07	3	Plekhj1	negative	0.0680246	0.0833376
3.03176e-11	-0.281274	0.093	0.116	6.72172e-07	3	Vps26a	negative	0.0718481	0.0880728
3.71591e-11	0.345653	0.16	0.137	8.23853e-07	3	Slain2	positive	0.129666	0.105657
6.24439e-11	-0.393052	0.091	0.112	1.38444e-06	3	Rbm38	negative	0.0682507	0.0871818
6.45556e-11	0.291145	0.243	0.22	1.43126e-06	3	Pdcd10	positive	0.205511	0.174585
7.10369e-11	0.253427	0.178	0.154	1.57496e-06	3	Ip6k1	positive	0.143974	0.121927
7.23017e-11	0.330358	0.169	0.147	1.603e-06	3	Ppp6c	positive	0.138267	0.113729
7.52145e-11	0.327113	0.137	0.116	1.66758e-06	3	Nbr1	positive	0.108826	0.0887495
7.75901e-11	0.337041	0.128	0.107	1.72025e-06	3	Prpf8	positive	0.0983569	0.079632
9.384e-11	0.354149	0.14	0.119	2.08053e-06	3	Cisd2	positive	0.111274	0.0899936
1.06258e-10	0.32998	0.172	0.149	2.35585e-06	3	Zfp654	positive	0.147709	0.121608
1.56809e-10	-0.255454	0.08	0.101	3.47662e-06	3	Idh3g	negative	0.0615818	0.075063
1.71391e-10	0.375397	0.108	0.089	3.79991e-06	3	Ccdc82	positive	0.0850433	0.0674149
2.12395e-10	0.335704	0.133	0.112	4.70902e-06	3	Golga4	positive	0.104496	0.0848995
2.23985e-10	0.295062	0.174	0.151	4.96597e-06	3	Zc3h15	positive	0.139467	0.116587
2.38887e-10	0.431016	0.108	0.09	5.29636e-06	3	Abl1	positive	0.0874009	0.0678821
2.64159e-10	0.250326	0.205	0.181	5.85668e-06	3	Tardbp	positive	0.167063	0.143027
2.686e-10	-0.283543	0.086	0.107	5.95514e-06	3	Bola2	negative	0.0665946	0.0815533
2.79694e-10	0.264693	0.262	0.239	6.20109e-06	3	Cbfb	positive	0.228005	0.196565
2.96834e-10	0.392599	0.101	0.083	6.5811e-06	3	Med27	positive	0.0795994	0.0624509
3.51884e-10	0.296747	0.208	0.186	7.80162e-06	3	Trip11	positive	0.174194	0.146869
3.55757e-10	0.311062	0.207	0.185	7.88749e-06	3	Tet3	positive	0.173893	0.145995
4.15026e-10	-0.307633	0.223	0.248	9.20154e-06	3	Nrros	negative	0.1835	0.215384
4.4819e-10	0.380466	0.162	0.142	9.93683e-06	3	Nf1	positive	0.137543	0.111274
5.30908e-10	0.42638	0.106	0.088	1.17708e-05	3	Taf1b	positive	0.0855306	0.066516
6.39418e-10	0.339258	0.168	0.147	1.41765e-05	3	Ptpn2	positive	0.14019	0.115276
7.91666e-10	0.26693	0.207	0.184	1.7552e-05	3	Zfc3h1	positive	0.171073	0.1459
1.14315e-09	-0.25045	0.082	0.102	2.53447e-05	3	Srpk1	negative	0.0628994	0.0761276
1.16186e-09	0.331328	0.118	0.099	2.57595e-05	3	Gxylt1	positive	0.0918364	0.0745738
1.17033e-09	0.324387	0.153	0.132	2.59474e-05	3	Cyb5b	positive	0.123039	0.101382
1.21167e-09	0.359751	0.121	0.102	2.6864e-05	3	Cfdp1	positive	0.0972767	0.0782654
1.38327e-09	0.33516	0.128	0.108	3.06685e-05	3	Ergic2	positive	0.1009	0.0822448
1.40215e-09	0.344735	0.121	0.102	3.1087e-05	3	Map3k7	positive	0.0946299	0.0766747
1.44397e-09	0.272752	0.231	0.21	3.20143e-05	3	Ubr5	positive	0.194885	0.167044
1.81952e-09	0.305258	0.131	0.112	4.03405e-05	3	Zfas1	positive	0.105648	0.0871201
2.00882e-09	-0.259901	0.101	0.122	4.45376e-05	3	Camkk2	negative	0.0796852	0.0955051
2.02524e-09	0.281709	0.217	0.195	4.49016e-05	3	Dad1	positive	0.18077	0.154023
2.11688e-09	0.305902	0.199	0.178	4.69334e-05	3	Zzef1	positive	0.164664	0.138716
2.54337e-09	0.292214	0.148	0.128	5.63891e-05	3	Snhg8	positive	0.119163	0.0993985
4.55885e-09	0.343226	0.107	0.09	0.000101074	3	Ppp1r11	positive	0.0827339	0.066789
4.63735e-09	-0.255241	0.084	0.103	0.000102815	3	Fkbp1a	negative	0.0649827	0.0783988
6.52394e-09	0.337022	0.13	0.111	0.000144642	3	Kat7	positive	0.101818	0.0832885
6.65375e-09	-0.384402	0.882	0.725	0.00014752	3	Ptma	negative	1.17888	1.1412
6.87224e-09	0.310151	0.174	0.154	0.000152364	3	Scaf4	positive	0.142461	0.119376
7.35734e-09	0.340572	0.121	0.103	0.00016312	3	Chordc1	positive	0.0951823	0.0774337
9.30554e-09	0.28769	0.113	0.096	0.000206313	3	Slc30a9	positive	0.0898404	0.074217
9.64982e-09	0.345559	0.105	0.088	0.000213946	3	Rufy1	positive	0.0824413	0.0666646
9.67684e-09	0.26828	0.13	0.111	0.000214545	3	Heatr6	positive	0.102012	0.0855985
1.0648e-08	0.252068	0.158	0.138	0.000236076	3	Fgd3	positive	0.125207	0.10658
1.38998e-08	-0.271846	0.108	0.128	0.000308172	3	Fbxo33	negative	0.0854243	0.101905
1.48878e-08	0.265625	0.258	0.239	0.000330076	3	Mrtfa	positive	0.226286	0.196174
1.60691e-08	-0.386857	0.108	0.128	0.000356268	3	Vps37b	negative	0.0853415	0.105781
2.14703e-08	-0.565049	0.189	0.207	0.000476017	3	Smarca4	negative	0.163698	0.207876
2.44941e-08	0.297749	0.155	0.136	0.000543059	3	Ccni	positive	0.124427	0.10429
4.35848e-08	0.299995	0.143	0.125	0.000966319	3	Gmfb	positive	0.113786	0.095116
4.91112e-08	0.324219	0.136	0.119	0.00108884	3	Cdc27	positive	0.110606	0.0914307
5.4551e-08	0.317174	0.181	0.163	0.00120945	3	Smad2	positive	0.15078	0.126799
5.48681e-08	0.376565	0.123	0.106	0.00121648	3	Immt	positive	0.0984406	0.0795079
7.06305e-08	-3.08993	0.181	0.198	0.00156595	3	Hba-a2	negative	0.192772	0.31658
7.31708e-08	0.332563	0.133	0.116	0.00162227	3	Nhlrc2	positive	0.107603	0.0886973
7.82765e-08	0.309736	0.154	0.136	0.00173547	3	Armc8	positive	0.124443	0.10413
8.09793e-08	-0.681309	0.737	0.633	0.00179539	3	Tmsb10	negative	0.838663	0.934256
8.14233e-08	-0.508181	0.084	0.1	0.00180524	3	Arl5c	negative	0.0665034	0.0870802
9.98727e-08	0.381507	0.102	0.087	0.00221428	3	Bcap29	positive	0.0823114	0.0658358
1.14315e-07	-0.259022	0.103	0.122	0.00253447	3	Cbx5	negative	0.0840172	0.0993208
1.25475e-07	0.271244	0.12	0.103	0.0027819	3	Mknk2	positive	0.0922081	0.0775372
1.26805e-07	-0.53327	0.086	0.102	0.0028114	3	Ranbp10	negative	0.0689308	0.0883436
1.50044e-07	0.255054	0.161	0.142	0.00332663	3	Prpf4b	positive	0.127701	0.10943
1.98066e-07	0.264372	0.22	0.203	0.00439131	3	Fam117b	positive	0.191309	0.16546
2.14869e-07	0.358732	0.116	0.1	0.00476385	3	Rad50	positive	0.0928066	0.0754844
2.68735e-07	0.418765	0.113	0.099	0.00595812	3	Zfp609	positive	0.0974449	0.0774238
2.7772e-07	0.273298	0.125	0.109	0.00615732	3	4632427E13Rik	positive	0.0994647	0.0837827
2.94234e-07	0.309699	0.103	0.088	0.00652347	3	Sh2b3	positive	0.0796969	0.0657696
3.00001e-07	0.324756	0.103	0.088	0.00665131	3	Wdr89	positive	0.0796742	0.0653483
1.14999e-06	0.27954	0.124	0.109	0.0254964	3	Eps15l1	positive	0.0967652	0.081814
1.29659e-06	-0.629992	0.092	0.107	0.0287468	3	Tfdp2	negative	0.0752533	0.0980262
1.77235e-06	0.281043	0.125	0.11	0.0392948	3	Atad1	positive	0.0999814	0.0843875
1.79615e-06	-0.263351	0.583	0.588	0.0398225	3	Mir142hg	negative	0.655292	0.70651
1.85252e-06	0.250338	0.149	0.133	0.0410723	3	Fbxo38	positive	0.117791	0.101294
3.10886e-06	0.252935	0.212	0.197	0.0689265	3	Fbxw11	positive	0.181114	0.157901
3.25451e-06	0.310108	0.106	0.092	0.0721558	3	Limk2	positive	0.084116	0.0698657
4.87157e-06	0.276388	0.147	0.132	0.108008	3	Ppp1r21	positive	0.118181	0.100842
5.09209e-06	0.369669	0.106	0.093	0.112897	3	Pgap2	positive	0.0868459	0.0707823
5.78874e-06	0.303142	0.114	0.1	0.128342	3	Ppm1g	positive	0.0903971	0.0756491
6.00496e-06	0.255843	0.126	0.111	0.133136	3	Gtpbp4	positive	0.099134	0.084715
6.07149e-06	0.266632	0.148	0.133	0.134611	3	Usp4	positive	0.118016	0.101154
6.44171e-06	0.269725	0.12	0.106	0.142819	3	Supt6	positive	0.0935543	0.0795616
7.15514e-06	0.288229	0.136	0.122	0.158637	3	Vta1	positive	0.109579	0.0930096
8.61381e-06	0.387135	0.111	0.098	0.190977	3	Acbd6	positive	0.0913478	0.074187
9.30395e-06	0.258531	0.123	0.109	0.206278	3	Irak3	positive	0.0971689	0.0830727
9.91245e-06	0.351398	0.128	0.115	0.219769	3	Scfd2	positive	0.112546	0.0929883
1.1037e-05	0.254355	0.135	0.121	0.2447	3	Mapk6	positive	0.109637	0.0943496
1.13712e-05	0.27491	0.111	0.098	0.25211	3	Stard7	positive	0.0873095	0.0739814
1.45957e-05	0.253626	0.11	0.097	0.323601	3	Cog4	positive	0.086413	0.0737905
2.36393e-05	0.253109	0.102	0.09	0.524107	3	Faf2	positive	0.0788329	0.0673586
2.8239e-05	0.251759	0.123	0.11	0.626087	3	Pip5k1a	positive	0.0985447	0.0846991
3.44211e-05	0.272344	0.108	0.095	0.763151	3	Snrnp200	positive	0.0827819	0.0705017
3.96259e-05	-0.453479	0.096	0.108	0.878546	3	Trim30b	negative	0.0743875	0.0934575
4.09738e-05	0.254552	0.12	0.107	0.908431	3	Wipf2	positive	0.0945268	0.0812683
4.38112e-05	-0.414216	0.099	0.112	0.971337	3	Gclc	negative	0.0809443	0.0995058
6.30161e-05	0.307851	0.107	0.095	1	3	Ldah	positive	0.0862072	0.0725045
7.33565e-05	0.325043	0.142	0.13	1	3	Fam168a	positive	0.122296	0.1032
7.93839e-05	0.288469	0.102	0.091	1	3	Pphln1	positive	0.0802483	0.0678497
8.22193e-05	0.282923	0.106	0.094	1	3	Ilf2	positive	0.0830754	0.0705956
9.79779e-05	-0.345955	0.178	0.19	1	3	Cyp4f18	negative	0.147417	0.172786
0.000213041	0.26175	0.12	0.109	1	3	Luc7l	positive	0.094915	0.0818622
0.000214655	0.27262	0.154	0.143	1	3	Micu2	positive	0.128191	0.111091
0.00024313	0.279808	0.11	0.1	1	3	Brip1os	positive	0.0900695	0.0768801
0.00026371	0.288542	0.1	0.09	1	3	Fam133b	positive	0.0796427	0.067623
0.00030384	0.290603	0.136	0.125	1	3	Myo9a	positive	0.115029	0.0985376
0.000344127	-0.915964	0.16	0.137	1	3	Cecr2	negative	0.157137	0.198511
0.00214942	-0.410619	0.171	0.178	1	3	Serpinb1a	negative	0.142914	0.169692
0.00251636	0.260723	0.106	0.097	1	3	Ythdf2	positive	0.0835437	0.0725055
0	3.55628	0.935	0.124	0	4	Ms4a6c	positive	1.35662	0.137831
0	3.50176	0.916	0.112	0	4	Ccr2	positive	1.36373	0.135738
0	3.39744	0.853	0.086	0	4	F13a1	positive	1.34464	0.12578
0	3.33828	0.914	0.175	0	4	Ctsc	positive	1.30763	0.171311
0	3.64793	0.769	0.054	0	4	Plcb1	positive	1.02437	0.0738404
0	3.85419	0.732	0.063	0	4	Naaa	positive	0.74673	0.0554144
0	3.95339	0.706	0.052	0	4	F10	positive	0.763649	0.0504093
0	2.22129	0.845	0.201	0	4	Mpeg1	positive	0.986849	0.219497
0	2.55314	0.839	0.2	0	4	Grn	positive	0.931384	0.180899
0	2.73011	0.846	0.208	0	4	Ctss	positive	1.08987	0.209393
0	2.88216	0.757	0.124	0	4	Ifi30	positive	0.786175	0.11454
0	2.62148	0.944	0.311	0	4	Lgals3	positive	1.59152	0.353683
0	2.88502	0.76	0.131	0	4	Cstb	positive	0.785967	0.114463
0	2.46769	0.844	0.217	0	4	Lamp1	positive	0.922375	0.190522
0	2.20645	0.888	0.272	0	4	Npc2	positive	1.03724	0.257373
0	2.0828	0.897	0.29	0	4	Crip1	positive	1.26129	0.33039
0	2.62751	0.755	0.161	0	4	Pnp	positive	0.757658	0.13729
0	2.91588	0.688	0.101	0	4	Pld4	positive	0.631737	0.0869628
0	1.94882	0.963	0.379	0	4	Plac8	positive	1.78737	0.527968
0	2.15058	0.745	0.163	0	4	Ahnak	positive	0.77082	0.169404
0	1.63156	0.908	0.331	0	4	Cebpb	positive	1.32474	0.432653
0	1.9545	0.944	0.376	0	4	Ifitm3	positive	1.68909	0.524121
0	2.24766	0.777	0.212	0	4	Atp6v1b2	positive	0.773278	0.180342
0	2.26398	0.741	0.177	0	4	Gpr141	positive	0.769162	0.169131
0	2.6249	0.697	0.134	0	4	Acer3	positive	0.657349	0.114133
0	2.12061	0.746	0.185	0	4	Emilin2	positive	0.75694	0.17857
0	2.87647	0.667	0.112	0	4	Apoe	positive	0.879225	0.129242
0	2.10492	0.922	0.373	0	4	Vim	positive	1.3702	0.400993
0	2.63089	0.685	0.142	0	4	Smpdl3a	positive	0.661266	0.118546
0	2.29303	0.71	0.174	0	4	Ctsz	positive	0.67855	0.148452
0	2.47334	0.662	0.134	0	4	Anxa5	positive	0.592912	0.111645
0	1.76063	0.792	0.266	0	4	Prdx1	positive	0.792678	0.244283
0	2.04495	0.752	0.228	0	4	Pirb	positive	0.820195	0.21706
0	1.24382	0.907	0.383	0	4	Gda	positive	1.28148	0.524473
0	2.17241	0.692	0.168	0	4	Plin2	positive	0.672292	0.153177
0	3.12048	0.617	0.097	0	4	Cd93	positive	0.620993	0.0821528
0	2.92608	0.993	0.474	0	4	Psap	positive	2.43963	0.588973
0	1.59084	0.8	0.284	0	4	Ifi27l2a	positive	0.990769	0.330631
0	2.0502	0.692	0.178	0	4	Dbi	positive	0.626196	0.154639
0	3.37247	0.575	0.062	0	4	Ccl9	positive	0.580985	0.0586496
0	1.02493	0.728	0.217	0	4	Chil3	positive	1.19759	0.41853
0	1.78836	0.855	0.347	0	4	Tspo	positive	1.00616	0.332812
0	1.88175	0.827	0.321	0	4	Psma7	positive	0.94278	0.295887
0	2.44427	0.662	0.156	0	4	Pycard	positive	0.622019	0.126563
0	2.11326	0.674	0.17	0	4	Tgfbi	positive	0.698728	0.168581
0	1.97022	0.724	0.22	0	4	Ctsb	positive	0.782592	0.216823
0	1.34957	0.678	0.176	0	4	Wfdc17	positive	0.890616	0.255739
0	3.24379	0.561	0.061	0	4	Ifi207	positive	0.534152	0.0569944
0	1.263	0.866	0.366	0	4	Cst3	positive	1.05111	0.400693
0	4.23727	0.532	0.034	0	4	Lrp1	positive	0.481844	0.027789
0	1.86118	0.686	0.195	0	4	Lgals1	positive	0.784987	0.216606
0	2.45411	0.579	0.088	0	4	Slc8a1	positive	0.598246	0.0987335
0	1.81452	0.747	0.258	0	4	Tmpo	positive	0.751895	0.23119
0	1.67707	0.966	0.48	0	4	Zeb2	positive	1.80747	0.6811
0	1.46145	0.86	0.374	0	4	Ly6c2	positive	1.18774	0.463705
0	2.34513	0.612	0.134	0	4	Soat1	positive	0.524059	0.107613
0	0.997349	0.88	0.406	0	4	Msrb1	positive	1.11252	0.520905
0	1.65835	0.751	0.277	0	4	Lst1	positive	0.836618	0.283298
0	1.49855	0.721	0.249	0	4	Ccl6	positive	1.01434	0.351544
0	2.21528	0.597	0.129	0	4	Pla2g7	positive	0.650629	0.140049
0	2.74848	0.545	0.081	0	4	Rassf4	positive	0.446531	0.0662911
0	2.54844	0.576	0.114	0	4	Ctsa	positive	0.502813	0.0913387
0	3.13719	0.52	0.06	0	4	Cndp2	positive	0.425089	0.0483584
0	1.83859	0.692	0.232	0	4	S100a10	positive	0.758926	0.22664
0	2.29201	0.509	0.05	0	4	Fn1	positive	0.613288	0.0848931
0	2.60097	0.562	0.105	0	4	Rnh1	positive	0.49002	0.0847328
0	0.905903	0.916	0.459	0	4	Cybb	positive	1.40847	0.694491
0	1.57812	0.756	0.299	0	4	Lamp2	positive	0.746748	0.266333
0	2.02336	0.53	0.075	0	4	Pid1	positive	0.527176	0.0980974
0	1.31003	0.848	0.395	0	4	Lrmda	positive	1.21586	0.517486
0	1.83375	0.618	0.17	0	4	Tnfaip2	positive	0.561263	0.155392
0	1.52063	0.797	0.354	0	4	Arhgap26	positive	0.93936	0.364132
0	1.92515	0.592	0.152	0	4	Il6ra	positive	0.503278	0.130788
0	1.40449	0.729	0.291	0	4	Flna	positive	0.682298	0.263094
0	2.99097	0.507	0.07	0	4	Cd68	positive	0.430898	0.0561169
0	1.28029	0.876	0.439	0	4	Rpl36al	positive	1.05871	0.468577
0	3.51092	0.486	0.049	0	4	Cdkn1a	positive	0.457092	0.0427171
0	0.874923	0.858	0.421	0	4	Prdx5	positive	1.06181	0.54693
0	1.16285	0.943	0.506	0	4	Fcer1g	positive	1.36786	0.66
0	1.57545	0.54	0.104	0	4	S100a4	positive	0.572867	0.144888
0	1.50836	0.66	0.225	0	4	Rps27l	positive	0.603513	0.207589
0	1.37564	0.75	0.316	0	4	Hsp90b1	positive	0.763374	0.302799
0	1.39127	0.784	0.351	0	4	Capza2	positive	0.754463	0.307089
0	3.535	0.485	0.052	0	4	C1galt1c1	positive	0.414514	0.0392741
0	1.43643	0.745	0.317	0	4	Clta	positive	0.70078	0.272809
0	2.79432	0.527	0.1	0	4	Ddhd1	positive	0.487369	0.0797031
0	2.03331	0.587	0.16	0	4	Capg	positive	0.51067	0.130287
0	2.28264	0.529	0.103	0	4	Klf4	positive	0.493195	0.0975589
0	1.94075	0.63	0.206	0	4	Ifngr1	positive	0.632381	0.183453
0	0.917903	0.759	0.338	0	4	Ifitm2	positive	0.812864	0.386584
0	1.49544	0.694	0.273	0	4	Scand1	positive	0.626838	0.231362
0	1.75253	0.631	0.211	0	4	Rrbp1	positive	0.557856	0.174092
0	1.31147	0.764	0.344	0	4	Sat1	positive	0.8337	0.351529
0	1.64647	0.977	0.557	0	4	Gpx1	positive	1.69131	0.674789
0	4.44181	0.442	0.024	0	4	Tmem106a	positive	0.349925	0.0170896
0	1.08581	0.742	0.325	0	4	Trps1	positive	0.835747	0.377069
0	1.53995	0.655	0.239	0	4	Glud1	positive	0.573417	0.201541
0	0.627818	0.63	0.216	0	4	Irf8	positive	0.620484	0.277488
0	1.28731	0.717	0.303	0	4	Slfn2	positive	0.702512	0.289281
0	1.62237	0.622	0.209	0	4	Nrros	positive	0.548308	0.179821
0	1.64375	0.592	0.18	0	4	Ctsh	positive	0.498557	0.15574
0	1.17942	0.768	0.357	0	4	Rpl22l1	positive	0.7894	0.352625
0	4.01707	0.439	0.029	0	4	Cd302	positive	0.347029	0.0219793
0	2.88973	0.477	0.068	0	4	Dna2	positive	0.380033	0.0525257
0	2.44011	0.501	0.093	0	4	Fabp5	positive	0.481879	0.0853999
0	1.20615	0.776	0.369	0	4	Eif3a	positive	0.774643	0.34655
0	1.34349	0.644	0.238	0	4	Nme2	positive	0.577445	0.219967
0	3.17389	0.445	0.041	0	4	Aif1	positive	0.380171	0.0383748
0	1.61553	0.613	0.211	0	4	Erp29	positive	0.524052	0.174869
0	-2.53134	0.279	0.681	0	4	Ripor2	negative	0.225506	0.879717
0	2.10613	0.499	0.098	0	4	Gm15987	positive	0.429883	0.0924607
0	5.11191	0.416	0.016	0	4	Vcan	positive	0.452955	0.0150827
0	2.33272	0.511	0.112	0	4	Ethe1	positive	0.418196	0.0864795
0	0.985625	0.778	0.379	0	4	Myo1f	positive	0.790775	0.392201
0	1.27948	0.746	0.349	0	4	Sec61b	positive	0.739425	0.31792
0	1.20798	0.745	0.348	0	4	Mrpl33	positive	0.727724	0.323472
0	1.91086	0.529	0.132	0	4	Ccdc88a	positive	0.448791	0.115617
0	1.56484	0.592	0.195	0	4	Creg1	positive	0.505543	0.168176
0	1.48426	0.841	0.445	0	4	Samhd1	positive	1.13098	0.488471
0	1.13067	0.727	0.331	0	4	Atp6v1g1	positive	0.677842	0.306162
0	2.54317	0.478	0.082	0	4	Irf5	positive	0.380265	0.0653612
0	1.66322	0.587	0.191	0	4	Atp6v1a	positive	0.492973	0.156829
0	1.87518	0.501	0.107	0	4	Apba1	positive	0.456731	0.111096
0	1.35006	0.65	0.257	0	4	Sirpa	positive	0.617752	0.243278
0	-5.76661	0.025	0.416	0	4	Aff3	negative	0.0235974	0.719983
0	3.37627	0.423	0.033	0	4	Arhgef37	positive	0.361683	0.031692
0	1.08191	0.776	0.387	0	4	Ucp2	positive	0.763378	0.365248
0	1.50768	0.622	0.235	0	4	Psmb4	positive	0.536709	0.194267
0	1.28029	0.613	0.226	0	4	App	positive	0.535309	0.209022
0	1.29873	0.696	0.309	0	4	Rac1	positive	0.621641	0.261504
0	1.69968	0.572	0.185	0	4	Bri3	positive	0.491406	0.153574
0	1.18361	0.924	0.539	0	4	Cyba	positive	1.30136	0.64101
0	1.70254	0.558	0.175	0	4	Clec4a2	positive	0.486097	0.150953
0	2.4483	0.997	0.615	0	4	Lyz2	positive	3.49661	1.23013
0	1.84365	0.547	0.165	0	4	Cd300a	positive	0.521799	0.149848
0	1.07824	0.663	0.281	0	4	Ncf4	positive	0.601914	0.269738
0	2.22382	0.493	0.112	0	4	Asah1	positive	0.393821	0.0864027
0	1.9535	0.518	0.138	0	4	Pdia6	positive	0.424925	0.110969
0	1.92595	0.552	0.173	0	4	Id2	positive	0.631489	0.177193
0	1.20415	0.856	0.477	0	4	Hspa8	positive	1.07285	0.517241
0	1.70743	0.566	0.188	0	4	Aprt	positive	0.490587	0.155049
0	1.27327	0.698	0.32	0	4	BC005537	positive	0.642122	0.277816
0	1.47697	0.665	0.289	0	4	Ptpn1	positive	0.651711	0.253791
0	4.74563	0.392	0.016	0	4	Msr1	positive	0.31497	0.0121754
0	1.21998	0.675	0.3	0	4	Atp6v0c	positive	0.599709	0.260489
0	1.52643	0.613	0.239	0	4	Tagln2	positive	0.596558	0.215527
0	0.672218	0.761	0.388	0	4	Alox5ap	positive	0.767496	0.436794
0	2.05388	0.983	0.61	0	4	Tmsb10	positive	2.15528	0.806138
0	1.12679	0.662	0.29	0	4	Spi1	positive	0.600985	0.269246
0	2.62247	0.447	0.076	0	4	Idh1	positive	0.356982	0.0593128
0	2.19708	0.463	0.092	0	4	Ifi204	positive	0.411052	0.0856154
0	1.43183	0.604	0.235	0	4	Hint1	positive	0.541581	0.20469
0	4.87898	0.384	0.015	0	4	Ms4a6d	positive	0.309086	0.0112162
0	0.885322	0.676	0.31	0	4	Emb	positive	0.652567	0.322761
0	2.89009	0.415	0.049	0	4	Ptpro	positive	0.338072	0.0427853
0	1.05615	0.744	0.379	0	4	Gnb2	positive	0.694886	0.340399
0	1.39392	0.63	0.265	0	4	Emp3	positive	0.563917	0.223727
0	1.13732	0.649	0.285	0	4	Aldoa	positive	0.578523	0.256536
0	2.05991	0.48	0.118	0	4	Psmb10	positive	0.382284	0.0928399
0	1.52509	0.516	0.155	0	4	Tmem14c	positive	0.411405	0.131758
0	1.42959	0.583	0.222	0	4	Uqcrb	positive	0.493747	0.184723
0	1.04542	0.71	0.349	0	4	Atp5a1	positive	0.649118	0.315104
0	2.98748	0.413	0.054	0	4	Capn2	positive	0.322453	0.0413948
0	4.22492	0.384	0.025	0	4	Nrg1	positive	0.38506	0.022395
0	1.92944	0.494	0.135	0	4	Csf2rb	positive	0.40602	0.108296
0	1.44793	0.576	0.217	0	4	Pgam1	positive	0.503307	0.185528
0	2.76857	0.417	0.059	0	4	Csf1r	positive	0.341263	0.0492955
0	0.743389	0.715	0.358	0	4	Anxa2	positive	0.687222	0.376264
0	1.15765	0.63	0.273	0	4	Slc25a5	positive	0.545113	0.239986
0	3.8	0.392	0.036	0	4	Clec4a1	positive	0.372972	0.0298673
0	1.84751	0.501	0.145	0	4	P4hb	positive	0.410794	0.115871
0	2.17331	0.451	0.095	0	4	Ms4a4c	positive	0.388061	0.0841239
0	1.13029	0.879	0.524	0	4	H2afz	positive	1.3068	0.660163
0	1.90874	0.48	0.125	0	4	Slfn5	positive	0.480008	0.125574
0	3.01359	0.404	0.05	0	4	Stom	positive	0.310636	0.0382042
0	1.46263	0.571	0.217	0	4	Atp6v1e1	positive	0.48424	0.179113
0	0.401265	0.946	0.592	0	4	Tyrobp	positive	1.36663	0.897174
0	-5.74521	0.031	0.384	0	4	Bach2	negative	0.0319436	0.751226
0	1.34708	0.584	0.231	0	4	Arhgdia	positive	0.482312	0.189594
0	1.77751	0.5	0.147	0	4	Mpp1	positive	0.409655	0.119721
0	0.856539	0.73	0.38	0	4	Cotl1	positive	0.675214	0.361911
0	1.14591	0.591	0.244	0	4	Calr	positive	0.529256	0.225783
0	1.88786	0.475	0.128	0	4	Hexa	positive	0.370095	0.0998216
0	0.757769	0.795	0.45	0	4	Cd44	positive	0.843679	0.484577
0	2.14542	0.449	0.104	0	4	Snx1	positive	0.352714	0.080554
0	2.66298	0.405	0.06	0	4	Adgre1	positive	0.331485	0.0507761
0	2.09199	0.46	0.117	0	4	Atp1a1	positive	0.372505	0.0904437
0	-4.58767	0.382	0.725	0	4	S100a9	negative	0.485241	2.14563
0	0.982398	0.814	0.471	0	4	Capzb	positive	0.829846	0.443202
0	0.753248	0.838	0.495	0	4	Naca	positive	0.905997	0.529921
0	1.56721	0.527	0.186	0	4	S100a13	positive	0.434414	0.149441
0	1.10102	0.668	0.327	0	4	Pitpna	positive	0.600701	0.28587
0	0.860075	0.845	0.505	0	4	Rpl10	positive	1.02361	0.576992
0	1.1867	0.642	0.303	0	4	Klf13	positive	0.577351	0.261095
0	1.16555	0.624	0.286	0	4	Cox5b	positive	0.541491	0.243789
0	1.53993	0.51	0.172	0	4	Snx10	positive	0.410961	0.140049
0	1.08047	0.675	0.337	0	4	Ndufb1-ps	positive	0.605534	0.292029
0	1.10486	0.642	0.305	0	4	Ptpn6	positive	0.584914	0.273804
0	0.957149	0.668	0.333	0	4	Pcbp1	positive	0.587835	0.297584
0	2.08011	0.404	0.069	0	4	Hmox1	positive	0.347029	0.065699
0	2.13517	0.436	0.101	0	4	Bax	positive	0.340742	0.0781594
0	1.14106	0.607	0.272	0	4	Prkcd	positive	0.524799	0.237305
0	1.00626	0.589	0.255	0	4	Mgst1	positive	0.521523	0.244319
0	0.762204	0.701	0.367	0	4	Fxyd5	positive	0.699555	0.385331
0	-4.42214	0.028	0.362	0	4	Ets1	negative	0.0225547	0.388805
0	0.823975	0.627	0.294	0	4	Gab2	positive	0.590815	0.303545
0	1.00408	0.599	0.267	0	4	1810037I17Rik	positive	0.522712	0.2455
0	3.47295	0.365	0.033	0	4	Mcub	positive	0.277836	0.0248882
0	0.880032	0.69	0.359	0	4	Pkm	positive	0.631403	0.334866
0	0.743207	0.692	0.363	0	4	Tpd52	positive	0.679861	0.378886
0	1.59505	0.48	0.151	0	4	Ssr4	positive	0.381984	0.123318
0	3.56598	0.369	0.041	0	4	Ear2	positive	0.344901	0.0338032
0	1.02786	0.655	0.328	0	4	Cox7a2	positive	0.583408	0.287697
0	1.08345	0.624	0.298	0	4	Rbx1	positive	0.534956	0.253312
0	0.851288	0.6	0.274	0	4	Mcemp1	positive	0.558017	0.284883
0	1.77122	0.468	0.143	0	4	Esd	positive	0.375212	0.111544
0	0.579688	0.896	0.571	0	4	Rpl10a	positive	1.14419	0.731678
0	1.43775	0.952	0.628	0	4	Ftl1	positive	1.60176	0.752866
0	1.08641	0.612	0.289	0	4	Atp6v0e	positive	0.512067	0.241297
0	0.85803	0.723	0.401	0	4	Gabarap	positive	0.68024	0.373602
0	2.09901	0.428	0.108	0	4	Tnfrsf1b	positive	0.374346	0.0904243
0	2.82122	0.366	0.047	0	4	Nav1	positive	0.290848	0.039526
0	0.77229	0.631	0.312	0	4	Camk2d	positive	0.606051	0.328652
0	0.579579	0.849	0.53	0	4	Rpl35	positive	0.976021	0.62253
0	2.16744	0.413	0.094	0	4	Frrs1	positive	0.319315	0.0717191
0	1.00799	0.6	0.281	0	4	Eif4a1	positive	0.514247	0.248925
0	3.77237	0.346	0.027	0	4	Stx3	positive	0.264499	0.0199421
0	0.7101	0.79	0.472	0	4	Mcl1	positive	0.848929	0.505819
0	1.48694	0.493	0.175	0	4	Srgap2	positive	0.405667	0.14463
0	0.879985	0.685	0.368	0	4	Ywhae	positive	0.614538	0.331655
0	1.73393	0.424	0.107	0	4	Fnip2	positive	0.356811	0.0971247
0	0.849487	0.755	0.438	0	4	Asap1	positive	0.784793	0.441875
0	1.37591	0.457	0.142	0	4	Ext1	positive	0.391433	0.136342
0	1.80937	0.446	0.131	0	4	Ciao2a	positive	0.351528	0.101417
0	1.63992	0.463	0.149	0	4	Psmb5	positive	0.363408	0.116701
0	1.42789	0.484	0.17	0	4	Akr1a1	positive	0.380559	0.137597
0	1.22149	0.538	0.225	0	4	Efhd2	positive	0.45922	0.194557
0	3.25276	0.355	0.042	0	4	Clec4a3	positive	0.337067	0.0375912
0	-2.72245	0.085	0.398	0	4	Cyfip2	negative	0.064773	0.370109
0	1.14518	0.567	0.254	0	4	Atp5j2	positive	0.467335	0.21034
0	0.778119	0.742	0.431	0	4	Arpc1b	positive	0.699878	0.406259
0	0.684347	0.842	0.531	0	4	Rps17	positive	1.01512	0.622991
0	1.25991	0.527	0.217	0	4	Mia2	positive	0.427543	0.177952
0	1.58064	0.446	0.136	0	4	Grk5	positive	0.388156	0.124735
0	0.839196	0.682	0.373	0	4	Wipf1	positive	0.624924	0.345133
0	2.63895	0.371	0.062	0	4	Ggh	positive	0.283372	0.0462486
0	1.35381	0.504	0.195	0	4	Glipr1	positive	0.436241	0.169645
0	2.60599	0.376	0.067	0	4	Gngt2	positive	0.329894	0.0562437
0	1.46388	0.465	0.157	0	4	Fcgr3	positive	0.376144	0.132376
0	2.53766	0.378	0.07	0	4	Hopx	positive	0.31095	0.0553853
0	1.8431	0.427	0.119	0	4	Myo1g	positive	0.328023	0.0915083
0	0.930653	0.615	0.307	0	4	Atp5g2	positive	0.539236	0.276681
0	2.38399	0.382	0.074	0	4	Lipa	positive	0.301354	0.0578588
0	0.852861	0.752	0.445	0	4	Gapdh	positive	0.793316	0.449336
0	2.97308	0.353	0.046	0	4	Tifab	positive	0.26932	0.0345037
0	1.86751	0.415	0.108	0	4	Itgb7	positive	0.324553	0.0870702
0	1.11918	0.584	0.277	0	4	Arf1	positive	0.482548	0.225032
0	1.00884	0.612	0.306	0	4	Dennd1a	positive	0.572805	0.287534
0	1.06532	0.588	0.282	0	4	H2afj	positive	0.500276	0.239693
0	2.07545	0.403	0.099	0	4	Evi2a	positive	0.319496	0.0767063
0	2.20083	0.384	0.08	0	4	Zbp1	positive	0.309835	0.0661334
0	1.74735	0.436	0.132	0	4	Xbp1	positive	0.347796	0.104307
0	3.34237	0.342	0.039	0	4	Frmd4b	positive	0.304315	0.0325195
0	0.509694	0.766	0.463	0	4	Eef1b2	positive	0.784507	0.509147
0	2.41136	0.371	0.069	0	4	Tep1	positive	0.283585	0.0530077
0	1.64055	0.44	0.139	0	4	Rnpep	positive	0.341318	0.10875
0	1.31594	0.484	0.183	0	4	Xdh	positive	0.402002	0.157641
0	1.9508	0.404	0.104	0	4	Trafd1	positive	0.318349	0.082163
0	0.705258	0.906	0.606	0	4	Sem1	positive	1.09237	0.684135
0	1.25107	0.512	0.212	0	4	Dbnl	positive	0.413362	0.172844
0	-3.76403	0.051	0.351	0	4	Msi2	negative	0.0386611	0.389205
0	1.38143	0.467	0.168	0	4	Fes	positive	0.364654	0.136177
0	1.12847	0.536	0.237	0	4	Psmb8	positive	0.439775	0.197941
0	0.911708	0.686	0.388	0	4	Wdr26	positive	0.640485	0.349371
0	0.795486	0.786	0.488	0	4	Laptm5	positive	0.805714	0.480558
0	0.951164	0.601	0.303	0	4	Ptpn18	positive	0.509085	0.260362
0	-2.61391	0.129	0.427	0	4	Cd24a	negative	0.101517	0.47169
0	-2.27996	0.21	0.507	0	4	Stk17b	negative	0.16613	0.589529
0	0.505592	0.649	0.353	0	4	H2afy	positive	0.600502	0.364957
0	0.556648	0.862	0.566	0	4	Rpl15	positive	1.05815	0.690729
0	0.953784	0.611	0.315	0	4	Cox6b1	positive	0.516585	0.266391
0	1.38001	0.471	0.175	0	4	Napsa	positive	0.377764	0.143159
0	1.19006	0.507	0.212	0	4	Timm10b	positive	0.407562	0.175162
0	0.866447	0.531	0.236	0	4	Fgd4	positive	0.452888	0.226659
0	1.70107	0.412	0.117	0	4	Rab32	positive	0.316322	0.0942797
0	-4.56538	0.116	0.411	0	4	Retnlg	negative	0.134074	1.03627
0	0.969056	0.611	0.317	0	4	Tln1	positive	0.523551	0.26922
0	0.655303	0.613	0.319	0	4	Epsti1	positive	0.570682	0.327394
0	0.757101	0.609	0.315	0	4	Unc93b1	positive	0.527344	0.294329
0	3.64881	0.317	0.023	0	4	Shtn1	positive	0.243466	0.0185292
0	-1.95568	0.247	0.54	0	4	Jund	negative	0.203856	0.613456
0	-2.49538	0.163	0.456	0	4	Dennd4a	negative	0.128008	0.515408
0	0.630686	0.774	0.481	0	4	Btf3	positive	0.756964	0.478151
0	1.76464	0.399	0.106	0	4	Plin3	positive	0.30669	0.0863694
0	1.28925	0.495	0.202	0	4	Ndufb3	positive	0.399385	0.163047
0	2.27014	0.368	0.075	0	4	Itm2c	positive	0.280335	0.0578207
0	1.32366	0.473	0.18	0	4	Rbm8a	positive	0.367951	0.144087
0	3.64791	0.32	0.027	0	4	Arhgef10l	positive	0.242055	0.0198206
0	1.09169	0.487	0.194	0	4	Rbm47	positive	0.401245	0.175399
0	1.4295	0.455	0.165	0	4	Psma4	positive	0.355443	0.130726
0	1.46986	0.453	0.163	0	4	Ndufb8	positive	0.353201	0.127493
0	0.886399	0.487	0.198	0	4	Ly86	positive	0.40594	0.195453
0	-1.80607	0.263	0.551	0	4	Tnrc6b	negative	0.203341	0.572869
0	1.49184	0.41	0.122	0	4	Ms4a6b	positive	0.338728	0.111223
0	0.559538	0.641	0.354	0	4	Prr13	positive	0.614303	0.376714
0	5.18436	0.296	0.009	0	4	Hal	positive	0.23384	0.00676257
0	0.438839	0.766	0.48	0	4	Rpl4	positive	0.773132	0.527003
0	1.21639	0.456	0.17	0	4	Evl	positive	0.369685	0.150012
0	2.37605	0.354	0.068	0	4	Gm21188	positive	0.272707	0.0523815
0	5.87963	0.292	0.006	0	4	Rnase2a	positive	0.249264	0.00446979
0	1.03214	0.533	0.248	0	4	Nsa2	positive	0.433552	0.207452
0	0.554375	0.871	0.586	0	4	Hsp90ab1	positive	1.0974	0.720701
0	1.20125	0.453	0.168	0	4	C3	positive	0.377213	0.153832
0	0.851838	0.607	0.322	0	4	Arf5	positive	0.511417	0.277209
0	1.54416	0.388	0.104	0	4	Eps8	positive	0.315395	0.0969462
0	1.03564	0.541	0.257	0	4	Psmb1	positive	0.436032	0.210507
0	1.01526	0.553	0.269	0	4	Vapa	positive	0.452283	0.222125
0	0.707954	0.631	0.348	0	4	Rgs2	positive	0.609997	0.354897
0	0.928451	0.575	0.292	0	4	Taok3	positive	0.479321	0.248259
0	1.45529	0.442	0.16	0	4	Bin2	positive	0.351128	0.127431
0	1.59388	0.418	0.136	0	4	Cyfip1	positive	0.325001	0.106955
0	1.08362	0.498	0.217	0	4	Atox1	positive	0.398316	0.181011
0	1.26071	0.448	0.168	0	4	Snx20	positive	0.352387	0.140019
0	2.23693	0.356	0.076	0	4	Mfsd1	positive	0.268698	0.0572118
0	0.501069	0.757	0.478	0	4	Rpl7a	positive	0.755119	0.503538
0	1.00829	0.559	0.28	0	4	Hspa5	positive	0.498743	0.248031
0	-3.46081	0.058	0.337	0	4	Mctp2	negative	0.0439746	0.359
0	0.710588	0.642	0.363	0	4	Dleu2	positive	0.612982	0.361772
0	1.40718	0.432	0.154	0	4	Ifi209	positive	0.358136	0.132103
0	0.862902	0.548	0.27	0	4	Sec61g	positive	0.455418	0.237909
0	0.910513	0.578	0.3	0	4	Tpr	positive	0.486145	0.255712
0	1.1101	0.566	0.288	0	4	Tubb5	positive	0.641281	0.308188
0	0.617885	0.856	0.579	0	4	Gnai2	positive	0.941061	0.615656
0	1.09568	0.514	0.237	0	4	Pdcd6ip	positive	0.414972	0.193295
0	1.2043	0.47	0.193	0	4	Hpcal1	positive	0.374076	0.158839
0	0.685642	0.514	0.238	0	4	Ppm1h	positive	0.427196	0.231291
0	0.411666	0.924	0.648	0	4	Rack1	positive	1.18251	0.836242
0	1.08088	0.508	0.233	0	4	Vcp	positive	0.406901	0.189852
0	1.37205	0.438	0.163	0	4	Ddi2	positive	0.345247	0.131279
0	0.63601	0.808	0.533	0	4	Hnrnpf	positive	0.823871	0.532451
0	0.827799	0.579	0.304	0	4	Anp32b	positive	0.566973	0.304769
0	6.42121	0.285	0.01	0	4	Saa3	positive	0.406604	0.00898851
0	-4.38712	0.04	0.314	0	4	Mmp9	negative	0.0388828	0.521437
0	0.892224	0.907	0.633	0	4	Itm2b	positive	1.18408	0.715959
0	-6.33489	0.021	0.295	0	4	Ebf1	negative	0.0262709	0.769862
0	0.713796	0.735	0.461	0	4	Cox8a	positive	0.710355	0.435796
0	0.574424	0.687	0.414	0	4	Diaph2	positive	0.658008	0.419631
0	1.61547	0.363	0.09	0	4	Ldlrad3	positive	0.29229	0.0836739
0	1.37521	0.431	0.158	0	4	Stx7	positive	0.335165	0.126719
0	0.621348	0.776	0.503	0	4	Ly6e	positive	0.917021	0.597689
0	2.51603	0.329	0.057	0	4	Vwa5a	positive	0.246929	0.0429328
0	1.72439	0.39	0.118	0	4	Vps13c	positive	0.303235	0.0918327
0	1.44405	0.432	0.16	0	4	Kctd20	positive	0.341102	0.125605
0	0.592116	0.642	0.371	0	4	Sell	positive	0.611551	0.37948
0	2.94989	0.31	0.039	0	4	Ctnnd1	positive	0.234206	0.0301352
0	1.06678	0.504	0.233	0	4	Atp6v0b	positive	0.401963	0.189313
0	1.56896	0.398	0.127	0	4	Gltp	positive	0.303899	0.10027
0	0.935235	0.551	0.28	0	4	Fermt3	positive	0.456402	0.234741
0	1.06507	0.498	0.228	0	4	Ppig	positive	0.401555	0.188364
0	-2.50014	0.124	0.394	0	4	Pag1	negative	0.0942723	0.412676
0	2.82207	0.314	0.044	0	4	Naga	positive	0.232102	0.0326988
0	0.644629	0.762	0.493	0	4	Rhoa	positive	0.717607	0.460107
0	1.59543	0.397	0.128	0	4	Anxa7	positive	0.306912	0.100548
0	2.01162	0.357	0.089	0	4	Tnfaip8l2	positive	0.27325	0.0681276
0	1.39029	0.445	0.177	0	4	Cept1	positive	0.367128	0.142764
0	0.926646	0.517	0.249	0	4	Zyx	positive	0.429384	0.216966
0	1.38246	0.43	0.162	0	4	Apaf1	positive	0.33725	0.128686
0	1.37561	0.425	0.157	0	4	Rnaseh2c	positive	0.331482	0.125716
0	0.81938	0.574	0.306	0	4	Psme1	positive	0.481579	0.266003
0	3.04893	0.3	0.033	0	4	Itga1	positive	0.240799	0.0278517
0	-5.08041	0.023	0.29	0	4	Kcnq5	negative	0.0206883	0.435322
0	-3.51622	0.05	0.316	0	4	Ipcef1	negative	0.0367414	0.326302
0	1.72525	0.375	0.109	0	4	Tmem256	positive	0.282921	0.0844388
0	0.63141	0.588	0.322	0	4	Snrpg	positive	0.50088	0.300454
0	1.02717	0.494	0.229	0	4	Lcp2	positive	0.408649	0.195674
0	1.22877	0.462	0.197	0	4	Jpt1	positive	0.373285	0.159427
0	1.42643	0.391	0.127	0	4	Myadm	positive	0.307029	0.107948
0	0.61064	0.522	0.258	0	4	March1	positive	0.461006	0.264409
0	0.327238	0.547	0.284	0	4	Dstn	positive	0.492958	0.32313
0	1.13511	0.473	0.21	0	4	Sppl2a	positive	0.383293	0.172764
0	0.539081	0.918	0.655	0	4	Rpl6	positive	1.19751	0.814895
0	1.12014	0.468	0.206	0	4	Pdia3	positive	0.368787	0.166684
0	0.953331	0.506	0.244	0	4	Canx	positive	0.408226	0.20514
0	0.966384	0.514	0.252	0	4	Ndufb9	positive	0.411969	0.207467
0	-2.79677	0.081	0.343	0	4	Xist	negative	0.0869492	0.485361
0	0.362543	0.574	0.312	0	4	Hp	positive	0.522559	0.34703
0	0.536373	0.683	0.422	0	4	Gm10076	positive	0.645011	0.421555
0	1.53986	0.388	0.127	0	4	Tpi1	positive	0.300162	0.100927
0	0.90647	0.526	0.265	0	4	Eif3k	positive	0.420276	0.218924
0	-2.89789	0.142	0.402	0	4	Rabgap1l	negative	0.108862	0.501559
0	1.27697	0.416	0.156	0	4	Fndc3b	positive	0.327197	0.12934
0	1.533	0.382	0.122	0	4	H2-DMa	positive	0.30192	0.100872
0	1.02001	0.498	0.238	0	4	Cox7b	positive	0.409854	0.199131
0	1.68195	0.324	0.065	0	4	Mt1	positive	0.258719	0.0653114
0	1.06366	0.484	0.225	0	4	Rab1a	positive	0.387627	0.183285
0	0.594459	0.729	0.47	0	4	Rbm3	positive	0.728433	0.474478
0	1.92916	0.337	0.078	0	4	Tlr13	positive	0.260566	0.064721
0	1.27994	0.413	0.155	0	4	Cd48	positive	0.31842	0.126401
0	0.913766	0.535	0.277	0	4	Ywhab	positive	0.433653	0.227792
0	0.846828	0.906	0.648	0	4	Calm1	positive	1.15724	0.710502
0	0.885895	0.52	0.262	0	4	Dek	positive	0.480466	0.248377
0	0.623384	0.64	0.383	0	4	Sdcbp	positive	0.576466	0.358521
0	1.28805	0.438	0.181	0	4	Hexb	positive	0.351656	0.144656
0	0.993188	0.442	0.186	0	4	Hdgf	positive	0.34926	0.161017
0	1.00861	0.491	0.235	0	4	Dynll1	positive	0.403899	0.19766
0	-3.17686	0.129	0.385	0	4	Pglyrp1	negative	0.119986	0.653672
0	1.61086	0.376	0.12	0	4	Psmd2	positive	0.287711	0.0930955
0	1.01138	0.485	0.229	0	4	Synj1	positive	0.394604	0.191829
0	1.16213	0.45	0.195	0	4	Smdt1	positive	0.355898	0.156843
0	3.22986	0.287	0.032	0	4	Plxnb2	positive	0.214845	0.0233466
0	0.793798	0.556	0.302	0	4	Tor1aip1	positive	0.4702	0.264553
0	1.50249	0.391	0.137	0	4	Lman2	positive	0.297357	0.104879
0	0.696278	0.58	0.326	0	4	Cox5a	positive	0.495691	0.292986
0	2.06283	0.332	0.079	0	4	Tor1a	positive	0.246779	0.0590819
0	1.27366	0.421	0.168	0	4	Eno1	positive	0.326013	0.132783
0	-3.65757	0.061	0.314	0	4	Mxd1	negative	0.0478268	0.395028
0	1.26649	0.425	0.172	0	4	Capns1	positive	0.327026	0.13443
0	1.47293	0.385	0.132	0	4	Selenos	positive	0.300233	0.105914
0	0.372868	0.394	0.141	0	4	Bst2	positive	0.314523	0.163643
0	2.00519	0.336	0.083	0	4	Tcirg1	positive	0.256933	0.0638542
0	0.916233	0.525	0.273	0	4	Cox6a1	positive	0.428616	0.224955
0	1.64981	0.363	0.111	0	4	Otulinl	positive	0.29103	0.0913201
0	-3.67528	0.038	0.29	0	4	Satb1	negative	0.0287134	0.290468
0	1.79462	0.355	0.104	0	4	Ube2c	positive	0.372016	0.106963
0	0.360401	0.908	0.657	0	4	Rplp0	positive	1.18685	0.855865
0	0.825409	0.53	0.279	0	4	Rtn4	positive	0.44129	0.241921
0	1.09949	0.44	0.189	0	4	Slfn1	positive	0.389817	0.175759
0	2.77363	0.295	0.044	0	4	Sdf2l1	positive	0.223583	0.0329829
0	0.783734	0.977	0.726	0	4	Rps28	positive	1.57401	0.991104
0	2.18606	0.308	0.058	0	4	Haus8	positive	0.231874	0.0473642
0	0.574583	0.656	0.407	0	4	Chchd2	positive	0.574755	0.371179
0	-3.38976	0.082	0.331	0	4	Pbx1	negative	0.0642853	0.429359
0	0.490081	0.589	0.34	0	4	Ctsd	positive	0.580006	0.367571
0	1.07791	0.442	0.194	0	4	Atp5k	positive	0.341001	0.15635
0	-4.80269	0.016	0.264	0	4	Tspan13	negative	0.0119037	0.262884
0	1.49011	0.37	0.122	0	4	Aldh3b1	positive	0.281002	0.0967265
0	1.37529	0.4	0.153	0	4	Aurkaip1	positive	0.31149	0.119724
0	0.871898	0.513	0.266	0	4	Rab14	positive	0.410027	0.219074
0	1.56393	0.357	0.11	0	4	Klra2	positive	0.303275	0.0989119
0	1.10381	0.44	0.194	0	4	Chmp2a	positive	0.345866	0.15758
0	-1.74905	0.375	0.621	0	4	Prkcb	negative	0.315132	0.77024
0	0.628879	0.602	0.356	0	4	Uba52	positive	0.517743	0.322762
0	0.564446	0.732	0.486	0	4	Actr2	positive	0.67907	0.455274
0	2.00343	0.326	0.08	0	4	Nt5c	positive	0.24269	0.0600488
0	-5.11688	0.013	0.259	0	4	Cmah	negative	0.00980657	0.267401
0	0.783751	0.49	0.244	0	4	Ifnar2	positive	0.396084	0.214298
0	0.555927	0.808	0.563	0	4	Cox4i1	positive	0.84996	0.580739
0	1.16797	0.402	0.157	0	4	Gm2a	positive	0.319889	0.134407
0	1.00649	0.441	0.196	0	4	Rhog	positive	0.343346	0.163122
0	1.15914	0.408	0.163	0	4	Tuba1b	positive	0.364023	0.153656
0	0.518654	0.535	0.291	0	4	Pgd	positive	0.444723	0.278188
0	0.835192	0.521	0.277	0	4	Vamp8	positive	0.425301	0.233053
0	0.484306	0.718	0.474	0	4	Calm2	positive	0.69198	0.475707
0	2.33376	0.304	0.06	0	4	Fam89b	positive	0.2249	0.044495
0	0.542555	0.811	0.568	0	4	Serf2	positive	0.849946	0.585699
0	1.42315	0.388	0.145	0	4	Morrbid	positive	0.331714	0.123844
0	1.00841	0.467	0.224	0	4	Atp6v1f	positive	0.36833	0.180754
0	1.21605	0.366	0.123	0	4	Rnase6	positive	0.29106	0.112296
0	1.25452	0.405	0.163	0	4	Ubxn1	positive	0.308955	0.127189
0	0.913557	0.46	0.218	0	4	Sh3bgrl	positive	0.37044	0.187191
0	2.52334	0.291	0.049	0	4	AI839979	positive	0.218357	0.0375612
0	0.317421	0.961	0.719	0	4	Rpsa	positive	1.44225	1.06008
0	0.486835	0.836	0.595	0	4	Sh3bgrl3	positive	0.899055	0.635623
0	0.765269	0.87	0.629	0	4	Ppia	positive	1.25712	0.803727
0	1.19185	0.401	0.161	0	4	Cd2ap	positive	0.321504	0.135972
0	-1.7468	0.369	0.609	0	4	Mir142hg	negative	0.308039	0.739395
0	1.36871	0.381	0.142	0	4	Psmb6	positive	0.289102	0.110208
0	0.541141	0.627	0.388	0	4	Gng5	positive	0.54243	0.355987
0	0.516824	0.955	0.716	0	4	Rps5	positive	1.43644	0.99338
0	1.46291	0.367	0.128	0	4	Me2	positive	0.27834	0.0991213
0	2.71228	0.281	0.043	0	4	Ikbke	positive	0.210093	0.0319842
0	1.30251	0.384	0.146	0	4	Snw1	positive	0.290192	0.114743
0	0.543719	0.616	0.378	0	4	Rbms1	positive	0.53025	0.346375
0	0.485889	0.727	0.489	0	4	Lsp1	positive	0.771665	0.532049
0	0.965585	0.479	0.241	0	4	Reep5	positive	0.387247	0.197088
0	0.962096	0.464	0.227	0	4	Ube2l3	positive	0.360472	0.181462
0	0.785154	0.51	0.273	0	4	Tmed10	positive	0.404965	0.227391
0	1.10476	0.432	0.195	0	4	Slk	positive	0.337632	0.155129
0	0.95673	0.453	0.217	0	4	Eif3c	positive	0.350243	0.175059
0	-3.39297	0.094	0.33	0	4	Mef2c	negative	0.0752665	0.467179
0	-2.48909	0.098	0.333	0	4	Tut4	negative	0.0719502	0.326043
0	1.28059	0.378	0.143	0	4	Tiam1	positive	0.295268	0.117494
0	0.814296	0.497	0.262	0	4	Xrn2	positive	0.405818	0.223644
0	1.53492	0.357	0.122	0	4	Rpn2	positive	0.270534	0.0931271
0	-3.90532	0.048	0.283	0	4	Inpp4b	negative	0.04062	0.3795
0	0.739503	0.491	0.256	0	4	Vsir	positive	0.403303	0.228628
0	0.58457	0.608	0.373	0	4	Cox7c	positive	0.522501	0.335795
0	0.469682	0.913	0.678	0	4	Rpl24	positive	1.16406	0.828409
0	0.79754	0.511	0.276	0	4	Fam111a	positive	0.424815	0.238227
0	-4.61398	0.017	0.252	0	4	Ablim1	negative	0.0130394	0.261283
0	1.90296	0.318	0.084	0	4	Cd300c2	positive	0.262298	0.0699733
0	1.15229	0.411	0.177	0	4	Sept9	positive	0.31528	0.139097
0	0.638808	0.607	0.373	0	4	Clic1	positive	0.516733	0.32572
0	1.1734	0.368	0.135	0	4	Cd180	positive	0.296221	0.121043
0	1.17752	0.405	0.173	0	4	Psmb2	positive	0.311255	0.135547
0	0.964433	0.445	0.213	0	4	Uqcrq	positive	0.346381	0.17255
0	1.25673	0.393	0.161	0	4	Tap1	positive	0.310069	0.12864
0	1.56125	0.345	0.113	0	4	Cycs	positive	0.263698	0.0883529
0	0.614071	0.57	0.338	0	4	Gdi2	positive	0.467491	0.292881
0	3.20403	0.26	0.029	0	4	Mafb	positive	0.258636	0.0279476
0	0.92713	0.437	0.206	0	4	St3gal4	positive	0.360733	0.180639
0	0.583207	0.91	0.679	0	4	Actr3	positive	1.09021	0.756282
0	1.53022	0.351	0.12	0	4	Rpn1	positive	0.267994	0.0924683
0	1.97697	0.302	0.071	0	4	Mitf	positive	0.239189	0.0586948
0	0.879466	0.455	0.225	0	4	Atp5g3	positive	0.361533	0.188604
0	1.82401	0.32	0.09	0	4	Dram2	positive	0.244755	0.0691093
0	-3.46847	0.035	0.265	0	4	Pip5k1b	negative	0.0262634	0.246444
0	1.47696	0.355	0.125	0	4	M6pr	positive	0.270797	0.0964954
0	0.423804	0.413	0.183	0	4	Prdx2	positive	0.320479	0.180704
0	0.335244	0.315	0.085	0	4	Prtn3	positive	0.317784	0.127696
0	1.12107	0.407	0.177	0	4	Rnf213	positive	0.339341	0.151574
0	2.68282	0.274	0.045	0	4	Sirpb1c	positive	0.222085	0.0350185
0	1.63106	0.334	0.105	0	4	Tbcb	positive	0.250706	0.0802015
0	1.70426	0.32	0.091	0	4	Trio	positive	0.239836	0.0712443
0	0.375081	0.492	0.263	0	4	Atpif1	positive	0.410346	0.261838
0	1.05916	0.43	0.201	0	4	Spcs2	positive	0.340998	0.162239
0	1.09428	0.415	0.186	0	4	Ppib	positive	0.317811	0.146236
0	1.88109	0.313	0.084	0	4	Naip2	positive	0.234826	0.0634547
0	-5.58845	0.011	0.24	0	4	Blnk	negative	0.00861986	0.290145
0	0.634923	0.544	0.316	0	4	Slc25a3	positive	0.448493	0.276536
0	0.543434	0.457	0.229	0	4	Plekhm3	positive	0.373941	0.223788
0	1.20318	0.382	0.154	0	4	Mrps14	positive	0.289244	0.122018
0	1.29456	0.376	0.148	0	4	Edem1	positive	0.287948	0.115917
0	1.36607	0.372	0.144	0	4	Atp6ap1	positive	0.288645	0.112043
0	0.555228	0.558	0.331	0	4	Atp2b1	positive	0.492837	0.315498
0	0.90855	0.446	0.219	0	4	Psmb9	positive	0.351159	0.180464
0	-3.63152	0.029	0.256	0	4	Ltb	negative	0.0221908	0.239389
0	1.09601	0.413	0.186	0	4	Psme2	positive	0.324979	0.14985
0	1.31932	0.338	0.112	0	4	Mob3b	positive	0.261539	0.0964679
0	1.45424	0.347	0.121	0	4	Stat6	positive	0.264698	0.0946985
0	1.20463	0.346	0.12	0	4	Trerf1	positive	0.278386	0.107884
0	-3.17204	0.056	0.281	0	4	Cd9	negative	0.0422878	0.294737
0	1.62019	0.327	0.102	0	4	Esyt1	positive	0.243986	0.0782115
0	-4.25254	0.026	0.251	0	4	Slc2a3	negative	0.0187913	0.262773
0	0.91976	0.441	0.216	0	4	Uqcr10	positive	0.3447	0.176347
0	0.731231	0.943	0.718	0	4	Arpc2	positive	1.23615	0.813094
0	1.97409	0.298	0.073	0	4	Lat2	positive	0.222882	0.0557125
0	0.890938	0.47	0.245	0	4	Psma2	positive	0.37179	0.197742
0	1.71536	0.306	0.081	0	4	Cpq	positive	0.234421	0.0671568
0	1.46926	0.346	0.121	0	4	Magt1	positive	0.262318	0.0934022
0	1.97484	0.296	0.072	0	4	Map3k20	positive	0.22199	0.0554791
0	2.03317	0.294	0.07	0	4	Tpp1	positive	0.219	0.0529565
0	0.692988	0.483	0.259	0	4	Rasa3	positive	0.396104	0.230589
0	1.59182	0.334	0.111	0	4	Ap2a2	positive	0.254909	0.0845768
0	0.852705	0.455	0.232	0	4	Atp5mpl	positive	0.355146	0.189987
0	0.834545	0.966	0.743	0	4	Rpl39	positive	1.67505	1.05613
0	0.615614	0.528	0.306	0	4	Fgr	positive	0.5081	0.314211
0	1.18101	0.337	0.115	0	4	Ctsl	positive	0.271401	0.106165
0	1.12865	0.384	0.162	0	4	Alyref	positive	0.305417	0.134694
0	3.59892	0.242	0.02	0	4	Papss2	positive	0.179675	0.0147411
0	1.23445	0.36	0.138	0	4	Pstpip2	positive	0.292374	0.119294
0	2.14087	0.275	0.054	0	4	Gstm1	positive	0.204811	0.0434836
0	3.22135	0.247	0.026	0	4	Gm35154	positive	0.195336	0.0208691
0	0.95878	0.414	0.193	0	4	Eif5b	positive	0.32415	0.159842
0	1.36004	0.346	0.125	0	4	Wls	positive	0.263444	0.0994492
0	1.10365	0.354	0.133	0	4	Ahcyl2	positive	0.279786	0.118182
0	1.23278	0.374	0.154	0	4	Arap1	positive	0.289509	0.121884
0	-3.96085	0.492	0.712	0	4	S100a8	negative	0.681821	2.18807
0	1.07613	0.401	0.182	0	4	Tmem167	positive	0.308296	0.143739
0	-4.61173	0.02	0.239	0	4	Ikzf3	negative	0.0158516	0.283434
0	0.615284	0.501	0.283	0	4	Rab5if	positive	0.398134	0.244232
0	1.65729	0.316	0.098	0	4	Stat2	positive	0.251619	0.0793124
0	0.608342	0.957	0.739	0	4	Rpl32	positive	1.6088	1.08672
0	1.34012	0.352	0.134	0	4	Plekho2	positive	0.278312	0.108466
0	0.639673	0.963	0.745	0	4	Rpl26	positive	1.52019	1.02026
0	1.35158	0.341	0.124	0	4	Coro1c	positive	0.254953	0.0967422
0	-3.70617	0.062	0.279	0	4	Syne1	negative	0.0493338	0.38812
0	1.0615	0.397	0.18	0	4	Atp6ap2	positive	0.306337	0.143674
0	-4.43998	0.021	0.238	0	4	Hdc	negative	0.0170847	0.27728
0	1.36998	0.346	0.129	0	4	Cnih4	positive	0.261277	0.099792
0	-2.45829	0.079	0.296	0	4	Zeb1	negative	0.0580622	0.271375
0	2.10577	0.28	0.064	0	4	Tmem43	positive	0.207723	0.0481099
0	1.4707	0.326	0.11	0	4	Tcn2	positive	0.243342	0.0855941
0	0.855091	0.438	0.222	0	4	Mapkapk2	positive	0.349412	0.186422
0	3.25301	0.24	0.024	0	4	Olfm1	positive	0.176206	0.0180036
0	1.15064	0.371	0.155	0	4	Pstpip1	positive	0.280326	0.122412
0	-2.24967	0.143	0.359	0	4	Pitpnc1	negative	0.10801	0.38361
0	0.865827	0.439	0.223	0	4	Hif1a	positive	0.372362	0.197029
0	0.579791	0.953	0.737	0	4	Rpl28	positive	1.45099	0.991197
0	1.3526	0.342	0.127	0	4	Bub3	positive	0.258746	0.0990603
0	1.43477	0.335	0.12	0	4	Ehbp1l1	positive	0.255439	0.0935054
0	-5.65508	0.011	0.226	0	4	Tmem163	negative	0.00918785	0.303616
0	0.670679	0.959	0.744	0	4	Coro1a	positive	1.35041	0.911356
0	0.96465	0.396	0.182	0	4	Ubald2	positive	0.308342	0.150753
0	1.73678	0.302	0.088	0	4	Dr1	positive	0.224095	0.0664684
0	1.80253	0.298	0.084	0	4	Nceh1	positive	0.225917	0.0641493
0	0.651814	0.947	0.733	0	4	Fam49b	positive	1.24565	0.853779
0	1.19794	0.363	0.15	0	4	Lamtor2	positive	0.272144	0.115973
0	0.816161	0.44	0.227	0	4	Clec12a	positive	0.369102	0.201406
0	1.10602	0.384	0.171	0	4	Psma1	positive	0.29123	0.133009
0	0.723694	0.486	0.273	0	4	Wdr1	positive	0.389412	0.228991
0	0.831595	0.463	0.251	0	4	Psmb3	positive	0.367671	0.203652
0	1.03472	0.387	0.175	0	4	Sod1	positive	0.303849	0.143451
0	1.19931	0.359	0.147	0	4	Krtcap2	positive	0.275223	0.117007
0	-2.88131	0.058	0.269	0	4	Pde4b	negative	0.0459148	0.273919
0	1.09244	0.38	0.169	0	4	Ndufs5	positive	0.28834	0.132445
0	1.14503	0.372	0.161	0	4	Cwc15	positive	0.283802	0.126154
0	0.645002	0.476	0.265	0	4	Hnrnpa1	positive	0.391329	0.236313
0	0.408872	0.934	0.724	0	4	Rpl18	positive	1.26063	0.932246
0	2.18533	0.265	0.055	0	4	Rap2b	positive	0.197135	0.0423046
0	1.3723	0.337	0.127	0	4	Uqcrfs1	positive	0.254478	0.0974552
0	2.90863	0.241	0.031	0	4	Sdc3	positive	0.187923	0.0244054
0	0.82731	0.435	0.225	0	4	Pomp	positive	0.338906	0.184163
0	1.03327	0.372	0.162	0	4	Igsf6	positive	0.287876	0.134182
0	2.80882	0.242	0.032	0	4	Tbc1d9	positive	0.182396	0.0252551
0	-4.25071	0.023	0.232	0	4	Gimap6	negative	0.0190528	0.270065
0	2.39134	0.258	0.049	0	4	Prdx4	positive	0.191321	0.0364791
0	-5.32352	0.011	0.22	0	4	Pax5	negative	0.00994927	0.28994
0	1.62577	0.298	0.089	0	4	Pira2	positive	0.225584	0.0707395
0	-5.23453	0.012	0.221	0	4	Cd79a	negative	0.0100712	0.276879
0	1.27581	0.336	0.128	0	4	Gyg	positive	0.253593	0.101109
0	1.45893	0.319	0.111	0	4	Lamtor5	positive	0.236612	0.0844565
0	2.38822	0.261	0.053	0	4	Metrnl	positive	0.216949	0.0426618
0	1.41773	0.308	0.1	0	4	Ptms	positive	0.24013	0.0840444
0	1.14101	0.366	0.158	0	4	Man2b1	positive	0.277732	0.12343
0	0.367407	0.947	0.739	0	4	Rps7	positive	1.3979	1.03902
0	1.32688	0.346	0.138	0	4	Bach1	positive	0.274619	0.109631
0	-4.09187	0.024	0.231	0	4	Cxcr2	negative	0.0201419	0.267105
0	1.88754	0.281	0.074	0	4	Gusb	positive	0.206885	0.0553093
0	1.39519	0.313	0.106	0	4	Rexo2	positive	0.233893	0.0845919
0	0.782564	0.464	0.257	0	4	Nin	positive	0.380834	0.217018
0	0.948813	0.399	0.192	0	4	Atp5o	positive	0.310108	0.155795
0	1.38971	0.322	0.115	0	4	Ppp1r21	positive	0.240136	0.0892854
0	4.27871	0.219	0.012	0	4	Cfh	positive	0.193045	0.0099861
0	0.884081	0.424	0.217	0	4	Brk1	positive	0.325011	0.172116
0	0.812715	0.439	0.232	0	4	Gpx4	positive	0.347614	0.19176
0	0.826071	0.438	0.231	0	4	Ndufa6	positive	0.342369	0.187851
0	1.02666	0.377	0.17	0	4	Snrpd1	positive	0.304389	0.144263
0	1.11721	0.364	0.157	0	4	Uba1	positive	0.272406	0.1224
0	1.3689	0.327	0.121	0	4	Srsf9	positive	0.241804	0.0919084
0	2.58234	0.254	0.048	0	4	Abi3	positive	0.198687	0.0351155
0	0.796469	0.436	0.23	0	4	Hnrnpab	positive	0.36044	0.199639
0	0.678358	0.479	0.273	0	4	Atp5b	positive	0.38731	0.23258
0	1.4992	0.308	0.103	0	4	Akr1b3	positive	0.229637	0.0793144
0	0.753836	0.443	0.238	0	4	Pgk1	positive	0.350606	0.19974
0	1.09056	0.361	0.156	0	4	Sema4a	positive	0.278322	0.126709
0	-3.29985	0.038	0.243	0	4	Actn1	negative	0.0283186	0.234356
0	4.1385	0.217	0.012	0	4	Pros1	positive	0.156889	0.00890471
0	1.34339	0.324	0.12	0	4	Ppt1	positive	0.254193	0.0972704
0	1.82869	0.28	0.076	0	4	Sap30	positive	0.207164	0.0575819
0	2.57842	0.247	0.043	0	4	Phf11b	positive	0.188717	0.0320618
0	1.47809	0.31	0.106	0	4	Tnfrsf21	positive	0.234514	0.0824462
0	2.09485	0.262	0.058	0	4	Gnpda1	positive	0.194584	0.0445048
0	1.45886	0.307	0.103	0	4	Nars	positive	0.228076	0.0801707
0	1.73771	0.29	0.086	0	4	Dnajc10	positive	0.216676	0.0647812
0	1.78115	0.285	0.081	0	4	Dnajb14	positive	0.212923	0.0611514
0	-1.88909	0.14	0.344	0	4	Itpr2	negative	0.1032	0.321463
0	0.524746	0.95	0.746	0	4	H2-K1	positive	1.31385	0.937774
0	1.40787	0.315	0.112	0	4	Psmc3	positive	0.233274	0.0857928
0	0.942532	0.39	0.187	0	4	Snrpb	positive	0.295443	0.148823
0	3.60912	0.222	0.019	0	4	Tmem51	positive	0.170396	0.0143323
0	1.26864	0.326	0.123	0	4	Flot2	positive	0.245844	0.0982366
0	-3.76967	0.033	0.236	0	4	St3gal5	negative	0.024055	0.247021
0	-4.66937	0.144	0.347	0	4	Ngp	negative	0.137891	0.87853
0	0.70541	0.48	0.277	0	4	Ndufb7	positive	0.386182	0.230828
0	0.910049	0.392	0.19	0	4	Twf2	positive	0.296436	0.151786
0	1.32603	0.328	0.126	0	4	Higd2a	positive	0.245654	0.0965721
0	2.11789	0.261	0.059	0	4	H2-DMb1	positive	0.204687	0.0470489
0	-1.52123	0.283	0.485	0	4	Pten	negative	0.217671	0.498675
0	0.879767	0.379	0.177	0	4	Csf2ra	positive	0.290945	0.148286
0	-2.18409	0.161	0.363	0	4	Msra	negative	0.122496	0.40762
0	1.06623	0.37	0.168	0	4	Sfr1	positive	0.282956	0.132214
0	2.15219	0.257	0.056	0	4	Tor3a	positive	0.193111	0.0428687
0	1.18338	0.325	0.124	0	4	Ehd4	positive	0.246216	0.102099
0	1.98941	0.267	0.066	0	4	Leprot	positive	0.196663	0.0493052
0	0.820567	0.431	0.23	0	4	Atp1b3	positive	0.357944	0.199827
0	1.48124	0.304	0.104	0	4	Ndufs2	positive	0.223907	0.07866
0	0.676556	0.438	0.238	0	4	Ran	positive	0.39427	0.229408
0	0.433724	0.957	0.757	0	4	Cd52	positive	1.44281	1.06774
0	1.19178	0.341	0.142	0	4	Psmd13	positive	0.257176	0.110422
0	1.04878	0.328	0.129	0	4	Bst1	positive	0.258702	0.114446
0	-4.36796	0.035	0.234	0	4	Igkc	negative	0.0320705	0.379998
0	0.901908	0.385	0.186	0	4	Zfp710	positive	0.305242	0.15649
0	0.786141	0.398	0.199	0	4	Nsf	positive	0.314012	0.171105
0	0.952185	0.379	0.18	0	4	Dad1	positive	0.288403	0.143959
0	2.03479	0.261	0.062	0	4	Acaa2	positive	0.190839	0.046047
0	0.967384	0.352	0.153	0	4	Atp5g1	positive	0.268261	0.12817
0	0.846586	0.414	0.215	0	4	Vdac2	positive	0.31788	0.171681
0	-3.47788	0.043	0.241	0	4	Hivep2	negative	0.0322482	0.26485
0	2.01143	0.258	0.06	0	4	Scpep1	positive	0.188302	0.0454634
0	0.707744	0.399	0.201	0	4	Cebpd	positive	0.320749	0.181052
0	0.299037	0.949	0.751	0	4	Arhgdib	positive	1.33314	0.996281
0	1.67656	0.281	0.084	0	4	Eif6	positive	0.205331	0.0629878
0	3.32947	0.22	0.023	0	4	Tfec	positive	0.164842	0.0166883
0	-2.09064	0.151	0.348	0	4	Igf1r	negative	0.116001	0.377345
0	1.57718	0.289	0.092	0	4	Dhx38	positive	0.213787	0.0700302
0	0.739719	0.444	0.249	0	4	Atp5c1	positive	0.346471	0.201891
0	0.75933	0.367	0.172	0	4	Dipk1a	positive	0.284478	0.151777
0	1.23195	0.332	0.137	0	4	Manf	positive	0.259212	0.108815
0	1.09986	0.348	0.153	0	4	Vps35	positive	0.260909	0.118864
0	1.13564	0.34	0.146	0	4	Ndufa11	positive	0.25592	0.113843
0	1.42379	0.303	0.109	0	4	Uqcrc1	positive	0.223664	0.0821155
0	1.74073	0.269	0.075	0	4	Npc1	positive	0.198789	0.0577775
0	-1.99177	0.1	0.294	0	4	Senp6	negative	0.0721455	0.252688
0	1.11931	0.34	0.147	0	4	Gng10	positive	0.260415	0.116759
0	1.79043	0.268	0.075	0	4	Slc8b1	positive	0.197746	0.0564111
0	-2.41794	0.128	0.321	0	4	Maml2	negative	0.102872	0.390776
0	1.41338	0.297	0.104	0	4	Eif3g	positive	0.219012	0.0799092
0	1.80073	0.267	0.074	0	4	Prkx	positive	0.200236	0.0567956
0	-3.06238	0.089	0.281	0	4	Fchsd2	negative	0.0687073	0.348893
0	2.16018	0.257	0.065	0	4	Fcgr2b	positive	0.211517	0.0502394
0	1.36921	0.307	0.115	0	4	Surf4	positive	0.228709	0.0874713
0	1.40556	0.303	0.111	0	4	Tmem160	positive	0.224791	0.0837944
0	1.8362	0.258	0.066	0	4	Ldlr	positive	0.202056	0.0542853
0	1.28359	0.313	0.121	0	4	Sbno2	positive	0.236842	0.0950105
0	2.05912	0.252	0.06	0	4	Bscl2	positive	0.184372	0.044348
0	3.43236	0.213	0.021	0	4	Renbp	positive	0.154153	0.0145031
0	-2.27872	0.091	0.283	0	4	Zfp36l1	negative	0.0725114	0.288906
0	0.344931	0.947	0.755	0	4	Rps11	positive	1.39253	1.05637
0	-2.41352	0.071	0.262	0	4	Retreg1	negative	0.0527205	0.240025
0	1.28046	0.317	0.126	0	4	Copz1	positive	0.239471	0.0972482
0	2.1069	0.249	0.058	0	4	Daxx	positive	0.188641	0.0440472
0	1.53342	0.285	0.094	0	4	Ngdn	positive	0.21061	0.0713773
0	1.38855	0.304	0.114	0	4	Tmco1	positive	0.225991	0.0856178
0	0.841731	0.392	0.202	0	4	Dync1i2	positive	0.302344	0.163567
0	1.27083	0.312	0.122	0	4	Usp8	positive	0.233448	0.0944749
0	1.64265	0.271	0.081	0	4	Pld1	positive	0.203163	0.0633018
0	0.840858	0.39	0.2	0	4	Usp47	positive	0.301195	0.162672
0	1.263	0.312	0.122	0	4	Vdac3	positive	0.231245	0.0939703
0	1.03183	0.327	0.137	0	4	Anxa6	positive	0.246718	0.11333
0	2.30633	0.238	0.048	0	4	Tlr7	positive	0.179822	0.0361761
0	3.82258	0.204	0.015	0	4	Mfsd7a	positive	0.147826	0.0105786
0	0.946547	0.372	0.183	0	4	Tm6sf1	positive	0.287241	0.145974
0	1.79978	0.261	0.072	0	4	Pik3r6	positive	0.195045	0.0552442
0	1.66911	0.267	0.078	0	4	Bak1	positive	0.193323	0.0590448
0	1.53819	0.255	0.067	0	4	Pde7b	positive	0.226364	0.067026
0	0.342635	0.931	0.744	0	4	Rpl34	positive	1.22972	0.943889
0	0.842338	0.391	0.204	0	4	G3bp2	positive	0.302367	0.164191
0	1.53966	0.28	0.093	0	4	Ankle2	positive	0.209407	0.071103
0	1.05389	0.335	0.148	0	4	Timm13	positive	0.252093	0.1171
0	1.02096	0.339	0.152	0	4	Llph	positive	0.255536	0.120951
0	1.13703	0.327	0.14	0	4	Psmd4	positive	0.245316	0.10875
0	3.8805	0.201	0.014	0	4	Rnf217	positive	0.146493	0.00998613
0	-1.36569	0.282	0.469	0	4	Rapgef6	negative	0.220587	0.471397
0	-3.72988	0.021	0.208	0	4	Ptprcap	negative	0.0154068	0.182894
0	0.964816	0.342	0.156	0	4	Abr	positive	0.267471	0.129909
0	-6.45174	0.027	0.213	0	4	Hba-a2	negative	0.022561	0.331529
0	0.972435	0.339	0.154	0	4	Stxbp2	positive	0.256187	0.124371
0	0.884771	0.327	0.142	0	4	Aoah	positive	0.257893	0.127383
0	3.04206	0.21	0.025	0	4	Ifi211	positive	0.159987	0.0192994
0	2.21098	0.236	0.051	0	4	Scarb1	positive	0.173235	0.0374069
0	2.49005	0.227	0.042	0	4	Plod3	positive	0.166118	0.0301293
0	2.71692	0.217	0.032	0	4	Anxa4	positive	0.158702	0.0238691
0	1.08588	0.307	0.122	0	4	Trim30d	positive	0.236317	0.103198
0	1.50946	0.267	0.082	0	4	Nrp1	positive	0.208589	0.0688549
0	1.07979	0.325	0.14	0	4	Gns	positive	0.254003	0.115585
0	1.32116	0.291	0.106	0	4	Trpv2	positive	0.215231	0.0828341
0	-4.36471	0.017	0.202	0	4	Prkca	negative	0.0133368	0.218371
0	-5.53255	0.011	0.196	0	4	Ly6d	negative	0.00887822	0.258533
0	1.01968	0.345	0.16	0	4	Ndufb5	positive	0.259865	0.124884
0	1.4793	0.279	0.095	0	4	Rbm7	positive	0.205849	0.0722241
0	2.09889	0.237	0.053	0	4	Alpk1	positive	0.177239	0.0408185
0	1.95959	0.245	0.061	0	4	Slc12a9	positive	0.181028	0.046144
0	2.57228	0.222	0.038	0	4	B3gnt8	positive	0.160857	0.0272859
0	1.15492	0.306	0.122	0	4	Tent5a	positive	0.236024	0.10055
0	1.17255	0.314	0.13	0	4	Ndufb4	positive	0.231602	0.100037
0	-1.68602	0.57	0.753	0	4	Srgn	negative	0.588213	1.13425
0	2.40254	0.226	0.043	0	4	Khk	positive	0.163883	0.0311686
0	1.35467	0.287	0.104	0	4	Camkk2	positive	0.216597	0.0821127
0	1.55787	0.268	0.085	0	4	Myd88	positive	0.200611	0.0660799
0	1.17677	0.316	0.133	0	4	Ndufs7	positive	0.237252	0.102675
0	2.9802	0.21	0.027	0	4	Dusp3	positive	0.153016	0.0195837
0	1.27273	0.3	0.117	0	4	Mrpl57	positive	0.222192	0.0897165
0	0.418344	0.926	0.744	0	4	Rps25	positive	1.23332	0.921979
0	1.32704	0.279	0.097	0	4	Dnajc15	positive	0.204898	0.0772169
0	1.07634	0.32	0.138	0	4	Ndufc1	positive	0.239887	0.109094
0	2.4786	0.227	0.045	0	4	Gbp2	positive	0.190812	0.0358372
0	1.18694	0.305	0.123	0	4	Scarb2	positive	0.229041	0.0972907
0	1.38415	0.284	0.102	0	4	Higd1a	positive	0.208709	0.0779758
0	1.07773	0.325	0.144	0	4	Ywhag	positive	0.242864	0.111899
0	1.35259	0.269	0.088	0	4	Mdfic	positive	0.206797	0.0746984
0	0.930789	0.333	0.152	0	4	Etfb	positive	0.254094	0.125522
0	-4.10114	0.03	0.211	0	4	Il1r2	negative	0.0228832	0.255504
0	-2.82438	0.057	0.238	0	4	Pde7a	negative	0.0416551	0.235511
0	1.82862	0.252	0.071	0	4	Cdca8	positive	0.203814	0.0573707
0	0.778143	0.362	0.181	0	4	Dck	positive	0.285519	0.155908
0	1.94079	0.24	0.059	0	4	Echs1	positive	0.17379	0.0444059
0	1.99937	0.238	0.057	0	4	Lrrc25	positive	0.178856	0.0439881
0	0.905687	0.353	0.172	0	4	Vrk2	positive	0.270981	0.139279
0	2.29427	0.228	0.047	0	4	Dapk1	positive	0.177724	0.0364538
0	1.4508	0.274	0.094	0	4	Psmd6	positive	0.200668	0.0715111
0	3.29347	0.202	0.022	0	4	Mefv	positive	0.14767	0.0154264
0	-2.95641	0.048	0.228	0	4	Strbp	negative	0.0343032	0.215782
0	1.1705	0.298	0.118	0	4	Pclaf	positive	0.307634	0.128601
0	1.14397	0.304	0.124	0	4	Sgpl1	positive	0.227535	0.0985213
0	1.32736	0.288	0.108	0	4	Slc43a2	positive	0.223032	0.0869348
0	1.27084	0.295	0.115	0	4	Arf6	positive	0.220353	0.0891125
0	1.57051	0.261	0.081	0	4	Gmnn	positive	0.199096	0.0648484
0	0.487077	0.975	0.795	0	4	Rps23	positive	1.6271	1.17394
0	2.37479	0.223	0.044	0	4	Elmo2	positive	0.160829	0.0313255
0	1.34344	0.283	0.104	0	4	Sec31a	positive	0.208355	0.0799422
0	2.67521	0.213	0.034	0	4	C1rl	positive	0.154652	0.0245101
0	1.31834	0.291	0.112	0	4	Cuta	positive	0.216084	0.085437
0	1.11965	0.316	0.137	0	4	Rp2	positive	0.240108	0.108016
0	1.95364	0.238	0.06	0	4	Cisd1	positive	0.174716	0.0445576
0	-3.62797	0.042	0.22	0	4	Cd79b	negative	0.0303959	0.259857
0	1.8387	0.241	0.064	0	4	Plekhb2	positive	0.178488	0.0489003
0	-2.5854	0.062	0.239	0	4	Lrba	negative	0.0453251	0.224863
0	-3.08957	0.047	0.224	0	4	Rhoh	negative	0.0344654	0.224779
0	0.958132	0.313	0.136	0	4	Cbfa2t3	positive	0.245707	0.117895
0	-4.26976	0.017	0.194	0	4	St6gal1	negative	0.0139814	0.210429
0	0.971784	0.309	0.132	0	4	G6pdx	positive	0.229586	0.108739
0	1.17342	0.296	0.12	0	4	Sort1	positive	0.222431	0.0950975
0	0.73469	0.316	0.14	0	4	Oasl2	positive	0.260491	0.135902
0	1.06967	0.31	0.134	0	4	Prcp	positive	0.234288	0.107358
0	1.10797	0.302	0.126	0	4	Pfkp	positive	0.226522	0.100499
0	-1.49123	0.308	0.484	0	4	Runx1	negative	0.258419	0.558645
0	0.454942	0.923	0.748	0	4	H2-D1	positive	1.16862	0.876446
0	2.08633	0.228	0.053	0	4	Cul4b	positive	0.169004	0.0397347
0	-5.8851	0.008	0.183	0	4	Cacna1e	negative	0.00601188	0.231901
0	1.73349	0.246	0.071	0	4	Fuca2	positive	0.179818	0.0531275
0	1.14014	0.31	0.135	0	4	Tmed9	positive	0.23159	0.103338
0	1.30445	0.286	0.111	0	4	Cpt1a	positive	0.211434	0.084028
0	2.84998	0.204	0.029	0	4	Dnase1l1	positive	0.146921	0.0206252
0	1.60578	0.252	0.077	0	4	Mospd2	positive	0.186738	0.0594059
0	1.27644	0.265	0.091	0	4	Eepd1	positive	0.199344	0.076062
0	1.01727	0.324	0.15	0	4	Sf3b5	positive	0.242151	0.116845
0	0.971373	0.341	0.167	0	4	Vrk1	positive	0.261701	0.131119
0	1.11767	0.309	0.135	0	4	Tmem165	positive	0.228898	0.103258
0	0.460646	0.972	0.798	0	4	Rpl19	positive	1.58864	1.17327
0	3.55098	0.196	0.023	0	4	E230029C05Rik	positive	0.17259	0.0172412
0	1.34463	0.275	0.103	0	4	Dpm3	positive	0.201138	0.0776022
0	1.29225	0.28	0.108	0	4	Mrps16	positive	0.206448	0.0824073
0	0.975499	0.333	0.161	0	4	Mrfap1	positive	0.249869	0.124598
0	0.989984	0.327	0.155	0	4	Apobec1	positive	0.276442	0.136198
0	1.48959	0.261	0.089	0	4	Cope	positive	0.191144	0.0670559
0	-2.84673	0.045	0.217	0	4	Rnf144a	negative	0.0321609	0.194645
0	1.57393	0.251	0.079	0	4	Txndc5	positive	0.185853	0.0606286
0	1.26189	0.282	0.11	0	4	Dtx3l	positive	0.215046	0.0872471
0	2.79274	0.201	0.03	0	4	Tmem268	positive	0.144923	0.0211616
0	0.970863	0.318	0.147	0	4	Rbpj	positive	0.240454	0.117471
0	0.962281	0.331	0.16	0	4	Dync1h1	positive	0.248792	0.124582
0	0.8434	0.341	0.171	0	4	Rsu1	positive	0.256912	0.13679
0	1.67032	0.244	0.074	0	4	Parl	positive	0.178079	0.0552333
0	1.4676	0.263	0.094	0	4	Mcm3	positive	0.212316	0.0764004
0	0.919472	0.326	0.157	0	4	Ikbkb	positive	0.244576	0.124755
0	1.42078	0.261	0.092	0	4	Tns3	positive	0.195912	0.071186
0	0.88875	0.338	0.169	0	4	Fam120a	positive	0.253746	0.132848
0	-3.13134	0.037	0.206	0	4	Stat4	negative	0.0270791	0.194606
0	2.33158	0.21	0.041	0	4	Hpse	positive	0.152813	0.0302162
0	-2.54466	0.05	0.219	0	4	Zmynd11	negative	0.0355574	0.183825
0	1.47998	0.255	0.087	0	4	Trappc2l	positive	0.185922	0.0652206
0	1.80287	0.232	0.064	0	4	Trappc1	positive	0.168116	0.0473677
0	0.96517	0.309	0.141	0	4	Mrpl52	positive	0.234119	0.114296
0	1.37708	0.264	0.096	0	4	Tcof1	positive	0.193977	0.0728667
0	1.09938	0.3	0.132	0	4	Hdlbp	positive	0.223254	0.101701
0	1.48654	0.244	0.076	0	4	Tlr2	positive	0.185592	0.0623207
0	1.38645	0.253	0.085	0	4	Spata6	positive	0.188248	0.0681139
0	1.20165	0.282	0.114	0	4	Mrpl51	positive	0.210442	0.0888616
0	1.31054	0.27	0.103	0	4	Adssl1	positive	0.199873	0.0788323
0	1.53849	0.233	0.066	0	4	Gatm	positive	0.178048	0.0561763
0	-3.22202	0.034	0.201	0	4	Cd33	negative	0.024737	0.189984
0	1.08682	0.289	0.122	0	4	5031439G07Rik	positive	0.214427	0.0965278
0	1.7744	0.235	0.068	0	4	Incenp	positive	0.181631	0.0529779
0	1.18783	0.277	0.111	0	4	Rara	positive	0.209354	0.0885779
0	1.23104	0.277	0.111	0	4	Med15	positive	0.203965	0.0847626
0	0.967932	0.322	0.156	0	4	Cdk9	positive	0.242501	0.121555
0	1.36185	0.262	0.096	0	4	Tfg	positive	0.193834	0.0735457
0	2.24536	0.208	0.042	0	4	Dock1	positive	0.154379	0.0320129
0	1.77715	0.238	0.072	0	4	Racgap1	positive	0.191546	0.0565833
0	1.5617	0.246	0.08	0	4	Neu1	positive	0.182478	0.0607817
0	2.34303	0.208	0.042	0	4	Socs6	positive	0.151467	0.0301633
0	1.29299	0.27	0.105	0	4	Ndufb6	positive	0.198213	0.0793664
0	1.28952	0.268	0.103	0	4	Znhit1	positive	0.198683	0.0791776
0	1.47363	0.252	0.087	0	4	Snx17	positive	0.18547	0.0657491
0	1.60055	0.24	0.075	0	4	Nusap1	positive	0.203834	0.0654582
0	2.25432	0.211	0.046	0	4	Fam234a	positive	0.157383	0.033439
0	1.44967	0.251	0.087	0	4	Psmc1	positive	0.184881	0.0663703
0	2.43264	0.201	0.038	0	4	Dnase2a	positive	0.144205	0.0268662
0	1.30282	0.255	0.092	0	4	Plekhg1	positive	0.197106	0.0758172
0	1.00604	0.251	0.088	0	4	Slc16a10	positive	0.197178	0.0814829
0	1.93906	0.226	0.063	0	4	Lgmn	positive	0.205027	0.0547815
0	-3.61119	0.027	0.19	0	4	Ly6g	negative	0.0221956	0.216185
0	1.57259	0.242	0.079	0	4	Cdt1	positive	0.187226	0.0621847
0	1.0921	0.285	0.122	0	4	B4galnt1	positive	0.21215	0.0958987
0	-2.63999	0.251	0.414	0	4	Ighm	negative	0.199437	0.636801
0	1.22537	0.272	0.11	0	4	Eif3d	positive	0.201258	0.0842607
0	2.97647	0.185	0.023	0	4	Nxpe4	positive	0.136234	0.0172825
0	1.30011	0.259	0.097	0	4	Cfp	positive	0.194676	0.076504
0	1.4814	0.24	0.078	0	4	Gadd45gip1	positive	0.175444	0.0603218
0	1.14072	0.288	0.126	0	4	Top2a	positive	0.305438	0.135216
0	1.49546	0.246	0.084	0	4	Fam173a	positive	0.180161	0.063006
0	1.24583	0.267	0.106	0	4	Vps35l	positive	0.198397	0.0815315
0	1.13044	0.278	0.117	0	4	Parp9	positive	0.213507	0.0944619
0	1.25531	0.266	0.105	0	4	Eif2ak2	positive	0.20031	0.0817747
0	0.975608	0.307	0.146	0	4	Api5	positive	0.23082	0.114245
0	-7.6487	0.025	0.186	0	4	Hbb-bs	negative	0.0238014	0.366283
0	3.30171	0.186	0.025	0	4	Calhm6	positive	0.16459	0.0193673
0	-3.72588	0.018	0.179	0	4	Chst11	negative	0.0130844	0.154773
0	0.959882	0.298	0.137	0	4	Acadl	positive	0.223488	0.109691
0	3.41098	0.178	0.017	0	4	Rnase4	positive	0.128542	0.0121768
0	-7.63467	0.002	0.162	0	4	Vpreb3	negative	0.00177122	0.230789
0	1.62837	0.23	0.07	0	4	Dpysl2	positive	0.168224	0.052989
0	1.36375	0.252	0.092	0	4	Rpl7l1	positive	0.183984	0.0696262
0	1.01999	0.288	0.128	0	4	Dnajc2	positive	0.2137	0.100973
0	1.51691	0.244	0.084	0	4	Fam49a	positive	0.193514	0.0673366
0	2.32685	0.2	0.041	0	4	Lrpap1	positive	0.142737	0.0287023
0	1.2918	0.259	0.1	0	4	Nmt1	positive	0.189352	0.075455
0	1.70712	0.223	0.064	0	4	0610012G03Rik	positive	0.16164	0.048255
0	1.40512	0.243	0.084	0	4	Fam174a	positive	0.178504	0.0650686
0	-1.39654	0.339	0.498	0	4	Slc12a6	negative	0.272136	0.549865
0	0.939042	0.282	0.123	0	4	Ern1	positive	0.216232	0.103925
0	1.50293	0.239	0.08	0	4	Anapc11	positive	0.174393	0.060315
0	1.06426	0.28	0.122	0	4	B4galt5	positive	0.212389	0.0979345
0	0.38343	0.976	0.818	0	4	Rpl18a	positive	1.57168	1.20267
0	-1.31214	0.361	0.519	0	4	Nedd9	negative	0.301378	0.5886
0	1.54173	0.232	0.074	0	4	Comt	positive	0.170117	0.0566892
0	1.25927	0.25	0.092	0	4	Bmpr2	positive	0.184274	0.0730867
0	1.7131	0.224	0.066	0	4	Prkcsh	positive	0.161931	0.0485622
0	1.7219	0.223	0.065	0	4	Ehmt2	positive	0.162711	0.0485013
0	1.05349	0.293	0.135	0	4	Was	positive	0.216894	0.10246
0	0.89371	0.281	0.124	0	4	Rnf149	positive	0.219702	0.107727
0	1.39604	0.266	0.109	0	4	Cep83	positive	0.214133	0.0844778
0	1.181	0.262	0.105	0	4	Hnrnpll	positive	0.197953	0.0835003
0	2.66656	0.186	0.029	0	4	Gm46224	positive	0.139847	0.0219168
0	1.72609	0.22	0.063	0	4	H2-M3	positive	0.159902	0.0473111
0	1.32648	0.251	0.094	0	4	Emd	positive	0.181525	0.070605
0	-4.65714	0.01	0.166	0	4	Ppp1r16b	negative	0.00729928	0.154266
0	1.23375	0.252	0.096	0	4	Aplp2	positive	0.187269	0.0760171
0	1.37733	0.245	0.089	0	4	Rab24	positive	0.179267	0.0674649
0	1.14735	0.28	0.125	0	4	Parp14	positive	0.226382	0.102275
0	1.22592	0.255	0.1	0	4	Pla2g4a	positive	0.192624	0.0793774
0	1.30153	0.249	0.094	0	4	Selenoh	positive	0.184073	0.072521
0	1.98862	0.207	0.052	0	4	BC028528	positive	0.151637	0.0380602
0	1.68196	0.218	0.063	0	4	Plekho1	positive	0.16097	0.0488233
0	1.42065	0.242	0.087	0	4	Ddost	positive	0.17455	0.0641771
0	4.43467	0.163	0.008	0	4	Galnt9	positive	0.117147	0.00548422
0	1.61115	0.224	0.069	0	4	Ifi35	positive	0.163721	0.0525055
0	0.970134	0.282	0.127	0	4	Nhsl2	positive	0.212455	0.103079
0	-3.82792	0.017	0.171	0	4	Chil1	negative	0.0128665	0.157493
0	1.61379	0.225	0.071	0	4	Ifih1	positive	0.174089	0.0561547
0	2.09621	0.201	0.047	0	4	Gpr160	positive	0.148494	0.0348837
0	1.51144	0.233	0.079	0	4	Mgat2	positive	0.170608	0.0591444
0	-6.5878	0.003	0.157	0	4	Atp1b1	negative	0.00252823	0.178587
0	1.2393	0.251	0.097	0	4	Map4k1	positive	0.183685	0.0751778
0	1.78316	0.212	0.058	0	4	Dhrs1	positive	0.154269	0.0436264
0	1.05361	0.284	0.13	0	4	Ostc	positive	0.211653	0.100075
0	-1.67239	0.35	0.503	0	4	Zbtb20	negative	0.293951	0.647654
0	1.83797	0.205	0.052	0	4	Frmd4a	positive	0.153208	0.0410909
0	2.36487	0.191	0.038	0	4	Parp12	positive	0.141658	0.0277373
0	2.89953	0.177	0.024	0	4	Nlrp1b	positive	0.130409	0.0175304
0	1.24181	0.252	0.099	0	4	Mrpl43	positive	0.182548	0.074891
0	-1.2337	0.418	0.571	0	4	Ankrd44	negative	0.35065	0.651691
0	1.04785	0.287	0.134	0	4	Kmt5a	positive	0.215172	0.102754
0	0.963538	0.286	0.133	0	4	Irf9	positive	0.215111	0.106056
0	2.0706	0.198	0.046	0	4	Grk3	positive	0.149135	0.0352482
0	1.17981	0.267	0.115	0	4	Dnmt1	positive	0.206254	0.0900111
0	1.13237	0.263	0.111	0	4	Milr1	positive	0.193217	0.0853589
0	2.39728	0.189	0.037	0	4	Adam15	positive	0.136063	0.02617
0	2.73047	0.182	0.03	0	4	Zfp703	positive	0.136623	0.0213769
0	1.71507	0.216	0.064	0	4	Tyk2	positive	0.158257	0.0477979
0	1.3472	0.239	0.087	0	4	Spg21	positive	0.17297	0.0659242
0	5.36796	0.156	0.004	0	4	Cgnl1	positive	0.110189	0.00268386
0	1.7167	0.215	0.063	0	4	Slirp	positive	0.156704	0.0468186
0	1.95118	0.204	0.052	0	4	Nfil3	positive	0.147763	0.037922
0	1.70527	0.215	0.063	0	4	Il6st	positive	0.162796	0.0489258
0	1.41848	0.236	0.084	0	4	Commd7	positive	0.17143	0.062803
0	1.07854	0.273	0.122	0	4	Ndufa8	positive	0.200196	0.0926248
0	1.41228	0.233	0.082	0	4	Prpf38a	positive	0.170317	0.0621731
0	1.19132	0.255	0.104	0	4	Tom1	positive	0.188119	0.0800742
0	1.44821	0.229	0.078	0	4	Ahsa1	positive	0.166219	0.0591562
0	1.10598	0.268	0.117	0	4	Ap2m1	positive	0.196043	0.0887081
0	0.901434	0.262	0.111	0	4	Slc49a4	positive	0.202012	0.0974774
0	1.73139	0.207	0.056	0	4	Rgs10	positive	0.151038	0.0434868
0	1.4836	0.229	0.079	0	4	Utp3	positive	0.167476	0.0589824
0	1.1144	0.268	0.118	0	4	Stt3a	positive	0.197824	0.0897108
0	1.22644	0.254	0.104	0	4	Ripk1	positive	0.188814	0.0791241
0	1.3047	0.237	0.087	0	4	Galk2	positive	0.174059	0.0675209
0	2.3222	0.187	0.037	0	4	Blvra	positive	0.133553	0.0267
0	2.55378	0.181	0.031	0	4	Nagk	positive	0.129175	0.0222093
0	-7.37217	0.002	0.152	0	4	Cecr2	negative	0.00183874	0.212999
0	1.35042	0.239	0.089	0	4	Nucb1	positive	0.173365	0.0665297
0	1.64799	0.214	0.064	0	4	Smad1	positive	0.155888	0.0482252
0	1.3741	0.236	0.086	0	4	Cyc1	positive	0.171462	0.0647514
0	2.25111	0.192	0.042	0	4	Mfsd5	positive	0.138712	0.029662
0	1.37945	0.234	0.085	0	4	Sdhc	positive	0.171044	0.0642764
0	1.21374	0.251	0.102	0	4	Hps3	positive	0.186101	0.07821
0	1.1474	0.259	0.11	0	4	Sdhd	positive	0.189923	0.0836575
0	2.06139	0.195	0.046	0	4	Lgals3bp	positive	0.146237	0.0346185
0	1.50049	0.225	0.076	0	4	Samm50	positive	0.16438	0.0572033
0	1.11336	0.256	0.107	0	4	Plgrkt	positive	0.190074	0.0840762
0	1.28401	0.24	0.091	0	4	Abcd2	positive	0.180619	0.0719399
0	1.0546	0.27	0.122	0	4	Chmp5	positive	0.199101	0.0933703
0	2.90923	0.171	0.023	0	4	Emilin1	positive	0.122016	0.0163402
0	2.12533	0.193	0.045	0	4	Oas1a	positive	0.139406	0.0321592
0	1.42989	0.228	0.08	0	4	Otub1	positive	0.165022	0.0599286
0	2.6929	0.177	0.029	0	4	2310022A10Rik	positive	0.128749	0.020281
0	1.39604	0.233	0.086	0	4	Cks1b	positive	0.182381	0.0685229
0	1.95302	0.199	0.052	0	4	Srd5a3	positive	0.142999	0.0370837
0	1.57133	0.217	0.07	0	4	2610001J05Rik	positive	0.158645	0.0526271
0	1.5398	0.217	0.07	0	4	Crybg3	positive	0.158774	0.053301
0	-1.38729	0.515	0.661	0	4	Serinc3	negative	0.439383	0.82119
0	1.40831	0.225	0.079	0	4	Med8	positive	0.162489	0.0596211
0	1.37941	0.228	0.082	0	4	Map7d1	positive	0.166862	0.0623075
0	1.32444	0.232	0.086	0	4	1600014C10Rik	positive	0.171683	0.0666346
0	1.50509	0.221	0.075	0	4	Tmem219	positive	0.160945	0.0557595
0	1.52653	0.218	0.072	0	4	Ap3d1	positive	0.158281	0.0538317
0	1.1726	0.246	0.1	0	4	Ndufa5	positive	0.181065	0.0774976
0	3.25972	0.162	0.017	0	4	Fam129b	positive	0.117009	0.012316
0	1.10694	0.255	0.11	0	4	Aimp1	positive	0.18617	0.0838913
0	1.41136	0.223	0.078	0	4	Kif13a	positive	0.164884	0.0600392
0	1.83288	0.197	0.052	0	4	Nln	positive	0.142688	0.0390518
0	1.176	0.246	0.101	0	4	Gorasp2	positive	0.1797	0.0772589
0	2.32137	0.181	0.036	0	4	S100a1	positive	0.129993	0.0258092
0	2.43222	0.177	0.032	0	4	P2rx7	positive	0.12784	0.0234017
0	1.2483	0.242	0.097	0	4	Osbp	positive	0.177722	0.0731289
0	2.88949	0.166	0.022	0	4	Cln8	positive	0.11822	0.015977
0	1.73297	0.202	0.058	0	4	Mrpl58	positive	0.144723	0.0427663
0	0.983578	0.25	0.106	0	4	Rad51b	positive	0.224026	0.103871
0	1.19492	0.241	0.097	0	4	Rragc	positive	0.178958	0.075509
0	2.22269	0.183	0.039	0	4	Rasa4	positive	0.132527	0.0282386
0	1.58782	0.211	0.067	0	4	Lfng	positive	0.161357	0.0527348
0	1.22361	0.238	0.094	0	4	Atp6v1c1	positive	0.175719	0.0724075
0	0.965824	0.225	0.082	0	4	Atf3	positive	0.183311	0.0803098
0	1.10649	0.255	0.112	0	4	Nfu1	positive	0.186676	0.0848367
0	1.45128	0.217	0.074	0	4	Tsen34	positive	0.157677	0.0562148
0	1.66656	0.203	0.06	0	4	Plekha1	positive	0.148051	0.045466
0	1.48211	0.23	0.087	0	4	Sod2	positive	0.180014	0.066199
0	4.57512	0.15	0.007	0	4	Adora2b	positive	0.108547	0.00462041
0	1.30305	0.23	0.088	0	4	Ncstn	positive	0.167506	0.0663965
0	1.37244	0.225	0.083	0	4	Stx4a	positive	0.165312	0.0625232
0	1.44837	0.216	0.074	0	4	Irgm1	positive	0.165725	0.0591855
0	1.10308	0.25	0.109	0	4	Arl8b	positive	0.182883	0.0828644
0	2.1024	0.185	0.044	0	4	Gm5617	positive	0.134128	0.0313942
0	0.688768	0.993	0.852	0	4	Eef1a1	positive	2.11692	1.46956
0	3.03116	0.161	0.02	0	4	Tnfsf13	positive	0.116656	0.0143566
0	2.03648	0.187	0.046	0	4	Stard3nl	positive	0.134618	0.032921
0	1.17563	0.239	0.098	0	4	Lrch4	positive	0.174642	0.0748595
0	1.52296	0.21	0.069	0	4	Srp68	positive	0.15277	0.0518838
0	3.20086	0.157	0.017	0	4	Gpr35	positive	0.112516	0.0123254
0	1.642	0.203	0.063	0	4	Gm9733	positive	0.158275	0.0501171
0	1.76515	0.196	0.056	0	4	Glmp	positive	0.141362	0.0410668
0	1.12127	0.246	0.106	0	4	Bud31	positive	0.179931	0.0804638
0	2.7228	0.165	0.025	0	4	Cyp4v3	positive	0.118308	0.0178769
0	2.83976	0.162	0.022	0	4	Selenom	positive	0.116568	0.0160304
0	1.11789	0.248	0.108	0	4	Abcc4	positive	0.184207	0.0829465
0	1.48534	0.212	0.072	0	4	Lman1	positive	0.154679	0.0542291
0	1.5852	0.205	0.065	0	4	Ufsp2	positive	0.149498	0.0487598
0	1.14555	0.242	0.103	0	4	Dctn3	positive	0.175901	0.0777493
0	2.53103	0.167	0.028	0	4	Klrb1f	positive	0.125261	0.0212942
0	2.37897	0.172	0.033	0	4	Ass1	positive	0.125308	0.024126
0	2.19327	0.178	0.039	0	4	Pcyox1	positive	0.127418	0.0279694
0	1.13873	0.24	0.102	0	4	Vps26a	positive	0.176104	0.0778252
0	0.33094	0.972	0.834	0	4	Rpl41	positive	1.53158	1.19321
0	1.6833	0.195	0.057	0	4	Washc5	positive	0.140924	0.0428633
0	1.41425	0.215	0.077	0	4	Cuedc2	positive	0.155848	0.0574537
0	3.74964	0.149	0.011	0	4	Cd300lg	positive	0.106116	0.00790077
0	1.97752	0.185	0.048	0	4	Lsm10	positive	0.131828	0.0336564
0	1.21742	0.23	0.093	0	4	Acox3	positive	0.170179	0.0715766
0	1.22633	0.226	0.089	0	4	Slc25a4	positive	0.165154	0.0681661
0	1.33085	0.22	0.083	0	4	Pfdn6	positive	0.159223	0.0619537
0	1.27742	0.226	0.089	0	4	Uqcc3	positive	0.164463	0.0665248
0	3.37332	0.15	0.013	0	4	Ccl2	positive	0.125341	0.0114818
0	1.62734	0.202	0.066	0	4	Znfx1	positive	0.152748	0.049796
0	1.52835	0.2	0.064	0	4	Mvp	positive	0.145317	0.048785
0	1.14847	0.233	0.097	0	4	Chchd1	positive	0.168959	0.0739062
0	2.79941	0.158	0.023	0	4	Sestd1	positive	0.113184	0.0162136
0	1.3732	0.212	0.077	0	4	Sec13	positive	0.154116	0.0580857
0	0.764175	0.993	0.858	0	4	Rps29	positive	1.90263	1.29161
0	1.58319	0.198	0.063	0	4	Tmem173	positive	0.143837	0.0470118
0	1.54015	0.201	0.067	0	4	Ssr2	positive	0.145334	0.0492597
0	1.70858	0.188	0.054	0	4	Wdr3	positive	0.135489	0.04056
0	1.24529	0.224	0.09	0	4	Pak1ip1	positive	0.164905	0.0681036
0	1.64693	0.189	0.056	0	4	Aldh9a1	positive	0.13666	0.0424726
0	1.35284	0.207	0.074	0	4	Phyh	positive	0.150793	0.0570637
0	-1.19004	0.581	0.714	0	4	Ppp3ca	negative	0.510246	0.871063
0	2.37071	0.164	0.031	0	4	Plxnd1	positive	0.116222	0.0223945
0	3.30074	0.148	0.015	0	4	Fuom	positive	0.105933	0.0108763
0	1.72147	0.188	0.055	0	4	Isoc1	positive	0.136219	0.0406259
0	1.2788	0.216	0.083	0	4	Pdlim1	positive	0.158797	0.0634348
0	2.33398	0.166	0.034	0	4	Clcn7	positive	0.118598	0.02372
0	4.10097	0.14	0.008	0	4	Trem2	positive	0.10193	0.0059838
0	2.3186	0.166	0.034	0	4	Tmem109	positive	0.118166	0.0238236
0	2.34247	0.164	0.033	0	4	Gbp3	positive	0.120341	0.0240701
0	1.47608	0.197	0.066	0	4	Polr2i	positive	0.142059	0.0497022
0	1.38213	0.206	0.075	0	4	Gga1	positive	0.149376	0.0559793
0	2.90717	0.151	0.02	0	4	Cd200r4	positive	0.109133	0.0144456
0	1.43082	0.172	0.041	0	4	Stxbp6	positive	0.142558	0.0434327
0	1.17927	0.221	0.091	0	4	Arl8a	positive	0.161341	0.0692731
0	2.37264	0.161	0.031	0	4	Zeb2os	positive	0.115274	0.0222525
0	1.27488	0.211	0.081	0	4	Cmc1	positive	0.153599	0.0616649
0	2.09142	0.169	0.039	0	4	Dse	positive	0.123743	0.0286126
0	1.71082	0.183	0.053	0	4	Eif2b2	positive	0.131925	0.0395158
0	1.52552	0.193	0.063	0	4	Vps26c	positive	0.138958	0.0470527
0	1.64101	0.187	0.057	0	4	Mydgf	positive	0.133535	0.0419411
0	1.20882	0.217	0.088	0	4	Pdcl3	positive	0.157153	0.0662659
0	1.24122	0.215	0.086	0	4	Ufc1	positive	0.15491	0.0641556
0	1.54014	0.191	0.062	0	4	Ccna2	positive	0.152233	0.050946
0	1.4064	0.202	0.073	0	4	Exosc8	positive	0.147736	0.0548036
0	1.48493	0.196	0.067	0	4	Ndufa9	positive	0.140761	0.0493918
0	2.96011	0.148	0.019	0	4	Fcor	positive	0.106358	0.0136418
0	1.27143	0.208	0.079	0	4	Rufy1	positive	0.150778	0.0602607
0	2.87341	0.15	0.021	0	4	Pnp2	positive	0.108474	0.0150012
0	1.18636	0.218	0.089	0	4	Lsm2	positive	0.161609	0.069032
0	3.00721	0.147	0.019	0	4	Hsd3b7	positive	0.104266	0.0130552
0	1.61228	0.191	0.063	0	4	Irf7	positive	0.151204	0.0498289
0	1.44564	0.193	0.065	0	4	Ccnb2	positive	0.148261	0.0523058
0	1.878	0.178	0.05	0	4	Acaa1a	positive	0.127065	0.0349381
0	1.47669	0.195	0.067	0	4	Lrrc59	positive	0.141387	0.0497702
0	1.22763	0.216	0.088	0	4	Mtm1	positive	0.15998	0.0669776
0	1.15849	0.215	0.087	0	4	Tceal9	positive	0.158088	0.0678749
0	4.30874	0.134	0.007	0	4	Fmn1	positive	0.0976096	0.00494135
0	4.34218	0.134	0.007	0	4	4930455G09Rik	positive	0.094656	0.00470343
0	1.75427	0.18	0.053	0	4	Slc29a3	positive	0.129593	0.0382367
0	1.39692	0.2	0.073	0	4	Sh3bp1	positive	0.146958	0.0550663
0	1.27841	0.203	0.077	0	4	Ralb	positive	0.146424	0.0584407
0	1.48287	0.195	0.069	0	4	Abcc5	positive	0.144937	0.0517987
0	1.46937	0.19	0.065	0	4	Edem2	positive	0.137639	0.0485666
0	1.43318	0.195	0.07	0	4	Slc35c2	positive	0.141655	0.0517711
0	1.68525	0.177	0.052	0	4	Sec24d	positive	0.129028	0.0392819
0	1.33724	0.2	0.075	0	4	Kxd1	positive	0.145195	0.0561738
0	0.547524	0.989	0.864	0	4	Rpl23	positive	1.89994	1.3903
0	-1.08124	0.521	0.646	0	4	Elmo1	negative	0.444762	0.744453
0	3.76188	0.136	0.011	0	4	Ms4a4a	positive	0.100602	0.00759
0	1.2891	0.204	0.079	0	4	Mtch2	positive	0.148338	0.0593661
0	1.32678	0.201	0.077	0	4	Sh3bp2	positive	0.147344	0.0578066
0	3.6627	0.134	0.01	0	4	Gm20658	positive	0.0957797	0.00751323
0	1.26497	0.202	0.078	0	4	Uqcc2	positive	0.145053	0.0584531
0	1.52444	0.186	0.062	0	4	Brpf1	positive	0.134148	0.0458644
0	1.7461	0.175	0.051	0	4	Mrpl4	positive	0.125228	0.0369947
0	2.6333	0.149	0.025	0	4	Ndst2	positive	0.105851	0.0172179
0	2.38986	0.153	0.029	0	4	Lima1	positive	0.110312	0.0211022
0	2.02553	0.165	0.041	0	4	AI413582	positive	0.117882	0.0291163
0	2.75201	0.143	0.019	0	4	Adgre4	positive	0.131952	0.0181731
0	2.12406	0.161	0.038	0	4	Sfxn3	positive	0.114524	0.026497
0	1.73215	0.173	0.05	0	4	Gsto1	positive	0.124218	0.0369053
0	1.80912	0.171	0.049	0	4	Surf1	positive	0.121469	0.0347268
0	1.33535	0.198	0.076	0	4	Sgpp1	positive	0.145184	0.0568963
0	1.29989	0.198	0.076	0	4	Sra1	positive	0.142248	0.0563104
0	1.42262	0.185	0.063	0	4	Oat	positive	0.133585	0.0481036
0	1.41722	0.188	0.066	0	4	Washc3	positive	0.136214	0.0498003
0	1.9318	0.166	0.045	0	4	Cdk5rap3	positive	0.119064	0.0315519
0	1.46046	0.186	0.065	0	4	Fkbp2	positive	0.133431	0.0478661
0	2.84392	0.14	0.02	0	4	Krt80	positive	0.10246	0.0143706
0	4.53443	0.126	0.006	0	4	Ecm1	positive	0.0936378	0.00415649
0	1.09827	0.993	0.873	0	4	Actg1	positive	2.16796	1.34509
0	0.356245	0.969	0.849	0	4	Rps10	positive	1.56251	1.23456
0	1.56309	0.177	0.057	0	4	Hsd17b10	positive	0.126855	0.0422392
0	1.80619	0.167	0.048	0	4	Naa25	positive	0.119262	0.0342038
0	2.61888	0.137	0.018	0	4	Dmkn	positive	0.105916	0.0157286
0	1.90448	0.162	0.043	0	4	Arl11	positive	0.115713	0.0309378
0	1.45983	0.178	0.059	0	4	Ccr5	positive	0.147803	0.0518938
0	1.31711	0.186	0.067	0	4	Ccdc71l	positive	0.135183	0.0521341
0	1.85399	0.164	0.046	0	4	Spc24	positive	0.121472	0.0337835
0	1.85246	0.164	0.046	0	4	Mrpl2	positive	0.117245	0.0326632
0	1.40797	0.184	0.066	0	4	Commd2	positive	0.133233	0.0492169
0	1.95035	0.16	0.042	0	4	Aurkb	positive	0.119669	0.0310214
0	2.23565	0.15	0.032	0	4	Cryl1	positive	0.107413	0.0227215
0	2.56943	0.14	0.023	0	4	Cyp27a1	positive	0.10109	0.016946
0	1.3483	0.19	0.073	0	4	P2rx4	positive	0.143334	0.0559229
0	1.82975	0.165	0.048	0	4	Magohb	positive	0.118959	0.0338401
0	2.1291	0.152	0.035	0	4	9430038I01Rik	positive	0.108891	0.0249447
0	1.51525	0.176	0.059	0	4	Erlin1	positive	0.127381	0.0438255
0	2.31256	0.143	0.027	0	4	Stard9	positive	0.103139	0.02028
0	2.02492	0.155	0.039	0	4	Zfp992	positive	0.111305	0.0276318
0	2.05385	0.153	0.037	0	4	Tm2d3	positive	0.108245	0.0261625
0	1.57703	0.172	0.056	0	4	Xaf1	positive	0.125037	0.0415089
0	2.53638	0.141	0.025	0	4	Tspoap1	positive	0.106497	0.0186717
0	1.54674	0.169	0.054	0	4	Acot7	positive	0.121194	0.0402817
0	1.85561	0.16	0.045	0	4	Ndufaf3	positive	0.115143	0.0322055
0	1.72224	0.165	0.05	0	4	Xpnpep1	positive	0.117215	0.0355604
0	2.22664	0.147	0.032	0	4	Id1	positive	0.111793	0.0240948
0	1.54491	0.169	0.055	0	4	Mrpl35	positive	0.121786	0.0408241
0	0.435338	0.989	0.875	0	4	Rps12	positive	1.91054	1.43644
0	2.50152	0.138	0.025	0	4	Gm28875	positive	0.0977881	0.0173391
0	2.70752	0.134	0.021	0	4	Slc35f6	positive	0.0941843	0.0144612
0	1.90865	0.156	0.043	0	4	Slc25a45	positive	0.111532	0.0300256
0	2.92191	0.132	0.019	0	4	Myof	positive	0.100634	0.0137025
0	2.03493	0.148	0.035	0	4	Lap3	positive	0.106597	0.0255238
0	1.45407	0.172	0.059	0	4	Cdca3	positive	0.132043	0.0470087
0	2.15308	0.147	0.034	0	4	Tmem205	positive	0.105406	0.0238953
0	2.14818	0.147	0.034	0	4	Tspan31	positive	0.10487	0.0238116
0	2.06572	0.145	0.032	0	4	Eml6	positive	0.107255	0.0247068
0	5.55921	0.115	0.003	0	4	F7	positive	0.0861225	0.0018941
0	1.75631	0.16	0.048	0	4	Rap2a	positive	0.116139	0.0344923
0	1.37366	0.176	0.064	0	4	Bet1	positive	0.126888	0.0477002
0	1.89939	0.154	0.042	0	4	Thap11	positive	0.109315	0.0296331
0	2.45191	0.136	0.025	0	4	Ctns	positive	0.0968207	0.017821
0	1.72423	0.159	0.048	0	4	1500011B03Rik	positive	0.113402	0.0344051
0	3.18174	0.125	0.014	0	4	Cped1	positive	0.0935555	0.0104551
0	2.04837	0.148	0.037	0	4	Naip5	positive	0.10599	0.0258461
0	1.44135	0.169	0.059	0	4	Pip4p1	positive	0.120457	0.0435416
0	1.72777	0.158	0.048	0	4	Htatip2	positive	0.112454	0.0341229
0	1.89811	0.15	0.04	0	4	2210016F16Rik	positive	0.106832	0.0286652
0	1.56258	0.16	0.051	0	4	Tacc3	positive	0.117065	0.038646
0	1.59334	0.164	0.055	0	4	Susd3	positive	0.118846	0.0395498
0	2.5257	0.131	0.023	0	4	Camk1	positive	0.0934214	0.0163511
0	2.40493	0.133	0.025	0	4	Zfp385a	positive	0.094345	0.0178475
0	1.41975	0.167	0.059	0	4	Gtf2f1	positive	0.119216	0.0437405
0	1.58932	0.158	0.051	0	4	Fmc1	positive	0.113384	0.0371777
0	3.14329	0.121	0.014	0	4	Nupr1	positive	0.088006	0.00984344
0	1.67584	0.157	0.05	0	4	Ebp	positive	0.11147	0.0352384
0	2.19248	0.137	0.031	0	4	Rab29	positive	0.0979099	0.0216567
0	2.24822	0.134	0.029	0	4	Cacna1d	positive	0.10104	0.0214601
0	2.65421	0.125	0.02	0	4	Mlkl	positive	0.088859	0.0142437
0	4.0895	0.112	0.007	0	4	Sh3pxd2b	positive	0.079682	0.00466389
0	6.19286	0.107	0.002	0	4	Clmn	positive	0.077899	0.0010949
0	3.08374	0.119	0.014	0	4	Akr1c13	positive	0.0839663	0.00990759
0	2.77622	0.123	0.018	0	4	Espl1	positive	0.0871194	0.0126667
0	3.00406	0.119	0.014	0	4	Cysltr1	positive	0.085117	0.0103601
0	-0.86036	0.626	0.731	0	4	Rbm39	negative	0.550789	0.826025
0	2.13142	0.135	0.031	0	4	Casp6	positive	0.0973346	0.0224129
0	1.56819	0.158	0.054	0	4	Trappc3	positive	0.111928	0.0379273
0	1.74786	0.149	0.045	0	4	Slc31a1	positive	0.10791	0.032216
0	1.68803	0.152	0.048	0	4	Anln	positive	0.115486	0.0358794
0	1.54406	0.155	0.052	0	4	Sumf1	positive	0.111206	0.0378899
0	3.12719	0.117	0.014	0	4	Aifm2	positive	0.0824144	0.00949335
0	2.18138	0.133	0.03	0	4	Rpain	positive	0.0947116	0.0210609
0	2.04776	0.137	0.034	0	4	Lpar6	positive	0.10007	0.024578
0	2.76622	0.12	0.017	0	4	Igf2bp3	positive	0.087674	0.0127938
0	1.85359	0.14	0.038	0	4	Cebpa	positive	0.0993549	0.0271989
0	3.30157	0.114	0.012	0	4	Fkbp1b	positive	0.0805637	0.00819953
0	1.9983	0.136	0.034	0	4	Nqo2	positive	0.0963355	0.0241923
0	1.97337	0.136	0.034	0	4	Slc7a7	positive	0.0972474	0.0245433
0	2.34994	0.124	0.022	0	4	Parvb	positive	0.0879728	0.0163663
0	1.66088	0.148	0.046	0	4	Dhrs3	positive	0.107742	0.0339233
0	1.89001	0.141	0.039	0	4	Mis18a	positive	0.101362	0.0276529
0	1.96645	0.136	0.035	0	4	Cdc45	positive	0.0994394	0.0255911
0	1.75038	0.144	0.043	0	4	Amdhd2	positive	0.102347	0.0303974
0	2.08842	0.131	0.031	0	4	Gba	positive	0.0927527	0.0219625
0	2.11938	0.133	0.033	0	4	Plk1	positive	0.105087	0.0249977
0	2.3927	0.116	0.016	0	4	Lpl	positive	0.0949781	0.0148056
0	2.12687	0.131	0.031	0	4	Mfsd11	positive	0.0936151	0.0216018
0	1.85153	0.138	0.038	0	4	Tbc1d31	positive	0.0983004	0.0272271
0	1.94292	0.136	0.036	0	4	Psat1	positive	0.0977569	0.0256287
0	1.58692	0.15	0.05	0	4	Cdc20	positive	0.120393	0.0398885
0	1.61745	0.147	0.047	0	4	Dglucy	positive	0.105628	0.0339812
0	1.7089	0.141	0.041	0	4	Ptgr1	positive	0.100431	0.0301868
0	1.58609	0.147	0.048	0	4	Wdr11	positive	0.104132	0.0345153
0	1.72213	0.142	0.043	0	4	Mrpl22	positive	0.100355	0.0305317
0	1.55602	0.147	0.048	0	4	Tiam2	positive	0.105535	0.0352568
0	1.95861	0.132	0.034	0	4	Uap1l1	positive	0.0930622	0.023947
0	1.72551	0.14	0.042	0	4	Daglb	positive	0.0997606	0.0300886
0	1.94855	0.133	0.035	0	4	Dok1	positive	0.0947176	0.0248172
0	1.79037	0.14	0.042	0	4	Ccnb1	positive	0.111536	0.0328959
0	2.21454	0.126	0.028	0	4	Il3ra	positive	0.0890692	0.0192907
0	2.30734	0.121	0.023	0	4	Deptor	positive	0.0869092	0.0172561
0	3.34696	0.109	0.011	0	4	Ms4a8a	positive	0.080034	0.00797295
0	2.55944	0.118	0.02	0	4	Ift172	positive	0.0838085	0.0142802
0	1.66978	0.144	0.046	0	4	Wars	positive	0.102427	0.0322983
0	1.71732	0.139	0.042	0	4	Icam1	positive	0.103611	0.0313981
0	2.0594	0.128	0.031	0	4	Serhl	positive	0.0907893	0.0219153
0	1.86	0.134	0.037	0	4	Stn1	positive	0.0957527	0.0265151
0	2.56747	0.118	0.021	0	4	Acp2	positive	0.086666	0.0149619
0	1.70278	0.141	0.044	0	4	Ptcd2	positive	0.100291	0.0308961
0	1.80571	0.133	0.037	0	4	P2ry10b	positive	0.0966512	0.0274103
0	2.35429	0.118	0.023	0	4	Itga5	positive	0.0845071	0.0165971
0	2.61824	0.114	0.019	0	4	Cyp4f16	positive	0.0812683	0.013364
0	1.88185	0.132	0.037	0	4	Gstp1	positive	0.0948243	0.0260561
0	2.13957	0.12	0.026	0	4	Sowahc	positive	0.0854941	0.0191147
0	2.3646	0.116	0.023	0	4	Poglut1	positive	0.0827675	0.0161923
0	2.04496	0.124	0.031	0	4	Ermard	positive	0.0894555	0.0220483
0	1.68465	0.132	0.041	0	4	Mtln	positive	0.0943541	0.0291915
0	1.5481	0.126	0.035	0	4	Hebp1	positive	0.0899211	0.028006
0	1.93535	0.124	0.033	0	4	Nlrx1	positive	0.0880282	0.023059
0	2.01906	0.122	0.031	0	4	Slc36a1	positive	0.0871466	0.0218076
0	1.76301	0.13	0.039	0	4	Dhx58	positive	0.0933117	0.0277958
0	2.28531	0.115	0.024	0	4	Ccdc22	positive	0.0807545	0.0166042
0	2.17758	0.116	0.026	0	4	Prkra	positive	0.082129	0.0181832
0	2.01093	0.112	0.022	0	4	Zfyve9	positive	0.0818289	0.018319
0	2.2566	0.115	0.025	0	4	Dpagt1	positive	0.0816919	0.0172537
0	1.90868	0.122	0.032	0	4	Afdn	positive	0.0868821	0.0230114
0	2.11959	0.115	0.026	0	4	Paox	positive	0.0818046	0.0187901
0	2.56527	0.108	0.019	0	4	Msantd3	positive	0.0766625	0.0130342
0	1.73796	0.127	0.038	0	4	Adam9	positive	0.0907037	0.0272478
0	1.90141	0.121	0.032	0	4	Gas2l3	positive	0.0887436	0.0236344
0	1.83675	0.121	0.033	0	4	Fgd6	positive	0.0862587	0.0237514
0	2.65125	0.105	0.018	0	4	Thbd	positive	0.0776754	0.0126648
0	2.35102	0.108	0.021	0	4	Gaa	positive	0.0758707	0.0148879
0	1.89682	0.119	0.032	0	4	Cdkn3	positive	0.0877627	0.0235945
0	1.87841	0.12	0.033	0	4	Arfgap3	positive	0.0858335	0.0235395
0	2.74593	0.103	0.016	0	4	Snx24	positive	0.0831168	0.0124909
0	1.68596	0.121	0.035	0	4	Mgmt	positive	0.0879202	0.0265447
0	1.80626	0.12	0.034	0	4	Csrp2	positive	0.0858741	0.0244226
0	1.77861	0.121	0.036	0	4	Eef1akmt1	positive	0.0857253	0.0250656
0	1.90858	0.113	0.029	0	4	Dock7	positive	0.0806178	0.0210572
0	1.91641	0.115	0.031	0	4	Nfxl1	positive	0.0822372	0.0218624
0	2.55112	0.102	0.018	0	4	Ripk3	positive	0.0721228	0.0123424
0	2.31068	0.104	0.021	0	4	Slfn9	positive	0.0747128	0.0152186
0	2.04557	0.108	0.026	0	4	C130050O18Rik	positive	0.0777337	0.0187545
0	1.85737	0.111	0.029	0	4	Gab1	positive	0.0814564	0.0219033
0	2.41951	0.102	0.02	0	4	Mthfr	positive	0.0730076	0.0137516
0	2.17175	0.109	0.028	0	4	Gbp5	positive	0.0863693	0.0207108
0	2.11772	0.1	0.021	0	4	Bag3	positive	0.0716719	0.0158646
0	2.06155	0.103	0.025	0	4	Gmppa	positive	0.0725195	0.0175206
0	0.354527	0.976	0.9	0	4	B2m	positive	1.48333	1.2266
0	-0.70991	0.737	0.803	0	4	Ddx5	negative	0.693112	0.942784
0	0.529679	0.997	0.952	0	4	Tpt1	positive	2.22648	1.74079
0	0.463947	0.993	0.959	0	4	Rps27a	positive	1.97033	1.5927
0	-0.847464	0.744	0.776	0	4	Dock2	negative	0.734254	1.01147
0	0.363173	0.998	0.978	0	4	mt-Co1	positive	2.87534	2.46809
0	0.267087	0.995	0.976	0	4	Rps9	positive	1.93403	1.69734
0	0.255102	0.996	0.984	0	4	Fau	positive	2.07595	1.84536
0	-0.77221	0.907	0.917	0	4	Arhgap15	negative	1.26207	1.58667
0	0.70751	1	0.994	0	4	Actb	positive	3.12912	2.49171
0	-0.861257	0.981	0.982	0	4	Malat1	negative	2.1843	2.70157
4.94191e-308	0.770481	0.412	0.224	1.09567e-303	4	Nckap1l	positive	0.318667	0.181141
1.57362e-307	1.53514	0.15	0.05	3.48888e-303	4	Pepd	positive	0.1064	0.0363129
4.23772e-307	1.18055	0.206	0.082	9.39544e-303	4	Ddx3y	positive	0.151259	0.0639542
9.02602e-307	1.22991	0.216	0.089	2.00116e-302	4	Plec	positive	0.156671	0.0659151
9.95548e-307	0.793081	0.374	0.194	2.20723e-302	4	Ttc7	positive	0.287771	0.159096
1.47771e-306	0.837564	0.381	0.203	3.27623e-302	4	Sla	positive	0.29924	0.164026
1.52005e-306	1.14674	0.232	0.099	3.3701e-302	4	Ampd3	positive	0.17217	0.0759225
2.1901e-306	1.26702	0.203	0.081	4.85568e-302	4	Mcm5	positive	0.157486	0.0643797
3.49002e-306	1.4085	0.163	0.057	7.73772e-302	4	Fam50a	positive	0.116377	0.0426763
3.94526e-306	0.359003	0.662	0.397	8.74704e-302	4	Cers6	positive	0.668159	0.460266
8.56773e-306	1.2458	0.205	0.082	1.89955e-301	4	Emc7	positive	0.148449	0.0613407
1.27322e-305	0.551222	0.654	0.425	2.82285e-301	4	Atp5h	positive	0.588393	0.392739
4.04831e-305	1.58885	0.143	0.047	8.97551e-301	4	Faim	positive	0.100913	0.0333713
4.23034e-305	1.66725	0.131	0.041	9.37908e-301	4	Ccdc86	positive	0.092945	0.0290768
1.26313e-304	0.53791	0.43	0.225	2.80048e-300	4	Snx2	positive	0.337479	0.206937
3.2706e-304	1.31588	0.176	0.065	7.25124e-300	4	Mrpl28	positive	0.126064	0.0489107
3.58325e-304	0.961435	0.294	0.14	7.94443e-300	4	Casp8	positive	0.220361	0.109686
6.99361e-304	0.551159	0.467	0.259	1.55055e-299	4	Atrnl1	positive	0.415527	0.257401
1.28677e-303	-2.37785	0.059	0.227	2.8529e-299	4	Tgfbr2	negative	0.0437715	0.201437
1.70696e-303	-3.79647	0.016	0.166	3.7845e-299	4	Alox5	negative	0.0117654	0.14561
4.22702e-303	0.764626	0.381	0.2	9.37172e-299	4	Sgk3	positive	0.295078	0.165563
2.69338e-302	0.888529	0.322	0.159	5.97149e-298	4	Krcc1	positive	0.241204	0.1256
4.7428e-302	0.300214	0.955	0.818	1.05153e-297	4	Pfn1	positive	1.32512	1.06134
1.20496e-301	1.46964	0.147	0.049	2.67152e-297	4	B4galt6	positive	0.1066	0.0372627
3.10287e-301	0.797806	0.266	0.121	6.87937e-297	4	Mki67	positive	0.257802	0.129708
3.15648e-301	1.56051	0.144	0.048	6.99823e-297	4	Ypel2	positive	0.107117	0.035994
6.19346e-301	1.21078	0.209	0.085	1.37315e-296	4	Polb	positive	0.153887	0.0649664
1.85952e-300	0.300593	0.965	0.767	4.12274e-296	4	Rps20	positive	1.60206	1.22769
8.70582e-300	0.830124	0.366	0.192	1.93017e-295	4	Mcmbp	positive	0.277531	0.151825
1.16201e-299	-4.57588	0.011	0.156	2.57628e-295	4	Cd55	negative	0.00818261	0.157149
1.33029e-299	0.4564	0.553	0.317	2.94938e-295	4	Selplg	positive	0.452328	0.29683
1.49464e-299	-1.74192	0.196	0.372	3.31376e-295	4	Tmem131l	negative	0.147869	0.37761
2.16329e-299	1.89887	0.103	0.028	4.79623e-295	4	Lxn	positive	0.0731323	0.0196239
3.59563e-299	1.65693	0.138	0.045	7.97186e-295	4	Bub1b	positive	0.102928	0.033009
5.29094e-299	-4.20181	0.032	0.187	1.17305e-294	4	Bank1	negative	0.0332061	0.327778
6.44532e-299	1.29912	0.18	0.068	1.42899e-294	4	Bckdha	positive	0.130033	0.0513083
8.85677e-299	0.449418	0.819	0.601	1.96363e-294	4	Cfl1	positive	0.849695	0.618515
1.87477e-298	0.769983	0.383	0.203	4.15656e-294	4	Ndufs4	positive	0.291077	0.163788
3.7314e-298	0.989347	0.281	0.132	8.27289e-294	4	Syngr2	positive	0.207956	0.101857
4.8716e-298	-1.24745	0.269	0.448	1.08008e-293	4	Fam107b	negative	0.216187	0.439579
1.2575e-297	-3.27086	0.025	0.177	2.78801e-293	4	Il18rap	negative	0.017956	0.152918
2.87371e-297	1.79756	0.115	0.034	6.3713e-293	4	Slc35c1	positive	0.0811	0.0234508
4.74897e-297	1.3565	0.177	0.067	1.05289e-292	4	Arl1	positive	0.127585	0.0491462
6.68299e-297	0.665181	0.484	0.281	1.48169e-292	4	Abracl	positive	0.38508	0.234979
1.29454e-296	1.54557	0.15	0.052	2.87012e-292	4	Ccdc115	positive	0.106911	0.0367234
5.40669e-296	1.26176	0.19	0.074	1.19872e-291	4	Ccng1	positive	0.138649	0.0563229
8.39094e-296	0.957265	0.28	0.132	1.86036e-291	4	Eif3i	positive	0.206429	0.102363
1.58617e-295	0.927569	0.204	0.081	3.51671e-291	4	Pkib	positive	0.149935	0.0695959
5.33981e-295	0.860648	0.411	0.232	1.18389e-290	4	Nfkbia	positive	0.380956	0.212602
6.09272e-295	-2.2554	0.083	0.252	1.35082e-290	4	Antxr2	negative	0.0605815	0.238215
1.36573e-294	0.933823	0.301	0.146	3.02796e-290	4	Syf2	positive	0.224169	0.113988
2.74931e-294	0.802336	0.309	0.15	6.09549e-290	4	Pam	positive	0.244202	0.130213
1.12267e-293	0.9115	0.314	0.156	2.48907e-289	4	Ndufc2	positive	0.235899	0.121941
2.68378e-293	1.9201	0.1	0.027	5.95021e-289	4	Tax1bp3	positive	0.0704177	0.0186636
9.43589e-293	0.97385	0.277	0.13	2.09203e-288	4	Psma5	positive	0.203164	0.100106
1.51501e-292	0.81924	0.376	0.202	3.35892e-288	4	Arpc4	positive	0.286023	0.158638
2.96453e-292	1.19062	0.206	0.085	6.57265e-288	4	Mrpl21	positive	0.150054	0.0639939
4.13997e-292	0.926341	0.298	0.145	9.17873e-288	4	Dynlrb1	positive	0.219315	0.111634
5.34859e-292	-1.18381	0.306	0.472	1.18583e-287	4	Ddx6	negative	0.236916	0.456717
6.43255e-292	1.75462	0.118	0.035	1.42616e-287	4	Sphk2	positive	0.0832767	0.024791
7.92787e-292	1.03953	0.247	0.11	1.75769e-287	4	Mrpl30	positive	0.17966	0.0843874
1.00259e-291	1.70281	0.122	0.037	2.22283e-287	4	Dlgap5	positive	0.0895277	0.0274257
1.05866e-291	0.554467	0.567	0.343	2.34716e-287	4	Eif3f	positive	0.465571	0.302066
1.07528e-291	1.49648	0.151	0.053	2.38401e-287	4	Adap1	positive	0.107282	0.0377695
1.28452e-291	-4.61077	0.011	0.153	2.8479e-287	4	Dhrs9	negative	0.00824116	0.156842
1.60486e-291	-2.74743	0.047	0.205	3.55814e-287	4	Trem3	negative	0.0344323	0.194011
4.16244e-291	0.417067	0.683	0.429	9.22854e-287	4	Rpl29	positive	0.630132	0.434649
5.49223e-291	0.96018	0.29	0.14	1.21768e-286	4	Psmd8	positive	0.214616	0.107512
8.19508e-291	0.542672	0.618	0.391	1.81693e-286	4	Morf4l1	positive	0.518285	0.344028
8.68842e-291	1.68986	0.122	0.038	1.92631e-286	4	Aph1c	positive	0.0873928	0.0269595
1.07113e-290	-1.47341	0.185	0.363	2.37481e-286	4	Kmt2c	negative	0.137021	0.329028
1.30445e-290	1.32663	0.171	0.064	2.89211e-286	4	Babam1	positive	0.121764	0.0472242
3.11781e-290	1.72997	0.119	0.036	6.91249e-286	4	Coq8b	positive	0.0834089	0.0251352
4.55748e-290	0.690091	0.504	0.307	1.01044e-285	4	Arl6ip1	positive	0.441574	0.271336
5.38609e-290	0.855603	0.316	0.156	1.19415e-285	4	Map2k1	positive	0.234692	0.124027
6.24422e-290	1.41068	0.162	0.059	1.38441e-285	4	Prc1	positive	0.133963	0.0496443
6.77441e-290	0.388467	0.877	0.654	1.50195e-285	4	Lyn	positive	1.09871	0.818613
8.10225e-290	0.592518	0.548	0.333	1.79635e-285	4	Ppp1ca	positive	0.438713	0.280948
3.63617e-289	0.644542	0.441	0.248	8.06176e-285	4	Ywhah	positive	0.346488	0.208751
5.71209e-289	-1.91515	0.121	0.294	1.26643e-284	4	Suco	negative	0.0897845	0.278555
6.98198e-289	-3.65801	0.031	0.182	1.54798e-284	4	Fhit	negative	0.0240612	0.212123
1.35145e-288	0.467986	0.635	0.404	2.99629e-284	4	Ybx1	positive	0.578425	0.392335
1.42693e-288	1.07767	0.231	0.101	3.16366e-284	4	Paics	positive	0.169879	0.0776925
3.77282e-288	-2.96416	0.034	0.187	8.36471e-284	4	Rflnb	negative	0.0248479	0.168177
1.39475e-287	1.57086	0.141	0.047	3.0923e-283	4	Pdcd2l	positive	0.101027	0.0340114
2.12626e-287	1.00397	0.283	0.137	4.71414e-283	4	Atad2	positive	0.234848	0.115333
3.0386e-287	0.821809	0.266	0.122	6.73687e-283	4	Stk3	positive	0.198813	0.102359
6.26686e-287	1.12001	0.228	0.099	1.38943e-282	4	Ndufb2	positive	0.167048	0.0751442
1.44276e-286	0.936907	0.278	0.131	3.19874e-282	4	Ifngr2	positive	0.206117	0.103387
1.46936e-286	0.938498	0.294	0.143	3.25772e-282	4	Actn4	positive	0.219356	0.111338
2.5128e-286	1.40788	0.153	0.054	5.57112e-282	4	Adrm1	positive	0.109928	0.0403748
3.45922e-286	1.2878	0.182	0.071	7.66943e-282	4	Zdhhc21	positive	0.133908	0.0537221
5.39616e-286	-0.648682	0.696	0.361	1.19638e-281	4	Anxa1	negative	0.745986	0.629922
9.24108e-286	-4.64659	0.009	0.148	2.04884e-281	4	Cobll1	negative	0.00663528	0.137491
1.21051e-285	1.78678	0.113	0.033	2.68381e-281	4	Creb3	positive	0.0798336	0.0233126
1.35932e-285	0.666392	0.502	0.302	3.01375e-281	4	Rreb1	positive	0.436373	0.270423
5.04902e-285	1.33822	0.166	0.061	1.11942e-280	4	Grpel1	positive	0.117934	0.0454355
5.99935e-285	-4.07599	0.011	0.15	1.33012e-280	4	Nedd4	negative	0.0077965	0.122165
6.03142e-285	1.89478	0.1	0.027	1.33723e-280	4	Tpgs1	positive	0.0705635	0.0190704
8.29029e-285	1.29034	0.175	0.067	1.83804e-280	4	Abhd12	positive	0.131065	0.0521004
1.07964e-284	0.915057	0.307	0.153	2.39368e-280	4	Cdc40	positive	0.229577	0.118767
1.08543e-284	0.780621	0.16	0.057	2.4065e-280	4	Ccl3	positive	0.132575	0.0588888
1.09009e-284	-1.62903	0.296	0.438	2.41684e-280	4	Foxn3	negative	0.239602	0.529658
1.12978e-284	0.856067	0.332	0.17	2.50483e-280	4	Copa	positive	0.249843	0.133994
1.79518e-284	0.82646	0.343	0.178	3.98009e-280	4	Ddx24	positive	0.259988	0.141704
3.46498e-284	1.73726	0.119	0.036	7.68221e-280	4	Knstrn	positive	0.0870385	0.0263067
5.67489e-284	1.62786	0.128	0.041	1.25818e-279	4	Plpbp	positive	0.0902695	0.0290926
6.37599e-284	1.30799	0.181	0.071	1.41362e-279	4	Hk2	positive	0.134129	0.0534762
8.24624e-284	1.49309	0.142	0.048	1.82827e-279	4	Atg4c	positive	0.101126	0.0352526
2.63142e-283	-2.57125	0.055	0.213	5.83412e-279	4	Abtb2	negative	0.040515	0.199919
3.49981e-283	1.17602	0.2	0.082	7.75942e-279	4	Mrpl36	positive	0.144414	0.0618569
8.19862e-283	1.31192	0.172	0.066	1.81772e-278	4	Abcd1	positive	0.12297	0.0484003
1.76979e-282	-2.81969	0.04	0.193	3.9238e-278	4	Adam19	negative	0.0287449	0.172784
2.95953e-282	0.985004	0.277	0.132	6.56158e-278	4	Prelid1	positive	0.203548	0.100663
3.38254e-282	-4.25909	0.011	0.149	7.49943e-278	4	Zfp831	negative	0.00741793	0.125637
4.48246e-282	0.513756	0.558	0.336	9.93805e-278	4	Ndufa4	positive	0.467026	0.306374
8.2006e-282	0.611591	0.449	0.253	1.81815e-277	4	Ldha	positive	0.353215	0.216967
9.59951e-282	-3.17639	0.046	0.199	2.12831e-277	4	Ralgps2	negative	0.0358773	0.232479
1.96104e-281	-2.95743	0.073	0.229	4.34782e-277	4	Cd177	negative	0.0567876	0.297368
2.70406e-281	1.56148	0.138	0.046	5.99518e-277	4	Hps5	positive	0.0977956	0.0330654
3.02948e-281	-3.90036	0.015	0.156	6.71667e-277	4	Ppp3cc	negative	0.0114003	0.144939
3.61665e-281	0.691705	0.383	0.205	8.01848e-277	4	Degs1	positive	0.302888	0.176306
7.79345e-281	-1.15398	0.327	0.483	1.72789e-276	4	Arih1	negative	0.258017	0.482959
1.37469e-280	0.915005	0.283	0.136	3.04783e-276	4	Mdh1	positive	0.208235	0.106139
1.5893e-280	0.98245	0.264	0.124	3.52364e-276	4	Acbd3	positive	0.19554	0.0958607
2.09315e-280	-2.85412	0.035	0.186	4.64072e-276	4	Stap1	negative	0.0250615	0.15848
2.45829e-280	1.06387	0.221	0.095	5.45028e-276	4	Prkag2	positive	0.163553	0.0748931
4.248e-280	0.563183	0.502	0.294	9.41824e-276	4	Pik3cd	positive	0.413486	0.263133
6.6146e-280	1.2017	0.193	0.078	1.46652e-275	4	Sec23b	positive	0.139616	0.0589167
4.16669e-279	-2.95103	0.039	0.191	9.23797e-275	4	Kansl1l	negative	0.028778	0.179567
6.00315e-279	0.843565	0.253	0.115	1.33096e-274	4	Arhgap31	positive	0.193669	0.0985456
7.46624e-279	1.57493	0.135	0.045	1.65534e-274	4	Sdad1	positive	0.09631	0.0322735
8.0012e-279	1.19475	0.197	0.081	1.77395e-274	4	Stx18	positive	0.144091	0.0613456
1.33785e-278	0.576439	0.44	0.243	2.96615e-274	4	Nfam1	positive	0.355144	0.219826
4.0353e-278	1.13974	0.204	0.085	8.94667e-274	4	Ptafr	positive	0.164345	0.0716543
5.32825e-278	1.15352	0.208	0.088	1.18133e-273	4	Eif4e2	positive	0.150145	0.0658026
1.12682e-277	0.648706	0.469	0.274	2.49828e-273	4	Atp5j	positive	0.368776	0.226955
2.48849e-277	0.713231	0.42	0.237	5.51724e-273	4	Srp9	positive	0.325218	0.192259
1.53301e-276	-4.04281	0.018	0.157	3.39885e-272	4	Zdhhc14	negative	0.0129913	0.16308
1.80708e-276	1.05349	0.204	0.084	4.00648e-272	4	Lpxn	positive	0.149904	0.0678976
3.4208e-276	1.88148	0.1	0.028	7.58425e-272	4	Haghl	positive	0.0713221	0.0195461
4.10059e-276	0.541821	0.479	0.276	9.09141e-272	4	Trim30a	positive	0.399895	0.25402
5.17605e-276	-5.28922	0.007	0.14	1.14758e-271	4	Sox4	negative	0.00532836	0.155464
1.22291e-275	0.550122	0.357	0.181	2.7113e-271	4	Hacd4	positive	0.278432	0.167666
1.33832e-275	1.28854	0.173	0.067	2.96719e-271	4	Acot9	positive	0.124398	0.0497588
1.34263e-275	0.306142	0.916	0.728	2.97675e-271	4	Rpl23a	positive	1.19609	0.928305
2.18266e-275	0.735594	0.424	0.243	4.83919e-271	4	Ndufb11	positive	0.330327	0.194843
3.21276e-275	1.25206	0.226	0.101	7.12302e-271	4	Stxbp3	positive	0.179803	0.0779259
3.89491e-275	0.969179	0.264	0.125	8.63542e-271	4	Nsrp1	positive	0.197419	0.0976092
4.14424e-275	-3.76592	0.018	0.157	9.1882e-271	4	Grap2	negative	0.0139874	0.157283
6.08369e-275	-6.46813	0.003	0.133	1.34882e-270	4	2610307P16Rik	negative	0.00266653	0.167755
6.68823e-275	1.23788	0.181	0.072	1.48285e-270	4	Mlf2	positive	0.130688	0.0538999
6.88898e-275	0.57457	0.487	0.288	1.52736e-270	4	Bnip3l	positive	0.393416	0.248854
1.11029e-274	0.81204	0.372	0.201	2.46163e-270	4	Gm26917	positive	0.306921	0.173605
1.3047e-274	1.00077	0.264	0.125	2.89265e-270	4	Acly	positive	0.194739	0.0953016
1.46728e-274	0.904542	0.301	0.151	3.2531e-270	4	Copb1	positive	0.224974	0.117094
1.75707e-274	1.50056	0.141	0.049	3.89559e-270	4	Zdhhc9	positive	0.0999708	0.0350238
1.19901e-273	1.02286	0.246	0.113	2.65833e-269	4	Pnrc2	positive	0.180164	0.0861735
1.35514e-273	0.897141	0.299	0.149	3.00449e-269	4	Dnajc13	positive	0.223352	0.116416
1.88352e-273	1.10975	0.209	0.089	4.17594e-269	4	Rbl1	positive	0.153761	0.0687622
6.34808e-273	1.78327	0.108	0.032	1.40743e-268	4	Ppt2	positive	0.0765904	0.0223595
6.6574e-273	-2.76721	0.04	0.19	1.47601e-268	4	Ssbp2	negative	0.0298866	0.173614
1.34615e-272	-4.61283	0.175	0.329	2.98455e-268	4	Camp	negative	0.1624	0.846846
1.09226e-271	0.925224	0.272	0.13	2.42164e-267	4	Pacsin2	positive	0.200746	0.101633
1.12481e-271	1.03553	0.237	0.107	2.49381e-267	4	Mrpl23	positive	0.174525	0.0825062
1.23689e-271	0.756879	0.37	0.2	2.74232e-267	4	Nono	positive	0.28312	0.161502
1.79339e-271	0.790038	0.365	0.197	3.97613e-267	4	Ccdc12	positive	0.278098	0.156672
2.53535e-271	0.259268	0.981	0.853	5.62113e-267	4	Rps14	positive	1.61677	1.301
3.28707e-271	-2.78307	0.086	0.243	7.28777e-267	4	Immp2l	negative	0.0707743	0.314938
5.48319e-271	1.57762	0.13	0.043	1.21568e-266	4	Ap1s1	positive	0.0913646	0.0304818
6.6889e-271	1.27835	0.186	0.075	1.483e-266	4	Pot1b	positive	0.142977	0.058626
1.02111e-270	-5.66053	0.004	0.133	2.2639e-266	4	Chst3	negative	0.00293985	0.128853
1.17277e-270	-2.50606	0.068	0.224	2.60016e-266	4	Fpr2	negative	0.0560586	0.250865
1.72355e-270	1.67662	0.116	0.036	3.82128e-266	4	As3mt	positive	0.0823949	0.0257067
4.21869e-270	0.920341	0.283	0.138	9.35327e-266	4	Mrpl20	positive	0.208299	0.106697
6.00468e-270	0.656291	0.338	0.173	1.3313e-265	4	Cask	positive	0.267654	0.154557
6.59791e-270	1.14095	0.206	0.087	1.46282e-265	4	Ndufs3	positive	0.149145	0.0658899
2.28619e-269	1.12411	0.211	0.091	5.06872e-265	4	Mplkip	positive	0.152818	0.0683771
2.31134e-269	0.983576	0.235	0.106	5.12448e-265	4	Ctnna1	positive	0.172764	0.0830807
2.31948e-269	0.80271	0.367	0.2	5.14252e-265	4	Chmp4b	positive	0.282181	0.158886
4.01184e-269	1.15598	0.186	0.075	8.89464e-265	4	Crybg1	positive	0.135285	0.0580435
4.84394e-269	1.06027	0.234	0.106	1.07395e-264	4	Poldip3	positive	0.170168	0.0797139
1.29299e-268	1.75077	0.103	0.03	2.86668e-264	4	Ppfibp2	positive	0.073266	0.0214676
2.68805e-268	0.672896	0.429	0.246	5.95968e-264	4	Lamtor4	positive	0.337652	0.204004
4.08198e-268	0.68724	0.426	0.244	9.05015e-264	4	Sf3b6	positive	0.329117	0.197815
4.21465e-268	0.980954	0.24	0.109	9.34431e-264	4	Flot1	positive	0.176727	0.0856358
1.74203e-267	0.851078	0.318	0.164	3.86225e-263	4	Rab5c	positive	0.237385	0.127778
1.96105e-267	0.593061	0.5	0.301	4.34785e-263	4	Plcg2	positive	0.414207	0.263675
2.41807e-267	0.921958	0.279	0.136	5.36111e-263	4	Fkbp15	positive	0.20744	0.106183
5.8512e-267	-2.58547	0.065	0.217	1.29727e-262	4	Foxo1	negative	0.0474762	0.221113
6.54937e-267	1.4917	0.144	0.051	1.45206e-262	4	Nop9	positive	0.101876	0.0362271
1.31192e-266	0.907726	0.298	0.15	2.90867e-262	4	Selenof	positive	0.219526	0.114507
1.35106e-266	0.739952	0.388	0.216	2.99543e-262	4	Rnasek	positive	0.299096	0.173818
1.45236e-266	1.69843	0.116	0.036	3.22003e-262	4	Ctbs	positive	0.0821696	0.0255061
2.04021e-266	-4.79357	0.007	0.137	4.52335e-262	4	Pou2af1	negative	0.00578655	0.13608
2.81422e-266	-3.80283	0.016	0.151	6.2394e-262	4	Ankrd33b	negative	0.0121635	0.143608
3.02642e-266	1.13069	0.177	0.07	6.70988e-262	4	Klhdc4	positive	0.133674	0.0573015
3.16401e-266	1.18934	0.193	0.08	7.01493e-262	4	Znrd1	positive	0.13982	0.0599657
7.10314e-266	1.33181	0.157	0.059	1.57484e-261	4	Ndufv1	positive	0.112089	0.0434205
1.0263e-265	0.63184	0.449	0.26	2.27541e-261	4	Scp2	positive	0.358094	0.221027
2.10118e-265	0.968769	0.244	0.113	4.65854e-261	4	Heatr5a	positive	0.18308	0.0895671
5.7123e-265	1.65995	0.111	0.034	1.26647e-260	4	Csf2rb2	positive	0.078713	0.0244907
6.58417e-265	0.304314	0.741	0.465	1.45978e-260	4	Rpl36a	positive	0.747199	0.535481
7.939e-265	0.831486	0.291	0.143	1.76016e-260	4	Ccdc50	positive	0.220072	0.117262
1.26646e-264	0.688404	0.342	0.179	2.80788e-260	4	Rab31	positive	0.265026	0.152539
1.48055e-264	1.45179	0.152	0.056	3.28253e-260	4	Borcs6	positive	0.109052	0.040046
1.57419e-264	1.29311	0.164	0.063	3.49014e-260	4	Cdk1	positive	0.128005	0.0508324
3.24061e-264	1.26267	0.171	0.067	7.18476e-260	4	Dram1	positive	0.125731	0.0511002
3.31832e-264	-1.64393	0.154	0.319	7.35706e-260	4	Fbxo11	negative	0.114239	0.299638
5.71891e-264	1.02037	0.239	0.11	1.26794e-259	4	Cisd2	positive	0.175403	0.0840607
6.3598e-264	1.2208	0.185	0.075	1.41003e-259	4	Atg101	positive	0.133332	0.0560646
2.41461e-263	0.825541	0.307	0.156	5.35343e-259	4	Ssrp1	positive	0.2319	0.125225
2.96637e-263	1.58087	0.127	0.043	6.57674e-259	4	Nubp1	positive	0.0898789	0.0300353
5.02729e-263	1.73722	0.103	0.03	1.1146e-258	4	Nlrc4	positive	0.0737708	0.0218993
5.61183e-263	0.830753	0.323	0.168	1.2442e-258	4	Dnajc3	positive	0.24558	0.133904
6.39785e-263	1.2001	0.193	0.081	1.41847e-258	4	Dnajb11	positive	0.139702	0.0598883
6.67729e-263	-2.44724	0.074	0.228	1.48042e-258	4	Glcci1	negative	0.0548716	0.230369
6.98783e-263	1.2135	0.169	0.065	1.54927e-258	4	Snap29	positive	0.121499	0.0502107
9.25731e-263	1.67376	0.113	0.035	2.05244e-258	4	Kif22	positive	0.0831853	0.025959
1.23689e-262	1.67105	0.116	0.037	2.74231e-258	4	Syne3	positive	0.0829267	0.0261489
2.24669e-262	1.68065	0.116	0.037	4.98114e-258	4	Flcn	positive	0.082069	0.0257453
4.74181e-262	1.12499	0.206	0.089	1.05131e-257	4	Idh3g	positive	0.148632	0.0665074
8.45281e-262	1.1147	0.205	0.088	1.87407e-257	4	Necap2	positive	0.14816	0.0665056
1.47325e-261	0.971642	0.251	0.118	3.26635e-257	4	1110004F10Rik	positive	0.182901	0.0902735
1.77685e-261	1.0037	0.244	0.113	3.93945e-257	4	Akirin2	positive	0.179592	0.0871417
2.23465e-261	1.45337	0.145	0.052	4.95445e-257	4	Mthfd2	positive	0.1047	0.03804
4.26396e-261	0.896448	0.286	0.142	9.45362e-257	4	Smarcd2	positive	0.212611	0.110814
5.78675e-261	1.153	0.198	0.084	1.28298e-256	4	Coa3	positive	0.142228	0.0624314
8.28741e-261	0.921841	0.275	0.135	1.8374e-256	4	Psmb7	positive	0.201862	0.103488
8.82567e-261	-5.1298	0.008	0.136	1.95674e-256	4	Lef1	negative	0.00694504	0.169453
8.93064e-261	-2.58993	0.086	0.238	1.98001e-256	4	Adpgk	negative	0.0650302	0.278229
9.77905e-261	-4.08477	0.014	0.146	2.16811e-256	4	Myo1e	negative	0.0113646	0.154895
1.19095e-260	0.737727	0.37	0.203	2.64046e-256	4	D8Ertd738e	positive	0.280311	0.162012
5.49593e-260	-1.45368	0.183	0.349	1.2185e-255	4	Arid4b	negative	0.135696	0.318856
1.09998e-259	0.677851	0.348	0.185	2.43878e-255	4	Nampt	positive	0.275261	0.159901
1.96289e-259	0.547738	0.378	0.204	4.35192e-255	4	Wwox	positive	0.338774	0.207282
2.50206e-259	1.08329	0.223	0.1	5.54731e-255	4	Ppp1r9b	positive	0.164132	0.0760495
2.77979e-259	1.23799	0.17	0.067	6.16308e-255	4	Psmc2	positive	0.120954	0.0497375
5.94224e-259	0.876687	0.288	0.144	1.31745e-254	4	Brd7	positive	0.212533	0.111772
1.22085e-258	1.21909	0.169	0.066	2.70675e-254	4	Ncapd2	positive	0.125264	0.0517449
1.28128e-258	-2.56482	0.044	0.19	2.84072e-254	4	Lpcat2	negative	0.0338753	0.17461
3.67722e-258	0.897614	0.297	0.152	8.15277e-254	4	Sp110	positive	0.22392	0.117885
4.75242e-258	1.47205	0.137	0.048	1.05366e-253	4	Slc11a1	positive	0.100288	0.0357484
1.11284e-257	-2.14492	0.065	0.217	2.46727e-253	4	Rasa2	negative	0.0464936	0.183514
5.94488e-257	1.01524	0.237	0.11	1.31804e-252	4	Mapkapk3	positive	0.174074	0.0837883
6.763e-257	0.880662	0.305	0.157	1.49942e-252	4	Ssr3	positive	0.229866	0.122367
7.96842e-257	1.13837	0.2	0.086	1.76668e-252	4	Ifi47	positive	0.156076	0.0693328
8.31233e-257	1.11595	0.199	0.085	1.84293e-252	4	Commd3	positive	0.144164	0.0645251
1.80677e-255	0.995176	0.215	0.095	4.00579e-251	4	Card19	positive	0.155442	0.0738606
2.49027e-255	1.11389	0.204	0.089	5.52117e-251	4	Klhl9	positive	0.14876	0.0670179
4.37909e-255	0.556103	0.536	0.336	9.70888e-251	4	Atp5f1	positive	0.432034	0.283694
9.00752e-255	1.75406	0.103	0.031	1.99706e-250	4	Zbtb34	positive	0.0724082	0.0215145
1.54305e-254	-3.0918	0.028	0.164	3.42109e-250	4	Arap2	negative	0.0198728	0.14532
3.19398e-254	1.44869	0.144	0.053	7.08137e-250	4	Qars	positive	0.101909	0.0373213
3.69466e-254	0.850239	0.283	0.141	8.19142e-250	4	Ap1s2	positive	0.216658	0.114999
3.75882e-254	1.55451	0.127	0.043	8.33369e-250	4	Nufip1	positive	0.0903432	0.0307915
7.58396e-254	0.606835	0.169	0.065	1.68144e-249	4	Fcnb	positive	0.136415	0.070007
7.93623e-254	1.52798	0.131	0.046	1.75954e-249	4	1110038F14Rik	positive	0.0933898	0.0323936
1.05726e-253	1.55007	0.129	0.044	2.34405e-249	4	Meaf6	positive	0.0912925	0.0312575
6.33733e-253	1.01431	0.236	0.11	1.40505e-248	4	Supt5	positive	0.173039	0.0835508
8.05689e-253	0.96398	0.236	0.11	1.78629e-248	4	Colgalt1	positive	0.173768	0.0854412
1.02236e-252	1.47603	0.142	0.052	2.26668e-248	4	Sgta	positive	0.101398	0.0366909
1.36657e-252	1.4348	0.148	0.055	3.02982e-248	4	Hgs	positive	0.105125	0.0390511
2.08628e-252	0.834076	0.307	0.159	4.62549e-248	4	Uqcrc2	positive	0.228597	0.124083
3.93585e-252	1.4553	0.141	0.051	8.72618e-248	4	Casp1	positive	0.100105	0.0364295
4.9637e-252	1.56054	0.126	0.043	1.1005e-247	4	Pop7	positive	0.0884713	0.0300228
6.30851e-252	0.761609	0.322	0.168	1.39866e-247	4	Cct8	positive	0.241039	0.135284
7.75944e-252	1.32942	0.157	0.06	1.72034e-247	4	Bcl3	positive	0.115459	0.0452784
8.66167e-252	1.21841	0.174	0.071	1.92038e-247	4	Mphosph10	positive	0.125859	0.0527825
1.98022e-251	1.22227	0.175	0.071	4.39035e-247	4	Polr3c	positive	0.126656	0.0531516
2.19427e-251	1.55336	0.127	0.043	4.86492e-247	4	Eif2b4	positive	0.0898925	0.0306813
2.25596e-251	1.76974	0.101	0.03	5.00169e-247	4	Slc39a1	positive	0.0714663	0.0210946
3.02751e-251	-1.23838	0.246	0.406	6.71229e-247	4	Ogt	negative	0.191166	0.388263
3.98757e-251	1.64722	0.114	0.036	8.84083e-247	4	Mrps25	positive	0.0800785	0.0255996
9.17402e-251	1.63281	0.111	0.035	2.03397e-246	4	Ly96	positive	0.078387	0.0250518
1.73142e-250	0.995589	0.237	0.111	3.83874e-246	4	Rnps1	positive	0.174278	0.0849758
2.28538e-250	1.32398	0.156	0.06	5.06692e-246	4	Slc45a4	positive	0.113739	0.0446783
4.6221e-250	1.48498	0.136	0.049	1.02476e-245	4	Fbh1	positive	0.0958697	0.0342594
5.61509e-250	1.283	0.164	0.065	1.24492e-245	4	Tpx2	positive	0.132532	0.0535847
8.34102e-250	0.641918	0.464	0.281	1.84929e-245	4	Tmem50a	positive	0.367291	0.230162
1.84164e-249	0.773956	0.328	0.174	4.0831e-245	4	Snrpd3	positive	0.246258	0.138404
3.86119e-249	1.68015	0.108	0.034	8.56064e-245	4	Dnpep	positive	0.075725	0.0236283
1.88623e-248	-4.40536	0.012	0.137	4.18197e-244	4	Setbp1	negative	0.00934382	0.150247
2.22143e-248	0.893391	0.276	0.138	4.92514e-244	4	Sec11a	positive	0.20185	0.105407
2.45331e-248	1.42762	0.14	0.051	5.43923e-244	4	Ctdspl	positive	0.104015	0.0383204
3.49252e-248	1.19655	0.18	0.074	7.74326e-244	4	Keap1	positive	0.129734	0.0554525
2.8235e-247	-4.82182	0.007	0.129	6.25999e-243	4	Blk	negative	0.0055598	0.129153
3.65794e-247	1.31057	0.15	0.056	8.11001e-243	4	Commd4	positive	0.106575	0.0418248
1.06555e-246	0.464996	0.357	0.191	2.36244e-242	4	Metap2	positive	0.271426	0.169007
1.68606e-246	-1.56568	0.198	0.356	3.73817e-242	4	Ube2h	negative	0.150056	0.349687
2.71962e-246	1.07942	0.205	0.091	6.02966e-242	4	Emc2	positive	0.149026	0.0685589
3.83856e-246	0.922002	0.242	0.114	8.51047e-242	4	Fbl	positive	0.177025	0.089216
5.9836e-246	0.721875	0.278	0.138	1.32662e-241	4	Ubash3b	positive	0.212097	0.117373
1.07054e-245	-4.0677	0.012	0.136	2.3735e-241	4	Slc40a1	negative	0.00877896	0.122946
1.77206e-245	1.63877	0.116	0.038	3.92884e-241	4	Nkiras2	positive	0.0828141	0.0269079
3.19086e-245	-1.61432	0.187	0.341	7.07444e-241	4	Dgkd	negative	0.13879	0.338195
7.34612e-245	1.29394	0.152	0.058	1.62871e-240	4	Rnaseh2b	positive	0.109144	0.0433562
2.17275e-244	1.23261	0.166	0.067	4.8172e-240	4	Rars	positive	0.119456	0.0496218
3.64089e-244	1.04934	0.214	0.097	8.07221e-240	4	Rela	positive	0.155797	0.0732571
2.13855e-243	0.87068	0.271	0.135	4.74138e-239	4	Banf1	positive	0.201954	0.106279
6.84834e-243	0.922352	0.27	0.135	1.51835e-238	4	Rtf2	positive	0.200463	0.10371
1.03976e-242	1.27928	0.156	0.061	2.30526e-238	4	Hsd17b4	positive	0.112217	0.0451945
7.13003e-242	1.36175	0.15	0.058	1.5808e-237	4	Atraid	positive	0.106666	0.0412873
7.60713e-242	1.12899	0.19	0.081	1.68658e-237	4	Dnajc19	positive	0.137249	0.0611454
2.16251e-241	0.502519	0.487	0.291	4.79449e-237	4	Snrpe	positive	0.396323	0.260601
3.73496e-241	0.505018	0.562	0.359	8.28078e-237	4	Cox6c	positive	0.473137	0.319747
3.91724e-241	0.938307	0.253	0.123	8.68492e-237	4	Lamtor1	positive	0.184614	0.0938582
4.21602e-241	1.174	0.177	0.073	9.34735e-237	4	Rex1bd	positive	0.126882	0.0547733
4.55889e-241	1.10852	0.193	0.084	1.01075e-236	4	Polr2e	positive	0.13998	0.0631848
5.15637e-241	1.0662	0.202	0.089	1.14322e-236	4	Tomm34	positive	0.145365	0.0672894
9.15962e-241	0.591601	0.439	0.258	2.03078e-236	4	Eif3h	positive	0.337833	0.213285
1.33568e-240	-4.02007	0.016	0.14	2.96134e-236	4	St6galnac3	negative	0.0132615	0.159503
1.75183e-240	0.836861	0.233	0.109	3.88397e-236	4	Ncoa7	positive	0.173768	0.0893796
2.26638e-239	1.50122	0.128	0.045	5.0248e-235	4	Tada1	positive	0.0905895	0.0320005
6.12661e-239	0.893446	0.201	0.088	1.35833e-234	4	Isg15	positive	0.167196	0.0815346
6.40144e-239	0.420801	0.482	0.28	1.41926e-234	4	Arhgap17	positive	0.388401	0.260752
7.7748e-239	1.31664	0.136	0.049	1.72375e-234	4	F730016J06Rik	positive	0.0989946	0.0381055
9.34628e-239	0.30151	0.604	0.38	2.07216e-234	4	Etv6	positive	0.541124	0.386154
1.14982e-238	0.723527	0.355	0.197	2.54927e-234	4	Polr1d	positive	0.267196	0.156235
1.28417e-238	1.24702	0.16	0.064	2.84714e-234	4	Abca3	positive	0.11566	0.047657
2.05816e-238	0.78827	0.324	0.175	4.56315e-234	4	Myo9b	positive	0.246948	0.138986
2.31672e-238	0.45221	0.664	0.45	5.1364e-234	4	Atp5l	positive	0.588921	0.416487
2.33755e-238	0.763321	0.338	0.185	5.18258e-234	4	Use1	positive	0.255016	0.145887
5.1405e-238	-2.32629	0.055	0.196	1.1397e-233	4	Gfod1	negative	0.0404908	0.175075
1.38003e-237	1.26218	0.153	0.06	3.05966e-233	4	Mcee	positive	0.109283	0.0442985
1.43064e-237	0.998332	0.234	0.112	3.17187e-233	4	Ppp3r1	positive	0.173543	0.0852277
1.55922e-237	0.961242	0.246	0.12	3.45695e-233	4	Copb2	positive	0.180373	0.0906842
1.62824e-237	1.0578	0.204	0.091	3.60998e-233	4	Sipa1l3	positive	0.149145	0.0695711
1.78693e-237	1.16124	0.177	0.074	3.96181e-233	4	Hsd17b12	positive	0.127441	0.0554091
4.36741e-237	0.842445	0.275	0.139	9.68299e-233	4	Bcl10	positive	0.203391	0.108931
9.14484e-237	-1.99154	0.092	0.24	2.0275e-232	4	Klhl6	negative	0.0668052	0.221005
1.59577e-236	0.592636	0.421	0.247	3.53797e-232	4	Slc6a6	positive	0.339703	0.213297
2.9531e-236	-2.84119	0.042	0.177	6.54732e-232	4	Cd69	negative	0.0328058	0.183275
3.08927e-236	0.897332	0.233	0.111	6.84923e-232	4	Smc2	positive	0.190639	0.0964866
3.09186e-236	1.24147	0.154	0.06	6.85496e-232	4	Phf23	positive	0.110605	0.0452781
5.26611e-236	1.14169	0.183	0.078	1.16755e-231	4	Tmem33	positive	0.131817	0.0583449
1.36719e-235	0.56988	0.458	0.275	3.03119e-231	4	Cast	positive	0.362097	0.23269
1.57003e-235	1.56222	0.12	0.041	3.48092e-231	4	Acot8	positive	0.0853678	0.0291206
1.88118e-235	1.48426	0.131	0.047	4.17076e-231	4	Gpr108	positive	0.0925198	0.0332374
2.55784e-235	0.281714	0.866	0.617	5.67098e-231	4	Rpl22	positive	1.02813	0.77596
2.85565e-235	-1.84724	0.095	0.245	6.33126e-231	4	Nfat5	negative	0.0705532	0.220134
3.44124e-235	1.01072	0.219	0.102	7.62958e-231	4	Eif3l	positive	0.159677	0.0771102
3.70275e-235	1.08153	0.174	0.072	8.20937e-231	4	Uty	positive	0.12751	0.0570092
3.70624e-235	1.12407	0.175	0.073	8.2171e-231	4	Cryzl1	positive	0.125991	0.0556361
4.88207e-235	0.847176	0.184	0.077	1.0824e-230	4	Osbpl3	positive	0.13734	0.0675332
5.15928e-235	-1.46184	0.308	0.435	1.14386e-230	4	Sorl1	negative	0.243838	0.493456
5.18169e-235	1.0854	0.187	0.08	1.14883e-230	4	Olfml2b	positive	0.149062	0.0676643
1.20816e-234	1.11342	0.191	0.084	2.67861e-230	4	Bid	positive	0.139184	0.0629285
4.43941e-234	1.06578	0.194	0.085	9.84261e-230	4	Hmgcl	positive	0.140127	0.0647298
6.61401e-234	1.40576	0.14	0.053	1.46639e-229	4	Tfe3	positive	0.0992678	0.0374291
1.20348e-233	0.848745	0.29	0.151	2.66825e-229	4	Ndufs6	positive	0.216225	0.117146
1.3057e-233	1.37891	0.128	0.046	2.89486e-229	4	Raph1	positive	0.0926447	0.0343891
1.75755e-233	1.20208	0.163	0.066	3.89667e-229	4	Itprid2	positive	0.117918	0.0498468
2.24889e-233	1.3502	0.147	0.057	4.98602e-229	4	Klf10	positive	0.107686	0.0419434
3.30836e-233	-1.20515	0.231	0.386	7.33496e-229	4	Clk1	negative	0.174341	0.352258
4.30637e-233	1.52278	0.123	0.043	9.54765e-229	4	Acot13	positive	0.0881094	0.0307938
4.51679e-233	1.13004	0.181	0.077	1.00142e-228	4	Lamtor3	positive	0.130553	0.0579734
4.83412e-233	0.910036	0.245	0.119	1.07177e-228	4	Rfc2	positive	0.180667	0.092671
5.02697e-233	1.036	0.205	0.092	1.11453e-228	4	Ilk	positive	0.149382	0.0704177
4.16223e-232	0.69931	0.383	0.221	9.22807e-228	4	Tapbp	positive	0.299144	0.179784
5.03854e-232	1.43952	0.134	0.049	1.11709e-227	4	Twf1	positive	0.0958714	0.0353345
9.28644e-232	0.67708	0.359	0.201	2.0589e-227	4	Mpc2	positive	0.271901	0.162324
1.30348e-231	1.53015	0.121	0.042	2.88994e-227	4	Nubp2	positive	0.0855135	0.0296856
1.97199e-231	1.33051	0.142	0.054	4.3721e-227	4	Tm7sf3	positive	0.101586	0.0396682
4.02126e-231	-3.60134	0.024	0.148	8.91554e-227	4	Ppm1e	negative	0.0181154	0.163006
4.42721e-231	0.261143	0.952	0.823	9.81558e-227	4	Rpl37	positive	1.33879	1.09766
9.35015e-231	1.43052	0.134	0.05	2.07302e-226	4	Vac14	positive	0.094683	0.0350799
1.72098e-230	0.715783	0.364	0.206	3.81559e-226	4	Morc3	positive	0.278534	0.165033
2.05326e-230	1.40367	0.118	0.041	4.55229e-226	4	Ppfia4	positive	0.0839152	0.0304393
2.25696e-230	0.25366	0.954	0.817	5.0039e-226	4	Rps13	positive	1.41329	1.14714
3.68026e-230	1.00366	0.21	0.096	8.15951e-226	4	Siva1	positive	0.154951	0.0745624
6.9983e-230	-4.25334	0.103	0.24	1.55159e-225	4	Ltf	negative	0.102269	0.631135
2.58735e-229	0.806119	0.291	0.152	5.73642e-225	4	Gak	positive	0.214099	0.118085
3.9149e-229	0.567914	0.454	0.274	8.67972e-225	4	Itch	positive	0.365326	0.235478
7.36498e-229	1.42666	0.133	0.049	1.63289e-224	4	Ncln	positive	0.0939394	0.0348704
1.27004e-228	0.828846	0.293	0.155	2.81581e-224	4	Ppp4c	positive	0.217418	0.119339
1.37673e-228	0.506874	0.636	0.434	3.05235e-224	4	Msn	positive	0.581903	0.406575
3.34008e-228	1.52044	0.119	0.041	7.40529e-224	4	Htra2	positive	0.0840068	0.0292334
4.01476e-228	1.04789	0.195	0.087	8.90112e-224	4	Nudc	positive	0.140532	0.065667
4.15743e-228	0.597388	0.326	0.174	9.21744e-224	4	Mtus1	positive	0.252016	0.151968
6.49944e-227	1.44032	0.124	0.045	1.44099e-222	4	Hmmr	positive	0.0961123	0.034862
9.49223e-227	-5.01663	0.006	0.119	2.10452e-222	4	Fcrla	negative	0.00445856	0.11416
1.40564e-226	1.15847	0.172	0.072	3.11644e-222	4	Rpp21	positive	0.12397	0.0542124
1.42788e-226	-4.4845	0.009	0.123	3.16576e-222	4	Il7r	negative	0.00675549	0.122171
1.49273e-226	1.35464	0.143	0.055	3.30954e-222	4	Ly9	positive	0.101883	0.0396365
4.71909e-226	-3.76653	0.013	0.129	1.04627e-221	4	Mmp25	negative	0.00938285	0.11291
5.11473e-226	1.10353	0.179	0.077	1.13399e-221	4	Mrpl42	positive	0.129212	0.0581922
7.64984e-226	-4.32911	0.011	0.127	1.69605e-221	4	Mast4	negative	0.00814801	0.123892
9.43914e-226	1.05389	0.197	0.089	2.09275e-221	4	Mcrip1	positive	0.142697	0.066932
1.19291e-225	1.19338	0.167	0.07	2.6448e-221	4	Ufl1	positive	0.121496	0.052174
1.85241e-225	0.716	0.339	0.188	4.10699e-221	4	Atp5d	positive	0.253335	0.148595
4.42733e-225	1.66793	0.101	0.032	9.81583e-221	4	Aga	positive	0.0712861	0.0225551
5.29013e-225	0.807063	0.292	0.154	1.17288e-220	4	Trpc4ap	positive	0.217382	0.120396
1.1843e-224	0.838803	0.28	0.145	2.62571e-220	4	Laptm4a	positive	0.208646	0.113403
2.85626e-224	-5.6175	0.004	0.113	6.33261e-220	4	Scrg1	negative	0.00256128	0.105547
2.88805e-224	1.05008	0.204	0.093	6.4031e-220	4	Chst12	positive	0.148104	0.0700905
3.24339e-224	1.48248	0.128	0.047	7.19092e-220	4	Klhdc3	positive	0.0916261	0.0331483
4.1607e-224	0.56398	0.444	0.266	9.22468e-220	4	Itgb2	positive	0.374647	0.241548
4.28809e-224	1.07733	0.189	0.084	9.50713e-220	4	Rrm2	positive	0.16838	0.0772494
4.36579e-224	1.01328	0.215	0.101	9.67939e-220	4	Trappc4	positive	0.155349	0.07533
5.83692e-224	-4.10854	0.009	0.121	1.2941e-219	4	Itgb2l	negative	0.00652874	0.104776
7.04355e-224	0.93959	0.228	0.11	1.56163e-219	4	Smim4	positive	0.16796	0.08466
1.24468e-223	0.311696	0.879	0.675	2.75957e-219	4	Myl6	positive	0.991723	0.770132
1.28106e-223	-3.48876	0.035	0.159	2.84024e-219	4	Clec4d	negative	0.0252059	0.189238
2.97355e-223	1.41101	0.136	0.052	6.59266e-219	4	Pih1d1	positive	0.0971933	0.036705
3.30094e-223	-1.82227	0.093	0.237	7.31851e-219	4	R3hdm4	negative	0.0676013	0.208646
6.31014e-223	0.874145	0.252	0.126	1.39902e-218	4	Atg5	positive	0.187228	0.0985717
7.21437e-223	0.376185	0.505	0.306	1.5995e-218	4	Iqgap2	positive	0.431507	0.298167
8.5827e-223	1.14564	0.169	0.071	1.90287e-218	4	Patl1	positive	0.121852	0.0535528
8.85458e-223	1.03876	0.191	0.085	1.96315e-218	4	Eri1	positive	0.138748	0.0651026
2.79698e-222	0.414701	0.535	0.334	6.20119e-218	4	Add3	positive	0.464332	0.320817
2.9878e-222	0.710189	0.351	0.199	6.62426e-218	4	Trir	positive	0.264572	0.156836
3.99765e-222	1.07263	0.176	0.075	8.86319e-218	4	Inpp5f	positive	0.129044	0.0588329
2.51805e-221	-0.973431	0.41	0.521	5.58276e-217	4	Ankrd11	negative	0.327637	0.535316
2.68868e-221	1.42622	0.133	0.05	5.96107e-217	4	Mdp1	positive	0.0950496	0.0355834
3.66057e-221	0.971927	0.216	0.102	8.11585e-217	4	Irak4	positive	0.158601	0.0783782
5.75399e-221	1.10976	0.178	0.077	1.27572e-216	4	Dmac1	positive	0.128268	0.0578434
6.02604e-221	0.691001	0.294	0.155	1.33603e-216	4	Cct6a	positive	0.222544	0.128345
6.08079e-221	1.17685	0.149	0.059	1.34817e-216	4	A330040F15Rik	positive	0.118102	0.0497675
6.47016e-221	-3.724	0.014	0.129	1.4345e-216	4	AA467197	negative	0.0107244	0.121469
2.44305e-220	0.990507	0.181	0.079	5.41648e-216	4	Kif11	positive	0.155152	0.0728575
2.45035e-220	1.20742	0.161	0.067	5.43268e-216	4	Arhgap11a	positive	0.117652	0.0501333
3.58226e-220	0.842145	0.263	0.135	7.94222e-216	4	Serinc1	positive	0.195373	0.105141
9.78465e-220	1.23945	0.148	0.059	2.16936e-215	4	Nifk	positive	0.106677	0.0440234
3.22652e-219	0.923571	0.165	0.069	7.15352e-215	4	Maf	positive	0.142484	0.0672765
7.28078e-219	1.23417	0.152	0.061	1.61422e-214	4	Naa38	positive	0.109046	0.045408
1.10234e-218	0.782041	0.305	0.166	2.44399e-214	4	Tet2	positive	0.234385	0.132621
2.15211e-218	1.05112	0.177	0.077	4.77143e-214	4	Aida	positive	0.127717	0.0590014
2.70225e-218	1.45243	0.123	0.045	5.99116e-214	4	Ubl4a	positive	0.0869916	0.0317504
4.64437e-218	0.832256	0.272	0.142	1.0297e-213	4	Mia3	positive	0.202007	0.110014
5.8331e-218	0.755871	0.319	0.176	1.29326e-213	4	Hnrnpul2	positive	0.238296	0.137248
6.43252e-218	1.3091	0.147	0.059	1.42615e-213	4	Tceanc2	positive	0.103959	0.0417618
7.17435e-218	0.634659	0.374	0.215	1.59062e-213	4	Cdc42ep3	positive	0.292322	0.179911
7.74541e-218	-4.05285	0.014	0.127	1.71724e-213	4	Ighd	negative	0.0111076	0.14233
8.96872e-218	0.878291	0.265	0.137	1.98845e-213	4	Ssr1	positive	0.195857	0.104503
1.17996e-217	1.21129	0.149	0.06	2.61609e-213	4	Gskip	positive	0.107964	0.0452291
1.26208e-217	1.11799	0.176	0.076	2.79815e-213	4	Psmc5	positive	0.126981	0.0571168
2.01131e-217	0.867994	0.245	0.122	4.45929e-213	4	Hsd17b11	positive	0.179545	0.0945858
3.38649e-217	0.841196	0.264	0.136	7.50818e-213	4	Pdcd6	positive	0.195081	0.105348
6.72901e-217	1.10857	0.165	0.069	1.49189e-212	4	Golph3l	positive	0.11892	0.0529694
9.5908e-217	-4.12637	0.024	0.142	2.12638e-212	4	Stfa2l1	negative	0.022444	0.226062
9.77624e-217	0.575841	0.375	0.218	2.16749e-212	4	Pcna	positive	0.336579	0.210037
1.05501e-216	-3.95507	0.012	0.123	2.33907e-212	4	Fam169b	negative	0.00854011	0.112586
1.09699e-216	0.557748	0.451	0.277	2.43213e-212	4	Hnrnpd	positive	0.358297	0.233327
2.82131e-216	-2.68283	0.033	0.156	6.25512e-212	4	Tapt1	negative	0.0238807	0.134383
3.20118e-216	1.35292	0.138	0.054	7.09734e-212	4	Odr4	positive	0.0987451	0.038553
3.60522e-216	-2.81814	0.039	0.164	7.99313e-212	4	Pde3b	negative	0.0283934	0.158673
1.04612e-215	0.263707	0.88	0.676	2.31934e-211	4	Rps6	positive	1.11449	0.869899
1.36478e-215	1.02672	0.192	0.087	3.02585e-211	4	Timm8b	positive	0.138613	0.065824
2.10373e-215	1.46168	0.123	0.045	4.66418e-211	4	Gpr65	positive	0.0893775	0.0325453
3.27441e-215	1.1235	0.168	0.072	7.25969e-211	4	Glrx2	positive	0.120895	0.0539119
5.878e-215	0.732094	0.317	0.175	1.30321e-210	4	Ctnnb1	positive	0.237298	0.137689
1.20703e-214	1.2391	0.147	0.059	2.67612e-210	4	Tmem192	positive	0.10586	0.0438983
2.50651e-214	0.765968	0.279	0.147	5.55718e-210	4	Washc2	positive	0.206941	0.116053
2.85686e-214	0.76097	0.309	0.169	6.33395e-210	4	Ndufb10	positive	0.23071	0.132193
2.94834e-214	0.493583	0.495	0.308	6.53676e-210	4	Prpf40a	positive	0.390796	0.26322
6.26347e-214	1.25551	0.141	0.055	1.38867e-209	4	Mrps34	positive	0.100132	0.0408742
1.33074e-213	-1.46474	0.153	0.299	2.95038e-209	4	Chd2	negative	0.112862	0.269982
1.49745e-213	1.17271	0.164	0.069	3.32e-209	4	Yipf3	positive	0.11801	0.051435
1.93606e-213	-4.98388	0.008	0.115	4.29243e-209	4	Iglc2	negative	0.00637093	0.13896
2.29706e-213	-3.80656	0.015	0.126	5.09282e-209	4	Erg	negative	0.0103442	0.116392
2.79853e-213	0.883869	0.245	0.123	6.20461e-209	4	Orai1	positive	0.179676	0.0945289
7.07796e-213	0.74582	0.314	0.173	1.56925e-208	4	Frg1	positive	0.236088	0.136403
8.30544e-213	1.01829	0.19	0.086	1.8414e-208	4	Actl6a	positive	0.137101	0.0652746
2.20704e-212	-0.848884	0.582	0.642	4.89322e-208	4	Ikzf1	negative	0.522099	0.749764
2.32507e-212	0.932048	0.162	0.067	5.15492e-208	4	Tarm1	positive	0.119036	0.0565737
2.44601e-212	0.848445	0.265	0.138	5.42304e-208	4	Bnip2	positive	0.195611	0.105881
3.0215e-212	0.993677	0.21	0.1	6.69896e-208	4	Eif4a3	positive	0.151991	0.0746445
3.43082e-212	0.524415	0.33	0.182	7.60648e-208	4	Stmn1	positive	0.317158	0.19634
3.5375e-212	0.531233	0.463	0.287	7.84299e-208	4	Mapk14	positive	0.368529	0.243552
1.07752e-211	-4.03397	0.009	0.117	2.38897e-207	4	St3gal6	negative	0.00682015	0.100214
1.53741e-211	1.05882	0.184	0.082	3.4086e-207	4	Tmem179b	positive	0.131725	0.0614726
1.99066e-211	-2.52471	0.056	0.183	4.41349e-207	4	Myb	negative	0.0403029	0.18182
3.6546e-211	0.672885	0.354	0.203	8.10262e-207	4	Ndufa7	positive	0.267322	0.161935
5.36581e-211	-4.23131	0.011	0.119	1.18965e-206	4	Tnik	negative	0.00807594	0.120392
5.60822e-211	-4.77283	0.007	0.113	1.2434e-206	4	Bcl7a	negative	0.00499637	0.109338
5.96514e-211	0.69836	0.332	0.186	1.32253e-206	4	Psma6	positive	0.247909	0.14722
7.99041e-211	1.11572	0.169	0.073	1.77155e-206	4	Ctdnep1	positive	0.121447	0.0546063
8.02256e-211	0.879517	0.239	0.119	1.77868e-206	4	Nipa2	positive	0.175866	0.0924402
9.02875e-211	0.452781	0.45	0.271	2.00177e-206	4	Fam129a	positive	0.381233	0.255932
9.92704e-211	1.52041	0.112	0.04	2.20092e-206	4	Bad	positive	0.0793559	0.0277878
1.08111e-210	1.57554	0.105	0.036	2.39693e-206	4	Hax1	positive	0.0739209	0.0249112
1.75526e-210	1.07915	0.18	0.08	3.89158e-206	4	Ganab	positive	0.128546	0.0593302
4.08631e-210	1.21992	0.147	0.059	9.05976e-206	4	Mrps12	positive	0.104584	0.0438423
4.41595e-210	-2.05406	0.081	0.216	9.79061e-206	4	Nudt4	negative	0.057972	0.198104
6.86529e-210	0.816672	0.259	0.134	1.5221e-205	4	Adam17	positive	0.192619	0.105172
7.74375e-210	0.614444	0.371	0.215	1.71687e-205	4	Atp6v0d1	positive	0.284451	0.177015
8.98589e-210	0.627871	0.329	0.184	1.99226e-205	4	Slbp	positive	0.262041	0.158486
2.34723e-209	-2.56936	0.044	0.168	5.20405e-205	4	Slc9a7	negative	0.0326403	0.160057
3.42578e-209	1.54794	0.109	0.038	7.5953e-205	4	Tbc1d13	positive	0.0774332	0.0266603
3.78437e-209	0.452473	0.604	0.4	8.39033e-205	4	Fyb	positive	0.633218	0.447514
3.83117e-209	1.1613	0.162	0.069	8.49408e-205	4	Adh5	positive	0.116264	0.0509777
5.58682e-209	0.61966	0.361	0.208	1.23865e-204	4	Rab27a	positive	0.280792	0.173586
6.58952e-209	-4.85445	0.007	0.111	1.46096e-204	4	Iglc3	negative	0.0051422	0.115805
7.96025e-209	1.10839	0.166	0.071	1.76487e-204	4	Malsu1	positive	0.118759	0.0533826
1.04383e-208	1.45814	0.11	0.038	2.31428e-204	4	Slc16a7	positive	0.0790513	0.0282641
1.20892e-208	1.07835	0.177	0.078	2.68031e-204	4	Med17	positive	0.127365	0.0586998
1.63623e-208	-4.24039	0.007	0.112	3.62768e-204	4	Otud7b	negative	0.00497685	0.0893745
2.00596e-208	-1.549	0.162	0.303	4.44742e-204	4	Pacs1	negative	0.121671	0.293626
2.03853e-208	1.09095	0.162	0.069	4.51962e-204	4	Kif15	positive	0.126561	0.0568537
2.39256e-208	0.653654	0.347	0.198	5.30455e-204	4	Arhgap9	positive	0.264036	0.160564
5.36168e-208	0.956758	0.222	0.109	1.18874e-203	4	Csgalnact2	positive	0.163593	0.0826467
5.57144e-208	1.3547	0.135	0.053	1.23524e-203	4	Mlx	positive	0.0954402	0.0373101
6.94486e-208	0.616529	0.361	0.207	1.53974e-203	4	AB124611	positive	0.275726	0.170862
9.79928e-208	-1.52275	0.14	0.283	2.1726e-203	4	Esyt2	negative	0.101959	0.252486
1.24539e-207	0.873783	0.247	0.126	2.76116e-203	4	Erp44	positive	0.182826	0.0971699
1.59766e-207	-2.40953	0.059	0.187	3.54216e-203	4	C1galt1	negative	0.0422798	0.177252
3.6326e-207	0.81059	0.275	0.147	8.05383e-203	4	Ap2s1	positive	0.202985	0.112539
3.99982e-207	-2.89345	0.046	0.169	8.868e-203	4	Slc7a11	negative	0.0357769	0.191028
7.52822e-207	1.31998	0.131	0.051	1.66908e-202	4	Rufy3	positive	0.0944729	0.0371857
3.12922e-206	0.731446	0.29	0.156	6.93779e-202	4	Wdfy2	positive	0.217161	0.124927
5.81585e-206	1.12759	0.17	0.075	1.28943e-201	4	Aup1	positive	0.123619	0.0556858
6.94772e-206	1.31978	0.139	0.055	1.54038e-201	4	Cenpe	positive	0.114385	0.0456694
9.1715e-206	0.580458	0.412	0.249	2.03341e-201	4	Ndufa2	positive	0.317354	0.203678
1.20324e-205	-1.84002	0.083	0.217	2.66771e-201	4	Mcu	negative	0.0602374	0.189315
3.68802e-205	1.13077	0.164	0.071	8.17672e-201	4	Aph1a	positive	0.117297	0.0524102
4.31119e-205	0.878581	0.237	0.119	9.55833e-201	4	Snrpb2	positive	0.174026	0.0917582
7.51307e-205	0.882588	0.243	0.124	1.66572e-200	4	Vps36	positive	0.179303	0.094971
8.16363e-205	0.99297	0.199	0.094	1.80996e-200	4	Lsm3	positive	0.145709	0.0712837
1.11666e-204	0.862173	0.233	0.116	2.47575e-200	4	Vamp4	positive	0.171409	0.0906029
5.29196e-204	-4.62835	0.006	0.109	1.17328e-199	4	Dennd5b	negative	0.00491688	0.105393
1.15648e-203	0.778137	0.268	0.141	2.56404e-199	4	Cct7	positive	0.197265	0.1103
1.22278e-203	-1.42427	0.147	0.29	2.71103e-199	4	4932438A13Rik	negative	0.106793	0.251786
3.93952e-203	0.666008	0.192	0.087	8.73431e-199	4	Gm5150	positive	0.151383	0.0824784
4.6604e-203	1.04728	0.158	0.067	1.03326e-198	4	Daam1	positive	0.113877	0.0520354
6.66004e-203	0.934427	0.215	0.105	1.4766e-198	4	Usp1	positive	0.159868	0.0812036
8.01547e-203	1.12178	0.157	0.067	1.77711e-198	4	Sirt2	positive	0.112641	0.0501511
8.60395e-203	-2.43708	0.04	0.16	1.90758e-198	4	Dgat1	negative	0.0286052	0.137038
1.28609e-202	-1.51997	0.258	0.376	2.85139e-198	4	Tcf12	negative	0.19926	0.425372
1.49834e-202	1.09808	0.161	0.069	3.32196e-198	4	Gars	positive	0.114915	0.0518825
3.61592e-202	-0.79118	0.584	0.638	8.01685e-198	4	Akap13	negative	0.512143	0.721798
3.79281e-202	1.69654	0.101	0.034	8.40904e-198	4	Iigp1	positive	0.094315	0.0304408
6.21918e-202	-4.66782	0.009	0.112	1.37885e-197	4	Ms4a1	negative	0.00733987	0.135219
1.29252e-201	0.720546	0.297	0.163	2.86564e-197	4	Cdkn2d	positive	0.230639	0.134186
2.39172e-201	1.33992	0.131	0.051	5.30268e-197	4	Cldnd1	positive	0.0934903	0.0367885
2.80285e-201	0.787814	0.262	0.138	6.2142e-197	4	Mrpl18	positive	0.193345	0.107533
3.42208e-201	-7.28304	0.014	0.121	7.58708e-197	4	Hba-a1	negative	0.0132916	0.257491
4.54543e-201	-2.38678	0.035	0.153	1.00777e-196	4	Zdhhc18	negative	0.0246498	0.120208
5.99205e-201	0.912475	0.225	0.112	1.3285e-196	4	Sirt7	positive	0.164556	0.0851933
6.30949e-201	1.05533	0.176	0.079	1.39888e-196	4	Sf3a3	positive	0.127205	0.0595921
1.08074e-200	0.657095	0.318	0.178	2.3961e-196	4	AI662270	positive	0.242111	0.145602
1.19487e-200	0.44299	0.628	0.438	2.64916e-196	4	Eif4g2	positive	0.564004	0.405329
3.66607e-200	0.632261	0.319	0.178	8.12805e-196	4	Tgfb1	positive	0.240811	0.146021
5.79866e-200	0.912145	0.207	0.099	1.28562e-195	4	Psmd7	positive	0.148832	0.0758502
1.07194e-199	0.989788	0.186	0.085	2.37659e-195	4	Apobr	positive	0.134594	0.0652744
1.75179e-199	-5.55896	0.003	0.101	3.8839e-195	4	Mzb1	negative	0.00208358	0.0885019
3.69295e-199	-3.47667	0.012	0.117	8.18763e-195	4	Sept1	negative	0.00853257	0.0897306
1.72647e-198	-3.89233	0.025	0.134	3.82775e-194	4	Skap1	negative	0.0248424	0.226213
4.37198e-198	-3.38584	0.019	0.127	9.69313e-194	4	Tfrc	negative	0.0142321	0.120317
4.6451e-198	0.829911	0.234	0.118	1.02986e-193	4	Pdcd5	positive	0.169808	0.0914051
5.87586e-198	1.0382	0.166	0.073	1.30274e-193	4	Plekhm2	positive	0.120275	0.0560494
9.62411e-198	0.757464	0.27	0.144	2.13376e-193	4	Ramp1	positive	0.204254	0.115695
1.17797e-197	-1.20385	0.228	0.367	2.61167e-193	4	Atp11b	negative	0.171293	0.338724
1.83869e-197	1.38848	0.122	0.047	4.07656e-193	4	1110059G10Rik	positive	0.0867739	0.0331489
2.20283e-197	0.630096	0.355	0.207	4.88389e-193	4	Dnajc8	positive	0.267788	0.166144
2.45581e-197	1.2867	0.125	0.048	5.44479e-193	4	Usp18	positive	0.0941373	0.0374011
2.97094e-197	0.871086	0.226	0.113	6.58687e-193	4	Rbm17	positive	0.164714	0.0868913
3.30486e-197	1.31379	0.138	0.056	7.32722e-193	4	Aspscr1	positive	0.0981338	0.0396472
4.72477e-197	0.556714	0.222	0.109	1.04753e-192	4	Hspa1a	positive	0.202922	0.116475
9.56161e-197	0.830796	0.251	0.131	2.1199e-192	4	Raly	positive	0.183487	0.100161
1.15383e-196	1.25052	0.14	0.057	2.55816e-192	4	Tuba1a	positive	0.0999664	0.0415125
1.49055e-196	-3.14246	0.02	0.128	3.30469e-192	4	Ccnd2	negative	0.0152402	0.1178
2.28734e-196	0.490222	0.412	0.249	5.07126e-192	4	Eif2s2	positive	0.32196	0.213061
2.97095e-196	-1.20506	0.206	0.348	6.58689e-192	4	Dennd1b	negative	0.155857	0.31527
3.10612e-196	1.43365	0.116	0.043	6.88658e-192	4	Vps52	positive	0.0821816	0.0305172
4.62166e-196	1.25068	0.144	0.06	1.02467e-191	4	Nod1	positive	0.105304	0.0440814
7.00478e-196	1.00042	0.169	0.075	1.55303e-191	4	Pmf1	positive	0.121281	0.0576218
8.93265e-196	1.01751	0.188	0.088	1.98046e-191	4	Kdelr1	positive	0.136051	0.0658019
1.26035e-195	1.12256	0.154	0.066	2.79432e-191	4	Pi4k2a	positive	0.110691	0.0493838
3.65501e-195	0.662901	0.304	0.169	8.10352e-191	4	Kif2a	positive	0.229517	0.137127
4.812e-195	0.521858	0.448	0.281	1.06687e-190	4	Map4k4	positive	0.358338	0.239004
1.1517e-194	0.862384	0.247	0.129	2.55343e-190	4	Tmed7	positive	0.182897	0.0986932
2.30386e-194	1.05362	0.171	0.077	5.10789e-190	4	Dguok	positive	0.123291	0.0577704
3.71922e-194	0.836572	0.18	0.082	8.24588e-190	4	Gla	positive	0.133196	0.06799
4.28995e-194	1.48572	0.106	0.038	9.51124e-190	4	Sdhaf4	positive	0.0750236	0.0267596
5.69449e-194	0.813516	0.264	0.141	1.26252e-189	4	Zbtb7a	positive	0.197529	0.109789
7.72403e-194	1.14694	0.15	0.064	1.7125e-189	4	Prrc1	positive	0.10849	0.0477798
2.15164e-193	0.751232	0.279	0.153	4.77041e-189	4	Sin3b	positive	0.207659	0.119094
3.87697e-193	0.859054	0.231	0.118	8.59563e-189	4	Vdac1	positive	0.169156	0.0902756
6.15838e-193	-3.33382	0.018	0.123	1.36537e-188	4	Scml4	negative	0.0130122	0.111955
7.75929e-193	1.13918	0.15	0.064	1.72031e-188	4	Pacs2	positive	0.107458	0.0475299
9.52263e-193	0.824155	0.247	0.129	2.11126e-188	4	Sptssa	positive	0.181785	0.0994371
1.05657e-192	1.46923	0.109	0.04	2.34252e-188	4	Gpr146	positive	0.0780506	0.0282845
2.02011e-192	0.856103	0.226	0.114	4.47878e-188	4	Hlcs	positive	0.171368	0.091215
2.80592e-192	1.14463	0.153	0.066	6.22101e-188	4	Plagl2	positive	0.110027	0.048793
4.27098e-192	1.30716	0.122	0.047	9.46919e-188	4	Ocrl	positive	0.0879772	0.0348642
4.82613e-192	0.911282	0.22	0.111	1.07e-187	4	Rbm42	positive	0.161979	0.0842503
5.19931e-192	0.915196	0.208	0.102	1.15274e-187	4	Pqlc3	positive	0.152406	0.0782608
6.94309e-192	0.94747	0.117	0.044	1.53935e-187	4	Mir99ahg	positive	0.088888	0.0393426
9.95319e-192	-2.93629	0.106	0.233	2.20672e-187	4	Runx2	negative	0.0798188	0.300269
1.40833e-191	0.603344	0.354	0.208	3.1224e-187	4	Vmp1	positive	0.279071	0.175272
3.37302e-191	-2.90463	0.02	0.127	7.47833e-187	4	Vamp5	negative	0.0146376	0.101427
5.92255e-191	0.706255	0.293	0.163	1.31309e-186	4	Sdccag8	positive	0.223554	0.131658
6.41541e-191	0.445346	0.506	0.325	1.42236e-186	4	Rnf130	positive	0.409492	0.284674
1.03895e-190	1.08077	0.162	0.072	2.30346e-186	4	Ufm1	positive	0.116757	0.0537399
1.84761e-190	1.44558	0.11	0.04	4.09634e-186	4	Mrpl19	positive	0.0777441	0.028524
2.63262e-190	-1.89994	0.062	0.185	5.83678e-186	4	Stxbp5	negative	0.0447421	0.15244
3.10669e-190	1.32108	0.129	0.052	6.88784e-186	4	Mrps18a	positive	0.0912655	0.0365254
3.87922e-190	0.932606	0.211	0.105	8.60063e-186	4	C1d	positive	0.154368	0.0791765
5.27642e-190	0.93712	0.182	0.085	1.16984e-185	4	Eif4ebp1	positive	0.130244	0.0647921
1.98484e-189	1.05461	0.167	0.075	4.40058e-185	4	Tm9sf4	positive	0.119509	0.0559552
2.0437e-189	1.52727	0.1	0.035	4.5311e-185	4	Tsta3	positive	0.0700993	0.0243731
4.62386e-189	-1.43218	0.181	0.316	1.02516e-184	4	Lrmp	negative	0.134273	0.298298
6.88609e-189	0.387678	0.649	0.449	1.52672e-184	4	Hnrnpk	positive	0.56583	0.415076
7.04694e-189	0.970091	0.193	0.092	1.56238e-184	4	Bfar	positive	0.141563	0.0704108
1.37089e-188	-2.05042	0.065	0.188	3.0394e-184	4	C5ar1	negative	0.0507169	0.179633
1.80008e-188	1.0442	0.163	0.073	3.99096e-184	4	Dera	positive	0.117487	0.0550268
2.72898e-188	0.600715	0.358	0.212	6.05043e-184	4	Arhgef6	positive	0.275903	0.174225
4.73437e-188	0.399705	0.585	0.393	1.04966e-183	4	Serp1	positive	0.512897	0.369358
8.43791e-188	1.48562	0.107	0.039	1.87077e-183	4	Ifit2	positive	0.0858649	0.0306775
9.06914e-188	-1.73261	0.081	0.208	2.01072e-183	4	Sipa1l1	negative	0.0589426	0.17614
1.01254e-187	0.806879	0.252	0.134	2.24491e-183	4	Ak2	positive	0.185706	0.103193
1.29346e-187	0.558007	0.371	0.221	2.86772e-183	4	Fmnl1	positive	0.282997	0.182098
2.83974e-187	0.562018	0.284	0.154	6.29598e-183	4	Nme1	positive	0.212963	0.130938
3.17896e-187	0.681671	0.303	0.171	7.04807e-183	4	Sdha	positive	0.225653	0.135089
3.75357e-187	0.968704	0.171	0.078	8.32205e-183	4	Sgk1	positive	0.129481	0.0630191
4.81573e-187	1.34845	0.122	0.048	1.0677e-182	4	Tmem126a	positive	0.0863818	0.0339062
5.32099e-187	1.36575	0.12	0.046	1.17972e-182	4	Stoml2	positive	0.084498	0.0327755
5.82078e-187	0.689515	0.256	0.135	1.29053e-182	4	Fosl2	positive	0.192754	0.111815
7.34632e-187	1.46529	0.106	0.039	1.62875e-182	4	Mrps30	positive	0.0747427	0.0271426
8.05588e-187	-1.1942	0.244	0.375	1.78607e-182	4	Phip	negative	0.185587	0.357658
1.56216e-186	0.978574	0.182	0.085	3.46347e-182	4	Adprh	positive	0.130765	0.0643443
1.5713e-186	1.15156	0.145	0.062	3.48374e-182	4	Atic	positive	0.104487	0.0459718
1.77877e-186	0.409119	0.535	0.35	3.94372e-182	4	Qk	positive	0.44502	0.315664
1.81309e-186	-2.16839	0.054	0.172	4.0198e-182	4	Dgkh	negative	0.0392034	0.152507
2.16547e-186	1.16231	0.145	0.062	4.80105e-182	4	Usf1	positive	0.103796	0.0454945
3.34327e-186	1.13689	0.135	0.056	7.41237e-182	4	Cd200r1	positive	0.0982481	0.0424956
3.46444e-186	1.25456	0.137	0.057	7.68101e-182	4	Derl2	positive	0.0978903	0.040901
5.6857e-186	0.916481	0.193	0.093	1.26058e-181	4	Fkbp1a	positive	0.139627	0.0710405
2.03005e-185	1.08598	0.157	0.069	4.50083e-181	4	Psmc4	positive	0.112163	0.0514782
2.23547e-185	-3.27348	0.025	0.13	4.95625e-181	4	G0s2	negative	0.018207	0.13202
2.27374e-185	0.61745	0.374	0.228	5.0411e-181	4	Tmed2	positive	0.287009	0.182063
4.24686e-185	0.896092	0.197	0.095	9.41572e-181	4	Rbbp8	positive	0.145334	0.0747875
7.19197e-185	0.852555	0.206	0.101	1.59453e-180	4	Tnfrsf1a	positive	0.148867	0.078516
7.22726e-185	0.994589	0.183	0.087	1.60236e-180	4	Ythdf1	positive	0.132683	0.0650408
9.15064e-185	0.864957	0.22	0.111	2.02879e-180	4	Ist1	positive	0.160867	0.0855535
1.28819e-184	-1.56642	0.093	0.223	2.85604e-180	4	1810026B05Rik	negative	0.0673894	0.182536
1.75522e-184	0.94602	0.2	0.098	3.8915e-180	4	Snf8	positive	0.144192	0.0732294
2.16847e-184	1.24974	0.134	0.055	4.80773e-180	4	Piezo1	positive	0.0959465	0.0400434
2.3293e-184	0.849192	0.222	0.113	5.16428e-180	4	Klhl5	positive	0.163401	0.0876482
2.54258e-184	1.11776	0.15	0.065	5.63716e-180	4	Mrps17	positive	0.107491	0.0483519
2.545e-184	1.28853	0.124	0.049	5.64253e-180	4	Wdr41	positive	0.0879412	0.0355274
3.2749e-184	-2.00635	0.052	0.169	7.26078e-180	4	Lmtk2	negative	0.0364798	0.134625
3.62108e-184	0.635871	0.334	0.196	8.0283e-180	4	U2surp	positive	0.254632	0.157701
5.94632e-184	-2.60923	0.037	0.148	1.31836e-179	4	Ldlrad4	negative	0.0273058	0.137645
6.229e-184	0.535327	0.318	0.18	1.38103e-179	4	Ranbp1	positive	0.259547	0.164142
8.27068e-184	1.04304	0.161	0.072	1.83369e-179	4	Pdia4	positive	0.115169	0.054079
1.02686e-183	-3.0359	0.021	0.124	2.27665e-179	4	Trem1	negative	0.0150627	0.107898
2.19786e-183	0.697027	0.281	0.155	4.87287e-179	4	Eif4g1	positive	0.204845	0.120827
2.49867e-183	-1.65971	0.122	0.251	5.53981e-179	4	Arhgef3	negative	0.0912148	0.238857
3.25661e-183	1.02808	0.18	0.085	7.22023e-179	4	Spcs3	positive	0.130652	0.0631236
3.59653e-183	-2.61231	0.03	0.137	7.97388e-179	4	Calcrl	negative	0.0214982	0.116046
3.93233e-183	0.958956	0.181	0.085	8.71838e-179	4	Polr2f	positive	0.130293	0.0645888
5.28138e-183	1.39064	0.116	0.045	1.17094e-178	4	Slc35b1	positive	0.0823005	0.0315698
7.64524e-183	-0.888487	0.415	0.519	1.69503e-178	4	Wnk1	negative	0.336246	0.523733
8.72625e-183	-1.43092	0.174	0.305	1.9347e-178	4	Gtdc1	negative	0.13249	0.296789
1.70277e-182	1.31802	0.125	0.05	3.77521e-178	4	Farsa	positive	0.0883738	0.0354284
1.75956e-182	0.35296	0.544	0.354	3.90111e-178	4	Vav3	positive	0.47259	0.341011
4.75424e-182	-2.39912	0.06	0.177	1.05406e-177	4	Fmnl2	negative	0.0515393	0.20736
5.08186e-182	0.937215	0.186	0.089	1.1267e-177	4	Mboat7	positive	0.135078	0.0679777
6.96367e-182	1.41896	0.11	0.041	1.54391e-177	4	Cyb5r3	positive	0.0774917	0.0290398
8.8556e-182	0.985562	0.181	0.086	1.96337e-177	4	Dpf2	positive	0.130837	0.0644289
1.79727e-181	1.38054	0.112	0.043	3.98472e-177	4	Snapc1	positive	0.0792823	0.0303297
2.87126e-181	0.904398	0.178	0.084	6.36588e-177	4	Birc5	positive	0.144314	0.0726537
3.68487e-181	0.582011	0.395	0.246	8.16973e-177	4	Ndufa13	positive	0.303275	0.19696
5.04171e-181	1.35969	0.119	0.047	1.1178e-176	4	Dpp9	positive	0.0838806	0.0327953
5.36658e-181	0.859295	0.212	0.107	1.18983e-176	4	Ide	positive	0.1547	0.082177
6.39087e-181	0.730203	0.28	0.156	1.41692e-176	4	Psen1	positive	0.208681	0.121901
7.05563e-181	0.878852	0.214	0.109	1.5643e-176	4	Mrpl24	positive	0.155434	0.0822103
1.49265e-180	1.02628	0.167	0.077	3.30934e-176	4	Mmadhc	positive	0.119853	0.0572666
2.11278e-180	1.33635	0.125	0.051	4.68424e-176	4	Elovl1	positive	0.0889972	0.035575
3.89431e-180	1.40007	0.111	0.042	8.63407e-176	4	Lrwd1	positive	0.0782668	0.029708
5.08908e-180	1.23142	0.128	0.052	1.1283e-175	4	Lbp	positive	0.092125	0.0385249
7.44415e-180	0.858517	0.215	0.109	1.65044e-175	4	Rwdd1	positive	0.156466	0.0834428
9.82741e-180	0.928833	0.188	0.091	2.17884e-175	4	Aamp	positive	0.136337	0.0691619
1.45138e-179	1.06478	0.153	0.068	3.21785e-175	4	Dhx8	positive	0.109204	0.0505653
1.79755e-179	1.0001	0.173	0.081	3.98536e-175	4	Dctn2	positive	0.124146	0.0603745
2.11869e-179	1.33967	0.113	0.044	4.69735e-175	4	Zcchc24	positive	0.0807576	0.0315503
2.14895e-179	0.682381	0.273	0.15	4.76444e-175	4	Cyth4	positive	0.20454	0.121039
2.56899e-179	0.940666	0.191	0.093	5.6957e-175	4	Rnf6	positive	0.138178	0.0700294
3.39881e-179	1.29767	0.106	0.039	7.53551e-175	4	Cox6b2	positive	0.0754007	0.0294348
3.41068e-179	0.920395	0.204	0.102	7.56181e-175	4	Cers2	positive	0.148415	0.0767864
8.15075e-179	-1.78849	0.092	0.215	1.8071e-174	4	Mylip	negative	0.0671041	0.196049
2.69476e-178	1.03385	0.163	0.075	5.97456e-174	4	Cenpx	positive	0.116808	0.0555085
6.66905e-178	0.355216	0.45	0.28	1.4786e-173	4	Resf1	positive	0.377802	0.266267
1.03288e-177	0.999731	0.17	0.079	2.29001e-173	4	Fbxo28	positive	0.1226	0.0595705
2.55699e-177	0.561863	0.394	0.245	5.6691e-173	4	Fis1	positive	0.300546	0.196763
2.86666e-177	-1.40391	0.18	0.308	6.35567e-173	4	Smg6	negative	0.134329	0.294164
4.06844e-177	0.804689	0.217	0.11	9.02014e-173	4	Hmox2	positive	0.157559	0.0860152
5.4024e-177	0.661368	0.324	0.191	1.19777e-172	4	Tmem131	positive	0.24885	0.152945
5.49608e-177	1.28626	0.125	0.051	1.21854e-172	4	Mrpl17	positive	0.088578	0.0362197
7.32411e-177	-3.41961	0.016	0.113	1.62383e-172	4	Gimap4	negative	0.0123949	0.110414
7.33639e-177	0.67388	0.307	0.177	1.62655e-172	4	Cmpk1	positive	0.229361	0.139249
2.82702e-176	0.653607	0.314	0.183	6.2678e-172	4	H13	positive	0.236157	0.144891
3.41195e-176	1.10393	0.135	0.057	7.56463e-172	4	E2f8	positive	0.10123	0.0450388
4.37795e-176	0.327234	0.333	0.193	9.70636e-172	4	Mkrn1	positive	0.250296	0.168206
7.31624e-176	0.783921	0.233	0.123	1.62208e-171	4	Trim14	positive	0.175736	0.0979855
3.30492e-175	1.03629	0.155	0.07	7.32733e-171	4	Slc15a4	positive	0.111651	0.0526902
4.54882e-175	1.43764	0.102	0.037	1.00852e-170	4	Bcat2	positive	0.071645	0.0264243
5.10519e-175	0.867662	0.211	0.108	1.13187e-170	4	Marc2	positive	0.153724	0.0818552
8.0417e-175	0.966961	0.178	0.085	1.78293e-170	4	Txndc9	positive	0.128428	0.0638783
1.08012e-174	-1.15998	0.422	0.507	2.39475e-170	4	Btg2	negative	0.381785	0.629031
1.16705e-174	0.729528	0.261	0.143	2.58746e-170	4	Arcn1	positive	0.191067	0.110854
1.24997e-174	0.957509	0.177	0.084	2.77132e-170	4	Dpy19l1	positive	0.129108	0.0643471
1.68026e-174	0.939527	0.183	0.088	3.7253e-170	4	Psmd12	positive	0.13104	0.0661848
1.69115e-174	1.11395	0.14	0.06	3.74946e-170	4	Gsdmd	positive	0.0996208	0.0447391
1.77579e-174	-2.87086	0.019	0.117	3.9371e-170	4	Mgat4a	negative	0.0133832	0.0918804
7.57013e-174	0.478802	0.477	0.315	1.67837e-169	4	Irf2bp2	positive	0.41518	0.287496
8.4654e-174	0.976661	0.178	0.086	1.87686e-169	4	Ech1	positive	0.128473	0.0637939
1.01961e-173	-1.17977	0.193	0.325	2.26057e-169	4	Tcf20	negative	0.145098	0.290326
1.03937e-173	1.01221	0.163	0.075	2.30438e-169	4	Ints12	positive	0.118642	0.057161
1.56895e-173	0.806976	0.243	0.131	3.47852e-169	4	Aco2	positive	0.179348	0.100307
1.61052e-173	1.07445	0.155	0.07	3.57069e-169	4	Galns	positive	0.11134	0.0518972
1.62354e-173	0.651635	0.287	0.162	3.59955e-169	4	Cited2	positive	0.220576	0.133687
1.687e-173	1.3001	0.122	0.05	3.74026e-169	4	Tmem63a	positive	0.0864749	0.0351679
3.50249e-173	0.690628	0.295	0.17	7.76538e-169	4	Tmem258	positive	0.219762	0.132189
1.52033e-172	-2.33418	0.038	0.144	3.37072e-168	4	Slco3a1	negative	0.0274846	0.122885
1.68357e-172	0.9023	0.193	0.096	3.73264e-168	4	Fcf1	positive	0.139939	0.0725944
1.80795e-172	0.469355	0.278	0.154	4.0084e-168	4	Itgb1	positive	0.210627	0.13347
1.8331e-172	0.794785	0.224	0.117	4.06417e-168	4	Fam241a	positive	0.16509	0.0913127
1.88863e-172	1.42915	0.107	0.041	4.18728e-168	4	Stard3	positive	0.0759385	0.0285341
5.21535e-172	0.788267	0.233	0.123	1.1563e-167	4	Ppp2r1a	positive	0.169491	0.0947097
5.27354e-172	0.958364	0.18	0.087	1.1692e-167	4	Tpd52l2	positive	0.129656	0.0649944
8.823e-172	1.42221	0.104	0.039	1.95615e-167	4	Alg5	positive	0.0730917	0.0273642
1.02673e-171	0.762423	0.249	0.136	2.27635e-167	4	Mrps21	positive	0.181922	0.10386
1.20116e-171	-2.90467	0.019	0.116	2.6631e-167	4	Dtnb	negative	0.0137194	0.0945197
2.50201e-171	0.958631	0.175	0.083	5.5472e-167	4	Rassf1	positive	0.12778	0.0638112
2.55371e-171	0.967219	0.178	0.086	5.66184e-167	4	Tex261	positive	0.128189	0.0640198
2.56275e-171	-1.28525	0.206	0.335	5.68187e-167	4	Gpcpd1	negative	0.161299	0.325481
2.58142e-171	0.908824	0.19	0.094	5.72326e-167	4	Rrp1	positive	0.13695	0.0706698
3.67811e-171	-2.55713	0.032	0.134	8.15473e-167	4	Ap1s3	negative	0.0224731	0.115191
4.63063e-171	0.292873	0.831	0.634	1.02666e-166	4	Cdc42	positive	0.842157	0.663633
5.24691e-171	1.06361	0.149	0.066	1.16329e-166	4	Psmg4	positive	0.106343	0.0494368
1.25801e-170	1.26556	0.125	0.052	2.78913e-166	4	Med6	positive	0.0889311	0.0369338
3.42425e-170	1.09883	0.138	0.06	7.5919e-166	4	Osgep	positive	0.0982733	0.0444996
9.18703e-170	0.47631	0.456	0.296	2.03686e-165	4	Tma7	positive	0.359591	0.248054
1.47209e-169	-1.7782	0.067	0.182	3.26377e-165	4	Iqsec1	negative	0.0477539	0.148936
2.0968e-169	0.654679	0.298	0.173	4.64881e-165	4	Psenen	positive	0.221851	0.135686
2.19888e-169	0.97445	0.174	0.083	4.87514e-165	4	Cnot8	positive	0.125501	0.062345
4.06635e-169	0.712488	0.265	0.148	9.01552e-165	4	Ik	positive	0.196133	0.115313
5.15505e-169	0.94727	0.179	0.087	1.14293e-164	4	Vps29	positive	0.128725	0.0649949
5.77009e-169	-1.62921	0.09	0.21	1.27929e-164	4	Trp53inp1	negative	0.065725	0.180715
6.38077e-169	-1.28843	0.188	0.314	1.41468e-164	4	Med13	negative	0.138392	0.28739
1.87271e-168	0.911165	0.206	0.106	4.15198e-164	4	Cenpa	positive	0.166813	0.087595
2.01166e-168	0.923671	0.158	0.072	4.46005e-164	4	Snhg3	positive	0.115878	0.0574707
2.94744e-168	1.0122	0.161	0.075	6.53478e-164	4	Sar1b	positive	0.115973	0.056071
4.38864e-168	-1.21252	0.329	0.43	9.73006e-164	4	Arid1b	negative	0.256483	0.456812
4.91319e-168	1.36311	0.106	0.04	1.0893e-163	4	Hscb	positive	0.0744587	0.0287673
5.56692e-168	-3.87383	0.011	0.101	1.23424e-163	4	Carmil1	negative	0.00801583	0.0958699
1.10204e-167	0.533565	0.365	0.224	2.44334e-163	4	Atp5md	positive	0.279219	0.183338
1.27382e-167	-4.07784	0.016	0.108	2.8242e-163	4	Car2	negative	0.014037	0.15183
1.99726e-167	0.431683	0.313	0.177	4.42813e-163	4	Cyp4f18	positive	0.245854	0.162991
4.18353e-167	-0.816351	0.427	0.521	9.2753e-163	4	Ncor1	negative	0.338623	0.510656
4.8322e-167	1.36919	0.106	0.041	1.07135e-162	4	Hyou1	positive	0.0747832	0.0289047
5.58184e-167	0.713912	0.243	0.131	1.23755e-162	4	Rnasel	positive	0.180384	0.104672
5.60594e-167	0.88932	0.189	0.094	1.24289e-162	4	Mrps24	positive	0.135999	0.0709439
5.6836e-167	-1.10983	0.273	0.392	1.26011e-162	4	Ncoa2	negative	0.209955	0.37928
6.18616e-167	-3.84156	0.012	0.102	1.37153e-162	4	Prkcq	negative	0.00996736	0.111934
8.32247e-167	-3.7671	0.022	0.117	1.84518e-162	4	Ikzf2	negative	0.0204566	0.165547
8.92998e-167	0.257115	0.679	0.454	1.97987e-162	4	Eef2	positive	0.609558	0.46294
9.69791e-167	0.948001	0.176	0.085	2.15012e-162	4	Anapc13	positive	0.125943	0.0634732
1.50202e-166	0.927338	0.182	0.089	3.33013e-162	4	Yipf5	positive	0.132482	0.0677523
2.03923e-166	0.857955	0.199	0.101	4.52117e-162	4	Mrpl34	positive	0.143519	0.0764782
2.0985e-166	1.32407	0.112	0.045	4.65258e-162	4	Dctn5	positive	0.0791426	0.031549
2.10361e-166	0.624339	0.305	0.178	4.66391e-162	4	Cops9	positive	0.226719	0.140862
2.17388e-166	-3.19713	0.016	0.108	4.8197e-162	4	Dusp2	negative	0.0116513	0.0943858
3.75844e-166	1.03932	0.152	0.069	8.33284e-162	4	Sec23ip	positive	0.109252	0.0517931
4.91801e-166	-2.33753	0.032	0.133	1.09037e-161	4	Prkd2	negative	0.0226654	0.105637
4.98189e-166	0.49779	0.357	0.216	1.10454e-161	4	Sptbn1	positive	0.270744	0.179276
5.80598e-166	0.79692	0.21	0.108	1.28724e-161	4	Iscu	positive	0.152489	0.0839233
7.26287e-166	1.25346	0.124	0.052	1.61025e-161	4	Tmem147	positive	0.0874108	0.0365972
1.39006e-165	1.34454	0.108	0.042	3.08191e-161	4	Dapk3	positive	0.0759249	0.0297572
1.47506e-165	0.632191	0.305	0.179	3.27035e-161	4	Cdc5l	positive	0.227644	0.141224
1.55343e-165	0.658294	0.303	0.178	3.44412e-161	4	Eif4h	positive	0.225254	0.138392
1.75706e-165	0.880569	0.177	0.086	3.89559e-161	4	Rin2	positive	0.129921	0.0672378
1.75874e-165	1.25517	0.126	0.053	3.8993e-161	4	Uba5	positive	0.0899406	0.0377954
1.8938e-165	0.758717	0.232	0.125	4.19874e-161	4	Polr2k	positive	0.170328	0.0966798
2.53877e-165	0.992052	0.167	0.08	5.62871e-161	4	Trrap	positive	0.120252	0.0591623
3.08254e-165	0.403477	0.559	0.383	6.8343e-161	4	Arhgap30	positive	0.46902	0.340761
4.32228e-165	-2.22558	0.097	0.211	9.58293e-161	4	Fyn	negative	0.0742144	0.243407
4.55129e-165	0.810583	0.222	0.118	1.00907e-160	4	Nsmce4a	positive	0.162937	0.0902138
5.37574e-165	1.23312	0.131	0.056	1.19186e-160	4	Itgb1bp1	positive	0.0927662	0.0396442
5.42149e-165	-2.87776	0.044	0.147	1.202e-160	4	Btla	negative	0.0323878	0.164688
1.29121e-164	0.343097	0.585	0.399	2.86274e-160	4	Ppp2r5a	positive	0.503799	0.372979
1.38528e-164	0.981557	0.164	0.077	3.07131e-160	4	Abraxas2	positive	0.117783	0.0580194
2.08602e-164	0.741914	0.228	0.122	4.62491e-160	4	Mgst2	positive	0.17131	0.0976612
3.39136e-164	0.679905	0.28	0.161	7.51899e-160	4	Srp72	positive	0.208822	0.125916
4.5194e-164	1.00487	0.159	0.074	1.002e-159	4	Smarcb1	positive	0.113782	0.0552522
5.62644e-164	0.46399	0.433	0.278	1.24744e-159	4	Ap3b1	positive	0.337752	0.232947
8.3988e-164	-3.44155	0.015	0.106	1.8621e-159	4	Gimap3	negative	0.0110082	0.0990312
9.2698e-164	1.22541	0.125	0.053	2.05521e-159	4	Vipas39	positive	0.0884985	0.0375896
1.00982e-163	1.13148	0.132	0.057	2.23888e-159	4	Dpp3	positive	0.0940341	0.0419579
1.02213e-163	0.902389	0.173	0.083	2.26617e-159	4	Sars	positive	0.122865	0.0629164
2.21234e-163	0.784747	0.231	0.124	4.90498e-159	4	Pfdn2	positive	0.167929	0.0946715
2.29195e-163	1.35991	0.111	0.044	5.08149e-159	4	Tor1b	positive	0.0788798	0.031038
2.54887e-163	-3.40793	0.013	0.102	5.65111e-159	4	Rras2	negative	0.00918303	0.0861464
4.11298e-163	-3.27995	0.039	0.139	9.11888e-159	4	Il1b	negative	0.0332649	0.196105
4.64452e-163	1.32207	0.111	0.044	1.02974e-158	4	Sharpin	positive	0.0781406	0.0312193
1.17486e-162	0.686906	0.262	0.147	2.60478e-158	4	Rgs19	positive	0.19351	0.115292
6.8945e-162	0.99458	0.154	0.071	1.52858e-157	4	Slc31a2	positive	0.110598	0.0536446
8.71652e-162	1.04294	0.139	0.062	1.93254e-157	4	Rhou	positive	0.100892	0.0471705
1.16605e-161	0.900432	0.179	0.088	2.58525e-157	4	Mrpl14	positive	0.12818	0.0663103
1.28597e-161	1.27475	0.117	0.048	2.85112e-157	4	Cops6	positive	0.0823468	0.0339873
1.43924e-161	1.29464	0.116	0.047	3.19093e-157	4	Snapin	positive	0.0817309	0.0333801
1.80796e-161	1.35171	0.1	0.038	4.00843e-157	4	Asf1b	positive	0.0725585	0.0280493
2.59898e-161	0.684036	0.258	0.144	5.76219e-157	4	Thoc7	positive	0.190729	0.113532
3.04362e-161	-6.37213	0.017	0.107	6.748e-157	4	Hbb-bt	negative	0.0160474	0.230926
4.36398e-161	-2.82377	0.02	0.113	9.67538e-157	4	Acss1	negative	0.0146511	0.0940636
5.57013e-161	0.448777	0.416	0.264	1.23495e-156	4	Caprin1	positive	0.324628	0.224054
9.53579e-161	1.02138	0.15	0.069	2.11418e-156	4	Napg	positive	0.10826	0.051913
1.76435e-160	1.23092	0.123	0.052	3.91174e-156	4	Uckl1	positive	0.0867934	0.0368249
2.04603e-160	0.944676	0.168	0.081	4.53625e-156	4	Igbp1	positive	0.120822	0.0608722
3.45744e-160	-2.33359	0.034	0.133	7.6655e-156	4	Smad3	negative	0.0243314	0.110047
6.74661e-160	0.580748	0.327	0.198	1.49579e-155	4	Smc6	positive	0.259567	0.166187
8.88897e-160	-1.64827	0.113	0.23	1.97077e-155	4	Dmxl1	negative	0.0819069	0.212547
2.36502e-159	0.560691	0.333	0.201	5.2435e-155	4	Cdc42se1	positive	0.253053	0.163672
2.71374e-159	0.391753	0.547	0.375	6.01663e-155	4	Csnk1a1	positive	0.455443	0.332166
2.84611e-159	0.883438	0.181	0.09	6.31011e-155	4	Gtf2b	positive	0.129713	0.0678402
3.87116e-159	0.712147	0.249	0.139	8.58274e-155	4	Snx27	positive	0.186534	0.109635
3.87778e-159	1.27457	0.118	0.049	8.59743e-155	4	Nans	positive	0.083822	0.0347638
6.49869e-159	0.853443	0.182	0.091	1.44082e-154	4	Dennd4c	positive	0.133711	0.0707772
7.88565e-159	0.98718	0.156	0.073	1.74833e-154	4	Acat1	positive	0.11249	0.0550844
1.53426e-158	1.22069	0.125	0.054	3.4016e-154	4	Unc50	positive	0.0883256	0.0379037
1.87022e-158	0.753009	0.24	0.132	4.14646e-154	4	Ppp1r15b	positive	0.176667	0.10182
1.99562e-158	-1.85327	0.123	0.237	4.42449e-154	4	Dach1	negative	0.108678	0.296262
2.12632e-158	0.916395	0.173	0.085	4.71425e-154	4	Hcfc1	positive	0.12406	0.063656
2.37031e-158	0.954952	0.166	0.08	5.25522e-154	4	Pold3	positive	0.120035	0.0602272
2.62815e-158	1.04401	0.15	0.069	5.82687e-154	4	Pigt	positive	0.10704	0.050965
2.86073e-158	1.24666	0.118	0.049	6.34252e-154	4	Mfsd10	positive	0.0827855	0.0347055
2.91562e-158	0.43672	0.394	0.247	6.46423e-154	4	Adgre5	positive	0.318461	0.219172
3.01211e-158	0.903134	0.179	0.089	6.67815e-154	4	Ncaph2	positive	0.129485	0.0671518
4.29904e-158	-1.78113	0.069	0.179	9.5314e-154	4	Gbe1	negative	0.0491675	0.150274
5.18692e-158	1.03562	0.141	0.064	1.14999e-153	4	Stx12	positive	0.101089	0.0477509
5.21737e-158	0.79928	0.223	0.12	1.15674e-153	4	Nrbp1	positive	0.164394	0.0921752
9.39883e-158	1.32025	0.11	0.044	2.08381e-153	4	Washc1	positive	0.0774045	0.0310999
1.30932e-157	-1.90435	0.072	0.182	2.90289e-153	4	Susd1	negative	0.0525596	0.165394
1.46488e-157	-0.888169	0.346	0.458	3.24779e-153	4	Tra2a	negative	0.282201	0.451872
2.04747e-157	0.852607	0.2	0.104	4.53944e-153	4	Sec61a1	positive	0.145045	0.078236
2.04764e-157	1.2175	0.113	0.046	4.53981e-153	4	Galc	positive	0.0800921	0.0336569
4.91048e-157	0.89612	0.177	0.088	1.0887e-152	4	Snrnp27	positive	0.128037	0.0665395
5.64014e-157	-2.38647	0.074	0.182	1.25048e-152	4	Bcl2	negative	0.0603419	0.215797
1.02462e-156	0.431375	0.376	0.231	2.27169e-152	4	Map3k1	positive	0.290337	0.199161
1.74111e-156	-1.33959	0.139	0.26	3.86021e-152	4	Kdm6a	negative	0.101775	0.226539
4.46446e-156	-2.64552	0.043	0.143	9.89815e-152	4	Serinc5	negative	0.031213	0.145456
4.52336e-156	0.354608	0.43	0.272	1.00287e-151	4	Jarid2	positive	0.353099	0.251775
7.41736e-156	-2.04417	0.057	0.162	1.6445e-151	4	Kcnq1ot1	negative	0.0415047	0.145503
7.77001e-156	1.20564	0.12	0.051	1.72269e-151	4	Nuak2	positive	0.0854339	0.0366598
1.48896e-155	1.02641	0.145	0.067	3.30118e-151	4	Nelfa	positive	0.103722	0.0495815
2.79903e-155	0.955801	0.162	0.078	6.20572e-151	4	Exosc3	positive	0.115877	0.0580931
5.24501e-155	-2.75218	0.025	0.117	1.16287e-150	4	Fpr1	negative	0.0189926	0.109007
8.69592e-155	0.609107	0.346	0.217	1.92797e-150	4	Rad21	positive	0.279573	0.180028
1.28868e-154	-1.75605	0.057	0.163	2.85713e-150	4	Map4k2	negative	0.0408603	0.128818
1.40583e-154	1.27096	0.112	0.046	3.11686e-150	4	Rpf2	positive	0.0792298	0.0327112
2.17186e-154	1.19796	0.125	0.054	4.81524e-150	4	Mfap3	positive	0.0885706	0.0385379
2.58915e-154	1.20067	0.124	0.054	5.74041e-150	4	Fzr1	positive	0.0887268	0.0384195
3.11583e-154	-1.72229	0.122	0.235	6.90811e-150	4	Snx29	negative	0.0909083	0.236731
5.2765e-154	-2.04912	0.052	0.155	1.16985e-149	4	Cpd	negative	0.0380677	0.136646
1.69894e-153	0.582953	0.318	0.192	3.76673e-149	4	Rnf115	positive	0.239442	0.153511
2.22691e-153	0.975312	0.164	0.08	4.93729e-149	4	Arrdc1	positive	0.119411	0.0596992
2.3438e-153	-1.08947	0.212	0.334	5.19644e-149	4	Ankrd12	negative	0.159266	0.298574
4.07034e-153	0.939383	0.161	0.078	9.02435e-149	4	Mrpl54	positive	0.1156	0.0583967
5.65187e-153	1.04965	0.135	0.061	1.25308e-148	4	3830406C13Rik	positive	0.0972414	0.0455754
6.03689e-153	1.20602	0.105	0.042	1.33844e-148	4	Cdc14b	positive	0.0745655	0.031171
6.23672e-153	1.30654	0.104	0.041	1.38274e-148	4	Polr1c	positive	0.0727462	0.0291934
6.47641e-153	1.30516	0.105	0.042	1.43589e-148	4	Mcfd2	positive	0.0744993	0.0300007
6.9552e-153	-2.49156	0.025	0.116	1.54204e-148	4	Heg1	negative	0.0181604	0.0948978
1.45392e-152	0.851647	0.181	0.091	3.22348e-148	4	Npm3	positive	0.131062	0.0698465
1.50309e-152	-2.34744	0.029	0.123	3.33251e-148	4	Zhx2	negative	0.021333	0.100229
3.33394e-152	-2.35234	0.032	0.126	7.39167e-148	4	Sesn3	negative	0.0227195	0.104803
4.7219e-152	0.415417	0.849	0.735	1.04689e-147	4	Hmgb2	positive	1.34956	1.08879
1.35943e-151	0.359861	0.566	0.394	3.01399e-147	4	Kdm7a	positive	0.523179	0.388231
1.4365e-151	1.18499	0.125	0.055	3.18487e-147	4	Pnpt1	positive	0.0901014	0.0395196
1.80032e-151	0.766028	0.215	0.115	3.99149e-147	4	Flii	positive	0.155592	0.0882747
2.2149e-151	1.01569	0.147	0.069	4.91065e-147	4	Arl6ip4	positive	0.105462	0.0509907
2.42887e-151	1.04117	0.14	0.064	5.38505e-147	4	Chmp2b	positive	0.10101	0.0479159
3.15992e-151	-1.75018	0.078	0.187	7.00587e-147	4	Ctse	negative	0.0566005	0.162969
3.24487e-151	0.970111	0.149	0.069	7.19419e-147	4	Nipsnap3b	positive	0.105992	0.0522157
3.80242e-151	1.26983	0.112	0.046	8.43034e-147	4	Xab2	positive	0.0788241	0.0327061
4.08141e-151	0.987159	0.143	0.066	9.0489e-147	4	Prelid3b	positive	0.10205	0.0496335
5.93391e-151	-3.55987	0.021	0.109	1.31561e-146	4	Tox	negative	0.0208256	0.161674
6.43621e-151	0.831216	0.2	0.105	1.42697e-146	4	Polr2g	positive	0.145479	0.0797249
7.81851e-151	0.59357	0.297	0.176	1.73344e-146	4	Clasp2	positive	0.225759	0.143166
7.81978e-151	0.481947	0.402	0.26	1.73372e-146	4	Calm3	positive	0.311219	0.21361
3.15795e-150	0.775918	0.215	0.116	7.0015e-146	4	Prkd3	positive	0.157769	0.0892351
3.59369e-150	1.00328	0.142	0.065	7.96756e-146	4	Gps2	positive	0.100596	0.0486115
5.49214e-150	1.27833	0.108	0.044	1.21766e-145	4	Rpp25l	positive	0.0755057	0.0310316
6.20704e-150	0.417134	0.48	0.323	1.37616e-145	4	Ubl5	positive	0.380805	0.273026
9.35365e-150	0.426025	0.422	0.274	2.0738e-145	4	Acap2	positive	0.330559	0.232144
1.61228e-149	0.71496	0.237	0.132	3.57459e-145	4	Lsm5	positive	0.175219	0.102877
1.65433e-149	1.17236	0.127	0.056	3.66782e-145	4	Ostm1	positive	0.090244	0.0400232
1.95843e-149	1.07676	0.132	0.059	4.34203e-145	4	Zbtb8os	positive	0.0940882	0.0436108
2.28643e-149	0.666228	0.255	0.146	5.06924e-145	4	Psmd1	positive	0.188904	0.114275
2.8921e-149	0.89134	0.163	0.08	6.41208e-145	4	Tdrd7	positive	0.117992	0.0610934
7.19442e-149	1.26129	0.11	0.046	1.59507e-144	4	Slc38a6	positive	0.0798727	0.0332594
8.06628e-149	0.851582	0.18	0.091	1.78838e-144	4	Tmem38b	positive	0.129954	0.0694333
1.3518e-148	0.62368	0.262	0.15	2.99707e-144	4	Mapk3	positive	0.195308	0.120539
1.65594e-148	0.614489	0.28	0.165	3.67139e-144	4	Rab43	positive	0.215883	0.134955
2.05331e-148	0.951936	0.154	0.074	4.5524e-144	4	Ddx47	positive	0.11067	0.0555268
2.59662e-148	0.492342	0.343	0.212	5.75697e-144	4	Ap3s1	positive	0.266295	0.178341
2.74511e-148	0.826329	0.15	0.07	6.08618e-144	4	Cd244a	positive	0.114157	0.059458
3.23095e-148	0.699348	0.239	0.134	7.16335e-144	4	Uggt1	positive	0.174283	0.103264
6.35453e-148	1.2997	0.104	0.042	1.40886e-143	4	Ciao2b	positive	0.0737422	0.029932
1.02717e-147	0.480285	0.427	0.284	2.27733e-143	4	Srsf2	positive	0.355112	0.246655
1.22866e-147	0.701116	0.219	0.119	2.72405e-143	4	Mpp6	positive	0.161361	0.094253
1.58435e-147	0.32301	0.671	0.487	3.51267e-143	4	Pcbp2	positive	0.600702	0.461123
2.15581e-147	-0.954206	0.336	0.436	4.77964e-143	4	Jmjd1c	negative	0.264558	0.431791
3.8398e-147	1.05124	0.135	0.061	8.51322e-143	4	Vma21	positive	0.0960321	0.0452581
4.65933e-147	0.764085	0.21	0.113	1.03302e-142	4	Eapp	positive	0.152182	0.0864286
7.21121e-147	0.646547	0.282	0.167	1.5988e-142	4	Ndufa3	positive	0.208385	0.129247
8.39835e-147	-0.767165	0.445	0.525	1.862e-142	4	Ppp1r12a	negative	0.361421	0.527181
9.33388e-147	0.730267	0.215	0.117	2.06941e-142	4	Selenop	positive	0.174139	0.100239
1.72413e-146	0.493707	0.346	0.214	3.82258e-142	4	Ifi203	positive	0.290956	0.195733
1.89271e-146	1.27512	0.106	0.044	4.19632e-142	4	Rnft1	positive	0.0752819	0.031048
2.05009e-146	-1.95035	0.045	0.143	4.54526e-142	4	Sept6	negative	0.0322857	0.114801
2.10784e-146	0.80944	0.137	0.062	4.67329e-142	4	1700025G04Rik	positive	0.10033	0.0517763
2.26862e-146	1.23929	0.119	0.052	5.02976e-142	4	Slc39a7	positive	0.0851291	0.0364812
2.71015e-146	-1.74491	0.094	0.202	6.00867e-142	4	Tbc1d8	negative	0.0696806	0.192085
7.16146e-146	0.850393	0.183	0.094	1.58777e-141	4	Sumo3	positive	0.13265	0.0714026
7.80428e-146	-1.94692	0.223	0.321	1.73029e-141	4	Man1a	negative	0.175931	0.412907
8.10599e-146	1.05622	0.134	0.061	1.79718e-141	4	Kcnab2	positive	0.0949099	0.0446627
1.56316e-145	-0.862454	0.446	0.519	3.46568e-141	4	Fli1	negative	0.365121	0.544889
2.30343e-145	1.00719	0.138	0.064	5.10693e-141	4	Acyp1	positive	0.0985528	0.0476042
2.42134e-145	0.344543	0.435	0.282	5.36835e-141	4	Set	positive	0.364503	0.263417
2.42681e-145	0.91449	0.158	0.077	5.38048e-141	4	Mid1ip1	positive	0.113677	0.0582463
4.31058e-145	0.636337	0.232	0.128	9.55699e-141	4	Wdfy3	positive	0.171526	0.103608
8.38422e-145	0.747821	0.186	0.096	1.85887e-140	4	Bcl2l11	positive	0.142853	0.0799175
8.62748e-145	-1.38808	0.11	0.223	1.9128e-140	4	Chd7	negative	0.0813573	0.19136
9.06039e-145	-2.63743	0.02	0.105	2.00878e-140	4	Ralgps1	negative	0.0143852	0.0834124
9.3797e-145	-1.5481	0.083	0.191	2.07957e-140	4	Sik1	negative	0.0622611	0.16455
1.22004e-144	0.841465	0.187	0.098	2.70495e-140	4	Glrx3	positive	0.136493	0.0741043
1.38641e-144	0.693283	0.231	0.129	3.07381e-140	4	Fam104a	positive	0.168653	0.100016
1.46024e-144	1.08235	0.116	0.05	3.23749e-140	4	Lamc1	positive	0.084913	0.0383776
3.07562e-144	-2.56794	0.032	0.122	6.81896e-140	4	Il1f9	negative	0.0239996	0.117377
6.32842e-144	0.433951	0.388	0.25	1.40307e-139	4	Stat1	positive	0.326653	0.227099
6.85485e-144	0.46344	0.418	0.276	1.51979e-139	4	Mtpn	positive	0.326944	0.228244
8.18682e-144	1.22845	0.107	0.044	1.8151e-139	4	Slc17a5	positive	0.0762584	0.0321465
9.02911e-144	-1.41453	0.194	0.306	2.00184e-139	4	B3gnt2	negative	0.145304	0.302102
1.5937e-143	0.333768	0.564	0.393	3.5334e-139	4	Diaph1	positive	0.483243	0.3626
2.71562e-143	1.05284	0.128	0.058	6.02079e-139	4	Ifi213	positive	0.096419	0.0450105
3.34942e-143	0.732995	0.219	0.12	7.426e-139	4	Mcm6	positive	0.173242	0.100416
3.6815e-143	0.738837	0.218	0.12	8.16226e-139	4	Blmh	positive	0.159947	0.0926712
4.83379e-143	-2.31187	0.033	0.123	1.0717e-138	4	Phlpp1	negative	0.0240475	0.106076
5.10939e-143	0.964385	0.152	0.073	1.1328e-138	4	2310009A05Rik	positive	0.109125	0.0546399
9.86506e-143	0.926199	0.163	0.081	2.18718e-138	4	Glod4	positive	0.117472	0.060467
1.12186e-142	-1.20912	0.176	0.291	2.48728e-138	4	Ccm2	negative	0.130466	0.261679
2.21873e-142	0.909611	0.163	0.081	4.91915e-138	4	Gm34084	positive	0.12979	0.0671319
1.0578e-141	0.351772	0.742	0.599	2.34526e-137	4	Ubb	positive	0.806545	0.639141
1.09813e-141	-1.3332	0.145	0.257	2.43467e-137	4	Nfatc3	negative	0.105649	0.229749
3.90838e-141	0.954	0.152	0.074	8.66528e-137	4	Lgals8	positive	0.110746	0.0558673
4.80336e-141	0.671288	0.247	0.142	1.06495e-136	4	Rtraf	positive	0.181596	0.110039
5.08267e-141	0.440731	0.379	0.241	1.12688e-136	4	Hcls1	positive	0.292381	0.203075
6.78209e-141	0.959063	0.145	0.069	1.50366e-136	4	Cwc22	positive	0.10398	0.0519152
1.09527e-140	1.08984	0.128	0.058	2.42833e-136	4	Letm1	positive	0.0913136	0.0423467
1.52866e-140	-0.945251	0.319	0.42	3.38919e-136	4	Pan3	negative	0.250374	0.409742
4.7816e-140	0.755958	0.212	0.116	1.06013e-135	4	Wbp11	positive	0.15447	0.0887032
6.11895e-140	1.06094	0.126	0.057	1.35663e-135	4	Smn1	positive	0.0899872	0.0421138
8.84765e-140	0.693768	0.231	0.13	1.96161e-135	4	Dhx36	positive	0.169223	0.10073
1.09604e-139	-1.92632	0.05	0.146	2.43002e-135	4	Hvcn1	negative	0.0362197	0.12322
1.57464e-139	-3.202	0.019	0.101	3.49113e-135	4	Slc25a37	negative	0.0137483	0.0952554
2.46887e-139	0.644073	0.233	0.132	5.47374e-135	4	Rilpl2	positive	0.181459	0.109758
3.17573e-139	0.509883	0.226	0.125	7.0409e-135	4	Evi5	positive	0.166485	0.104578
4.87844e-139	0.693046	0.234	0.133	1.0816e-134	4	Hprt	positive	0.172589	0.103081
5.26343e-139	0.961936	0.147	0.071	1.16696e-134	4	Utp11	positive	0.105036	0.0525764
8.40694e-139	0.441069	0.35	0.219	1.8639e-134	4	Snd1	positive	0.269187	0.185373
8.76167e-139	0.981141	0.139	0.066	1.94255e-134	4	Ugdh	positive	0.0996811	0.0490774
9.19023e-139	0.852258	0.176	0.091	2.03757e-134	4	Zc3h18	positive	0.127089	0.0684364
1.41866e-138	-1.67801	0.154	0.261	3.14531e-134	4	Egr1	negative	0.13011	0.307116
1.4666e-138	-1.33519	0.168	0.278	3.25159e-134	4	Eml4	negative	0.124519	0.261696
1.81845e-138	0.876195	0.167	0.084	4.03167e-134	4	Ddx52	positive	0.120174	0.0635593
2.75528e-138	0.454198	0.329	0.203	6.10873e-134	4	Pdlim5	positive	0.257457	0.174977
2.92656e-138	0.910427	0.157	0.078	6.48847e-134	4	Tmem128	positive	0.112648	0.0582663
3.57276e-138	0.494731	0.32	0.197	7.92117e-134	4	Ptges3	positive	0.239991	0.160549
4.06811e-138	1.23971	0.106	0.045	9.0194e-134	4	Tm2d2	positive	0.0747832	0.0316426
1.06349e-137	-0.980657	0.232	0.346	2.35787e-133	4	Usp34	negative	0.173374	0.304946
1.68607e-137	1.19818	0.115	0.051	3.73819e-133	4	Cenpb	positive	0.0814861	0.0356308
1.87101e-137	0.72717	0.219	0.122	4.14821e-133	4	Timm23	positive	0.159653	0.0933836
3.26856e-137	1.0994	0.13	0.06	7.24672e-133	4	Lman2l	positive	0.0922345	0.0429278
3.3057e-137	1.01205	0.125	0.056	7.32907e-133	4	Cmc2	positive	0.0896838	0.0428044
3.96637e-137	-1.25842	0.171	0.281	8.79385e-133	4	Rfx7	negative	0.127345	0.259951
3.9792e-137	1.29068	0.101	0.042	8.82229e-133	4	Prpsap1	positive	0.0709076	0.0291389
4.33949e-137	1.26112	0.104	0.044	9.62109e-133	4	Pes1	positive	0.0732449	0.0306128
4.38531e-137	1.17951	0.118	0.052	9.72268e-133	4	Map3k11	positive	0.0832842	0.0368633
6.7625e-137	0.616737	0.268	0.159	1.49931e-132	4	Tsn	positive	0.199077	0.124991
8.24444e-137	0.596249	0.266	0.157	1.82787e-132	4	Cct5	positive	0.196857	0.124216
8.83891e-137	0.768434	0.208	0.115	1.95968e-132	4	Topbp1	positive	0.156716	0.0896627
9.75671e-137	1.15738	0.118	0.053	2.16316e-132	4	Imp4	positive	0.0830438	0.0371135
9.9071e-137	1.26306	0.103	0.043	2.1965e-132	4	Brms1	positive	0.0728528	0.0304333
1.1664e-136	0.797718	0.162	0.081	2.58603e-132	4	Plaat3	positive	0.118399	0.0642265
1.75412e-136	1.00967	0.126	0.057	3.88907e-132	4	Fen1	positive	0.0911981	0.0437076
2.04724e-136	0.907473	0.152	0.075	4.53894e-132	4	Xpa	positive	0.109803	0.0566603
2.20091e-136	0.313935	0.419	0.27	4.87965e-132	4	Mndal	positive	0.355565	0.260152
2.48296e-136	0.879257	0.172	0.089	5.50498e-132	4	Il10ra	positive	0.130832	0.0697201
3.25347e-136	0.529867	0.311	0.192	7.21328e-132	4	Tent2	positive	0.236585	0.156211
4.74096e-136	0.789944	0.189	0.101	1.05112e-131	4	Slc30a7	positive	0.137642	0.0769423
5.50659e-136	0.461875	0.34	0.214	1.22087e-131	4	Glg1	positive	0.258805	0.176722
5.90736e-136	-2.39824	0.045	0.136	1.30972e-131	4	Chchd10	negative	0.0324463	0.133766
8.18161e-136	-2.46017	0.027	0.111	1.81394e-131	4	Cebpe	negative	0.0209639	0.103305
8.30796e-136	0.422806	0.394	0.256	1.84196e-131	4	Ssb	positive	0.304654	0.214651
8.50409e-136	0.885461	0.161	0.081	1.88544e-131	4	Rangap1	positive	0.117762	0.0619
1.23123e-135	1.23082	0.105	0.045	2.72975e-131	4	Ints11	positive	0.0739991	0.0314759
2.61928e-135	-1.04045	0.235	0.345	5.80722e-131	4	Rcsd1	negative	0.174573	0.310874
3.17668e-135	-2.31361	0.054	0.147	7.04302e-131	4	Arg2	negative	0.0406907	0.155126
3.47935e-135	0.973633	0.131	0.061	7.71407e-131	4	Tlr4	positive	0.09549	0.0464896
3.98231e-135	0.449046	0.358	0.227	8.82917e-131	4	Zmiz1	positive	0.278842	0.192747
8.71542e-135	1.24818	0.103	0.043	1.9323e-130	4	Scly	positive	0.0729265	0.0307038
9.08743e-135	1.18202	0.115	0.051	2.01477e-130	4	Cstf2t	positive	0.0816183	0.0360812
1.01169e-134	0.283869	0.218	0.117	2.24301e-130	4	Sirpb1b	positive	0.165817	0.113417
1.09072e-134	1.01316	0.132	0.062	2.41823e-130	4	Shc1	positive	0.0938689	0.0454245
1.24994e-134	0.798826	0.189	0.101	2.77124e-130	4	Mtmr6	positive	0.137701	0.0769277
1.54942e-134	1.14378	0.108	0.047	3.43522e-130	4	Gm31814	positive	0.0781439	0.0345948
2.14661e-134	0.744493	0.156	0.077	4.75925e-130	4	Hgsnat	positive	0.112529	0.0619162
5.47239e-134	-1.20157	0.138	0.249	1.21328e-129	4	Arhgap25	negative	0.102047	0.212322
6.20204e-134	1.04492	0.126	0.058	1.37505e-129	4	Mrps35	positive	0.0897017	0.0425646
6.24223e-134	0.313386	0.158	0.078	1.38396e-129	4	Ccl4	positive	0.153869	0.0912664
8.30864e-134	0.305258	0.658	0.482	1.84211e-129	4	Arpc3	positive	0.592103	0.459491
1.8158e-133	0.558348	0.295	0.181	4.02581e-129	4	Nop53	positive	0.219957	0.143269
2.09282e-133	1.2261	0.107	0.046	4.63999e-129	4	Nosip	positive	0.07568	0.0324553
2.1083e-133	0.515306	0.338	0.215	4.67431e-129	4	Tmem59	positive	0.255694	0.172129
2.30699e-133	0.975887	0.132	0.062	5.11482e-129	4	Atp1a3	positive	0.0932229	0.0457881
3.06996e-133	0.704925	0.201	0.109	6.80642e-129	4	Preb	positive	0.14556	0.0850953
3.45887e-133	0.489099	0.385	0.254	7.66866e-129	4	Mob1a	positive	0.300075	0.20754
4.42248e-133	0.655448	0.24	0.139	9.80507e-129	4	Atp6v1d	positive	0.176487	0.1079
5.71865e-133	1.06133	0.101	0.042	1.26788e-128	4	Cx3cr1	positive	0.081818	0.0368404
5.99034e-133	0.680542	0.225	0.127	1.32812e-128	4	Mrps33	positive	0.16382	0.0982389
6.04862e-133	1.00876	0.129	0.06	1.34104e-128	4	Ddx27	positive	0.0921579	0.0445774
1.01039e-132	0.823029	0.167	0.086	2.24013e-128	4	Impdh2	positive	0.122599	0.0665618
1.26309e-132	-1.9405	0.043	0.133	2.80041e-128	4	Sp4	negative	0.0307278	0.107813
1.72247e-132	0.499345	0.339	0.216	3.81888e-128	4	Ssu72	positive	0.256255	0.173678
1.74496e-132	0.952865	0.147	0.072	3.86874e-128	4	Impa2	positive	0.104997	0.0531327
1.86789e-132	1.0468	0.124	0.057	4.14131e-128	4	Psmd3	positive	0.0879757	0.0416773
3.68923e-132	0.759507	0.19	0.102	8.1794e-128	4	Eif3b	positive	0.137513	0.0781839
3.87206e-132	-1.33476	0.186	0.295	8.58475e-128	4	Nfkbiz	negative	0.153289	0.309984
4.73552e-132	0.685374	0.231	0.133	1.04991e-127	4	Taf10	positive	0.168085	0.101215
5.48875e-132	-2.48192	0.023	0.103	1.21691e-127	4	A330023F24Rik	negative	0.0164628	0.0848559
8.19294e-132	0.941141	0.143	0.07	1.81646e-127	4	Cnpy2	positive	0.10199	0.0517002
9.81875e-132	0.629437	0.212	0.118	2.17692e-127	4	Myo9a	positive	0.156548	0.0947286
1.31399e-131	1.16674	0.102	0.043	2.91324e-127	4	Brip1	positive	0.0769678	0.0335118
2.05659e-131	-2.29866	0.028	0.11	4.55966e-127	4	Dennd3	negative	0.0196204	0.0887257
4.36046e-131	0.67277	0.223	0.126	9.66758e-127	4	Bag1	positive	0.162385	0.097727
6.59953e-131	0.723396	0.211	0.118	1.46318e-126	4	Ddb1	positive	0.154056	0.0904058
7.66115e-131	1.16035	0.111	0.049	1.69855e-126	4	Mif4gd	positive	0.0786259	0.0349502
1.104e-130	0.611171	0.255	0.151	2.44768e-126	4	Mat2b	positive	0.188499	0.118415
1.71915e-130	0.894562	0.156	0.079	3.81153e-126	4	Arhgap1	positive	0.111717	0.0586366
2.39235e-130	0.899973	0.128	0.06	5.30408e-126	4	Cenpf	positive	0.109699	0.0547341
2.76795e-130	0.636426	0.246	0.144	6.13682e-126	4	9930111J21Rik2	positive	0.183905	0.113921
2.80947e-130	-1.2663	0.122	0.229	6.22888e-126	4	Kmt2a	negative	0.0895533	0.194408
2.89429e-130	1.11537	0.121	0.056	6.41693e-126	4	Nsfl1c	positive	0.0856262	0.0394284
4.13617e-130	-1.72393	0.073	0.17	9.17031e-126	4	Gadd45a	negative	0.0534429	0.152027
4.18942e-130	-1.35424	0.126	0.232	9.28837e-126	4	Itpkb	negative	0.093614	0.207556
5.10575e-130	0.507395	0.296	0.182	1.132e-125	4	Uqcr11	positive	0.220681	0.146446
5.92801e-130	0.878984	0.152	0.076	1.3143e-125	4	Atp13a2	positive	0.111199	0.0585049
6.09787e-130	1.21164	0.105	0.045	1.35196e-125	4	Mrps7	positive	0.0743325	0.0321177
1.40744e-129	0.826683	0.158	0.08	3.12043e-125	4	Lig1	positive	0.120932	0.0652021
1.69173e-129	0.738123	0.204	0.113	3.75073e-125	4	Ndufv2	positive	0.147812	0.0859321
2.86318e-129	-1.19445	0.149	0.258	6.34796e-125	4	Dip2b	negative	0.110371	0.224476
3.0519e-129	-1.85408	0.043	0.132	6.76636e-125	4	Ifi27	negative	0.0307473	0.103616
3.15301e-129	0.950665	0.141	0.069	6.99053e-125	4	Kdelr2	positive	0.101382	0.0512542
3.4223e-129	0.697707	0.202	0.112	7.58758e-125	4	Phb2	positive	0.146897	0.086531
4.10935e-129	0.65391	0.243	0.143	9.11084e-125	4	Txndc17	positive	0.178067	0.109551
4.76191e-129	0.709041	0.198	0.109	1.05576e-124	4	Mthfd1l	positive	0.147631	0.0863379
5.56843e-129	-1.74654	0.116	0.216	1.23458e-124	4	Hdac8	negative	0.0860728	0.220395
6.87293e-129	0.544795	0.306	0.191	1.5238e-124	4	Tcf25	positive	0.228081	0.15061
8.12425e-129	-2.2482	0.054	0.143	1.80123e-124	4	Gm4258	negative	0.0387498	0.142397
8.16643e-129	-1.54129	0.119	0.221	1.81058e-124	4	Pecam1	negative	0.0880853	0.21129
8.95031e-129	0.940005	0.129	0.061	1.98437e-124	4	AI506816	positive	0.0917778	0.0459013
9.75999e-129	1.13298	0.115	0.052	2.16389e-124	4	Nabp2	positive	0.0808806	0.0367118
1.11245e-128	-1.73503	0.056	0.149	2.46642e-124	4	Atp6v0a1	negative	0.0401829	0.121655
1.32777e-128	-2.3238	0.027	0.108	2.94381e-124	4	Ttc39b	negative	0.0194883	0.0888666
1.60343e-128	1.18053	0.102	0.044	3.55496e-124	4	Dusp22	positive	0.0725419	0.0316126
1.87474e-128	-1.62787	0.071	0.168	4.15648e-124	4	Ankrd28	negative	0.0513247	0.141251
2.44168e-128	0.733389	0.199	0.11	5.41345e-124	4	Tsg101	positive	0.144422	0.0839269
2.53019e-128	-1.46958	0.092	0.193	5.60968e-124	4	Tcp11l2	negative	0.0664416	0.163163
2.87355e-128	0.93895	0.144	0.071	6.37095e-124	4	Chmp1a	positive	0.103612	0.0528462
3.31742e-128	0.914669	0.145	0.072	7.35506e-124	4	Frmd8	positive	0.103683	0.0534634
5.55879e-128	-1.13256	0.157	0.266	1.23244e-123	4	Tnrc6c	negative	0.115372	0.227419
5.94824e-128	0.951951	0.139	0.068	1.31878e-123	4	Scamp3	positive	0.100028	0.0505207
7.34015e-128	-1.07946	0.169	0.28	1.62739e-123	4	Ralgapa1	negative	0.126511	0.241176
7.80057e-128	-1.09748	0.171	0.28	1.72946e-123	4	Rlf	negative	0.125849	0.241178
1.75833e-127	0.82694	0.165	0.085	3.89839e-123	4	Med28	positive	0.117497	0.064009
1.89299e-127	0.604944	0.258	0.154	4.19696e-123	4	Ndufv3	positive	0.19031	0.120346
2.84063e-127	-1.63983	0.093	0.192	6.29796e-123	4	Cd63	negative	0.0704801	0.183754
2.87571e-127	-1.28238	0.137	0.243	6.37574e-123	4	Traf3	negative	0.10248	0.217561
9.11166e-127	0.496523	0.324	0.205	2.02015e-122	4	Nedd8	positive	0.240711	0.163079
1.11404e-126	0.743323	0.196	0.108	2.46994e-122	4	Commd1	positive	0.143487	0.0829948
1.25664e-126	1.01922	0.119	0.055	2.78609e-122	4	Agpat4	positive	0.0857945	0.0409639
1.53148e-126	-1.07561	0.195	0.303	3.39545e-122	4	Lcor	negative	0.145295	0.269009
2.02431e-126	0.747481	0.191	0.104	4.4881e-122	4	Suclg1	positive	0.137352	0.0790453
2.17773e-126	1.21622	0.102	0.044	4.82824e-122	4	Irf2bpl	positive	0.0734194	0.0316533
3.75458e-126	0.51138	0.309	0.194	8.32428e-122	4	Rab11a	positive	0.233982	0.156815
4.20616e-126	0.847664	0.164	0.086	9.32548e-122	4	Mien1	positive	0.118256	0.0640292
5.52611e-126	0.922359	0.145	0.072	1.22519e-121	4	Rnmt	positive	0.105364	0.0543389
8.62118e-126	0.650782	0.232	0.135	1.9114e-121	4	Ier3ip1	positive	0.169093	0.103853
1.15867e-125	1.12595	0.112	0.05	2.56889e-121	4	Dlat	positive	0.0791111	0.0359415
1.86966e-125	0.469953	0.3	0.185	4.14522e-121	4	Zfp706	positive	0.223169	0.150995
3.90053e-125	0.972375	0.127	0.06	8.64786e-121	4	Ubtd1	positive	0.0901043	0.0445419
4.10579e-125	0.895531	0.153	0.078	9.10295e-121	4	2510039O18Rik	positive	0.109809	0.0577907
4.15527e-125	0.486271	0.317	0.2	9.21265e-121	4	Tmed5	positive	0.239399	0.162409
4.23674e-125	-2.63906	0.025	0.103	9.39329e-121	4	BE692007	negative	0.017669	0.0924876
7.12943e-125	0.8583	0.153	0.078	1.58067e-120	4	Ints9	positive	0.109662	0.0585338
1.20953e-124	-1.62393	0.119	0.217	2.68166e-120	4	Pkig	negative	0.0863339	0.212031
1.88273e-124	0.63371	0.204	0.114	4.17419e-120	4	Ibtk	positive	0.149408	0.0902234
3.03359e-124	0.939512	0.138	0.068	6.72577e-120	4	Phka2	positive	0.0989795	0.0503664
3.18073e-124	-1.55237	0.074	0.169	7.05199e-120	4	Chd6	negative	0.0529366	0.140178
3.78839e-124	0.720709	0.182	0.099	8.39924e-120	4	Mcm7	positive	0.140113	0.0808992
5.32581e-124	0.805811	0.161	0.084	1.18079e-119	4	Pi16	positive	0.117148	0.0644424
6.36968e-124	1.14595	0.111	0.05	1.41222e-119	4	Usp5	positive	0.0786259	0.0355495
6.51957e-124	-3.82862	0.037	0.118	1.44545e-119	4	Cstdc4	negative	0.0338084	0.213613
7.77098e-124	1.10785	0.115	0.053	1.7229e-119	4	Ncor2	positive	0.0818511	0.0378144
1.02438e-123	0.47436	0.326	0.207	2.27114e-119	4	Psma3	positive	0.243162	0.166491
1.42387e-123	-1.87006	0.073	0.165	3.15687e-119	4	Mllt3	negative	0.0544633	0.161279
1.50042e-123	-1.47294	0.099	0.198	3.32657e-119	4	Rfx3	negative	0.0721606	0.174227
1.85325e-123	0.274893	0.491	0.334	4.10884e-119	4	Rab8b	positive	0.411091	0.312603
2.00693e-123	0.48926	0.258	0.153	4.44957e-119	4	E2f2	positive	0.194516	0.128268
2.17394e-123	0.743589	0.194	0.108	4.81984e-119	4	Ube2q1	positive	0.140779	0.0816148
2.36784e-123	-0.904573	0.255	0.362	5.24974e-119	4	Med13l	negative	0.19434	0.323511
4.98414e-123	0.787224	0.174	0.093	1.10503e-118	4	Katna1	positive	0.125937	0.070733
5.24774e-123	-0.780161	0.526	0.559	1.16348e-118	4	Baz2b	negative	0.446518	0.61932
5.33104e-123	0.444317	0.365	0.239	1.18195e-118	4	Sarnp	positive	0.280321	0.196853
6.25739e-123	1.1097	0.113	0.051	1.38733e-118	4	Mroh1	positive	0.0795542	0.0366014
8.85204e-123	0.687259	0.194	0.107	1.96258e-118	4	Oas3	positive	0.150169	0.0888204
1.0687e-122	0.46169	0.332	0.214	2.36942e-118	4	Nfe2l2	positive	0.263651	0.181772
1.32912e-122	0.864948	0.15	0.076	2.94679e-118	4	Usp12	positive	0.108296	0.0576571
5.77642e-122	0.293536	0.601	0.433	1.28069e-117	4	Tpm3	positive	0.508042	0.393984
6.02518e-122	1.2019	0.101	0.044	1.33584e-117	4	Rexo4	positive	0.0715069	0.0311238
1.71751e-121	0.73877	0.195	0.109	3.80789e-117	4	Sdf2	positive	0.142789	0.083261
1.79846e-121	0.800788	0.169	0.09	3.98737e-117	4	Sec22b	positive	0.12192	0.0678557
2.00224e-121	0.976326	0.125	0.059	4.43916e-117	4	Pde6d	positive	0.0895441	0.0442995
2.93236e-121	1.17554	0.101	0.044	6.50134e-117	4	Usp40	positive	0.0716648	0.0315424
3.23089e-121	0.802734	0.174	0.094	7.16321e-117	4	Os9	positive	0.125319	0.0701463
3.4812e-121	0.711653	0.17	0.09	7.71818e-117	4	Casp4	positive	0.123822	0.0712846
4.01538e-121	1.13069	0.107	0.048	8.9025e-117	4	Parp2	positive	0.0754141	0.0341639
5.80796e-121	1.12747	0.11	0.05	1.28768e-116	4	Erg28	positive	0.078022	0.03563
8.93461e-121	-1.00529	0.255	0.355	1.98089e-116	4	Smim14	negative	0.194334	0.332914
1.54877e-120	0.721674	0.212	0.122	3.43377e-116	4	9530068E07Rik	positive	0.156667	0.0932218
2.78332e-120	-1.76385	0.053	0.141	6.1709e-116	4	Rnf11	negative	0.0381998	0.116644
3.25861e-120	0.696488	0.208	0.119	7.22466e-116	4	Eif1b	positive	0.151135	0.0904246
3.36773e-120	0.311826	0.496	0.344	7.46659e-116	4	Gnb1	positive	0.395188	0.299175
4.17003e-120	0.776959	0.179	0.098	9.24538e-116	4	Smu1	positive	0.129177	0.0733947
4.21343e-120	0.845216	0.158	0.083	9.34159e-116	4	Rsl24d1	positive	0.114413	0.0621317
5.50563e-120	0.640364	0.232	0.137	1.22065e-115	4	Derl1	positive	0.169682	0.105346
7.74807e-120	0.896083	0.137	0.068	1.71782e-115	4	Mvb12a	positive	0.0979504	0.0508788
9.54236e-120	0.953944	0.129	0.062	2.11564e-115	4	Pmm2	positive	0.0918785	0.046235
1.35387e-119	0.98196	0.126	0.061	3.00167e-115	4	Calu	positive	0.0906257	0.0449425
1.46161e-119	0.695847	0.211	0.122	3.24053e-115	4	Rer1	positive	0.153115	0.0918872
2.35304e-119	0.868038	0.147	0.075	5.21692e-115	4	Nup88	positive	0.105262	0.0560459
3.38131e-119	0.87281	0.145	0.073	7.49669e-115	4	Atp6v0a2	positive	0.103677	0.0549435
3.60222e-119	-1.86274	0.049	0.135	7.98648e-115	4	Ptpn4	negative	0.034967	0.112767
3.77686e-119	0.746422	0.184	0.102	8.37367e-115	4	Sde2	positive	0.134135	0.0774752
9.26016e-119	1.03731	0.124	0.06	2.05307e-114	4	Camta2	positive	0.0877623	0.0425221
1.01421e-118	0.936116	0.136	0.068	2.24861e-114	4	Sptlc1	positive	0.097919	0.0501749
1.56774e-118	0.713587	0.201	0.114	3.47584e-114	4	Mta2	positive	0.145618	0.0863967
1.98024e-118	0.395682	0.331	0.211	4.39038e-114	4	Klf3	positive	0.259677	0.183381
2.08331e-118	0.596281	0.246	0.148	4.6189e-114	4	Sec24b	positive	0.182691	0.116332
2.60685e-118	-1.67442	0.063	0.152	5.77966e-114	4	Gse1	negative	0.0445557	0.126371
3.33194e-118	0.606284	0.24	0.143	7.38725e-114	4	Vps28	positive	0.176062	0.111296
3.46439e-118	0.55807	0.262	0.16	7.6809e-114	4	Cct4	positive	0.19408	0.126271
4.82917e-118	0.786803	0.16	0.084	1.07068e-113	4	Atp11a	positive	0.117647	0.0655329
9.69477e-118	0.595539	0.221	0.129	2.14943e-113	4	Nasp	positive	0.170029	0.106561
1.34273e-117	1.15586	0.105	0.048	2.97696e-113	4	Stard5	positive	0.075276	0.0338861
1.36524e-117	0.492115	0.25	0.149	3.02688e-113	4	Nfe2	positive	0.185429	0.122543
2.86125e-117	-1.84965	0.045	0.128	6.34367e-113	4	Scai	negative	0.0322783	0.105608
3.84873e-117	0.378241	0.36	0.234	8.53302e-113	4	Hck	positive	0.290782	0.208993
4.289e-117	0.75482	0.163	0.087	9.50913e-113	4	Nmi	positive	0.118336	0.0670325
4.97847e-117	0.635278	0.2	0.113	1.10378e-112	4	Atp7a	positive	0.149003	0.09089
5.62529e-117	0.629477	0.235	0.14	1.24718e-112	4	Scamp2	positive	0.17139	0.107275
6.13482e-117	-1.08177	0.189	0.292	1.36015e-112	4	Pik3ap1	negative	0.153033	0.282915
7.96875e-117	0.618555	0.208	0.119	1.76675e-112	4	Bsg	positive	0.150374	0.092637
8.03149e-117	0.766927	0.156	0.081	1.78066e-112	4	Cdk4	positive	0.110674	0.0619187
1.26766e-116	-1.04323	0.26	0.352	2.81054e-112	4	Vasp	negative	0.200154	0.345723
1.59238e-116	0.517053	0.205	0.116	3.53046e-112	4	Cat	positive	0.150667	0.0957816
1.78473e-116	0.628303	0.227	0.134	3.95692e-112	4	Edf1	positive	0.163683	0.102035
1.87574e-116	0.609817	0.235	0.14	4.15871e-112	4	Emg1	positive	0.173161	0.109262
2.29822e-116	0.5928	0.235	0.14	5.09538e-112	4	Psmd11	positive	0.171589	0.10884
2.48774e-116	0.48078	0.3	0.19	5.51556e-112	4	Tspan14	positive	0.227872	0.155197
5.97373e-116	1.1254	0.109	0.05	1.32444e-111	4	Rab9	positive	0.0770936	0.0353959
7.36866e-116	-2.22247	0.025	0.1	1.6337e-111	4	Arap3	negative	0.0180942	0.078686
9.13947e-116	0.707744	0.191	0.107	2.02631e-111	4	Sel1l	positive	0.138081	0.0816771
1.00578e-115	0.692237	0.201	0.115	2.22992e-111	4	Ube2a	positive	0.146227	0.0876312
1.22192e-115	0.956651	0.13	0.064	2.70913e-111	4	Mocos	positive	0.0928609	0.0469462
1.33879e-115	0.772994	0.151	0.079	2.96823e-111	4	Snx12	positive	0.108953	0.0606123
1.77362e-115	0.862785	0.141	0.072	3.9323e-111	4	Mrpl15	positive	0.100351	0.0534143
2.25739e-115	0.643046	0.211	0.122	5.00486e-111	4	Otulin	positive	0.154849	0.0951797
2.41651e-115	0.604075	0.224	0.132	5.35765e-111	4	Il10rb	positive	0.16638	0.104493
3.90367e-115	0.945239	0.124	0.06	8.65482e-111	4	Prpf19	positive	0.0879291	0.0444019
3.97463e-115	0.674499	0.198	0.113	8.81215e-111	4	Dap	positive	0.14308	0.0861154
4.41829e-115	-1.01664	0.291	0.381	9.79578e-111	4	Map3k5	negative	0.224467	0.373919
5.32711e-115	0.682	0.199	0.113	1.18107e-110	4	Fuca1	positive	0.146409	0.0879161
5.3688e-115	1.01816	0.123	0.06	1.19032e-110	4	Retreg2	positive	0.0873312	0.0428245
5.43831e-115	-1.8558	0.16	0.248	1.20573e-110	4	Bcl11a	negative	0.122014	0.298073
5.78947e-115	0.679025	0.209	0.121	1.28358e-110	4	Fkbp8	positive	0.151575	0.0919114
5.79894e-115	-0.493246	0.32	0.43	1.28568e-110	4	Cmss1	negative	0.283413	0.408072
7.50224e-115	-1.50977	0.067	0.156	1.66332e-110	4	Kdm5b	negative	0.048146	0.12604
7.87174e-115	0.652148	0.206	0.118	1.74524e-110	4	Eif4e	positive	0.150227	0.0917515
1.30191e-114	0.488778	0.285	0.179	2.88647e-110	4	Cct2	positive	0.21192	0.143202
1.48503e-114	-1.30177	0.111	0.207	3.29247e-110	4	Vps13a	negative	0.0799044	0.175701
1.55892e-114	0.506149	0.285	0.179	3.45628e-110	4	Sptlc2	positive	0.213651	0.143592
1.90721e-114	0.85876	0.144	0.074	4.22848e-110	4	Ebna1bp2	positive	0.102561	0.0549206
2.32768e-114	1.11737	0.106	0.048	5.16069e-110	4	Timm44	positive	0.074352	0.0341511
2.33277e-114	1.15404	0.103	0.046	5.17199e-110	4	Edc4	positive	0.072608	0.0326834
2.50233e-114	0.320772	0.471	0.328	5.54792e-110	4	Mef2a	positive	0.393666	0.297241
2.60514e-114	0.727233	0.175	0.096	5.77585e-110	4	Pon2	positive	0.126814	0.0736498
3.62453e-114	0.883928	0.14	0.071	8.03594e-110	4	Polr2c	positive	0.099675	0.052679
3.90006e-114	1.07467	0.117	0.056	8.64682e-110	4	Fbxo22	positive	0.0829192	0.0394718
4.47963e-114	1.10348	0.11	0.051	9.9318e-110	4	Asb8	positive	0.0780084	0.0363294
5.10783e-114	0.719546	0.18	0.1	1.13246e-109	4	Ramac	positive	0.12933	0.0756169
5.42597e-114	0.519852	0.28	0.176	1.20299e-109	4	Zfp106	positive	0.209299	0.139796
7.52397e-114	-1.62103	0.075	0.165	1.66814e-109	4	Ugcg	negative	0.054789	0.144733
8.15288e-114	0.375007	0.439	0.304	1.80758e-109	4	Ppp2r5c	positive	0.34594	0.255745
9.28645e-114	1.03242	0.117	0.056	2.0589e-109	4	Ddt	positive	0.0829718	0.0401315
9.64855e-114	0.523495	0.278	0.174	2.13918e-109	4	Sp140	positive	0.209353	0.139546
9.66963e-114	-1.49414	0.067	0.155	2.14385e-109	4	Prrc2b	negative	0.0475346	0.123724
1.28127e-113	1.08613	0.11	0.051	2.8407e-109	4	Lage3	positive	0.0771581	0.0361776
1.52412e-113	1.15739	0.1	0.045	3.37912e-109	4	Ino80e	positive	0.0701188	0.0314091
3.36672e-113	0.677962	0.186	0.104	7.46436e-109	4	Tmed3	positive	0.136374	0.0813851
4.58748e-113	1.16169	0.102	0.046	1.01709e-108	4	Exosc4	positive	0.0720777	0.0323716
5.21873e-113	0.73844	0.17	0.093	1.15705e-108	4	Tob2	positive	0.124058	0.0714435
6.15237e-113	0.793629	0.155	0.082	1.36404e-108	4	Trim8	positive	0.112005	0.0624092
6.25689e-113	0.771401	0.161	0.086	1.38721e-108	4	Kif3b	positive	0.116365	0.0657241
6.36868e-113	0.517642	0.267	0.165	1.412e-108	4	Larp1	positive	0.198143	0.131756
9.69469e-113	0.602641	0.244	0.149	2.14941e-108	4	Csnk2b	positive	0.178605	0.114017
1.33345e-112	1.10677	0.11	0.052	2.95639e-108	4	Gatd1	positive	0.0777365	0.03623
1.83248e-112	0.688198	0.185	0.104	4.0628e-108	4	Pdap1	positive	0.133811	0.0795614
1.98959e-112	0.858748	0.136	0.068	4.41111e-108	4	Mrps36	positive	0.0970732	0.0516605
3.2634e-112	1.10594	0.108	0.051	7.23528e-108	4	Cc2d1b	positive	0.076927	0.0357917
3.36228e-112	-2.00927	0.043	0.122	7.45452e-108	4	Slamf6	negative	0.0305206	0.106242
3.62553e-112	1.06406	0.113	0.054	8.03817e-108	4	Lyl1	positive	0.0801911	0.0382451
4.16056e-112	0.521488	0.282	0.178	9.22438e-108	4	Arpp19	positive	0.208687	0.139731
4.25747e-112	-1.14507	0.133	0.232	9.43924e-108	4	Crebrf	negative	0.098555	0.197796
5.06952e-112	-1.05268	0.181	0.282	1.12396e-107	4	Dlg1	negative	0.134034	0.246176
5.59963e-112	0.628239	0.234	0.141	1.24149e-107	4	Stx16	positive	0.174722	0.11015
6.71976e-112	0.677871	0.198	0.113	1.48984e-107	4	Sdhb	positive	0.142733	0.0861777
7.7098e-112	0.76229	0.172	0.095	1.70934e-107	4	Cybc1	positive	0.124142	0.0711948
1.4462e-111	0.350103	0.322	0.205	3.20636e-107	4	Snrpf	positive	0.244501	0.175776
1.46026e-111	0.910605	0.127	0.063	3.23754e-107	4	Clns1a	positive	0.090564	0.0467955
1.95899e-111	-1.90144	0.041	0.119	4.34328e-107	4	Siglece	negative	0.0301796	0.101781
2.16171e-111	1.06172	0.111	0.053	4.79274e-107	4	Upf3a	positive	0.0785793	0.037389
2.16804e-111	0.846624	0.144	0.075	4.80677e-107	4	Acadm	positive	0.104003	0.0561935
2.53494e-111	0.637092	0.178	0.099	5.62021e-107	4	Cmas	positive	0.129615	0.0778952
4.09015e-111	1.11212	0.102	0.046	9.06826e-107	4	Haus4	positive	0.0716916	0.0329248
4.70498e-111	0.711694	0.186	0.105	1.04314e-106	4	Adar	positive	0.135544	0.0801712
4.75039e-111	-1.20049	0.141	0.239	1.05321e-106	4	4930523C07Rik	negative	0.104843	0.211579
5.11062e-111	0.447153	0.333	0.219	1.13308e-106	4	Gna13	positive	0.254851	0.17882
6.45054e-111	-1.2039	0.133	0.23	1.43015e-106	4	Aff4	negative	0.0968886	0.197983
9.40194e-111	0.487081	0.282	0.178	2.0845e-106	4	Rasgrp2	positive	0.210143	0.142463
1.25536e-110	0.50055	0.28	0.177	2.78327e-106	4	Rps6ka1	positive	0.206789	0.13949
1.27163e-110	0.902613	0.127	0.063	2.81934e-106	4	Eipr1	positive	0.0909772	0.0471851
2.21593e-110	0.85016	0.142	0.074	4.91293e-106	4	Pigk	positive	0.102523	0.0553101
2.92526e-110	0.448764	0.325	0.213	6.48559e-106	4	Pdcd10	positive	0.244688	0.171173
3.01238e-110	0.548321	0.261	0.162	6.67876e-106	4	Rab8a	positive	0.192162	0.126488
3.50575e-110	0.540137	0.246	0.15	7.77259e-106	4	Lsm4	positive	0.179126	0.117291
5.23853e-110	0.939086	0.124	0.061	1.16143e-105	4	Sart3	positive	0.0888725	0.045353
5.35584e-110	0.744331	0.173	0.096	1.18744e-105	4	Commd8	positive	0.125043	0.07242
7.92714e-110	-1.81139	0.035	0.111	1.75753e-105	4	Acap1	negative	0.0249743	0.0841532
8.6663e-110	0.64378	0.199	0.115	1.92141e-105	4	Yipf1	positive	0.145717	0.0893661
9.28523e-110	1.12829	0.101	0.046	2.05863e-105	4	Fundc1	positive	0.0707422	0.032305
1.36696e-109	1.08559	0.105	0.049	3.0307e-105	4	Rps6kc1	positive	0.0744002	0.0348093
1.43261e-109	-1.02904	0.161	0.261	3.17624e-105	4	Gpbp1	negative	0.117537	0.218177
1.77342e-109	0.65817	0.178	0.099	3.93185e-105	4	Sephs2	positive	0.130354	0.0782723
1.93769e-109	0.931248	0.119	0.058	4.29605e-105	4	P4ha1	positive	0.0852418	0.0431926
2.15712e-109	0.495642	0.231	0.138	4.78255e-105	4	Epb41l2	positive	0.171632	0.113219
2.21495e-109	0.563214	0.194	0.11	4.91076e-105	4	Rrm1	positive	0.149907	0.0939442
2.61159e-109	-1.10856	0.183	0.28	5.79016e-105	4	Numb	negative	0.136908	0.25527
3.01984e-109	-1.40952	0.08	0.169	6.69528e-105	4	Elk4	negative	0.0568904	0.137431
3.7874e-109	-1.72899	0.049	0.13	8.39705e-105	4	Rai1	negative	0.0351203	0.10584
4.54813e-109	0.81919	0.154	0.082	1.00837e-104	4	Golga7	positive	0.110637	0.0612757
4.74914e-109	0.753944	0.176	0.098	1.05293e-104	4	Abca7	positive	0.127983	0.0741874
5.25769e-109	0.899007	0.13	0.065	1.16568e-104	4	Mrps23	positive	0.0927288	0.0484577
5.69192e-109	0.697949	0.182	0.102	1.26196e-104	4	Plekhj1	positive	0.129873	0.077191
6.35393e-109	0.746382	0.161	0.087	1.40873e-104	4	Manba	positive	0.115734	0.0662874
7.54022e-109	0.413375	0.35	0.232	1.67174e-104	4	Ogdh	positive	0.265368	0.189737
1.35429e-108	0.716255	0.176	0.098	3.00259e-104	4	Bola2	positive	0.128395	0.0754155
2.26236e-108	-0.943698	0.233	0.331	5.01588e-104	4	Nr3c1	negative	0.175646	0.296721
2.8493e-108	0.714743	0.176	0.098	6.31719e-104	4	Hspa14	positive	0.127122	0.0747647
3.45791e-108	0.859883	0.133	0.068	7.66652e-104	4	Trappc12	positive	0.094883	0.0506138
3.6711e-108	-0.980539	0.214	0.311	8.1392e-104	4	Cdk17	negative	0.161638	0.280616
4.47354e-108	1.04656	0.114	0.055	9.91828e-104	4	Vps16	positive	0.0805968	0.0389652
5.0622e-108	0.675135	0.192	0.11	1.12234e-103	4	Zmat2	positive	0.139284	0.0842161
6.27872e-108	0.850302	0.145	0.076	1.39205e-103	4	Rab1b	positive	0.10339	0.0561752
6.71132e-108	0.913554	0.128	0.064	1.48797e-103	4	Exosc7	positive	0.0914609	0.0475377
1.0227e-107	-1.19642	0.217	0.306	2.26743e-103	4	Wdfy4	negative	0.162141	0.300939
1.03073e-107	0.350554	0.424	0.294	2.28524e-103	4	Sf3b2	positive	0.329707	0.245715
1.42732e-107	0.51163	0.275	0.174	3.1645e-103	4	C2cd5	positive	0.207762	0.13976
1.72287e-107	0.594251	0.22	0.132	3.81977e-103	4	Etfa	positive	0.161084	0.102268
2.11103e-107	0.682669	0.18	0.102	4.68037e-103	4	Eif2s1	positive	0.1306	0.0780754
3.54795e-107	0.652373	0.207	0.122	7.86616e-103	4	Mafg	positive	0.153025	0.0944095
3.91973e-107	-1.1137	0.166	0.263	8.69043e-103	4	Cyth1	negative	0.123185	0.23337
6.10923e-107	-1.41341	0.083	0.171	1.35448e-102	4	Pde2a	negative	0.0600842	0.143455
8.2735e-107	0.785028	0.151	0.08	1.83432e-102	4	Dnttip2	positive	0.108499	0.0608595
8.49025e-107	1.06144	0.11	0.052	1.88237e-102	4	Nip7	positive	0.0780701	0.03731
9.74923e-107	0.991483	0.119	0.059	2.1615e-102	4	Zmat5	positive	0.0838205	0.0417867
1.05348e-106	-1.06219	0.187	0.285	2.33567e-102	4	Ier5	negative	0.146636	0.266694
1.16936e-106	0.778916	0.141	0.074	2.59258e-102	4	Clock	positive	0.10265	0.0571186
1.19106e-106	1.08484	0.105	0.049	2.64071e-102	4	Pdcd7	positive	0.0737752	0.0346797
1.20837e-106	0.530184	0.253	0.157	2.67908e-102	4	Swi5	positive	0.184734	0.122288
2.09509e-106	0.481965	0.312	0.205	4.64502e-102	4	Selenot	positive	0.235914	0.163168
2.11559e-106	0.7483	0.15	0.08	4.69047e-102	4	Mcm4	positive	0.109533	0.0622157
2.19761e-106	0.7679	0.155	0.084	4.87232e-102	4	Agpat5	positive	0.112513	0.063835
2.33586e-106	1.05246	0.113	0.054	5.17884e-102	4	Grsf1	positive	0.0798863	0.0385562
2.36002e-106	0.348661	0.358	0.237	5.2324e-102	4	Nadk	positive	0.284977	0.208892
5.26685e-106	-1.62785	0.055	0.136	1.16771e-101	4	Kat6b	negative	0.0394062	0.110912
9.69405e-106	0.83964	0.143	0.075	2.14927e-101	4	Emc6	positive	0.102077	0.055696
9.87655e-106	0.674061	0.15	0.08	2.18973e-101	4	Nucb2	positive	0.10785	0.0629819
1.11194e-105	0.748852	0.15	0.08	2.46528e-101	4	Fkbp4	positive	0.107757	0.0613041
1.13829e-105	1.0191	0.117	0.058	2.52369e-101	4	Sass6	positive	0.0837575	0.0412387
1.49853e-105	-1.52817	0.052	0.132	3.32239e-101	4	Tbc1d10c	negative	0.0371843	0.102045
2.0573e-105	1.06151	0.106	0.05	4.56124e-101	4	Ascc1	positive	0.0750431	0.03574
2.14087e-105	1.06756	0.109	0.053	4.74653e-101	4	Nxt1	positive	0.0779439	0.0372655
3.16481e-105	0.471627	0.234	0.141	7.01671e-101	4	Galnt7	positive	0.174527	0.116794
3.56044e-105	1.03782	0.106	0.05	7.89384e-101	4	Tbc1d2	positive	0.075874	0.0364189
4.67026e-105	0.409331	0.326	0.214	1.03544e-100	4	Ubap2l	positive	0.24464	0.174253
4.90607e-105	-1.09129	0.292	0.378	1.08772e-100	4	Kpna4	negative	0.233078	0.38922
6.03142e-105	-1.02995	0.15	0.248	1.33723e-100	4	Rsbn1l	negative	0.109926	0.205261
6.04286e-105	0.711978	0.181	0.103	1.33976e-100	4	Fam192a	positive	0.131521	0.0781204
6.95209e-105	0.916552	0.116	0.057	1.54135e-100	4	Clspn	positive	0.0882436	0.0452468
7.71109e-105	-1.31095	0.117	0.208	1.70963e-100	4	Csnk1g3	negative	0.084363	0.18195
1.03909e-104	0.726278	0.181	0.103	2.30376e-100	4	Zfp217	positive	0.132273	0.0781971
1.11532e-104	0.840049	0.137	0.071	2.47278e-100	4	Snrpa1	positive	0.0984417	0.0534381
1.11864e-104	-1.27606	0.086	0.175	2.48014e-100	4	Pnpla8	negative	0.0626319	0.140931
1.53413e-104	-1.60149	0.07	0.154	3.40132e-100	4	Vgll4	negative	0.0498765	0.131187
1.8457e-104	0.845736	0.142	0.075	4.0921e-100	4	Emc10	positive	0.101919	0.0555263
2.36051e-104	0.816937	0.143	0.076	5.23348e-100	4	Polr2b	positive	0.10213	0.0563519
2.44203e-104	1.05159	0.11	0.053	5.41423e-100	4	Mpdu1	positive	0.0777095	0.0375012
2.80647e-104	1.03106	0.112	0.054	6.22223e-100	4	Timm17a	positive	0.0788241	0.0384266
2.96654e-104	0.495985	0.231	0.139	6.57711e-100	4	D1Ertd622e	positive	0.170508	0.11315
3.50825e-104	-1.76412	0.041	0.117	7.77814e-100	4	Agap1	negative	0.0297785	0.0937657
6.00689e-104	0.656508	0.187	0.107	1.33179e-99	4	Tuba1c	positive	0.13855	0.0844817
7.00815e-104	0.325854	0.34	0.223	1.55378e-99	4	Tpm4	positive	0.256225	0.187928
7.37992e-104	1.05648	0.111	0.054	1.6362e-99	4	Idh3b	positive	0.0786664	0.0379601
8.13499e-104	-1.55452	0.093	0.179	1.80361e-99	4	AU020206	negative	0.0666052	0.163126
8.37366e-104	0.808782	0.146	0.078	1.85652e-99	4	Hcfc1r1	positive	0.105743	0.0587684
9.34821e-104	1.07522	0.104	0.049	2.07259e-99	4	Pmpcb	positive	0.0734762	0.0348284
1.25894e-103	-1.59371	0.072	0.155	2.7912e-99	4	Tcf3	negative	0.0510513	0.133639
1.48823e-103	0.750776	0.158	0.087	3.29955e-99	4	Mrps15	positive	0.113984	0.0654857
1.53682e-103	0.512589	0.263	0.167	3.40729e-99	4	Tuba4a	positive	0.20928	0.140144
1.54171e-103	1.09271	0.108	0.052	3.41814e-99	4	Psme2b	positive	0.0768474	0.0364365
2.17978e-103	0.703617	0.174	0.099	4.83279e-99	4	Odf2	positive	0.127259	0.075608
3.25374e-103	0.561591	0.237	0.146	7.21386e-99	4	Sdf4	positive	0.173828	0.113257
6.87472e-103	0.821123	0.138	0.073	1.52419e-98	4	Dap3	positive	0.0991359	0.0544605
7.35118e-103	0.690314	0.173	0.098	1.62983e-98	4	Ube2f	positive	0.12531	0.0747073
8.44177e-103	-1.95006	0.04	0.113	1.87162e-98	4	Trim30b	negative	0.0287043	0.0976375
1.19496e-102	0.573908	0.216	0.129	2.64935e-98	4	Vps41	positive	0.158408	0.101668
2.6432e-102	0.827876	0.134	0.069	5.86025e-98	4	Krr1	positive	0.0957271	0.0521701
3.66048e-102	0.980023	0.117	0.058	8.11564e-98	4	Iars	positive	0.0825076	0.0414574
4.53833e-102	0.567183	0.24	0.149	1.00619e-97	4	Wdr37	positive	0.17834	0.11644
4.69323e-102	0.881006	0.112	0.054	1.04054e-97	4	Ifit1	positive	0.0965201	0.0498675
5.1026e-102	0.744446	0.164	0.091	1.1313e-97	4	Slc25a11	positive	0.117559	0.0682215
6.61846e-102	0.989998	0.117	0.058	1.46738e-97	4	Smim20	positive	0.0819292	0.0410373
7.00978e-102	0.602838	0.218	0.132	1.55414e-97	4	Cript	positive	0.158923	0.101171
7.02458e-102	-0.499639	0.731	0.713	1.55742e-97	4	Celf2	negative	0.68679	0.820294
7.18534e-102	1.02541	0.101	0.048	1.59306e-97	4	B230307C23Rik	positive	0.0714062	0.0343946
8.89348e-102	0.447368	0.284	0.183	1.97177e-97	4	Mapre2	positive	0.217891	0.151151
1.05224e-101	-2.03431	0.041	0.115	2.33293e-97	4	Bcl2l1	negative	0.0296267	0.102203
1.31209e-101	0.693746	0.182	0.105	2.90904e-97	4	Mrps18c	positive	0.131061	0.0787549
1.47142e-101	0.819416	0.139	0.073	3.26228e-97	4	Dctn1	positive	0.0996299	0.054867
1.51774e-101	0.72443	0.165	0.092	3.36499e-97	4	Napa	positive	0.119788	0.070211
1.61571e-101	0.852326	0.128	0.066	3.58219e-97	4	Cic	positive	0.0906827	0.0486864
1.90633e-101	0.598698	0.207	0.124	4.22653e-97	4	Hsbp1	positive	0.149681	0.0948165
2.13225e-101	1.09754	0.101	0.047	4.72741e-97	4	Cog2	positive	0.0712875	0.0334271
2.49475e-101	0.532593	0.255	0.161	5.5311e-97	4	Tmem234	positive	0.187345	0.124893
2.75046e-101	0.653515	0.2	0.119	6.09804e-97	4	Ube2j2	positive	0.147221	0.0911152
2.82e-101	0.756625	0.133	0.069	6.25222e-97	4	Ifi206	positive	0.102755	0.0575287
3.32543e-101	0.88342	0.129	0.067	7.3728e-97	4	Dld	positive	0.0930938	0.0495476
3.3463e-101	0.669873	0.169	0.095	7.41909e-97	4	Rfwd3	positive	0.123494	0.0740922
3.46888e-101	0.701863	0.187	0.109	7.69086e-97	4	Lrrc58	positive	0.1375	0.0828456
4.77079e-101	0.76709	0.142	0.075	1.05773e-96	4	Ythdc2	positive	0.103243	0.0582063
5.09682e-101	0.666442	0.165	0.092	1.13002e-96	4	Med21	positive	0.119997	0.0716647
5.25105e-101	0.734862	0.158	0.087	1.16421e-96	4	Ndufs8	positive	0.112986	0.0655454
5.43739e-101	0.288107	0.551	0.409	1.20552e-96	4	Srsf3	positive	0.497899	0.390532
8.89417e-101	1.03638	0.107	0.052	1.97193e-96	4	Pgm2	positive	0.0756725	0.0367718
1.07868e-100	-1.05082	0.157	0.251	2.39153e-96	4	Tle4	negative	0.115816	0.215397
1.42205e-100	0.848867	0.131	0.068	3.15282e-96	4	Sf3a1	positive	0.0934979	0.0505022
1.4369e-100	-1.22818	0.141	0.232	3.18575e-96	4	Mirt1	negative	0.104452	0.210114
1.43995e-100	0.639118	0.192	0.112	3.1925e-96	4	Mtch1	positive	0.137973	0.0853342
2.04145e-100	0.363641	0.362	0.246	4.5261e-96	4	Tram1	positive	0.27815	0.204287
3.12426e-100	-1.11796	0.208	0.299	6.92681e-96	4	Gphn	negative	0.160422	0.288488
3.80391e-100	0.760278	0.131	0.068	8.43366e-96	4	Fgd2	positive	0.0947388	0.0529843
3.95129e-100	0.444636	0.222	0.133	8.7604e-96	4	Ltb4r1	positive	0.167148	0.113014
8.4392e-100	0.963265	0.123	0.063	1.87106e-95	4	Ogfr	positive	0.0882087	0.0452305
9.04624e-100	0.71647	0.133	0.069	2.00564e-95	4	Gch1	positive	0.0966587	0.0549998
9.27285e-100	0.801849	0.14	0.075	2.05588e-95	4	Sart1	positive	0.100344	0.0559667
1.22313e-99	0.766621	0.148	0.08	2.7118e-95	4	I830077J02Rik	positive	0.106902	0.0607719
1.41167e-99	0.958211	0.118	0.059	3.12982e-95	4	Armc1	positive	0.0830319	0.0422956
1.42169e-99	0.494109	0.163	0.09	3.15203e-95	4	Diaph3	positive	0.131023	0.0821427
1.44625e-99	0.575035	0.202	0.119	3.20647e-95	4	Wdr7	positive	0.148094	0.0945136
1.62073e-99	0.706589	0.164	0.092	3.59331e-95	4	Ccdc59	positive	0.118414	0.0700017
1.65506e-99	0.437618	0.269	0.171	3.66942e-95	4	Snrpd2	positive	0.197217	0.136813
2.2331e-99	0.287932	0.322	0.21	4.951e-95	4	Atg7	positive	0.247448	0.183612
2.3648e-99	0.598536	0.205	0.123	5.243e-95	4	Golgb1	positive	0.150528	0.0955158
3.64565e-99	0.654866	0.191	0.113	8.08278e-95	4	Eed	positive	0.140459	0.0865746
5.75244e-99	0.660573	0.166	0.093	1.27537e-94	4	Man1c1	positive	0.120574	0.0724904
7.06184e-99	0.652037	0.169	0.095	1.56568e-94	4	Slfn8	positive	0.124231	0.0752251
7.49617e-99	0.74326	0.152	0.083	1.66198e-94	4	Tmx1	positive	0.108851	0.0627691
8.25961e-99	0.587945	0.191	0.111	1.83124e-94	4	Sqor	positive	0.138583	0.0874216
9.443e-99	0.750748	0.16	0.089	2.09361e-94	4	Arl6ip6	positive	0.116082	0.06727
1.09587e-98	1.02676	0.108	0.053	2.42964e-94	4	Trappc11	positive	0.0760045	0.0372315
1.18407e-98	0.467951	0.283	0.184	2.62521e-94	4	Smc3	positive	0.214017	0.148102
1.52158e-98	0.978799	0.116	0.059	3.37349e-94	4	Pnpla2	positive	0.0826669	0.0417751
1.884e-98	-0.811013	0.389	0.454	4.17701e-94	4	Jak1	negative	0.310302	0.45531
2.21463e-98	0.592807	0.209	0.126	4.91006e-94	4	Nudt21	positive	0.152293	0.0971493
2.49523e-98	0.674904	0.177	0.102	5.53218e-94	4	Eif2a	positive	0.129757	0.0785818
2.76531e-98	-1.01972	0.171	0.264	6.13097e-94	4	Klhl24	negative	0.127598	0.230765
3.73751e-98	-1.18034	0.11	0.198	8.28644e-94	4	Trim12a	negative	0.0792329	0.163388
4.34367e-98	-1.79035	0.038	0.109	9.63035e-94	4	Ell2	negative	0.0279879	0.0894654
5.77651e-98	0.966415	0.111	0.055	1.28071e-93	4	Nup93	positive	0.0781677	0.0393935
8.78197e-98	0.773162	0.149	0.081	1.94705e-93	4	Ap3m1	positive	0.106794	0.0608317
9.63212e-98	0.708968	0.168	0.096	2.13554e-93	4	Ift20	positive	0.121453	0.0721389
1.1849e-97	0.649702	0.179	0.103	2.62705e-93	4	Casp8ap2	positive	0.130214	0.0797297
1.63589e-97	-2.00708	0.041	0.112	3.62692e-93	4	Adamts6	negative	0.0299061	0.101147
1.97895e-97	-1.18798	0.095	0.181	4.38753e-93	4	Cd164	negative	0.067732	0.143631
3.75255e-97	0.623462	0.201	0.121	8.31977e-93	4	Uba2	positive	0.147395	0.0927107
4.08791e-97	0.283844	0.441	0.308	9.06331e-93	4	Sumo2	positive	0.34912	0.26851
4.49572e-97	-1.7494	0.048	0.121	9.96745e-93	4	Bcr	negative	0.0340387	0.101617
5.49209e-97	1.04595	0.103	0.05	1.21765e-92	4	Ttc1	positive	0.072608	0.0350918
5.75791e-97	0.741833	0.153	0.084	1.27659e-92	4	Crnkl1	positive	0.109115	0.0632401
6.05286e-97	0.586133	0.21	0.127	1.34198e-92	4	Srp19	positive	0.153802	0.0985279
9.11695e-97	0.530243	0.232	0.145	2.02132e-92	4	Srsf4	positive	0.170544	0.113001
1.00673e-96	0.598635	0.198	0.118	2.23201e-92	4	Tomm70a	positive	0.144569	0.0915215
1.41058e-96	-1.34529	0.098	0.183	3.1274e-92	4	Pou2f1	negative	0.0713312	0.158787
1.4391e-96	-0.726572	0.366	0.441	3.19062e-92	4	Kmt2e	negative	0.284968	0.412987
1.7541e-96	0.335094	0.423	0.3	3.88901e-92	4	Chd4	positive	0.335315	0.2537
2.25329e-96	0.333402	0.397	0.275	4.99577e-92	4	Git2	positive	0.307049	0.230869
2.63704e-96	-1.62241	0.044	0.117	5.84658e-92	4	Rbm38	negative	0.0313182	0.0905195
3.16452e-96	0.609136	0.193	0.114	7.01606e-92	4	Got2	positive	0.138554	0.0871206
3.23112e-96	1.02301	0.105	0.051	7.16372e-92	4	Slc25a30	positive	0.0743265	0.0364351
4.73838e-96	0.427532	0.302	0.2	1.05055e-91	4	Wsb1	positive	0.229051	0.162383
5.37435e-96	0.679362	0.178	0.104	1.19155e-91	4	Epn1	positive	0.130046	0.0790539
5.43471e-96	0.693287	0.169	0.097	1.20493e-91	4	Rbm22	positive	0.121812	0.0729968
1.55696e-95	0.626305	0.154	0.085	3.45193e-91	4	Eif2ak1	positive	0.110278	0.0665285
1.56383e-95	0.368251	0.338	0.228	3.46717e-91	4	Tomm6	positive	0.254187	0.185906
1.67951e-95	0.555135	0.21	0.127	3.72364e-91	4	Cyb5b	positive	0.152251	0.0988217
1.80246e-95	0.849372	0.128	0.067	3.99624e-91	4	Ccdc124	positive	0.0917268	0.0497833
2.074e-95	0.544643	0.22	0.135	4.59828e-91	4	Vcpip1	positive	0.161517	0.1059
2.31968e-95	1.00349	0.105	0.051	5.14297e-91	4	Uap1	positive	0.0740411	0.0365988
2.33963e-95	0.447965	0.303	0.202	5.18719e-91	4	Hnrnpdl	positive	0.229101	0.161514
2.45606e-95	0.543937	0.215	0.132	5.44534e-91	4	Cs	positive	0.156154	0.102121
2.81941e-95	-1.1837	0.122	0.209	6.25092e-91	4	Pcmtd1	negative	0.0898416	0.181377
2.83802e-95	0.757543	0.15	0.083	6.29217e-91	4	Ssna1	positive	0.107652	0.0619527
2.85647e-95	0.786489	0.146	0.081	6.33308e-91	4	Clptm1l	positive	0.105397	0.059805
3.36163e-95	-0.928908	0.205	0.297	7.45307e-91	4	Cdk13	negative	0.153118	0.259821
4.22863e-95	0.581953	0.212	0.13	9.3753e-91	4	Anapc5	positive	0.155291	0.100094
4.52049e-95	1.0601	0.101	0.049	1.00224e-90	4	Mrpl40	positive	0.0713928	0.0343575
5.48765e-95	0.565826	0.213	0.131	1.21667e-90	4	Psmc6	positive	0.155051	0.10055
9.32983e-95	1.30015	0.13	0.071	2.06852e-90	4	Hist1h1b	positive	0.155781	0.071923
1.0219e-94	0.729923	0.152	0.085	2.26565e-90	4	Ube2q2	positive	0.110541	0.0644635
1.19087e-94	0.510375	0.245	0.156	2.64027e-90	4	Ugp2	positive	0.182826	0.123136
1.42694e-94	0.347943	0.236	0.145	3.16368e-90	4	Enox2	positive	0.182329	0.128796
1.63851e-94	0.535505	0.238	0.15	3.63274e-90	4	Ost4	positive	0.173455	0.115365
2.40234e-94	0.418322	0.299	0.197	5.32622e-90	4	Rbbp4	positive	0.224829	0.159928
2.80992e-94	1.00594	0.102	0.049	6.22987e-90	4	Bckdk	positive	0.0715248	0.0352419
3.32145e-94	0.759653	0.144	0.079	7.36399e-90	4	Plekhm1	positive	0.103931	0.0595702
5.19728e-94	0.680923	0.165	0.094	1.15229e-89	4	Imp3	positive	0.118705	0.071457
5.22861e-94	-0.736426	0.325	0.407	1.15923e-89	4	Fus	negative	0.253289	0.374965
6.19613e-94	0.936133	0.114	0.058	1.37374e-89	4	Ninj1	positive	0.0819565	0.0422415
7.46285e-94	0.693397	0.162	0.092	1.65459e-89	4	Tbc1d10b	positive	0.115824	0.0692172
1.29811e-93	0.579171	0.209	0.128	2.87803e-89	4	Tbk1	positive	0.153054	0.0987919
1.56077e-93	0.565247	0.204	0.124	3.46039e-89	4	Ptpa	positive	0.148137	0.09573
1.59057e-93	-1.70865	0.07	0.147	3.52646e-89	4	Peak1	negative	0.051119	0.137332
4.65492e-93	-0.625577	0.497	0.539	1.03204e-88	4	Luc7l2	negative	0.411548	0.546277
4.86306e-93	0.645221	0.178	0.104	1.07819e-88	4	Akt1	positive	0.127618	0.0787329
5.23383e-93	-2.1704	0.048	0.118	1.16039e-88	4	Nkg7	negative	0.037642	0.129152
8.94182e-93	0.713481	0.158	0.089	1.98249e-88	4	Aip	positive	0.113185	0.0670021
9.18636e-93	0.489009	0.245	0.156	2.03671e-88	4	Eloc	positive	0.178636	0.121422
1.19604e-92	0.636772	0.173	0.1	2.65174e-88	4	Snrnp40	positive	0.123649	0.0762338
1.41669e-92	0.813108	0.133	0.071	3.14095e-88	4	Itpripl2	positive	0.0956356	0.0531745
1.53238e-92	0.994946	0.106	0.053	3.39744e-88	4	Egln2	positive	0.0745714	0.0372436
1.57585e-92	0.533819	0.238	0.151	3.49381e-88	4	Cggbp1	positive	0.175213	0.116961
1.75296e-92	0.539176	0.222	0.138	3.88648e-88	4	Sys1	positive	0.160815	0.106217
2.44557e-92	0.819073	0.13	0.069	5.42208e-88	4	Scd2	positive	0.0957562	0.0530023
3.36128e-92	0.937397	0.113	0.058	7.4523e-88	4	Stat5a	positive	0.0795873	0.0411125
3.77886e-92	0.535521	0.21	0.128	8.37811e-88	4	Romo1	positive	0.153256	0.1005
3.84372e-92	-1.39862	0.213	0.289	8.52191e-88	4	Prkce	negative	0.1647	0.319559
4.46666e-92	0.267575	0.362	0.246	9.90304e-88	4	Man2a1	positive	0.284908	0.217013
5.58477e-92	1.00162	0.107	0.053	1.2382e-87	4	Naxd	positive	0.0753405	0.0376716
6.43712e-92	-1.62412	0.042	0.111	1.42717e-87	4	Cd82	negative	0.0296132	0.0860192
6.55577e-92	0.928494	0.116	0.06	1.45348e-87	4	Chrac1	positive	0.0816183	0.042498
9.44019e-92	0.37047	0.32	0.215	2.09298e-87	4	Elf4	positive	0.243568	0.177876
1.08564e-91	0.82807	0.121	0.063	2.40697e-87	4	Nrbf2	positive	0.0863293	0.0471509
1.11399e-91	-1.59328	0.046	0.117	2.46983e-87	4	Dnmt3a	negative	0.0330307	0.0926637
1.27465e-91	0.476945	0.132	0.07	2.82602e-87	4	Pbx3	positive	0.101154	0.0633985
1.41057e-91	0.663157	0.168	0.097	3.12737e-87	4	Ssbp1	positive	0.120831	0.0736094
1.96763e-91	1.00562	0.104	0.052	4.36243e-87	4	Pigs	positive	0.0734432	0.0365357
2.0376e-91	0.618784	0.172	0.1	4.51755e-87	4	Ggta1	positive	0.124613	0.0773738
2.22623e-91	1.00537	0.104	0.052	4.93578e-87	4	Zbtb7b	positive	0.0733576	0.0364675
2.9641e-91	0.866424	0.117	0.061	6.57171e-87	4	Pfdn4	positive	0.0839363	0.0449312
3.07555e-91	0.72702	0.157	0.089	6.81881e-87	4	Irak1	positive	0.113174	0.0667156
3.16959e-91	0.628303	0.174	0.101	7.0273e-87	4	Immt	positive	0.124502	0.0772187
3.49766e-91	-1.85363	0.036	0.103	7.75466e-87	4	Bzw2	negative	0.0258833	0.0842382
3.66415e-91	0.770819	0.134	0.072	8.12379e-87	4	Eif1a	positive	0.0960591	0.0544931
4.50278e-91	0.402778	0.31	0.208	9.98312e-87	4	Ralbp1	positive	0.232173	0.167351
5.17081e-91	0.997099	0.106	0.053	1.14642e-86	4	1810030O07Rik	positive	0.0748839	0.0374843
5.40155e-91	0.898629	0.108	0.054	1.19758e-86	4	Fam102b	positive	0.0771915	0.0402343
1.58101e-90	0.640027	0.175	0.103	3.50527e-86	4	N4bp2l1	positive	0.128105	0.0793178
1.68444e-90	1.02005	0.1	0.049	3.73457e-86	4	Mocs1	positive	0.0709556	0.0349214
1.83842e-90	0.706723	0.153	0.086	4.07597e-86	4	Smim11	positive	0.110233	0.0653424
1.94532e-90	0.981855	0.107	0.054	4.31297e-86	4	Taf11	positive	0.0755598	0.0381786
2.06053e-90	0.320236	0.297	0.195	4.56839e-86	4	Ano6	positive	0.225098	0.165612
2.10938e-90	0.614025	0.192	0.116	4.67671e-86	4	Cdc37	positive	0.138973	0.0879536
2.39118e-90	1.00683	0.101	0.049	5.30148e-86	4	Emc8	positive	0.070909	0.0351022
2.63317e-90	0.84131	0.119	0.062	5.83801e-86	4	Tmem223	positive	0.0845326	0.0458724
2.79464e-90	0.34954	0.191	0.112	6.196e-86	4	Alas1	positive	0.141629	0.0980292
3.61049e-90	0.669848	0.177	0.105	8.00482e-86	4	Rpe	positive	0.129226	0.0793055
3.78761e-90	-1.08564	0.146	0.233	8.3975e-86	4	Rps6ka5	negative	0.109996	0.206398
5.63477e-90	0.514989	0.226	0.142	1.24929e-85	4	Atp2a2	positive	0.166899	0.111743
5.74396e-90	-1.75787	0.038	0.105	1.27349e-85	4	Smad7	negative	0.0274169	0.0848121
6.01175e-90	-1.28173	0.111	0.193	1.33287e-85	4	Entpd1	negative	0.0839191	0.176373
7.42626e-90	-1.95235	0.087	0.163	1.64648e-85	4	Prkch	negative	0.0662869	0.181616
8.4364e-90	0.629766	0.185	0.111	1.87043e-85	4	Lsm8	positive	0.133915	0.0839289
1.20598e-89	0.466081	0.263	0.171	2.67377e-85	4	Ube2n	positive	0.194174	0.134774
1.29639e-89	0.629292	0.184	0.11	2.87423e-85	4	Alkbh5	positive	0.134673	0.0843634
1.91376e-89	-2.45484	0.198	0.271	4.24299e-85	4	Tcf4	negative	0.154069	0.374677
2.13561e-89	0.407637	0.307	0.209	4.73487e-85	4	Ifrd1	positive	0.264411	0.189835
2.43321e-89	-0.954627	0.181	0.27	5.39467e-85	4	Sbno1	negative	0.133538	0.23128
2.63281e-89	-1.20088	0.104	0.186	5.8372e-85	4	Hdac4	negative	0.0750433	0.155518
3.88368e-89	0.646656	0.108	0.054	8.61051e-85	4	Neil3	positive	0.0812269	0.0464611
4.61346e-89	-0.795532	0.377	0.438	1.02285e-84	4	Gnas	negative	0.297833	0.434419
9.57326e-89	-1.54917	0.098	0.176	2.12249e-84	4	Lrg1	negative	0.0808406	0.189122
9.94552e-89	-1.97726	0.057	0.127	2.20502e-84	4	Abca13	negative	0.0424302	0.130456
1.12003e-88	-1.57441	0.064	0.138	2.48321e-84	4	Pram1	negative	0.0460159	0.118782
1.14227e-88	0.618575	0.17	0.099	2.53252e-84	4	Map2k3	positive	0.122949	0.0765662
1.34226e-88	-1.37451	0.096	0.175	2.97593e-84	4	Golim4	negative	0.0697524	0.15544
1.84051e-88	0.719553	0.142	0.078	4.0806e-84	4	Ndrg1	positive	0.102896	0.0601653
1.9347e-88	-0.909003	0.27	0.349	4.28943e-84	4	Fryl	negative	0.204426	0.326675
2.33052e-88	0.909293	0.115	0.06	5.167e-84	4	Tigd2	positive	0.0816495	0.0430513
4.11732e-88	0.357353	0.379	0.268	9.1285e-84	4	Tm9sf3	positive	0.290543	0.217939
4.38621e-88	0.590687	0.187	0.112	9.72467e-84	4	Micos13	positive	0.133269	0.0850238
4.90273e-88	0.726631	0.127	0.068	1.08698e-83	4	Cd274	positive	0.107319	0.0612496
6.17439e-88	0.724934	0.152	0.086	1.36892e-83	4	Lypla2	positive	0.109602	0.0647197
7.23134e-88	0.483652	0.249	0.162	1.60326e-83	4	Tle3	positive	0.18839	0.129376
8.50561e-88	-1.91937	0.038	0.103	1.88578e-83	4	Rdh12	negative	0.0268325	0.0878961
1.43657e-87	0.600491	0.134	0.072	3.18502e-83	4	Ncapg2	positive	0.0990462	0.0600328
1.96143e-87	0.567374	0.207	0.129	4.34869e-83	4	Spcs1	positive	0.151096	0.0985596
2.40564e-87	-1.49588	0.059	0.131	5.33355e-83	4	Asb7	negative	0.0421206	0.107399
2.62794e-87	0.850659	0.115	0.06	5.8264e-83	4	Bag6	positive	0.081785	0.0442401
2.63252e-87	0.809055	0.128	0.069	5.83655e-83	4	Tmem208	positive	0.0911078	0.0508953
2.75363e-87	-1.38148	0.102	0.18	6.10508e-83	4	Dpp4	negative	0.0755104	0.16691
2.87896e-87	0.775808	0.132	0.072	6.38294e-83	4	Mrpl32	positive	0.0939019	0.0533358
2.90405e-87	0.28354	0.453	0.329	6.43857e-83	4	Cltc	positive	0.362477	0.282699
3.13435e-87	0.655607	0.169	0.099	6.94917e-83	4	Dcaf7	positive	0.121794	0.0749146
3.49142e-87	0.747516	0.142	0.079	7.74083e-83	4	Ing4	positive	0.102125	0.0592892
3.81174e-87	0.799758	0.125	0.067	8.45101e-83	4	Klc1	positive	0.0898942	0.0502583
4.23816e-87	0.597491	0.179	0.106	9.39643e-83	4	Bloc1s2	positive	0.129817	0.0822367
4.41938e-87	-3.5095	0.038	0.101	9.79822e-83	4	Cstdc5	negative	0.0343506	0.173318
5.45944e-87	0.715982	0.148	0.084	1.21041e-82	4	Pold4	positive	0.10671	0.063127
6.21115e-87	0.692277	0.15	0.085	1.37707e-82	4	Trappc5	positive	0.1073	0.0640622
6.33061e-87	0.541171	0.202	0.124	1.40356e-82	4	Plaa	positive	0.147216	0.0966895
8.02991e-87	-1.94765	0.044	0.111	1.78031e-82	4	Gm8369	negative	0.0320092	0.102139
8.19063e-87	0.963695	0.101	0.051	1.81594e-82	4	Map3k8	positive	0.07259	0.0367709
1.36971e-86	-1.41742	0.106	0.184	3.03678e-82	4	Serpinb1a	negative	0.0788905	0.175549
1.71307e-86	-0.940463	0.216	0.3	3.79804e-82	4	Zfp407	negative	0.163191	0.273016
2.03038e-86	0.729064	0.146	0.082	4.50156e-82	4	Oser1	positive	0.105405	0.0619319
2.54674e-86	0.594762	0.19	0.116	5.64639e-82	4	Mapk6	positive	0.142726	0.0913395
3.95548e-86	0.605628	0.167	0.098	8.76968e-82	4	Tbcd	positive	0.120325	0.0753663
4.95574e-86	-1.25993	0.076	0.152	1.09874e-81	4	Rybp	negative	0.0547739	0.12155
7.08369e-86	-0.973339	0.176	0.262	1.57053e-81	4	Cd37	negative	0.12981	0.226508
7.11876e-86	0.280721	0.412	0.292	1.5783e-81	4	Atad2b	positive	0.327552	0.253629
7.75919e-86	0.819482	0.115	0.06	1.72029e-81	4	Mrps26	positive	0.0815462	0.0447362
8.1156e-86	0.996089	0.1	0.05	1.79931e-81	4	Vps11	positive	0.069919	0.0350067
9.65962e-86	0.929005	0.106	0.054	2.14163e-81	4	Fam45a	positive	0.0745113	0.0386478
1.1527e-85	0.91376	0.113	0.059	2.55564e-81	4	Ddrgk1	positive	0.0792809	0.041815
1.61588e-85	0.785658	0.127	0.069	3.58256e-81	4	Exosc5	positive	0.0912355	0.051538
1.87911e-85	0.949543	0.105	0.053	4.16616e-81	4	Nom1	positive	0.0739675	0.038019
2.12876e-85	0.514275	0.212	0.133	4.71968e-81	4	Abcf1	positive	0.154846	0.103503
2.14348e-85	0.938191	0.11	0.057	4.75231e-81	4	Rraga	positive	0.0780084	0.040626
2.1573e-85	0.797821	0.122	0.065	4.78295e-81	4	Snrpa	positive	0.0866222	0.0483863
5.03614e-85	0.667157	0.148	0.084	1.11656e-80	4	Sec14l1	positive	0.107454	0.0649376
7.82206e-85	0.632072	0.169	0.1	1.73423e-80	4	Ube2m	positive	0.119952	0.0746885
1.25795e-84	0.330055	0.298	0.199	2.789e-80	4	Stx8	positive	0.225035	0.166562
1.54641e-84	0.404846	0.319	0.22	3.42854e-80	4	Prkar1a	positive	0.240834	0.17542
2.62675e-84	-1.06836	0.147	0.23	5.82376e-80	4	Scaper	negative	0.108699	0.201182
3.17353e-84	0.561648	0.193	0.118	7.03604e-80	4	Bcas2	positive	0.139848	0.0910109
3.34196e-84	-1.13162	0.222	0.299	7.40946e-80	4	Usp32	negative	0.168483	0.295717
3.9936e-84	0.674896	0.146	0.083	8.8542e-80	4	Ing3	positive	0.1047	0.0629586
4.30684e-84	0.87896	0.117	0.062	9.54869e-80	4	Dennd4b	positive	0.0825271	0.0444763
4.58287e-84	0.515669	0.204	0.127	1.01607e-79	4	Pik3r5	positive	0.1508	0.100425
5.08283e-84	-0.865807	0.263	0.341	1.12691e-79	4	Mbd5	negative	0.201807	0.318503
6.39634e-84	0.734281	0.137	0.076	1.41813e-79	4	Tm2d1	positive	0.0978979	0.0570887
8.18635e-84	0.484968	0.224	0.143	1.815e-79	4	Foxn2	positive	0.164591	0.112125
9.55726e-84	0.594384	0.124	0.066	2.11894e-79	4	Il13ra1	positive	0.090402	0.054446
1.11803e-83	0.943916	0.1	0.05	2.47877e-79	4	Calhm2	positive	0.0707963	0.0363435
2.11141e-83	0.770199	0.127	0.069	4.68122e-79	4	Wdr61	positive	0.0909907	0.0517596
2.44085e-83	0.389197	0.293	0.198	5.4116e-79	4	Rtf1	positive	0.219215	0.159177
2.64161e-83	-1.15763	0.223	0.3	5.85672e-79	4	Ndel1	negative	0.170775	0.301083
3.43199e-83	0.45436	0.252	0.165	7.60906e-79	4	Fxr1	positive	0.185894	0.12996
4.53966e-83	-0.874563	0.208	0.292	1.00649e-78	4	Zfp292	negative	0.155336	0.254945
5.81849e-83	0.262823	0.394	0.279	1.29002e-78	4	Fnip1	positive	0.312924	0.243042
8.70851e-83	0.782572	0.12	0.065	1.93076e-78	4	Mbd1	positive	0.0855617	0.0481741
1.12934e-82	-1.10201	0.114	0.194	2.50386e-78	4	Rapgef1	negative	0.0826911	0.161129
1.60051e-82	0.461914	0.224	0.143	3.54849e-78	4	Cpsf2	positive	0.164529	0.113173
1.77064e-82	0.397645	0.302	0.206	3.92568e-78	4	Vps4b	positive	0.228367	0.166
1.83732e-82	0.667851	0.182	0.111	4.07353e-78	4	Ceacam1	positive	0.138154	0.0863958
2.36685e-82	0.662871	0.153	0.089	5.24754e-78	4	Cebpg	positive	0.109674	0.066924
2.78678e-82	0.806178	0.114	0.06	6.17858e-78	4	Copg1	positive	0.0802317	0.0444331
3.83012e-82	0.605304	0.171	0.103	8.49177e-78	4	Lars	positive	0.123658	0.0782328
4.46291e-82	0.68557	0.104	0.053	9.89472e-78	4	Oasl1	positive	0.0780884	0.0439165
5.52263e-82	0.715454	0.132	0.073	1.22442e-77	4	Noc2l	positive	0.0944262	0.055375
5.68047e-82	0.868179	0.11	0.058	1.25942e-77	4	Vps50	positive	0.077636	0.0417439
7.93836e-82	0.54137	0.205	0.129	1.76001e-77	4	Atxn2l	positive	0.147755	0.0979948
8.97938e-82	0.582183	0.14	0.079	1.99082e-77	4	Commd10	positive	0.100857	0.0627149
1.44593e-81	0.391679	0.292	0.198	3.20578e-77	4	Elavl1	positive	0.218047	0.158574
1.56843e-81	0.767793	0.121	0.066	3.47737e-77	4	Mrpl53	positive	0.0863969	0.0491005
2.18879e-81	0.908332	0.105	0.055	4.85276e-77	4	Rnf168	positive	0.0744527	0.0391979
2.74437e-81	0.947873	0.1	0.051	6.08455e-77	4	Vps33a	positive	0.0706566	0.0363711
2.97616e-81	0.715559	0.128	0.07	6.59844e-77	4	Hes6	positive	0.0910883	0.0532355
4.48496e-81	0.506154	0.206	0.129	9.94361e-77	4	Ccdc125	positive	0.150933	0.101464
5.77168e-81	0.925511	0.105	0.054	1.27964e-76	4	Kars	positive	0.073655	0.0385447
5.99392e-81	-0.78402	0.252	0.334	1.32891e-76	4	Hipk1	negative	0.19029	0.293605
9.74848e-81	0.770474	0.12	0.065	2.16134e-76	4	Ift52	positive	0.0850163	0.0482436
2.22682e-80	0.362769	0.291	0.197	4.93708e-76	4	Psmd14	positive	0.218185	0.160203
2.556e-80	0.914268	0.109	0.058	5.66691e-76	4	Gosr1	positive	0.0770005	0.0407658
3.44129e-80	-0.828033	0.414	0.464	7.62969e-76	4	Picalm	negative	0.347439	0.497213
5.12857e-80	0.393832	0.253	0.166	1.13705e-75	4	Glipr2	positive	0.188807	0.135295
5.68509e-80	0.741511	0.107	0.056	1.26044e-75	4	Ank	positive	0.0777324	0.043429
6.55865e-80	-1.03959	0.127	0.206	1.45412e-75	4	Nt5c2	negative	0.0919027	0.171353
6.90089e-80	0.485914	0.203	0.127	1.53e-75	4	Cct3	positive	0.148651	0.100545
7.86895e-80	0.666946	0.147	0.085	1.74462e-75	4	Rab18	positive	0.10511	0.0639396
1.03182e-79	-1.31018	0.081	0.153	2.28765e-75	4	Tmem154	negative	0.0577061	0.127784
1.1873e-79	0.491299	0.197	0.122	2.63237e-75	4	Ndufab1	positive	0.142325	0.0957477
1.75443e-79	0.400466	0.245	0.16	3.88974e-75	4	Cep170	positive	0.182233	0.129933
1.91108e-79	0.478395	0.213	0.135	4.23706e-75	4	Ckap5	positive	0.163298	0.111347
1.95965e-79	0.713857	0.123	0.068	4.34475e-75	4	Pttg1	positive	0.088727	0.0517933
2.00394e-79	0.530126	0.181	0.111	4.44294e-75	4	Cacybp	positive	0.131349	0.0862855
2.04911e-79	0.364283	0.27	0.18	4.54309e-75	4	Supt16	positive	0.200079	0.145849
3.20341e-79	0.889605	0.11	0.058	7.10228e-75	4	Lactb	positive	0.0779033	0.0417601
3.35939e-79	0.740138	0.126	0.07	7.4481e-75	4	Stub1	positive	0.0899932	0.0522239
3.89702e-79	-1.33776	0.084	0.156	8.64008e-75	4	Padi4	negative	0.0614979	0.136605
4.59885e-79	-0.718104	0.298	0.376	1.01961e-74	4	Ptk2b	negative	0.239453	0.352972
4.90123e-79	-0.9289	0.479	0.506	1.08665e-74	4	Zfp36	negative	0.472343	0.667189
5.40084e-79	0.342611	0.262	0.173	1.19742e-74	4	Aim2	positive	0.197329	0.144497
5.91965e-79	0.693359	0.141	0.081	1.31245e-74	4	Pin4	positive	0.10164	0.0609308
6.17715e-79	-1.01343	0.139	0.218	1.36954e-74	4	Zfp652	negative	0.10173	0.185444
1.55002e-78	0.728457	0.133	0.075	3.43656e-74	4	Mrpl48	positive	0.0951368	0.055909
1.76371e-78	-1.27029	0.059	0.127	3.91033e-74	4	Kif21b	negative	0.0423264	0.0973818
1.98062e-78	0.895072	0.109	0.058	4.39124e-74	4	Rcbtb2	positive	0.0786005	0.0420563
3.25752e-78	0.497293	0.207	0.131	7.22224e-74	4	Txnl1	positive	0.150674	0.10199
4.62276e-78	0.569587	0.177	0.108	1.02491e-73	4	Ubqln1	positive	0.128554	0.0833102
4.89057e-78	0.789774	0.123	0.068	1.08429e-73	4	Agtrap	positive	0.0882686	0.0501991
6.9374e-78	0.498912	0.21	0.134	1.53809e-73	4	Snx4	positive	0.153474	0.104142
8.33343e-78	0.633112	0.161	0.097	1.84761e-73	4	Actr1a	positive	0.117183	0.0733473
9.83218e-78	0.482535	0.235	0.155	2.17989e-73	4	Arf3	positive	0.174473	0.12069
1.22548e-77	-0.977395	0.154	0.234	2.71702e-73	4	Arid2	negative	0.112692	0.198689
2.01988e-77	0.363208	0.243	0.159	4.47828e-73	4	Tmem71	positive	0.183089	0.132179
3.99349e-77	-1.65995	0.04	0.1	8.85396e-73	4	Fam214a	negative	0.0284371	0.0819033
4.68297e-77	-1.53104	0.049	0.112	1.03826e-72	4	Ptp4a3	negative	0.0344893	0.090596
4.90367e-77	0.556388	0.175	0.107	1.08719e-72	4	Anapc1	positive	0.124962	0.081334
5.19313e-77	0.91398	0.105	0.055	1.15137e-72	4	Ash2l	positive	0.0743522	0.0393972
5.22576e-77	0.668136	0.139	0.079	1.1586e-72	4	Churc1	positive	0.0985858	0.0597678
6.76344e-77	0.853338	0.103	0.054	1.49952e-72	4	Tmem65	positive	0.0733261	0.0395241
8.00194e-77	0.593132	0.167	0.101	1.77411e-72	4	Asnsd1	positive	0.119802	0.0764999
8.12111e-77	0.392412	0.27	0.182	1.80053e-72	4	Smc1a	positive	0.201703	0.146171
8.24243e-77	-1.51047	0.049	0.112	1.82743e-72	4	Maco1	negative	0.0341498	0.0889417
9.37742e-77	-0.994152	0.126	0.203	2.07907e-72	4	Sun2	negative	0.0911157	0.166958
1.00847e-76	-1.56913	0.069	0.136	2.23588e-72	4	Nfia	negative	0.0507792	0.125969
1.23088e-76	-1.9544	0.049	0.111	2.72898e-72	4	Tfdp2	negative	0.0343301	0.101703
1.50145e-76	-2.91582	0.044	0.104	3.32886e-72	4	Ccl5	negative	0.0492857	0.194176
2.22423e-76	0.775661	0.124	0.069	4.93134e-72	4	Ric8a	positive	0.0900834	0.0517217
2.55878e-76	-1.60463	0.045	0.107	5.67308e-72	4	Tpk1	negative	0.0328641	0.0898675
3.59624e-76	-0.716448	0.364	0.424	7.97321e-72	4	Dock11	negative	0.283541	0.402482
3.92925e-76	0.694505	0.127	0.071	8.71154e-72	4	Pcbd2	positive	0.0900592	0.0534506
4.24502e-76	-1.22065	0.071	0.14	9.41163e-72	4	Rinl	negative	0.0506201	0.110134
5.83292e-76	-0.608686	0.544	0.547	1.29322e-71	4	Rac2	negative	0.455632	0.583356
1.29488e-75	0.372141	0.247	0.163	2.87088e-71	4	Snu13	positive	0.182192	0.131872
2.11121e-75	0.514223	0.199	0.126	4.68077e-71	4	Ptbp1	positive	0.14365	0.0966768
2.97314e-75	0.941827	0.103	0.055	6.59175e-71	4	2310011J03Rik	positive	0.0731788	0.0384137
3.06203e-75	0.682956	0.121	0.067	6.78882e-71	4	Mrpl12	positive	0.0860979	0.0510826
3.08212e-75	0.570531	0.16	0.096	6.83338e-71	4	Aqr	positive	0.114337	0.0734499
3.10104e-75	0.718688	0.123	0.068	6.87531e-71	4	Psen2	positive	0.087731	0.0514629
3.26648e-75	0.68847	0.139	0.08	7.24212e-71	4	Nfic	positive	0.0990786	0.0597702
4.7243e-75	0.261729	0.372	0.266	1.04743e-70	4	Cox17	positive	0.290539	0.226747
4.94776e-75	0.641226	0.14	0.081	1.09697e-70	4	Zwint	positive	0.100258	0.0616709
8.71801e-75	-1.31195	0.096	0.167	1.93287e-70	4	Megf9	negative	0.0692011	0.147545
1.03691e-74	0.587204	0.146	0.086	2.29894e-70	4	Mcm2	positive	0.109817	0.0692373
1.22106e-74	0.366372	0.246	0.162	2.70722e-70	4	Limd1	positive	0.181963	0.132133
1.33508e-74	-1.55358	0.046	0.107	2.96001e-70	4	Nxpe3	negative	0.032592	0.086893
1.35992e-74	0.727675	0.121	0.067	3.01508e-70	4	Eif2s3y	positive	0.0869768	0.0507629
1.69464e-74	0.589945	0.154	0.091	3.75719e-70	4	Nsmce1	positive	0.110007	0.0698337
1.70739e-74	0.670336	0.131	0.074	3.78545e-70	4	Brox	positive	0.0934183	0.0563602
1.9266e-74	0.653919	0.146	0.086	4.27146e-70	4	Ipo5	positive	0.105929	0.0652538
1.97181e-74	0.271796	0.396	0.287	4.3717e-70	4	Arid4a	positive	0.313143	0.24536
1.98234e-74	0.62728	0.138	0.079	4.39504e-70	4	Golga5	positive	0.098302	0.0606645
2.22247e-74	-1.05305	0.173	0.249	4.92745e-70	4	Plekha2	negative	0.128664	0.22738
2.7379e-74	0.328697	0.263	0.177	6.07019e-70	4	Cep128	positive	0.208932	0.154142
3.6694e-74	0.58744	0.169	0.104	8.13543e-70	4	Gfpt1	positive	0.124113	0.0798883
6.83299e-74	0.658227	0.142	0.083	1.51494e-69	4	Nploc4	positive	0.102151	0.0627338
7.88997e-74	-0.759778	0.268	0.343	1.74929e-69	4	Ash1l	negative	0.204558	0.308425
8.23037e-74	0.645208	0.123	0.068	1.82476e-69	4	Prdx3	positive	0.0873793	0.0528274
1.08663e-73	-1.00424	0.119	0.194	2.40916e-69	4	Samd9l	negative	0.0873632	0.161051
1.2282e-73	0.311566	0.355	0.253	2.72304e-69	4	Elob	positive	0.269103	0.206615
1.25905e-73	-1.58836	0.049	0.11	2.79143e-69	4	Ets2	negative	0.0351925	0.0934734
1.26734e-73	0.786545	0.111	0.06	2.80981e-69	4	Casp7	positive	0.0792193	0.0447358
2.73597e-73	0.75142	0.11	0.06	6.06591e-69	4	Nudcd2	positive	0.0787611	0.0450709
2.7458e-73	0.701184	0.131	0.075	6.08771e-69	4	Vrk3	positive	0.0937773	0.0560697
2.78831e-73	0.390358	0.287	0.199	6.18197e-69	4	Zmynd8	positive	0.218457	0.160408
2.95396e-73	0.701145	0.127	0.072	6.54923e-69	4	Chmp1b	positive	0.0911754	0.0543658
3.02767e-73	-1.36846	0.087	0.155	6.71264e-69	4	Gmds	negative	0.0632946	0.139621
3.46075e-73	-0.971578	0.131	0.207	7.67283e-69	4	Map2k4	negative	0.0946877	0.169917
4.8798e-73	0.76957	0.116	0.064	1.0819e-68	4	Ndufaf8	positive	0.0831942	0.0476839
5.19941e-73	0.319842	0.169	0.102	1.15276e-68	4	Fgl2	positive	0.132009	0.0933809
8.04389e-73	-2.20532	0.068	0.131	1.78341e-68	4	Ifitm1	negative	0.0588798	0.170967
8.38521e-73	-0.723728	0.308	0.377	1.85909e-68	4	Stk4	negative	0.234661	0.341779
8.87438e-73	-1.31094	0.129	0.071	1.96754e-68	4	Mpo	negative	0.109966	0.112022
9.56797e-73	0.308254	0.201	0.127	2.12131e-68	4	Adk	positive	0.148561	0.10751
1.07769e-72	0.753703	0.115	0.063	2.38934e-68	4	Arsg	positive	0.0822313	0.0472168
1.39918e-72	-1.12297	0.15	0.223	3.10212e-68	4	Mettl9	negative	0.111028	0.20552
1.58122e-72	-0.915851	0.336	0.386	3.50572e-68	4	Zcchc7	negative	0.263106	0.39972
1.59493e-72	-1.2974	0.326	0.372	3.53611e-68	4	Lmnb1	negative	0.272989	0.458589
1.60434e-72	0.390298	0.26	0.176	3.55698e-68	4	Tardbp	positive	0.193701	0.140743
1.83058e-72	0.671262	0.14	0.082	4.05859e-68	4	Trim27	positive	0.100378	0.0613451
2.95886e-72	0.891515	0.105	0.056	6.5601e-68	4	Dcaf11	positive	0.0740081	0.0399043
3.20523e-72	0.322982	0.35	0.251	7.10632e-68	4	Stk38	positive	0.274849	0.210525
3.48986e-72	-1.33114	0.063	0.127	7.73736e-68	4	Hmgn1	negative	0.0449207	0.10331
3.50568e-72	-1.23994	0.108	0.179	7.77245e-68	4	Sh2d3c	negative	0.0783121	0.157833
3.52637e-72	-0.596697	0.418	0.471	7.8183e-68	4	Rock1	negative	0.331179	0.443091
3.92602e-72	0.501427	0.204	0.132	8.70438e-68	4	Uso1	positive	0.150251	0.102404
4.39679e-72	0.66845	0.126	0.072	9.74812e-68	4	Lsm7	positive	0.0896687	0.0541017
5.27342e-72	0.618655	0.149	0.089	1.16917e-67	4	Pgap2	positive	0.109405	0.0687968
5.46571e-72	0.835508	0.105	0.056	1.2118e-67	4	Msmo1	positive	0.0746601	0.041101
6.0732e-72	0.636363	0.149	0.089	1.34649e-67	4	Plekhf2	positive	0.108091	0.067572
7.78163e-72	0.410416	0.266	0.182	1.72527e-67	4	Dnaja2	positive	0.198406	0.143891
8.06338e-72	0.683635	0.131	0.075	1.78773e-67	4	Srek1ip1	positive	0.0941364	0.0567745
8.08051e-72	0.449166	0.207	0.134	1.79153e-67	4	Atp6v1h	positive	0.152402	0.105998
8.18221e-72	0.596191	0.161	0.098	1.81408e-67	4	Ppil2	positive	0.115746	0.0741785
8.98117e-72	0.420941	0.21	0.136	1.99122e-67	4	Ints6l	positive	0.156247	0.109816
1.1197e-71	0.513336	0.198	0.128	2.48249e-67	4	Spn	positive	0.146505	0.0990171
1.68037e-71	-1.64648	0.061	0.123	3.72554e-67	4	Hsph1	negative	0.0450277	0.115591
2.71237e-71	0.300541	0.354	0.255	6.0136e-67	4	Tomm7	positive	0.267856	0.206818
3.13725e-71	0.527603	0.19	0.121	6.95559e-67	4	Trp53	positive	0.138058	0.0925778
6.80121e-71	-1.52247	0.049	0.108	1.5079e-66	4	Phtf2	negative	0.034895	0.0900408
7.02099e-71	0.476658	0.188	0.12	1.55662e-66	4	Slc3a2	positive	0.138586	0.0944142
9.07305e-71	0.867808	0.107	0.058	2.01159e-66	4	Trim41	positive	0.0753811	0.0412567
1.0409e-70	-1.91577	0.217	0.272	2.30777e-66	4	Csf3r	negative	0.167976	0.365872
1.32717e-70	-0.880858	0.438	0.462	2.94246e-66	4	Syk	negative	0.366397	0.521991
1.79516e-70	0.847796	0.1	0.053	3.98004e-66	4	Pygb	positive	0.0701053	0.0382792
2.23733e-70	0.694856	0.119	0.067	4.96038e-66	4	Utp14a	positive	0.0844184	0.0502243
2.43084e-70	0.836652	0.106	0.058	5.38942e-66	4	Naa40	positive	0.075348	0.0417563
2.93901e-70	0.651176	0.135	0.079	6.51607e-66	4	Coa5	positive	0.0963897	0.0593002
3.4126e-70	0.593016	0.154	0.094	7.56608e-66	4	Fam91a1	positive	0.110928	0.0709812
3.65362e-70	0.664202	0.125	0.071	8.10044e-66	4	Cwc25	positive	0.0892977	0.054091
4.50468e-70	0.600779	0.159	0.098	9.98732e-66	4	Wdr83os	positive	0.11501	0.0736694
4.96021e-70	0.42667	0.224	0.149	1.09973e-65	4	Trim25	positive	0.172946	0.122655
5.14514e-70	0.354387	0.281	0.194	1.14073e-65	4	Snx3	positive	0.208986	0.155429
5.65491e-70	0.54657	0.145	0.086	1.25375e-65	4	Lpcat3	positive	0.104042	0.0670875
7.44731e-70	-1.52729	0.045	0.103	1.65114e-65	4	Nos1ap	negative	0.0321143	0.0839193
7.6899e-70	-0.56632	0.708	0.657	1.70493e-65	4	mt-Nd2	negative	0.723524	0.863871
8.02858e-70	0.553945	0.172	0.108	1.78002e-65	4	Ndufa10	positive	0.124801	0.0820318
8.75458e-70	0.765559	0.115	0.065	1.94098e-65	4	Kctd10	positive	0.0825302	0.0476275
9.39631e-70	-0.945384	0.146	0.22	2.08326e-65	4	Etnk1	negative	0.106387	0.185305
1.59998e-69	-1.18168	0.083	0.15	3.54733e-65	4	Card11	negative	0.0679289	0.140344
1.6069e-69	0.713057	0.118	0.066	3.56265e-65	4	Rpf1	positive	0.0835561	0.0493865
1.77432e-69	-1.02402	0.123	0.195	3.93384e-65	4	Lpgat1	negative	0.0885751	0.162502
1.83841e-69	0.733438	0.132	0.077	4.07595e-65	4	Dnah8	positive	0.101902	0.0607431
1.93174e-69	0.697915	0.122	0.069	4.28285e-65	4	Ciita	positive	0.0996635	0.0598838
2.58344e-69	-0.96772	0.128	0.201	5.72775e-65	4	Rictor	negative	0.0922196	0.164749
3.03528e-69	-1.52565	0.093	0.159	6.72952e-65	4	Osm	negative	0.072382	0.164
3.56577e-69	0.813459	0.11	0.061	7.90566e-65	4	Oma1	positive	0.0784547	0.0441678
4.81267e-69	0.306715	0.214	0.139	1.06702e-64	4	Atg10	positive	0.160739	0.118328
5.13568e-69	0.276576	0.223	0.145	1.13863e-64	4	Themis2	positive	0.166272	0.124139
5.31317e-69	0.577986	0.153	0.093	1.17798e-64	4	Hadhb	positive	0.108989	0.070182
5.94661e-69	0.54764	0.178	0.112	1.31842e-64	4	Gm16286	positive	0.128301	0.0850479
6.1249e-69	0.425187	0.243	0.164	1.35795e-64	4	Dpm1	positive	0.178356	0.127907
7.1496e-69	0.681537	0.121	0.069	1.58514e-64	4	Glb1	positive	0.0859327	0.0516256
8.12574e-69	0.64522	0.129	0.075	1.80156e-64	4	Topors	positive	0.0923697	0.0567076
8.55443e-69	-1.00268	0.115	0.187	1.8966e-64	4	Dock5	negative	0.0865998	0.159434
8.72607e-69	0.542969	0.175	0.111	1.93466e-64	4	Cdc26	positive	0.126837	0.0841071
8.99232e-69	-0.746632	0.275	0.346	1.99369e-64	4	Smg1	negative	0.209546	0.311217
9.81059e-69	0.656433	0.133	0.078	2.17511e-64	4	Vamp3	positive	0.0951758	0.0585104
1.0102e-68	-1.12401	0.087	0.154	2.23972e-64	4	Man1a2	negative	0.0620055	0.124255
1.7925e-68	0.275097	0.401	0.298	3.97416e-64	4	Zfand5	positive	0.34071	0.268892
1.88388e-68	0.642424	0.131	0.076	4.17675e-64	4	Ddx39	positive	0.0940943	0.0580485
2.20477e-68	0.6255	0.126	0.073	4.88819e-64	4	Clec2i	positive	0.0935734	0.0578552
2.32967e-68	-0.782409	0.258	0.329	5.16511e-64	4	Cop1	negative	0.194723	0.295186
2.74922e-68	-0.870964	0.206	0.279	6.0953e-64	4	Stim1	negative	0.152861	0.246193
2.89813e-68	0.515388	0.177	0.112	6.42544e-64	4	Cln3	positive	0.129549	0.0870249
3.6003e-68	0.63844	0.134	0.079	7.98223e-64	4	Ntan1	positive	0.0951157	0.0589393
6.39412e-68	0.661103	0.14	0.083	1.41764e-63	4	Tbc1d2b	positive	0.10105	0.0624911
9.93473e-68	0.622632	0.129	0.075	2.20263e-63	4	Bccip	positive	0.0908614	0.0563837
1.49953e-67	0.334247	0.294	0.206	3.32461e-63	4	Ppp1cc	positive	0.217983	0.164498
1.82271e-67	0.678936	0.12	0.069	4.04113e-63	4	Nup54	positive	0.0864497	0.05212
1.91326e-67	0.557886	0.157	0.097	4.2419e-63	4	Rad50	positive	0.113099	0.0737325
2.06081e-67	-1.04965	0.088	0.156	4.56902e-63	4	Ppm1b	negative	0.0637917	0.12385
2.26775e-67	0.408247	0.204	0.133	5.02784e-63	4	Hspa9	positive	0.15115	0.107143
3.4284e-67	0.382571	0.261	0.18	7.60111e-63	4	Baz1b	positive	0.19601	0.143965
4.5052e-67	0.573456	0.133	0.078	9.98847e-63	4	Map2k6	positive	0.0983323	0.0625598
4.8322e-67	0.519023	0.136	0.08	1.07135e-62	4	Ccdc34	positive	0.101223	0.0654713
6.03224e-67	0.626867	0.145	0.088	1.33741e-62	4	Pdhb	positive	0.104993	0.0661754
7.97993e-67	0.651672	0.129	0.076	1.76923e-62	4	Vapb	positive	0.091898	0.0565607
9.37529e-67	-0.698354	0.348	0.41	2.0786e-62	4	Osbpl8	negative	0.280633	0.394742
1.24396e-66	0.567435	0.159	0.099	2.75797e-62	4	Dhdds	positive	0.115143	0.0751013
1.95184e-66	0.451277	0.208	0.137	4.32743e-62	4	Nub1	positive	0.152684	0.107069
2.02611e-66	0.719894	0.11	0.062	4.49209e-62	4	Bms1	positive	0.0782158	0.0459421
2.52697e-66	0.68095	0.114	0.065	5.60255e-62	4	Ecd	positive	0.0811481	0.0486422
2.92609e-66	-1.17279	0.107	0.174	6.48742e-62	4	Stambpl1	negative	0.0774348	0.151962
3.14128e-66	0.827005	0.102	0.056	6.96453e-62	4	Mtx2	positive	0.0722294	0.0402731
5.6284e-66	0.809538	0.1	0.055	1.24787e-61	4	Hspbap1	positive	0.0713086	0.0398987
6.06335e-66	0.693669	0.115	0.066	1.3443e-61	4	Apopt1	positive	0.0820044	0.0490173
8.7558e-66	0.408687	0.237	0.161	1.94125e-61	4	Ddx46	positive	0.175283	0.126594
9.51855e-66	0.607366	0.144	0.087	2.11036e-61	4	Ube2z	positive	0.103835	0.0660483
1.1524e-65	0.573156	0.154	0.095	2.55498e-61	4	Tgs1	positive	0.111679	0.0725338
1.35895e-65	0.498455	0.185	0.119	3.01292e-61	4	Maea	positive	0.13335	0.0909221
1.59035e-65	-1.20749	0.071	0.134	3.52596e-61	4	Tgfbr1	negative	0.0519213	0.109822
1.97904e-65	0.804122	0.11	0.062	4.38773e-61	4	Slc50a1	positive	0.0773249	0.0440171
2.0419e-65	-0.976934	0.143	0.214	4.52709e-61	4	Stim2	negative	0.10463	0.183131
2.69511e-65	-1.33836	0.054	0.113	5.97533e-61	4	Trim24	negative	0.0384837	0.0896365
2.7312e-65	-0.653304	0.379	0.431	6.05534e-61	4	Nsd3	negative	0.298986	0.409931
3.9253e-65	0.446431	0.21	0.14	8.70278e-61	4	Lrp10	positive	0.15338	0.108114
5.21633e-65	-0.754146	0.237	0.31	1.15651e-60	4	Usp15	negative	0.176938	0.267592
5.78744e-65	0.666282	0.116	0.066	1.28313e-60	4	Mtif2	positive	0.0828607	0.0501888
7.19207e-65	-1.05068	0.106	0.174	1.59455e-60	4	Zfp280d	negative	0.0770247	0.144552
1.06099e-64	-0.808671	0.244	0.312	2.35233e-60	4	Sgms1	negative	0.190224	0.291999
1.43883e-64	-0.79833	0.182	0.256	3.19004e-60	4	Ago2	negative	0.133977	0.213144
1.65168e-64	0.587877	0.128	0.075	3.66195e-60	4	Phactr4	positive	0.0917463	0.0580275
2.14631e-64	0.756553	0.1	0.055	4.75859e-60	4	Tram2	positive	0.0710367	0.040601
2.37131e-64	0.802419	0.107	0.06	5.25744e-60	4	Ccdc25	positive	0.0755208	0.0429277
2.43995e-64	0.586729	0.135	0.081	5.4096e-60	4	Esf1	positive	0.0977928	0.0622863
2.66453e-64	0.475225	0.193	0.126	5.90753e-60	4	Dcun1d5	positive	0.139816	0.0967238
3.39782e-64	-0.660666	0.308	0.374	7.5333e-60	4	Mllt10	negative	0.236706	0.335319
3.81498e-64	0.756136	0.108	0.061	8.4582e-60	4	Msl3	positive	0.0773145	0.0448589
4.70228e-64	-0.778211	0.184	0.258	1.04254e-59	4	Atf4	negative	0.136946	0.216092
5.10905e-64	0.626401	0.129	0.076	1.13273e-59	4	Pfdn1	positive	0.0921444	0.0575241
5.17814e-64	0.280563	0.331	0.239	1.14804e-59	4	Cxcr4	positive	0.266275	0.207314
5.32687e-64	-0.946078	0.216	0.283	1.18102e-59	4	Lpp	negative	0.168339	0.274007
5.48342e-64	0.622329	0.134	0.08	1.21573e-59	4	Emc3	positive	0.0960638	0.0604149
6.08298e-64	0.712948	0.115	0.066	1.34866e-59	4	Arfgap2	positive	0.0816799	0.0486193
7.61207e-64	0.68547	0.113	0.065	1.68767e-59	4	Anapc4	positive	0.0808237	0.0485734
8.0888e-64	-0.723646	0.284	0.35	1.79337e-59	4	Strn3	negative	0.219668	0.320846
1.00226e-63	0.602507	0.136	0.081	2.22211e-59	4	Idnk	positive	0.0964948	0.0612543
1.36189e-63	-1.0355	0.133	0.202	3.01945e-59	4	Gramd1b	negative	0.0971904	0.174585
1.89833e-63	-0.789345	0.21	0.281	4.20878e-59	4	Dyrk1a	negative	0.155776	0.242173
3.06012e-63	-1.20753	0.088	0.151	6.7846e-59	4	Dcaf6	negative	0.0630224	0.127843
3.08993e-63	-1.27269	0.108	0.172	6.85069e-59	4	Eif2ak3	negative	0.0774618	0.155558
3.34288e-63	0.624385	0.137	0.083	7.41151e-59	4	Cdipt	positive	0.0986731	0.0622776
4.15242e-63	0.356649	0.265	0.185	9.20633e-59	4	Vav1	positive	0.196011	0.146324
8.53408e-63	0.678862	0.123	0.073	1.89209e-58	4	Ppp1r35	positive	0.0881034	0.0537855
8.99855e-63	0.671179	0.125	0.074	1.99507e-58	4	Kif23	positive	0.097765	0.0598373
9.52765e-63	0.821901	0.102	0.057	2.11237e-58	4	Eif1ad	positive	0.0718178	0.0404165
1.39323e-62	-1.3553	0.048	0.103	3.08892e-58	4	Tmem245	negative	0.0343376	0.081674
2.0494e-62	0.662254	0.121	0.071	4.54372e-58	4	Rab35	positive	0.0857464	0.0525631
2.1478e-62	0.58099	0.139	0.085	4.7619e-58	4	Wdr89	positive	0.0989509	0.0636589
2.37614e-62	0.585589	0.133	0.08	5.26815e-58	4	Ddx54	positive	0.0945914	0.0604305
2.71022e-62	0.449148	0.191	0.125	6.00884e-58	4	Smarcc2	positive	0.137663	0.0964048
3.28862e-62	-0.447863	0.813	0.759	7.29121e-58	4	Rpl9	negative	0.859198	0.966114
3.93881e-62	0.554074	0.154	0.096	8.73274e-58	4	Pdha1	positive	0.110545	0.0727239
3.96074e-62	0.734136	0.109	0.062	8.78135e-58	4	Ten1	positive	0.0775263	0.0456181
5.08614e-62	0.596586	0.139	0.085	1.12765e-57	4	Mknk1	positive	0.100408	0.0642506
5.9339e-62	0.560127	0.151	0.094	1.31561e-57	4	Tpst2	positive	0.108541	0.0711162
6.50266e-62	0.349357	0.266	0.187	1.4417e-57	4	Tbca	positive	0.198353	0.148636
6.7476e-62	0.675085	0.118	0.069	1.49601e-57	4	Utp18	positive	0.0848526	0.0516812
7.91049e-62	0.571249	0.127	0.075	1.75383e-57	4	Hars	positive	0.0897272	0.0573258
1.47813e-61	0.597258	0.139	0.085	3.27717e-57	4	Tmf1	positive	0.10032	0.0642475
1.6757e-61	0.426472	0.202	0.134	3.7152e-57	4	Nemf	positive	0.148144	0.105354
2.40464e-61	-0.946136	0.139	0.208	5.33132e-57	4	Xpo6	negative	0.101524	0.17522
2.66005e-61	0.654887	0.116	0.067	5.89759e-57	4	Pttg1ip	positive	0.0826353	0.0505502
2.74085e-61	-1.31445	0.067	0.125	6.07675e-57	4	Memo1	negative	0.0475811	0.104173
3.40278e-61	-1.12237	0.069	0.129	7.54429e-57	4	Inpp5a	negative	0.0495446	0.101182
4.34648e-61	0.289509	0.342	0.25	9.63659e-57	4	Zfp207	positive	0.262286	0.205378
5.07537e-61	0.586592	0.143	0.088	1.12526e-56	4	Txnrd1	positive	0.102756	0.0662553
6.01679e-61	-1.37249	0.057	0.113	1.33398e-56	4	Cyb561a3	negative	0.0408061	0.094202
6.16489e-61	-1.63716	0.074	0.132	1.36682e-56	4	Zmpste24	negative	0.053784	0.130111
8.10053e-61	0.634888	0.115	0.067	1.79597e-56	4	Knl1	positive	0.0908474	0.055824
9.96251e-61	-1.24959	0.056	0.112	2.20879e-56	4	Rnf19a	negative	0.0398312	0.0881083
1.09923e-60	-0.905997	0.118	0.186	2.4371e-56	4	Ino80d	negative	0.0847324	0.147568
1.15524e-60	0.544058	0.152	0.095	2.56129e-56	4	Actr10	positive	0.109031	0.0720969
1.3866e-60	0.472542	0.186	0.123	3.07424e-56	4	Trappc6b	positive	0.135104	0.093785
1.40014e-60	0.663905	0.118	0.069	3.10426e-56	4	Nus1	positive	0.0838356	0.0513846
1.40987e-60	0.335975	0.269	0.19	3.12583e-56	4	Chic2	positive	0.19939	0.150606
1.46825e-60	0.410998	0.248	0.174	3.25525e-56	4	Ube2s	positive	0.19552	0.142701
1.47423e-60	-0.735066	0.2	0.271	3.26851e-56	4	Oga	negative	0.147997	0.226673
1.85864e-60	0.317569	0.284	0.202	4.12079e-56	4	Mpc1	positive	0.212935	0.162601
2.02827e-60	0.396162	0.184	0.12	4.49687e-56	4	Lrrk1	positive	0.135036	0.0961136
2.30444e-60	0.539369	0.142	0.088	5.10917e-56	4	Fundc2	positive	0.101646	0.0668364
2.81328e-60	0.755395	0.107	0.062	6.23733e-56	4	Gm20732	positive	0.0766895	0.0448147
3.20264e-60	0.687203	0.109	0.062	7.10057e-56	4	Spag7	positive	0.0772333	0.0464835
3.32731e-60	0.25768	0.304	0.217	7.37698e-56	4	Kat2b	positive	0.231372	0.181224
3.6119e-60	-0.667991	0.565	0.548	8.00794e-56	4	Gm26740	negative	0.506703	0.644062
4.79922e-60	0.645144	0.124	0.074	1.06404e-55	4	Jtb	positive	0.0882085	0.0548743
4.92636e-60	0.633852	0.127	0.076	1.09222e-55	4	Vps53	positive	0.090558	0.0567234
5.99219e-60	0.561646	0.127	0.076	1.32853e-55	4	Fbxo34	positive	0.0907969	0.0581741
6.16519e-60	0.53232	0.144	0.089	1.36688e-55	4	Usp14	positive	0.103252	0.0681361
6.21434e-60	-0.737805	0.292	0.351	1.37778e-55	4	Gnaq	negative	0.227288	0.3306
6.34564e-60	0.521084	0.161	0.102	1.40689e-55	4	Hat1	positive	0.11796	0.0792512
6.92084e-60	0.6551	0.11	0.063	1.53442e-55	4	Mrpl1	positive	0.078043	0.0476258
7.67119e-60	-1.27106	0.049	0.103	1.70078e-55	4	Mvb12b	negative	0.0346155	0.0788815
7.68372e-60	-1.43694	0.154	0.216	1.70356e-55	4	Cdk6	negative	0.119122	0.232431
7.82208e-60	-1.12924	0.103	0.166	1.73423e-55	4	Cpeb4	negative	0.0740639	0.140325
1.00171e-59	-1.12874	0.073	0.132	2.22089e-55	4	Ktn1	negative	0.0528766	0.107002
1.23624e-59	0.424184	0.171	0.11	2.74087e-55	4	Slc25a24	positive	0.123167	0.0862943
1.31255e-59	-1.16018	0.068	0.126	2.91007e-55	4	Yaf2	negative	0.0483638	0.0999674
1.35898e-59	0.657328	0.113	0.066	3.013e-55	4	Pde8a	positive	0.0814366	0.0498145
1.56925e-59	0.42475	0.199	0.133	3.47918e-55	4	A630001G21Rik	positive	0.146438	0.10437
1.75516e-59	0.689666	0.111	0.065	3.89136e-55	4	Cnpy3	positive	0.0790916	0.0477559
2.18762e-59	0.482866	0.183	0.121	4.85018e-55	4	Cox14	positive	0.132288	0.0916198
2.19309e-59	0.43313	0.196	0.131	4.86229e-55	4	Trmt112	positive	0.1413	0.100259
3.10398e-59	-0.80118	0.171	0.241	6.88183e-55	4	Slmap	negative	0.126256	0.201185
3.19035e-59	1.03839	0.131	0.082	7.07333e-55	4	Hist1h2ae	positive	0.163347	0.0883539
3.65443e-59	-1.07618	0.123	0.187	8.10224e-55	4	Aak1	negative	0.0899094	0.16479
4.31154e-59	0.564798	0.137	0.084	9.55912e-55	4	Cdk2	positive	0.0984673	0.0640057
5.06124e-59	0.506178	0.16	0.102	1.12213e-54	4	Cnppd1	positive	0.11519	0.0779207
5.61651e-59	0.673218	0.11	0.064	1.24524e-54	4	Fnta	positive	0.0782954	0.0475696
5.62771e-59	0.416784	0.211	0.143	1.24772e-54	4	Sf3b3	positive	0.155375	0.111756
5.78825e-59	0.429789	0.139	0.085	1.28331e-54	4	Tsc22d1	positive	0.103538	0.0704537
9.10473e-59	-1.10461	0.098	0.159	2.01861e-54	4	Brwd1	negative	0.0702887	0.13449
1.00591e-58	0.600656	0.133	0.081	2.23021e-54	4	Hells	positive	0.104564	0.0667626
1.03137e-58	0.582194	0.134	0.082	2.28665e-54	4	Dcp2	positive	0.0958939	0.0618086
2.21372e-58	-2.53307	0.354	0.367	4.90803e-54	4	Lcn2	negative	0.393058	0.839264
3.65693e-58	-0.722573	0.233	0.3	8.10777e-54	4	Zfp148	negative	0.173379	0.258281
3.7539e-58	0.48249	0.165	0.106	8.32277e-54	4	H2-T22	positive	0.120056	0.0823622
3.78352e-58	0.426418	0.191	0.127	8.38844e-54	4	Rad23b	positive	0.137559	0.0977481
4.03323e-58	-0.989279	0.1	0.163	8.94206e-54	4	Kdm5c	negative	0.0719937	0.131577
4.06649e-58	0.301703	0.293	0.211	9.01581e-54	4	Ube2i	positive	0.216937	0.167591
4.85181e-58	-1.05062	0.095	0.157	1.07569e-53	4	Zfp654	negative	0.0688346	0.129525
4.92008e-58	0.423662	0.204	0.138	1.09083e-53	4	Ilrun	positive	0.149241	0.106953
5.13439e-58	-1.13348	0.091	0.152	1.13835e-53	4	Gm47283	negative	0.0701302	0.135985
5.6059e-58	0.784976	0.101	0.058	1.24288e-53	4	Gapt	positive	0.0720913	0.0415583
5.90135e-58	-0.943307	0.106	0.17	1.30839e-53	4	Zmym2	negative	0.0766986	0.136629
6.5702e-58	0.322689	0.276	0.197	1.45668e-53	4	Atxn7l3b	positive	0.204294	0.155938
6.65851e-58	0.482389	0.164	0.106	1.47626e-53	4	Ccz1	positive	0.11785	0.080823
7.19299e-58	0.67568	0.103	0.059	1.59476e-53	4	Hmgcs1	positive	0.0731052	0.043789
8.73984e-58	0.556079	0.143	0.089	1.93771e-53	4	Eloa	positive	0.101829	0.0669178
1.06277e-57	0.7451	0.108	0.063	2.35626e-53	4	Gm12185	positive	0.0768337	0.0454075
1.20479e-57	0.461847	0.188	0.126	2.67113e-53	4	Pet100	positive	0.137316	0.0962996
1.70862e-57	0.302289	0.295	0.213	3.78819e-53	4	Mdh2	positive	0.218068	0.168689
1.92737e-57	0.612841	0.127	0.077	4.27317e-53	4	Rgs14	positive	0.0904784	0.0574404
2.58751e-57	-0.868875	0.153	0.219	5.73676e-53	4	Tlk1	negative	0.110915	0.18323
2.71207e-57	0.787574	0.102	0.059	6.01294e-53	4	Rbm34	positive	0.0721769	0.0416528
2.7125e-57	-0.941544	0.111	0.175	6.01388e-53	4	Heca	negative	0.0795513	0.140649
2.71326e-57	0.537041	0.149	0.094	6.01556e-53	4	Rtcb	positive	0.107671	0.0716873
2.97981e-57	-0.925444	0.117	0.181	6.60653e-53	4	Trim33	negative	0.0842097	0.146899
3.63277e-57	0.411218	0.201	0.135	8.05421e-53	4	Zranb2	positive	0.147707	0.106272
3.89153e-57	-0.868187	0.148	0.214	8.62791e-53	4	Nr2c2	negative	0.107753	0.178618
4.26952e-57	0.540743	0.143	0.09	9.46595e-53	4	Gbp7	positive	0.108615	0.0718772
5.50771e-57	0.331642	0.256	0.181	1.22111e-52	4	Rabac1	positive	0.189021	0.143165
6.20296e-57	0.307949	0.247	0.173	1.37526e-52	4	Selenow	positive	0.18372	0.139815
6.89343e-57	-1.13975	0.068	0.124	1.52834e-52	4	Rnf145	negative	0.0481249	0.0982691
7.58657e-57	0.632935	0.112	0.066	1.68202e-52	4	Mapk9	positive	0.0801477	0.049788
7.69972e-57	0.579936	0.133	0.082	1.70711e-52	4	Dstyk	positive	0.0959797	0.0621261
1.08007e-56	0.759015	0.104	0.06	2.39462e-52	4	Sucla2	positive	0.0736896	0.043191
1.2655e-56	-1.68043	0.058	0.11	2.80574e-52	4	Gramd3	negative	0.041404	0.104538
1.28268e-56	-1.74842	0.055	0.106	2.84383e-52	4	Kynu	negative	0.0398389	0.10543
1.2996e-56	0.373095	0.238	0.166	2.88133e-52	4	Bod1l	positive	0.176369	0.130815
1.49562e-56	0.766431	0.1	0.057	3.31594e-52	4	Slc25a17	positive	0.0703111	0.0408732
1.91051e-56	0.302947	0.283	0.204	4.23578e-52	4	Tm9sf2	positive	0.210652	0.162624
1.95889e-56	-0.881174	0.101	0.164	4.34305e-52	4	Pdzd8	negative	0.0725916	0.126988
2.23056e-56	0.662606	0.103	0.059	4.94537e-52	4	Cntln	positive	0.0751664	0.045708
2.89527e-56	0.322694	0.247	0.174	6.41911e-52	4	Hook3	positive	0.182036	0.137958
3.10166e-56	0.471053	0.166	0.108	6.8767e-52	4	Gtpbp4	positive	0.119874	0.0828856
4.22466e-56	0.577164	0.145	0.092	9.36649e-52	4	2610507B11Rik	positive	0.105208	0.069019
4.36264e-56	0.524746	0.131	0.08	9.67241e-52	4	Gtf2e2	positive	0.0924537	0.0609466
5.91051e-56	0.665167	0.106	0.062	1.31042e-51	4	Cherp	positive	0.0748628	0.0457337
6.79669e-56	0.594174	0.132	0.081	1.50689e-51	4	Gpr132	positive	0.0972508	0.0626929
6.7984e-56	-1.24338	0.06	0.113	1.50727e-51	4	N4bp2	negative	0.0423324	0.091386
7.97243e-56	-1.19207	0.049	0.101	1.76757e-51	4	Casd1	negative	0.0352735	0.0770615
8.07601e-56	0.52894	0.149	0.095	1.79053e-51	4	Ltn1	positive	0.106695	0.0714612
1.12812e-55	0.432717	0.181	0.12	2.50115e-51	4	Cep192	positive	0.132611	0.0938964
1.22714e-55	0.532571	0.127	0.078	2.72069e-51	4	Nhp2	positive	0.0914278	0.0600638
1.61845e-55	0.426717	0.191	0.129	3.58826e-51	4	Akirin1	positive	0.13828	0.0987531
1.95127e-55	-1.11428	0.224	0.276	4.32617e-51	4	Grina	negative	0.17079	0.289216
2.41053e-55	0.46187	0.173	0.114	5.34438e-51	4	Safb	positive	0.12513	0.0873772
2.43502e-55	0.390101	0.207	0.141	5.39869e-51	4	Leprotl1	positive	0.151158	0.110244
2.458e-55	0.338311	0.24	0.168	5.44963e-51	4	Rfc1	positive	0.177714	0.133724
2.93549e-55	-1.16868	0.223	0.278	6.50826e-51	4	Dnajc7	negative	0.164682	0.280539
3.07041e-55	-0.770163	0.201	0.267	6.8074e-51	4	Zdhhc20	negative	0.150638	0.231297
3.18045e-55	0.537531	0.135	0.084	7.05137e-51	4	Bcap29	positive	0.0977072	0.0645462
3.26844e-55	0.333886	0.254	0.18	7.24646e-51	4	Ddx39b	positive	0.187792	0.142323
3.64531e-55	-0.814441	0.208	0.271	8.08201e-51	4	Cnot2	negative	0.153509	0.238039
3.64607e-55	0.599507	0.126	0.077	8.08369e-51	4	Commd6	positive	0.0899873	0.0576353
6.22696e-55	0.39874	0.203	0.139	1.38058e-50	4	Prpf4b	positive	0.148196	0.10767
8.16971e-55	0.477212	0.161	0.104	1.81131e-50	4	Sbds	positive	0.115363	0.079527
8.95992e-55	0.554193	0.127	0.078	1.9865e-50	4	Nsun2	positive	0.0912041	0.0594418
1.01929e-54	0.345488	0.19	0.127	2.25988e-50	4	Gtf2f2	positive	0.137899	0.101344
1.11868e-54	0.621149	0.117	0.071	2.48023e-50	4	Pik3c3	positive	0.0837635	0.0528173
1.14904e-54	0.377045	0.197	0.133	2.54753e-50	4	Tubb4b	positive	0.155038	0.1129
1.26152e-54	-0.699541	0.226	0.292	2.79692e-50	4	Ythdc1	negative	0.169352	0.249958
1.93142e-54	-0.736924	0.214	0.279	4.28214e-50	4	Bptf	negative	0.157727	0.23744
2.29508e-54	-1.3663	0.153	0.21	5.08842e-50	4	Smarca4	negative	0.11042	0.212491
2.34863e-54	0.681292	0.109	0.065	5.20716e-50	4	Pef1	positive	0.0767811	0.0468717
2.72997e-54	0.674054	0.11	0.065	6.05261e-50	4	Uck2	positive	0.0837012	0.051191
3.05334e-54	0.358798	0.222	0.154	6.76956e-50	4	Sypl	positive	0.161849	0.120334
3.55481e-54	-1.22171	0.057	0.109	7.88137e-50	4	Usp6nl	negative	0.0408407	0.0879261
3.84635e-54	0.608325	0.127	0.079	8.52774e-50	4	Tnip1	positive	0.0937145	0.060143
4.50977e-54	-0.718179	0.281	0.339	9.99862e-50	4	Btbd9	negative	0.217171	0.313042
5.10596e-54	0.487037	0.153	0.098	1.13204e-49	4	Gnptab	positive	0.110599	0.0756353
5.65445e-54	0.557155	0.126	0.078	1.25365e-49	4	Usp45	positive	0.0910569	0.0594293
6.22355e-54	0.424516	0.197	0.134	1.37982e-49	4	Map2k2	positive	0.142974	0.102818
8.28897e-54	0.369385	0.197	0.134	1.83775e-49	4	Tmem135	positive	0.145302	0.106498
8.73788e-54	0.604206	0.121	0.074	1.93728e-49	4	Polr2j	positive	0.0859056	0.054814
1.92531e-53	-0.957667	0.088	0.146	4.2686e-49	4	Pspc1	negative	0.0628031	0.114665
2.3785e-53	0.476279	0.15	0.096	5.27336e-49	4	Rpa1	positive	0.108842	0.0747222
3.52241e-53	0.266977	0.304	0.223	7.80953e-49	4	Supt4a	positive	0.227875	0.179932
3.62707e-53	-0.638839	0.5	0.504	8.04157e-49	4	Kansl1	negative	0.415266	0.533949
4.44034e-53	0.560377	0.134	0.084	9.84469e-49	4	Ube2v1	positive	0.0955544	0.0628283
5.50521e-53	0.333679	0.227	0.159	1.22056e-48	4	Smad2	positive	0.166763	0.125542
8.66364e-53	-0.772141	0.158	0.222	1.92082e-48	4	Smarca2	negative	0.116334	0.183733
1.63262e-52	-0.668322	0.287	0.346	3.61969e-48	4	Spag9	negative	0.222706	0.314632
1.92372e-52	0.350492	0.211	0.146	4.26507e-48	4	Snx6	positive	0.152825	0.113753
2.23321e-52	0.279035	0.24	0.169	4.95124e-48	4	Anp32e	positive	0.18475	0.142339
2.44204e-52	0.452747	0.149	0.096	5.41425e-48	4	Brip1os	positive	0.10869	0.0752405
2.53721e-52	0.418378	0.125	0.077	5.62525e-48	4	Clcn5	positive	0.0897425	0.0617404
2.57216e-52	-0.833489	0.13	0.192	5.70273e-48	4	Ccnt1	negative	0.0936978	0.154774
3.35771e-52	0.407918	0.202	0.14	7.44438e-48	4	Snrpc	positive	0.146907	0.106878
4.67474e-52	0.59781	0.107	0.063	1.03644e-47	4	Anapc10	positive	0.0752805	0.0475969
5.21937e-52	0.615992	0.117	0.072	1.15719e-47	4	Gosr2	positive	0.0837965	0.0532739
6.52201e-52	0.303738	0.259	0.186	1.44599e-47	4	Tnks	positive	0.193007	0.14887
8.96592e-52	-0.804217	0.157	0.22	1.98783e-47	4	Rcor1	negative	0.113673	0.181197
1.02729e-51	0.387583	0.236	0.168	2.27761e-47	4	N4bp1	positive	0.182794	0.136308
1.03797e-51	-1.13993	0.055	0.106	2.30127e-47	4	Hacd2	negative	0.0392468	0.0816133
1.06626e-51	-1.16299	0.067	0.12	2.364e-47	4	Cpeb2	negative	0.0487304	0.0989858
1.14799e-51	-0.897652	0.13	0.191	2.54521e-47	4	Bicra	negative	0.0950456	0.160128
1.24004e-51	0.52914	0.141	0.09	2.7493e-47	4	Ipmk	positive	0.104082	0.0697869
1.32612e-51	0.58726	0.119	0.073	2.94015e-47	4	Furin	positive	0.0859223	0.055311
1.3918e-51	0.413635	0.186	0.126	3.08575e-47	4	Gtf2h5	positive	0.134819	0.097111
1.46854e-51	-1.25255	0.052	0.101	3.2559e-47	4	Herc3	negative	0.0372039	0.0814685
1.49204e-51	0.426001	0.189	0.129	3.30801e-47	4	Sugt1	positive	0.137454	0.0987696
1.50165e-51	-1.00071	0.095	0.153	3.32931e-47	4	2310001H17Rik	negative	0.0698847	0.127409
1.51906e-51	-0.786921	0.244	0.302	3.3679e-47	4	Srpk2	negative	0.183128	0.273587
1.75594e-51	0.621653	0.114	0.069	3.89309e-47	4	Nelfb	positive	0.0817265	0.0517377
1.84996e-51	-0.823835	0.138	0.2	4.10154e-47	4	Btbd7	negative	0.10061	0.163979
2.14966e-51	0.374479	0.199	0.136	4.76601e-47	4	Hmbox1	positive	0.145618	0.107147
2.36554e-51	0.581989	0.119	0.073	5.24464e-47	4	Fam76a	positive	0.0852885	0.0551206
2.39006e-51	0.27441	0.308	0.228	5.29901e-47	4	Srrm1	positive	0.232499	0.183937
2.58755e-51	-1.06297	0.06	0.112	5.73685e-47	4	Fkbp5	negative	0.0450473	0.0894357
3.05548e-51	-0.917131	0.127	0.187	6.77431e-47	4	Ube2g1	negative	0.0920469	0.156645
3.42548e-51	0.412365	0.185	0.126	7.59462e-47	4	Zup1	positive	0.13708	0.0989164
4.15053e-51	0.44413	0.154	0.101	9.20214e-47	4	Tbrg1	positive	0.111766	0.0782606
4.22045e-51	-0.838223	0.15	0.212	9.35715e-47	4	Fbxw7	negative	0.109394	0.177166
4.9238e-51	0.611966	0.112	0.068	1.09166e-46	4	Kin	positive	0.0805067	0.0510714
5.16518e-51	-0.842227	0.306	0.353	1.14517e-46	4	Ier2	negative	0.252997	0.371376
5.22454e-51	-1.16839	0.056	0.106	1.15833e-46	4	Gabpb1	negative	0.0396254	0.0830275
6.07079e-51	-0.736662	0.185	0.248	1.34596e-46	4	Purb	negative	0.133425	0.203412
7.05476e-51	0.648325	0.111	0.067	1.56411e-46	4	Pank3	positive	0.0790856	0.0494241
7.40289e-51	-1.16467	0.096	0.152	1.64129e-46	4	Hist1h1c	negative	0.0713134	0.136601
8.21958e-51	0.576128	0.127	0.079	1.82236e-46	4	Rbck1	positive	0.0907774	0.0592757
1.07631e-50	-1.07587	0.179	0.236	2.38628e-46	4	Abhd17b	negative	0.132587	0.225617
1.16529e-50	0.491511	0.147	0.096	2.58356e-46	4	Maf1	positive	0.105984	0.0726883
1.26797e-50	-1.0489	0.066	0.118	2.81122e-46	4	Skil	negative	0.0476083	0.0928844
1.29894e-50	0.537917	0.137	0.088	2.87987e-46	4	mt-Atp8	positive	0.0987346	0.0659936
1.31273e-50	-1.31225	0.061	0.112	2.91045e-46	4	Tnfaip3	negative	0.0469221	0.100915
1.75746e-50	-1.23686	0.203	0.251	3.89646e-46	4	Lilr4b	negative	0.156527	0.277931
1.91784e-50	-0.605157	0.335	0.386	4.25205e-46	4	Phf20l1	negative	0.261959	0.355024
2.11757e-50	0.311365	0.221	0.154	4.69487e-46	4	Ints6	positive	0.165447	0.12577
2.24096e-50	-1.09622	0.077	0.131	4.96843e-46	4	Ttc3	negative	0.0550968	0.107016
2.30453e-50	0.369471	0.218	0.154	5.10937e-46	4	Tomm22	positive	0.158603	0.118113
2.80911e-50	0.706632	0.1	0.059	6.22808e-46	4	Mitd1	positive	0.0709436	0.042786
2.9801e-50	0.26996	0.276	0.201	6.60718e-46	4	Eif3m	positive	0.206209	0.162107
3.0267e-50	-0.743393	0.204	0.266	6.71051e-46	4	Kras	negative	0.151032	0.227709
3.05803e-50	-0.774989	0.151	0.213	6.77997e-46	4	Wwp2	negative	0.110805	0.17528
3.23873e-50	0.477937	0.148	0.097	7.18059e-46	4	Rest	positive	0.107502	0.0740813
3.76632e-50	-1.00772	0.103	0.16	8.35031e-46	4	Lrrc8c	negative	0.0748736	0.134817
4.40794e-50	-1.66878	0.101	0.154	9.77283e-46	4	Rnf220	negative	0.0741032	0.16447
5.093e-50	-1.11295	0.063	0.114	1.12917e-45	4	Hdac7	negative	0.0455517	0.0914252
5.17791e-50	-0.884007	0.163	0.222	1.14799e-45	4	Anxa11	negative	0.11853	0.192905
6.47876e-50	-0.805177	0.206	0.265	1.43641e-45	4	Cog5	negative	0.153485	0.235728
6.95236e-50	0.302411	0.252	0.181	1.54141e-45	4	Smad4	positive	0.186362	0.143924
7.41044e-50	0.710971	0.103	0.062	1.64297e-45	4	Sp2	positive	0.0724938	0.0439189
7.75748e-50	0.443558	0.168	0.112	1.71991e-45	4	Exoc3	positive	0.121541	0.0860244
8.41783e-50	0.541945	0.119	0.074	1.86632e-45	4	Tctex1d2	positive	0.0856683	0.0563814
1.03367e-49	0.444179	0.164	0.109	2.29175e-45	4	Golga4	positive	0.118588	0.0837727
1.06813e-49	-1.00647	0.101	0.157	2.36814e-45	4	Rabgef1	negative	0.0733427	0.132197
1.2874e-49	-0.699261	0.208	0.271	2.8543e-45	4	Paip2	negative	0.153854	0.227772
1.42543e-49	-0.983938	0.07	0.123	3.16033e-45	4	Hnrnph3	negative	0.0503948	0.0949281
1.4394e-49	0.479664	0.137	0.088	3.19129e-45	4	March5	positive	0.0985679	0.0673984
1.62134e-49	0.434188	0.158	0.104	3.59467e-45	4	Smc5	positive	0.114242	0.0806919
1.70623e-49	0.28599	0.228	0.16	3.78288e-45	4	Efr3a	positive	0.168724	0.129948
1.83657e-49	-0.875708	0.133	0.193	4.07187e-45	4	Ogfrl1	negative	0.0981298	0.162847
1.88457e-49	0.547887	0.114	0.07	4.17828e-45	4	Ncapd3	positive	0.0821472	0.0535635
2.3321e-49	0.581073	0.112	0.068	5.17051e-45	4	Prorsd1	positive	0.0791577	0.0509865
2.99355e-49	0.259487	0.291	0.214	6.637e-45	4	Ppp1r18	positive	0.220337	0.174912
3.00709e-49	0.503554	0.131	0.083	6.66702e-45	4	Mphosph8	positive	0.0945209	0.0638196
3.20638e-49	-1.28899	0.066	0.117	7.10886e-45	4	Trak2	negative	0.0468706	0.0974412
3.90774e-49	-1.05307	0.072	0.124	8.66385e-45	4	Trim44	negative	0.0514434	0.0990012
4.86525e-49	0.513292	0.137	0.088	1.07868e-44	4	Cse1l	positive	0.0990547	0.0670101
6.52474e-49	0.310496	0.187	0.127	1.4466e-44	4	Tmem189	positive	0.138192	0.103722
7.385e-49	-1.15416	0.071	0.122	1.63733e-44	4	Btrc	negative	0.0505932	0.101034
7.65895e-49	-1.38377	0.065	0.114	1.69807e-44	4	Pafah1b3	negative	0.0461015	0.101681
8.09295e-49	0.514616	0.127	0.08	1.79429e-44	4	Cep250	positive	0.0902591	0.0605326
1.01277e-48	-0.973185	0.101	0.157	2.24542e-44	4	Cspp1	negative	0.0726772	0.129326
1.4031e-48	0.513918	0.139	0.089	3.11082e-44	4	Chuk	positive	0.0995745	0.0675885
1.42949e-48	0.519344	0.14	0.091	3.16931e-44	4	Tspyl1	positive	0.101176	0.0685507
1.64267e-48	-1.22814	0.064	0.113	3.64195e-44	4	Pced1b	negative	0.0453053	0.094408
1.71309e-48	0.572002	0.109	0.066	3.79809e-44	4	Pqbp1	positive	0.0770005	0.049756
1.96581e-48	-0.772058	0.203	0.262	4.35841e-44	4	Cnot4	negative	0.150999	0.229236
1.99521e-48	-0.592163	0.823	0.743	4.42358e-44	4	Mbnl1	negative	0.900746	1.02408
2.03097e-48	0.697798	0.102	0.061	4.50286e-44	4	Zfp110	positive	0.0720507	0.0439542
2.11659e-48	-1.21275	0.06	0.109	4.69268e-44	4	Dgka	negative	0.0425111	0.0888762
2.8794e-48	-0.92968	0.106	0.163	6.38391e-44	4	9930021J03Rik	negative	0.0782626	0.135938
4.83074e-48	0.393798	0.153	0.101	1.07102e-43	4	Tnfrsf13b	positive	0.111005	0.0795514
6.64432e-48	0.46681	0.155	0.103	1.47311e-43	4	Uchl5	positive	0.111481	0.0779038
6.78276e-48	0.288978	0.182	0.123	1.50381e-43	4	Cwc27	positive	0.133095	0.100663
8.74226e-48	0.478334	0.143	0.094	1.93825e-43	4	Sap18	positive	0.10179	0.0702923
8.7729e-48	0.485104	0.142	0.093	1.94504e-43	4	Hadha	positive	0.101273	0.0697031
9.34488e-48	0.267326	0.278	0.204	2.07185e-43	4	Dhx15	positive	0.207327	0.163914
1.09941e-47	0.477378	0.142	0.093	2.43751e-43	4	Map3k14	positive	0.103411	0.0714568
1.50251e-47	0.52332	0.124	0.078	3.3312e-43	4	Secisbp2l	positive	0.0885541	0.0592693
1.79889e-47	-1.3029	0.176	0.229	3.98832e-43	4	Atxn1	negative	0.136788	0.245362
2.15633e-47	-0.877108	0.087	0.142	4.78079e-43	4	Zfp871	negative	0.0626424	0.109517
2.77721e-47	0.648993	0.106	0.065	6.15735e-43	4	Spg11	positive	0.0750897	0.0470416
2.97454e-47	0.381476	0.201	0.141	6.59485e-43	4	Usf2	positive	0.146704	0.108644
3.98887e-47	0.456174	0.145	0.096	8.84371e-43	4	Zfp622	positive	0.105212	0.073367
5.10968e-47	0.407482	0.221	0.159	1.13287e-42	4	Irf1	positive	0.182829	0.135279
6.11813e-47	0.493374	0.142	0.093	1.35645e-42	4	Wbp4	positive	0.102665	0.0705385
7.25384e-47	-0.807018	0.224	0.279	1.60825e-42	4	Zfp608	negative	0.171389	0.259039
7.79216e-47	-0.75185	0.168	0.227	1.7276e-42	4	Add1	negative	0.122943	0.18918
8.34933e-47	-0.821215	0.116	0.173	1.85113e-42	4	Arih2	negative	0.0841768	0.138742
8.39265e-47	0.464506	0.143	0.094	1.86073e-42	4	Gtf2h1	positive	0.102289	0.0711262
8.82526e-47	0.55386	0.113	0.07	1.95665e-42	4	Ccdc174	positive	0.080672	0.0529042
8.97482e-47	0.434799	0.153	0.102	1.98981e-42	4	Auh	positive	0.110553	0.0782732
9.35811e-47	0.46	0.134	0.086	2.07479e-42	4	Tipin	positive	0.0990579	0.0684814
1.34876e-46	-1.08367	0.056	0.104	2.99033e-42	4	Lnpk	negative	0.039956	0.0800399
1.43485e-46	0.396351	0.174	0.119	3.18121e-42	4	Tomm5	positive	0.126978	0.092311
1.85625e-46	0.502763	0.138	0.09	4.11549e-42	4	Ncbp1	positive	0.0992109	0.0678338
1.87013e-46	0.34269	0.222	0.159	4.14626e-42	4	Tmbim4	positive	0.163267	0.123853
2.34481e-46	0.528975	0.11	0.068	5.19867e-42	4	Arhgap39	positive	0.0797587	0.0526252
2.471e-46	0.587775	0.102	0.062	5.47846e-42	4	Psmd5	positive	0.0726215	0.0465346
2.51188e-46	0.537493	0.118	0.074	5.56909e-42	4	Prkaa1	positive	0.0842412	0.0559411
2.53141e-46	0.605106	0.108	0.066	5.6124e-42	4	Clptm1	positive	0.0765033	0.0490137
2.80111e-46	-0.82793	0.319	0.358	6.21034e-42	4	Xylt1	negative	0.259133	0.374326
3.54109e-46	-0.91119	0.108	0.163	7.85094e-42	4	Nt5dc1	negative	0.0773145	0.132646
3.64061e-46	0.593861	0.126	0.081	8.07161e-42	4	Cdca7	positive	0.095803	0.062698
5.73637e-46	0.397411	0.181	0.125	1.27181e-41	4	Wtap	positive	0.1313	0.0960087
9.31906e-46	0.343834	0.221	0.158	2.06613e-41	4	Appbp2	positive	0.163269	0.123813
1.16368e-45	-0.955363	0.255	0.299	2.58e-41	4	Akt3	negative	0.201645	0.313069
1.86081e-45	-1.10145	0.077	0.126	4.12559e-41	4	Dmxl2	negative	0.055824	0.107186
1.96032e-45	-0.776763	0.179	0.237	4.34622e-41	4	Slc38a2	negative	0.134091	0.205549
2.04443e-45	0.500405	0.128	0.082	4.5327e-41	4	Pggt1b	positive	0.0920062	0.0626085
2.26908e-45	0.474999	0.131	0.085	5.03078e-41	4	Stip1	positive	0.0935956	0.0644824
2.32839e-45	0.354201	0.138	0.091	5.16228e-41	4	Tbcel	positive	0.100716	0.0719565
2.68914e-45	0.599231	0.104	0.064	5.96209e-41	4	Mrpl3	positive	0.0743882	0.0476832
2.82715e-45	-0.665155	0.325	0.374	6.26807e-41	4	Eif5	negative	0.250762	0.342442
3.04706e-45	-0.903718	0.192	0.245	6.75563e-41	4	Pdcd4	negative	0.142604	0.226057
3.41027e-45	-0.718736	0.203	0.261	7.56091e-41	4	Itgal	negative	0.156038	0.231777
3.7049e-45	0.334295	0.225	0.162	8.21413e-41	4	Dars	positive	0.165639	0.126346
3.91559e-45	0.279769	0.294	0.221	8.68125e-41	4	Prpf38b	positive	0.223985	0.178295
4.0813e-45	0.453303	0.128	0.083	9.04865e-41	4	Psme3	positive	0.0913528	0.0632864
4.13723e-45	-0.92523	0.113	0.168	9.17264e-41	4	Vcl	negative	0.0827783	0.14127
4.30238e-45	-1.18301	0.057	0.103	9.53882e-41	4	Msh3	negative	0.0406861	0.0839478
6.7576e-45	0.407268	0.165	0.112	1.49823e-40	4	Chtop	positive	0.118559	0.0857806
7.94662e-45	-0.889153	0.117	0.171	1.76184e-40	4	Rev3l	negative	0.0843164	0.141867
8.25176e-45	0.283008	0.242	0.176	1.8295e-40	4	Anks1	positive	0.179825	0.140552
8.9639e-45	0.392841	0.165	0.112	1.98739e-40	4	Lypla1	positive	0.119126	0.0866171
9.22219e-45	0.43463	0.162	0.11	2.04465e-40	4	Puf60	positive	0.116927	0.0836847
9.65783e-45	-0.648043	0.203	0.262	2.14124e-40	4	Rsrc2	negative	0.14992	0.217454
1.08943e-44	0.290836	0.261	0.192	2.41538e-40	4	Pkn1	positive	0.194177	0.152422
1.13476e-44	0.394446	0.157	0.106	2.51587e-40	4	Irak3	positive	0.11292	0.0817206
1.81482e-44	-0.929443	0.084	0.135	4.02364e-40	4	Setd7	negative	0.060003	0.106549
1.9984e-44	0.524115	0.113	0.071	4.43065e-40	4	Slc23a2	positive	0.0818874	0.0545399
2.3018e-44	-0.908129	0.104	0.158	5.10331e-40	4	Zbtb11	negative	0.0750657	0.128567
4.08754e-44	0.514778	0.119	0.076	9.06249e-40	4	Parp11	positive	0.0874773	0.0589059
5.21244e-44	0.478925	0.137	0.09	1.15565e-39	4	Trim28	positive	0.0992065	0.0687484
5.64893e-44	0.555919	0.116	0.074	1.25242e-39	4	Trabd	positive	0.0827285	0.0547448
6.0386e-44	0.503757	0.117	0.074	1.33882e-39	4	Cmpk2	positive	0.0871844	0.0588473
6.21107e-44	0.431161	0.166	0.114	1.37706e-39	4	U2af2	positive	0.120843	0.0869224
7.43059e-44	0.43316	0.126	0.081	1.64744e-39	4	Galnt10	positive	0.0907305	0.0633784
8.27204e-44	0.481823	0.13	0.085	1.83399e-39	4	Pgp	positive	0.0934724	0.0643844
1.01238e-43	0.309584	0.201	0.142	2.24454e-39	4	Cirbp	positive	0.146295	0.111766
1.02907e-43	0.379122	0.17	0.117	2.28156e-39	4	Dtnbp1	positive	0.124059	0.0910249
1.30926e-43	0.311115	0.217	0.156	2.90276e-39	4	Magoh	positive	0.158063	0.12155
1.31497e-43	0.536333	0.109	0.068	2.91543e-39	4	Tmem9b	positive	0.0769599	0.0510241
2.46115e-43	0.340006	0.194	0.137	5.45661e-39	4	Zcrb1	positive	0.140241	0.105731
2.94527e-43	-0.848508	0.091	0.142	6.52996e-39	4	Ccni	negative	0.064747	0.110285
3.02889e-43	-0.881156	0.122	0.176	6.71536e-39	4	Tsc22d2	negative	0.0898807	0.14901
3.72546e-43	0.433245	0.123	0.079	8.25973e-39	4	Tmem156	positive	0.0884219	0.0617869
3.92983e-43	-0.774221	0.258	0.308	8.71283e-39	4	Peli1	negative	0.202375	0.29489
4.03891e-43	0.489363	0.123	0.079	8.95466e-39	4	Eif4e3	positive	0.087498	0.059882
4.33231e-43	0.35164	0.154	0.104	9.60517e-39	4	Acp1	positive	0.110716	0.0813768
4.4584e-43	0.551645	0.115	0.073	9.88471e-39	4	Gabpa	positive	0.0822117	0.0545388
5.26705e-43	-0.608564	0.345	0.387	1.16776e-38	4	Ube2b	negative	0.268261	0.358519
6.98028e-43	0.533146	0.106	0.066	1.5476e-38	4	H2afx	positive	0.0833044	0.05495
7.61949e-43	0.285955	0.204	0.145	1.68932e-38	4	Pcyt1a	positive	0.150823	0.116362
7.88727e-43	-0.788072	0.316	0.352	1.74869e-38	4	Rere	negative	0.244637	0.348468
9.1506e-43	0.431053	0.155	0.105	2.02878e-38	4	Prpf8	positive	0.110006	0.0787305
1.03549e-42	0.419791	0.132	0.087	2.29579e-38	4	Zfp277	positive	0.0950512	0.0672889
1.29472e-42	0.270135	0.216	0.155	2.87052e-38	4	Tcp1	positive	0.158897	0.124086
1.42566e-42	-0.812734	0.134	0.188	3.16082e-38	4	Cdc14a	negative	0.0978019	0.156525
1.62837e-42	0.386221	0.122	0.078	3.61026e-38	4	Uhrf1	positive	0.0938303	0.0665267
1.63508e-42	0.406674	0.113	0.071	3.62514e-38	4	Cd86	positive	0.0859035	0.059967
1.92562e-42	-0.705471	0.379	0.405	4.26929e-38	4	Fam172a	negative	0.307246	0.416004
3.39611e-42	-1.05434	0.229	0.276	7.52952e-38	4	Alcam	negative	0.192193	0.306535
3.91407e-42	0.47889	0.137	0.091	8.67788e-38	4	Cpsf3	positive	0.0982344	0.0684316
4.19275e-42	0.25518	0.215	0.154	9.29575e-38	4	St13	positive	0.156238	0.122723
5.02058e-42	-0.576116	0.303	0.353	1.11311e-37	4	Ppp1cb	negative	0.231451	0.311167
5.21323e-42	0.587107	0.105	0.065	1.15583e-37	4	1700123O20Rik	positive	0.0741478	0.0481743
5.76791e-42	-0.979784	0.067	0.113	1.2788e-37	4	Gm20559	negative	0.0486583	0.0901313
5.95877e-42	-0.740126	0.143	0.198	1.32112e-37	4	Rlim	negative	0.103978	0.160916
7.013e-42	0.560988	0.112	0.071	1.55485e-37	4	Zfp384	positive	0.0804136	0.0532083
1.05963e-41	0.393108	0.145	0.097	2.3493e-37	4	Filip1l	positive	0.107503	0.0777992
1.16698e-41	0.478279	0.137	0.091	2.58732e-37	4	Ociad1	positive	0.0977116	0.0680856
1.25818e-41	0.268733	0.239	0.176	2.78951e-37	4	Adss	positive	0.177487	0.140019
1.5953e-41	-1.08079	0.131	0.18	3.53693e-37	4	Adam8	negative	0.0978382	0.172649
1.67616e-41	0.288277	0.232	0.17	3.71621e-37	4	Sqstm1	positive	0.178711	0.139793
1.91925e-41	-0.590295	0.302	0.35	4.25516e-37	4	Itsn2	negative	0.230512	0.311351
2.16922e-41	0.44787	0.138	0.092	4.80938e-37	4	Dnajc9	positive	0.100655	0.0710257
2.20852e-41	-0.891604	0.089	0.139	4.89651e-37	4	Psip1	negative	0.0643895	0.111085
2.36645e-41	0.336473	0.186	0.131	5.24665e-37	4	Mib1	positive	0.134878	0.101861
3.00265e-41	0.410374	0.158	0.109	6.65718e-37	4	Kat7	positive	0.113565	0.0823752
3.87257e-41	-0.69636	0.198	0.252	8.58587e-37	4	Huwe1	negative	0.145974	0.214221
3.99185e-41	0.47694	0.131	0.087	8.85034e-37	4	Txn2	positive	0.0939817	0.0653397
4.08817e-41	-0.749314	0.119	0.172	9.06387e-37	4	March6	negative	0.0858082	0.135866
4.65636e-41	-0.852589	0.151	0.204	1.03236e-36	4	Trib1	negative	0.118971	0.189748
5.10484e-41	-0.983702	0.103	0.153	1.13179e-36	4	Slc4a7	negative	0.0753063	0.131591
5.17077e-41	-0.994765	0.173	0.223	1.14641e-36	4	Lncpint	negative	0.13158	0.215993
5.49985e-41	0.442213	0.138	0.093	1.21937e-36	4	Dpy30	positive	0.0989719	0.0700847
6.34168e-41	0.550655	0.104	0.066	1.40601e-36	4	Nbas	positive	0.0749847	0.0495456
7.5885e-41	-0.655983	0.193	0.249	1.68245e-36	4	Exoc6	negative	0.140937	0.204464
7.59726e-41	-0.8772	0.086	0.135	1.68439e-36	4	Ttc7b	negative	0.0611897	0.105447
8.35056e-41	-0.894646	0.082	0.131	1.8514e-36	4	5031425E22Rik	negative	0.0592144	0.103133
9.13924e-41	-0.948221	0.189	0.238	2.02626e-36	4	Cblb	negative	0.146667	0.234225
9.98348e-41	-1.13002	0.066	0.111	2.21344e-36	4	Hectd4	negative	0.0470103	0.090425
1.65056e-40	-0.967959	0.14	0.19	3.65946e-36	4	Pilra	negative	0.104014	0.174433
2.17995e-40	0.465515	0.129	0.086	4.83318e-36	4	Cabin1	positive	0.0926026	0.0646474
2.46923e-40	-0.929394	0.091	0.139	5.47452e-36	4	Trak1	negative	0.064726	0.112712
2.62982e-40	0.365795	0.178	0.125	5.83058e-36	4	Abcg1	positive	0.134288	0.100348
3.40998e-40	0.55231	0.103	0.065	7.56027e-36	4	Pus10	positive	0.0746151	0.0493138
4.85886e-40	0.28921	0.227	0.167	1.07726e-35	4	Sipa1	positive	0.16802	0.131645
7.61183e-40	0.525607	0.106	0.068	1.68762e-35	4	Rab12	positive	0.0756215	0.0506922
7.75547e-40	0.350148	0.146	0.099	1.71947e-35	4	Cyb5a	positive	0.104638	0.0771575
8.39318e-40	0.409062	0.149	0.102	1.86085e-35	4	Pqlc1	positive	0.107538	0.0778339
8.76661e-40	0.453469	0.134	0.09	1.94365e-35	4	Nup214	positive	0.0958474	0.0675676
9.10121e-40	0.450625	0.138	0.093	2.01783e-35	4	Tbc1d20	positive	0.0991582	0.0702003
9.3257e-40	0.530109	0.111	0.071	2.0676e-35	4	Ipo9	positive	0.0794116	0.0533828
1.02911e-39	-0.974875	0.077	0.123	2.28164e-35	4	Mfsd6	negative	0.0554588	0.0999903
1.07381e-39	0.573375	0.105	0.067	2.38074e-35	4	Tmem87b	positive	0.074971	0.0493049
1.64785e-39	0.463208	0.114	0.074	3.65346e-35	4	Acaca	positive	0.0817657	0.0565628
1.84483e-39	-0.860516	0.148	0.2	4.09018e-35	4	Rhob	negative	0.111687	0.177984
1.93116e-39	-0.868642	0.09	0.138	4.28158e-35	4	Hivep1	negative	0.0653	0.110821
1.98231e-39	0.330416	0.191	0.137	4.39497e-35	4	Adcy7	positive	0.140779	0.107312
2.21324e-39	0.506542	0.121	0.079	4.90698e-35	4	Rae1	positive	0.086451	0.0592322
2.3636e-39	0.463881	0.13	0.087	5.24034e-35	4	Ndufs1	positive	0.0938495	0.0658271
2.52201e-39	-1.11607	0.059	0.101	5.59155e-35	4	Gpd1l	negative	0.0417751	0.0822036
2.52937e-39	0.309826	0.204	0.148	5.60787e-35	4	Csnk1d	positive	0.149315	0.115248
2.55233e-39	-0.671174	0.233	0.284	5.65876e-35	4	Ndfip1	negative	0.174856	0.248732
2.57465e-39	-0.252873	0.924	0.892	5.70825e-35	4	H3f3a	negative	1.17691	1.24265
2.79743e-39	-0.549646	0.338	0.38	6.20219e-35	4	Crebbp	negative	0.261965	0.343694
2.86532e-39	-0.799787	0.141	0.192	6.35271e-35	4	Pds5b	negative	0.102453	0.161288
3.02485e-39	0.465944	0.123	0.081	6.70639e-35	4	Mms19	positive	0.0882567	0.0615214
3.62809e-39	0.349453	0.177	0.126	8.04383e-35	4	Mfsd14a	positive	0.129212	0.0972565
3.66776e-39	-0.713988	0.13	0.183	8.13179e-35	4	Gpbp1l1	negative	0.0940103	0.144926
4.97736e-39	0.359439	0.155	0.107	1.10353e-34	4	Hltf	positive	0.111759	0.0828919
5.96937e-39	-0.754058	0.201	0.253	1.32347e-34	4	Cdk11b	negative	0.149747	0.221958
6.0804e-39	-0.928911	0.083	0.129	1.34808e-34	4	Tasor2	negative	0.0591407	0.10375
7.71484e-39	0.533258	0.112	0.073	1.71046e-34	4	Sft2d1	positive	0.0798878	0.0538557
8.56914e-39	-0.997678	0.415	0.424	1.89986e-34	4	Junb	negative	0.379027	0.535902
9.80233e-39	-0.280339	0.769	0.746	2.17328e-34	4	Eif1	negative	0.760876	0.833673
1.02956e-38	-0.804471	0.095	0.144	2.28263e-34	4	Fgd3	negative	0.0681645	0.112302
1.07636e-38	0.374866	0.153	0.105	2.38639e-34	4	Twistnb	positive	0.109741	0.0808759
1.14911e-38	-0.704266	0.175	0.228	2.54768e-34	4	Nrf1	negative	0.128901	0.191448
1.20872e-38	0.43275	0.143	0.098	2.67984e-34	4	Tmem248	positive	0.102483	0.0734788
1.6096e-38	-0.505379	0.402	0.437	3.56864e-34	4	Top1	negative	0.327634	0.414769
1.62608e-38	0.390921	0.132	0.088	3.60517e-34	4	Cul4a	positive	0.0934754	0.0674966
1.88348e-38	-0.678799	0.287	0.329	4.17587e-34	4	Cnot6l	negative	0.218793	0.303868
2.53622e-38	-1.00816	0.069	0.113	5.62304e-34	4	E130307A14Rik	negative	0.0500239	0.0923305
2.58862e-38	0.541266	0.101	0.064	5.73924e-34	4	Lsm1	positive	0.071606	0.0476485
3.04371e-38	0.638884	0.1	0.064	6.74821e-34	4	Ubl7	positive	0.0709928	0.0455037
3.29371e-38	-0.612952	0.302	0.346	7.30249e-34	4	Sik3	negative	0.237484	0.321291
3.44623e-38	0.477436	0.119	0.078	7.64064e-34	4	Impa1	positive	0.0841871	0.0583548
5.79016e-38	-0.637294	0.214	0.266	1.28374e-33	4	Hnrnpa0	negative	0.157864	0.223801
8.77069e-38	0.407869	0.144	0.099	1.94455e-33	4	Osbpl11	positive	0.105038	0.0762505
1.11051e-37	0.427364	0.138	0.094	2.4621e-33	4	Ythdf2	positive	0.0990712	0.0711388
1.15147e-37	0.267018	0.196	0.141	2.55293e-33	4	Coro7	positive	0.142	0.111197
1.36866e-37	-1.24922	0.072	0.115	3.03445e-33	4	Edem3	negative	0.0509912	0.101133
1.46816e-37	-0.72086	0.172	0.223	3.25505e-33	4	Senp7	negative	0.125485	0.187308
2.67961e-37	-0.760785	0.24	0.286	5.94095e-33	4	Bcas3	negative	0.189082	0.274351
3.02716e-37	0.330237	0.137	0.093	6.71151e-33	4	C1qbp	positive	0.100596	0.0748063
3.36185e-37	0.435939	0.125	0.084	7.45355e-33	4	Scyl2	positive	0.0893968	0.0634675
3.685e-37	0.354434	0.162	0.114	8.17002e-33	4	Gpatch2l	positive	0.11773	0.0882143
5.01625e-37	-0.947113	0.106	0.153	1.11215e-32	4	Gsdme	negative	0.0772891	0.131811
6.12823e-37	0.512441	0.1	0.064	1.35869e-32	4	Nup205	positive	0.0707708	0.0477035
6.46139e-37	-0.640626	0.208	0.259	1.43256e-32	4	Pnrc1	negative	0.155267	0.220659
1.31933e-36	-0.692591	0.17	0.221	2.92509e-32	4	Scaf8	negative	0.123652	0.182713
1.3885e-36	0.337757	0.172	0.123	3.07844e-32	4	Gmfb	positive	0.124379	0.0943156
1.39929e-36	-0.933851	0.059	0.1	3.10237e-32	4	Rnf167	negative	0.0415753	0.0757481
1.44129e-36	-0.864747	0.099	0.146	3.19549e-32	4	H2-Q6	negative	0.0726668	0.121046
2.23742e-36	-0.768623	0.112	0.16	4.96058e-32	4	Ip6k1	negative	0.0808328	0.128278
3.80026e-36	0.353564	0.143	0.098	8.42556e-32	4	Klhdc10	positive	0.103094	0.0765249
3.9269e-36	-0.529228	0.544	0.528	8.70633e-32	4	Nipbl	negative	0.45325	0.549207
4.44524e-36	-0.608116	0.245	0.293	9.85554e-32	4	Cnbp	negative	0.184371	0.254416
4.9394e-36	0.254123	0.223	0.165	1.09511e-31	4	Lbh	positive	0.170321	0.136041
5.37685e-36	-0.618865	0.331	0.367	1.1921e-31	4	Tut7	negative	0.256287	0.34206
6.63098e-36	0.520118	0.102	0.066	1.47015e-31	4	Cops5	positive	0.0722234	0.0488344
8.15351e-36	0.395434	0.144	0.1	1.80772e-31	4	Map3k7	positive	0.103764	0.0760065
8.27833e-36	0.324699	0.166	0.118	1.83539e-31	4	Pikfyve	positive	0.121324	0.0923067
1.16891e-35	0.406519	0.127	0.086	2.59159e-31	4	Sike1	positive	0.0896206	0.0646609
1.38591e-35	-0.645776	0.178	0.229	3.07269e-31	4	Kat6a	negative	0.13066	0.188693
1.5091e-35	0.396004	0.149	0.105	3.34582e-31	4	Csnk2a2	positive	0.108056	0.0794849
1.57838e-35	-0.746589	0.156	0.205	3.49942e-31	4	Smurf2	negative	0.113386	0.17183
1.89044e-35	0.407804	0.123	0.083	4.19128e-31	4	Atxn3	positive	0.0876377	0.0631049
1.96678e-35	0.511369	0.101	0.066	4.36054e-31	4	Pum3	positive	0.0719651	0.0488425
2.02993e-35	-0.991334	0.059	0.1	4.50055e-31	4	Ntng2	negative	0.0427185	0.0790498
2.05167e-35	-0.580355	0.434	0.449	4.54876e-31	4	Phf21a	negative	0.368415	0.468375
2.20901e-35	0.509498	0.104	0.068	4.8976e-31	4	Palm	positive	0.074839	0.0510133
2.47737e-35	0.48976	0.109	0.071	5.49258e-31	4	Dcaf13	positive	0.0773731	0.0533529
2.96594e-35	0.480957	0.102	0.066	6.57578e-31	4	Rnf214	positive	0.0732735	0.0503914
3.33682e-35	-0.376865	0.889	0.815	7.39807e-31	4	Rps27	negative	1.01336	1.0841
3.34445e-35	-0.729432	0.167	0.216	7.41498e-31	4	Apc	negative	0.12264	0.183337
3.97622e-35	-0.634424	0.166	0.218	8.81567e-31	4	Ptbp2	negative	0.122227	0.17682
4.35985e-35	0.369852	0.133	0.091	9.66622e-31	4	Ube2d1	positive	0.0952766	0.0700299
4.81595e-35	-0.993793	0.061	0.101	1.06774e-30	4	Runx3	negative	0.0432143	0.0796604
4.83075e-35	0.438713	0.127	0.087	1.07103e-30	4	1110008P14Rik	positive	0.091174	0.0651452
6.74164e-35	0.350033	0.178	0.129	1.49469e-30	4	Bcap31	positive	0.128142	0.0973789
6.92689e-35	0.343674	0.156	0.11	1.53576e-30	4	Hpf1	positive	0.113222	0.0852374
7.06815e-35	-0.80728	0.141	0.188	1.56708e-30	4	Atp11c	negative	0.102854	0.160653
8.68243e-35	0.389076	0.136	0.094	1.92498e-30	4	Smarcad1	positive	0.098143	0.071864
1.32379e-34	0.50738	0.1	0.065	2.93498e-30	4	Mre11a	positive	0.0717879	0.0488645
1.35965e-34	-0.850736	0.071	0.113	3.01448e-30	4	Rnf141	negative	0.0507524	0.0870067
1.38143e-34	-0.94971	0.07	0.112	3.06276e-30	4	2610037D02Rik	negative	0.0504955	0.0898122
1.40496e-34	0.336453	0.165	0.118	3.11494e-30	4	Azi2	positive	0.119272	0.0905691
1.55849e-34	0.255341	0.249	0.19	3.45533e-30	4	Eif4ebp2	positive	0.186073	0.150084
1.65023e-34	-0.695676	0.157	0.206	3.65872e-30	4	Rc3h1	negative	0.114083	0.169434
1.65488e-34	0.362117	0.116	0.077	3.66903e-30	4	Lyar	positive	0.0828216	0.0603415
1.69347e-34	0.499835	0.104	0.068	3.7546e-30	4	Zdhhc13	positive	0.0750117	0.0514558
1.78591e-34	-0.937565	0.071	0.113	3.95955e-30	4	Ssbp3	negative	0.0505857	0.0895205
1.89441e-34	0.346141	0.145	0.101	4.2001e-30	4	Phf5a	positive	0.103803	0.0776607
2.09421e-34	-0.556498	0.3	0.342	4.64306e-30	4	Nsd1	negative	0.228428	0.302376
2.11697e-34	-0.811193	0.082	0.126	4.69354e-30	4	Vezf1	negative	0.0584031	0.0968871
2.47408e-34	-0.924785	0.062	0.102	5.48529e-30	4	Snhg1	negative	0.0441711	0.07911
2.61553e-34	-0.651115	0.198	0.247	5.7989e-30	4	Sppl3	negative	0.145032	0.206842
2.66723e-34	0.400942	0.136	0.094	5.91352e-30	4	Sec24c	positive	0.096932	0.0708208
3.12144e-34	-0.789137	0.101	0.147	6.92055e-30	4	Ube3c	negative	0.0730724	0.117603
3.61321e-34	0.325052	0.179	0.13	8.01085e-30	4	Setd3	positive	0.129963	0.0998516
3.75645e-34	-1.91439	0.08	0.118	8.32843e-30	4	Ms4a4b	negative	0.0615514	0.151339
3.89047e-34	0.483817	0.102	0.066	8.62555e-30	4	Mybbp1a	positive	0.0725495	0.0500245
4.30437e-34	-0.782418	0.102	0.147	9.54323e-30	4	Usp38	negative	0.0727628	0.116526
4.5052e-34	-0.700875	0.124	0.172	9.98849e-30	4	Senp2	negative	0.0901555	0.137291
9.34169e-34	-1.03228	0.078	0.119	2.07115e-29	4	Cdyl2	negative	0.0564339	0.101876
9.36697e-34	0.289091	0.19	0.14	2.07675e-29	4	Morf4l2	positive	0.139873	0.109421
1.05092e-33	-1.23479	0.655	0.556	2.33e-29	4	S100a11	negative	0.621328	0.840875
1.09924e-33	0.448421	0.117	0.079	2.43713e-29	4	Dctn6	positive	0.0833654	0.0590862
1.27769e-33	-0.620683	0.2	0.249	2.83276e-29	4	Rb1cc1	negative	0.148107	0.208636
1.50597e-33	-0.913535	0.153	0.199	3.33888e-29	4	Acsl1	negative	0.112209	0.177548
1.90298e-33	-0.67822	0.199	0.245	4.2191e-29	4	Cpsf6	negative	0.146789	0.210957
2.17846e-33	-0.719287	0.15	0.197	4.82986e-29	4	Mef2d	negative	0.108801	0.163271
2.27441e-33	0.408955	0.131	0.09	5.04259e-29	4	Rab4b	positive	0.0931388	0.0677585
2.29867e-33	0.450027	0.118	0.08	5.09639e-29	4	Sec16a	positive	0.0844605	0.0599623
2.46584e-33	0.287288	0.176	0.128	5.46701e-29	4	Tfeb	positive	0.129521	0.100959
3.32229e-33	0.332221	0.131	0.09	7.36586e-29	4	Ube2e3	positive	0.0943212	0.0705976
3.41247e-33	-0.647538	0.231	0.276	7.56579e-29	4	Smap2	negative	0.171041	0.239143
3.42784e-33	-0.678509	0.231	0.275	7.59986e-29	4	Rps6ka3	negative	0.173899	0.245411
4.11398e-33	-0.669945	0.147	0.195	9.1211e-29	4	Rbbp6	negative	0.106325	0.157077
4.78173e-33	-0.740893	0.094	0.138	1.06016e-28	4	Arhgap4	negative	0.0671024	0.106435
4.85458e-33	-0.736912	0.166	0.213	1.07631e-28	4	Ubac2	negative	0.122719	0.183011
6.06943e-33	0.445895	0.117	0.079	1.34565e-28	4	Xpc	positive	0.083119	0.0590774
6.07655e-33	0.432441	0.134	0.093	1.34723e-28	4	Acsl5	positive	0.096477	0.0697837
6.52287e-33	-0.519784	0.293	0.338	1.44619e-28	4	Hnrnph1	negative	0.228278	0.298765
9.33926e-33	0.351781	0.15	0.106	2.07061e-28	4	Eps15l1	positive	0.107545	0.0809515
1.46998e-32	0.408943	0.125	0.086	3.25908e-28	4	Smim15	positive	0.0890513	0.0646582
1.66135e-32	-1.08221	0.143	0.186	3.68339e-28	4	Slfn4	negative	0.116964	0.197509
1.66767e-32	0.422969	0.129	0.09	3.69738e-28	4	Zrsr2	positive	0.0930412	0.0674048
1.71868e-32	0.381425	0.145	0.103	3.81049e-28	4	Rbfa	positive	0.10371	0.0770382
1.78406e-32	-0.727878	0.09	0.134	3.95545e-28	4	Brd3	negative	0.0643158	0.101808
1.93062e-32	-0.836235	0.117	0.162	4.28038e-28	4	Thada	negative	0.0850181	0.135918
2.05544e-32	-0.726816	0.116	0.161	4.55712e-28	4	Rmnd5a	negative	0.084629	0.130348
2.49754e-32	0.43901	0.115	0.078	5.5373e-28	4	Fyco1	positive	0.0830274	0.0592292
2.81609e-32	0.401056	0.122	0.084	6.24356e-28	4	Mad1l1	positive	0.0872547	0.06341
3.03187e-32	0.356477	0.147	0.104	6.72195e-28	4	Opa1	positive	0.105999	0.0796197
3.14952e-32	0.431643	0.114	0.077	6.98281e-28	4	Eftud2	positive	0.0811947	0.0580215
3.2529e-32	-1.41271	0.333	0.33	7.212e-28	4	Wfdc21	negative	0.361397	0.587526
3.37062e-32	-0.782336	0.147	0.192	7.47299e-28	4	Rasa1	negative	0.107071	0.163776
3.66289e-32	0.449896	0.109	0.073	8.121e-28	4	Sp3os	positive	0.0786755	0.0556355
3.8598e-32	0.316213	0.148	0.105	8.55757e-28	4	Atl3	positive	0.106444	0.0811728
4.1975e-32	0.334102	0.165	0.12	9.30627e-28	4	Rap2c	positive	0.120531	0.0922409
4.99603e-32	0.457761	0.108	0.072	1.10767e-27	4	Aldh3a2	positive	0.076317	0.0537406
7.20274e-32	0.302096	0.177	0.13	1.59692e-27	4	Brd8	positive	0.129819	0.101048
7.50539e-32	0.351757	0.103	0.068	1.66402e-27	4	Snx8	positive	0.0724938	0.0527897
1.03451e-31	0.425181	0.126	0.088	2.29361e-27	4	Nr4a1	positive	0.100316	0.07256
1.135e-31	0.46336	0.1	0.066	2.5164e-27	4	Dpy19l4	positive	0.0717608	0.0501157
1.14011e-31	1.07881	0.166	0.128	2.52775e-27	4	Hist1h2ap	positive	0.289042	0.171442
1.29568e-31	-0.664294	0.249	0.291	2.87266e-27	4	Herc1	negative	0.185289	0.256061
1.56382e-31	0.289304	0.193	0.144	3.46715e-27	4	Smndc1	positive	0.141396	0.111416
1.93274e-31	-0.842052	0.072	0.112	4.28507e-27	4	Zmym5	negative	0.0516086	0.0871138
1.97749e-31	-0.756482	0.099	0.142	4.38429e-27	4	Rcc2	negative	0.07113	0.112495
2.05307e-31	-0.821139	0.067	0.106	4.55187e-27	4	Orai2	negative	0.0476412	0.080542
2.09122e-31	-0.575515	0.221	0.267	4.63645e-27	4	Setd2	negative	0.162926	0.223074
2.23121e-31	0.305833	0.176	0.13	4.94681e-27	4	Stx5a	positive	0.128331	0.0998406
2.48787e-31	-0.873954	0.067	0.105	5.51585e-27	4	Fgfr2	negative	0.0469562	0.0808637
2.50408e-31	-0.581279	0.213	0.26	5.55179e-27	4	Ezr	negative	0.157834	0.217025
5.2876e-31	0.422073	0.118	0.081	1.17231e-26	4	Araf	positive	0.0838626	0.0605207
5.64525e-31	0.348369	0.139	0.098	1.25161e-26	4	Zcchc8	positive	0.0997878	0.0750601
6.5632e-31	-0.590587	0.344	0.373	1.45513e-26	4	Herc4	negative	0.272721	0.356269
8.19267e-31	-0.764959	0.095	0.137	1.8164e-26	4	Micu1	negative	0.0678731	0.107849
9.17257e-31	0.338525	0.154	0.111	2.03365e-26	4	Nek9	positive	0.111475	0.084938
9.24693e-31	0.376309	0.134	0.094	2.05014e-26	4	Cetn3	positive	0.0955004	0.070943
1.08951e-30	0.327331	0.141	0.1	2.41554e-26	4	Sfxn1	positive	0.101925	0.0774236
1.13896e-30	-0.650128	0.238	0.279	2.52519e-26	4	Rock2	negative	0.176769	0.245227
1.33419e-30	-0.839679	0.068	0.106	2.95802e-26	4	Sft2d2	negative	0.0479717	0.081254
1.5189e-30	-0.573002	0.238	0.283	3.36756e-26	4	Setd5	negative	0.180799	0.244767
1.67357e-30	0.294626	0.163	0.118	3.71046e-26	4	Rbbp7	positive	0.118145	0.0918919
1.81475e-30	-0.594654	0.224	0.268	4.02349e-26	4	Zfp638	negative	0.16551	0.227203
1.81881e-30	-1.02584	0.065	0.102	4.03249e-26	4	Bbs9	negative	0.0467655	0.0851355
2.04358e-30	-0.625772	0.216	0.26	4.53081e-26	4	Top2b	negative	0.160937	0.223722
2.20732e-30	0.359465	0.138	0.098	4.89385e-26	4	Gmps	positive	0.098966	0.0742183
2.22927e-30	-0.792378	0.07	0.109	4.94252e-26	4	Abhd2	negative	0.0505481	0.0836688
2.33187e-30	-0.840903	0.128	0.171	5.16999e-26	4	Lmo2	negative	0.0921459	0.145097
3.4082e-30	-0.670107	0.127	0.171	7.55632e-26	4	Rbm33	negative	0.0911425	0.135598
4.65937e-30	0.375455	0.117	0.08	1.03303e-25	4	Mgrn1	positive	0.083092	0.06119
4.96355e-30	0.35318	0.135	0.095	1.10047e-25	4	Slc16a6	positive	0.0971619	0.0729309
5.11869e-30	0.262865	0.177	0.13	1.13486e-25	4	Senp1	positive	0.128204	0.101676
6.85589e-30	0.315379	0.148	0.106	1.52002e-25	4	Cdc123	positive	0.105175	0.0807357
8.06591e-30	0.338347	0.146	0.105	1.78829e-25	4	Ipo7	positive	0.104673	0.0796037
8.09347e-30	0.379872	0.132	0.093	1.7944e-25	4	Pigx	positive	0.0946322	0.0703553
8.83352e-30	0.429087	0.118	0.082	1.95848e-25	4	Trappc10	positive	0.0842938	0.060941
9.7748e-30	0.428645	0.108	0.074	2.16717e-25	4	Ddx18	positive	0.0778193	0.0558026
1.30084e-29	0.29849	0.14	0.099	2.88408e-25	4	Cul5	positive	0.100067	0.0769724
1.8021e-29	-0.699844	0.096	0.137	3.99543e-25	4	Atp2a3	negative	0.0685491	0.105828
1.93102e-29	-0.619848	0.142	0.187	4.28126e-25	4	Mdm4	negative	0.102405	0.147847
2.11553e-29	0.355508	0.13	0.092	4.69033e-25	4	Ilf2	positive	0.0930457	0.0697819
2.11762e-29	-0.675231	0.16	0.204	4.69498e-25	4	Zfp644	negative	0.117018	0.170122
2.44415e-29	-0.622429	0.2	0.244	5.41893e-25	4	Rsf1	negative	0.147969	0.206704
2.51724e-29	-1.08903	0.184	0.226	5.58098e-25	4	Epb41	negative	0.135858	0.210701
3.30533e-29	-0.776039	0.073	0.111	7.32825e-25	4	Ndst1	negative	0.0522861	0.0853389
3.94019e-29	0.394469	0.126	0.089	8.73579e-25	4	Pphln1	positive	0.0908661	0.0669726
4.71571e-29	0.276241	0.157	0.114	1.04552e-24	4	Sae1	positive	0.113121	0.0886695
6.76727e-29	0.411267	0.107	0.073	1.50037e-24	4	Mtmr2	positive	0.0765304	0.0553469
8.60019e-29	0.415867	0.108	0.074	1.90675e-24	4	Ap1b1	positive	0.0769825	0.055618
8.82902e-29	0.430511	0.1	0.067	1.95748e-24	4	Ddhd2	positive	0.0712425	0.0508147
9.51376e-29	-0.680607	0.116	0.159	2.1093e-24	4	Oip5os1	negative	0.0835443	0.12533
1.16172e-28	-0.542716	0.237	0.28	2.57565e-24	4	Taok1	negative	0.177214	0.23694
1.16305e-28	-0.706876	0.113	0.155	2.57859e-24	4	Helz	negative	0.0812354	0.123418
2.00429e-28	-0.731886	0.105	0.146	4.44371e-24	4	Ivns1abp	negative	0.0752174	0.115907
2.16824e-28	-0.575346	0.231	0.273	4.8072e-24	4	Mkln1	negative	0.1725	0.233459
2.57088e-28	0.280284	0.16	0.117	5.69989e-24	4	Wbp2	positive	0.114047	0.0896368
3.51124e-28	0.42106	0.11	0.076	7.78477e-24	4	Pgs1	positive	0.0784007	0.056767
4.45376e-28	-0.499568	0.28	0.321	9.87444e-24	4	Cul3	negative	0.211566	0.274044
4.59233e-28	-0.790961	0.095	0.134	1.01816e-23	4	Spata13	negative	0.0694597	0.110446
4.72531e-28	0.278481	0.145	0.104	1.04765e-23	4	Eny2	positive	0.103364	0.0806336
5.44706e-28	-0.794297	0.848	0.722	1.20767e-23	4	Foxp1	negative	0.987253	1.1233
6.02892e-28	-0.832358	0.082	0.12	1.33667e-23	4	Slc22a15	negative	0.0588748	0.0964302
6.3574e-28	0.268588	0.118	0.082	1.4095e-23	4	Hs2st1	positive	0.085709	0.0661178
7.02398e-28	-1.10306	0.078	0.114	1.55729e-23	4	Gclc	negative	0.0563857	0.101654
9.22238e-28	0.422176	0.107	0.074	2.04469e-23	4	Prmt1	positive	0.0766505	0.0554394
9.27136e-28	-0.675957	0.141	0.183	2.05555e-23	4	Lrch3	negative	0.103493	0.151823
9.37692e-28	0.372729	0.115	0.08	2.07896e-23	4	Retreg3	positive	0.0819849	0.0607817
9.55944e-28	0.366257	0.105	0.072	2.11942e-23	4	Vps18	positive	0.074938	0.0552115
1.10586e-27	0.298513	0.185	0.14	2.4518e-23	4	Setd1b	positive	0.136215	0.107761
1.20159e-27	-0.741214	0.074	0.111	2.66405e-23	4	Gdi1	negative	0.053135	0.0850711
1.27831e-27	-0.729033	0.085	0.124	2.83414e-23	4	Dmtf1	negative	0.0608187	0.0954691
1.44841e-27	-0.762423	0.103	0.143	3.21126e-23	4	Kpna1	negative	0.0739571	0.115272
1.47253e-27	-0.722336	0.091	0.13	3.26474e-23	4	Plp2	negative	0.0652322	0.101451
1.68658e-27	0.338024	0.133	0.095	3.73931e-23	4	Cog4	positive	0.0960141	0.0730141
2.30405e-27	-0.539995	0.206	0.25	5.10832e-23	4	Rab21	negative	0.153214	0.206698
2.70782e-27	0.321884	0.159	0.118	6.0035e-23	4	Rab5b	positive	0.116282	0.0902202
3.15798e-27	0.353736	0.134	0.096	7.00155e-23	4	Gsk3a	positive	0.0956266	0.0723929
3.37993e-27	-0.709345	0.087	0.125	7.49364e-23	4	Srebf2	negative	0.0623841	0.0968742
3.40834e-27	0.437007	0.101	0.069	7.55663e-23	4	Ube2g2	positive	0.071561	0.0512322
3.48477e-27	-0.808243	0.333	0.346	7.72608e-23	4	St8sia4	negative	0.267035	0.370267
3.62901e-27	-0.791076	0.079	0.116	8.04587e-23	4	Cd38	negative	0.0649244	0.104907
4.04485e-27	-0.785587	0.118	0.157	8.96783e-23	4	Mlxip	negative	0.0849728	0.131468
4.41067e-27	-0.713277	0.106	0.146	9.7789e-23	4	Tes	negative	0.0770848	0.117401
4.52092e-27	-0.794166	0.084	0.121	1.00233e-22	4	6430548M08Rik	negative	0.0601562	0.0967581
4.57037e-27	0.267147	0.181	0.137	1.0133e-22	4	Ndufa1	positive	0.13011	0.103978
5.38787e-27	0.286459	0.105	0.072	1.19455e-22	4	Rad23a	positive	0.0742409	0.0563597
6.76789e-27	-0.748426	0.099	0.138	1.50051e-22	4	Usp24	negative	0.0703262	0.109309
6.78955e-27	-0.796869	0.122	0.162	1.50531e-22	4	Dhx40	negative	0.0886023	0.136014
6.81147e-27	-0.589087	0.214	0.255	1.51017e-22	4	Wdr33	negative	0.157538	0.215118
7.45131e-27	-0.582443	0.274	0.315	1.65203e-22	4	Plek	negative	0.241108	0.317655
9.59016e-27	0.272274	0.151	0.111	2.12624e-22	4	Ola1	positive	0.108834	0.08571
9.83349e-27	-0.722868	0.102	0.141	2.18018e-22	4	Acsl4	negative	0.0737952	0.113259
1.19563e-26	-0.706345	0.105	0.145	2.65083e-22	4	Cep120	negative	0.0759747	0.115429
1.43115e-26	-0.794556	0.085	0.122	3.17301e-22	4	Ly75	negative	0.0624701	0.100259
1.69271e-26	0.282726	0.146	0.107	3.75291e-22	4	Unc119	positive	0.105343	0.0825422
1.80621e-26	0.318818	0.122	0.087	4.00455e-22	4	Taf1b	positive	0.0872997	0.0665708
1.88696e-26	-0.725832	0.098	0.137	4.18358e-22	4	Ankrd13c	negative	0.0703938	0.108326
1.96515e-26	0.427301	0.108	0.075	4.35692e-22	4	Aagab	positive	0.0767166	0.0556245
2.92375e-26	0.340573	0.126	0.09	6.48224e-22	4	4933434E20Rik	positive	0.0900007	0.0682936
3.00454e-26	0.29152	0.161	0.12	6.66136e-22	4	Becn1	positive	0.116842	0.0920872
3.10237e-26	0.359722	0.133	0.096	6.87826e-22	4	Sar1a	positive	0.0950046	0.071907
3.5791e-26	-0.882569	0.127	0.166	7.93523e-22	4	Clcn3	negative	0.0920348	0.143358
3.77044e-26	0.27136	0.153	0.113	8.35944e-22	4	Yeats4	positive	0.109569	0.0865731
4.02508e-26	0.273338	0.151	0.112	8.924e-22	4	Scfd1	positive	0.109099	0.0860963
4.30083e-26	-0.49958	0.239	0.281	9.53536e-22	4	Ppp4r3b	negative	0.178501	0.233898
4.45882e-26	0.38207	0.126	0.091	9.88565e-22	4	Ppp1r12c	positive	0.0911021	0.0681727
6.58787e-26	0.293137	0.129	0.093	1.4606e-21	4	Stam2	positive	0.0925365	0.0717005
7.2195e-26	-0.541863	0.294	0.327	1.60064e-21	4	Ambra1	negative	0.22642	0.294516
8.50991e-26	0.432994	0.104	0.073	1.88673e-21	4	Lysmd3	positive	0.0752249	0.0544061
8.89912e-26	-0.559572	0.252	0.29	1.97302e-21	4	March7	negative	0.189387	0.251163
9.33685e-26	0.323571	0.139	0.102	2.07007e-21	4	Mknk2	positive	0.0998493	0.0769741
1.01046e-25	0.264271	0.168	0.126	2.24029e-21	4	Kpnb1	positive	0.122106	0.0974986
1.04918e-25	0.341449	0.121	0.086	2.32613e-21	4	Setdb1	positive	0.0864692	0.0655434
1.32915e-25	-0.902544	0.126	0.163	2.94686e-21	4	Cerk	negative	0.0934366	0.148765
1.40535e-25	0.309878	0.145	0.107	3.1158e-21	4	Prpf18	positive	0.10444	0.0812062
1.42684e-25	-0.59055	0.209	0.248	3.16345e-21	4	Gpatch8	negative	0.155286	0.212154
1.47004e-25	0.422346	0.102	0.071	3.25922e-21	4	Mtmr14	positive	0.0737723	0.0535174
1.50664e-25	0.251028	0.177	0.134	3.34036e-21	4	Armc8	positive	0.129035	0.103928
1.76459e-25	0.38479	0.112	0.079	3.91227e-21	4	Ccnk	positive	0.0794296	0.0588953
2.48041e-25	0.275571	0.156	0.116	5.49932e-21	4	Kdm1a	positive	0.112528	0.0891401
2.61376e-25	-0.795068	0.066	0.1	5.79497e-21	4	Mbnl3	negative	0.0486193	0.0795359
2.70856e-25	-0.605664	0.151	0.192	6.00515e-21	4	Fam13b	negative	0.109764	0.155013
2.72523e-25	-0.660449	0.119	0.158	6.04211e-21	4	Smg7	negative	0.0859945	0.12654
2.93736e-25	0.369529	0.123	0.088	6.51243e-21	4	Tbc1d9b	positive	0.0882702	0.0663776
3.27387e-25	-0.607423	0.153	0.193	7.2585e-21	4	Lonp2	negative	0.111029	0.156734
3.61801e-25	0.260834	0.147	0.108	8.0215e-21	4	Ddx21	positive	0.106351	0.0843097
4.78378e-25	-0.521038	0.228	0.267	1.06061e-20	4	Limd2	negative	0.168718	0.223221
5.34813e-25	-0.618643	0.193	0.232	1.18573e-20	4	Cdc42se2	negative	0.142854	0.197941
5.79599e-25	0.385247	0.104	0.072	1.28503e-20	4	Slc35a3	positive	0.073604	0.054314
6.34437e-25	0.351484	0.115	0.082	1.40661e-20	4	Med27	positive	0.082688	0.0623563
7.56074e-25	0.362991	0.104	0.073	1.67629e-20	4	Thoc1	positive	0.0742019	0.0552316
7.63321e-25	-0.66903	0.101	0.139	1.69236e-20	4	Ss18	negative	0.0726036	0.108639
8.70728e-25	0.256824	0.167	0.126	1.93049e-20	4	Bin3	positive	0.120998	0.0970474
9.0757e-25	-0.604895	0.134	0.174	2.01217e-20	4	Upf2	negative	0.0968299	0.137997
1.07172e-24	-0.855313	0.068	0.101	2.37611e-20	4	Ly6a	negative	0.0598257	0.100285
1.08016e-24	0.360943	0.128	0.093	2.39482e-20	4	Snrnp200	positive	0.0920528	0.0697531
1.23304e-24	0.37094	0.116	0.083	2.73378e-20	4	Rbm28	positive	0.0837292	0.062814
1.32478e-24	-0.798415	0.075	0.109	2.93716e-20	4	Rnf138	negative	0.0531874	0.0858806
1.33959e-24	0.334223	0.121	0.087	2.97e-20	4	Htt	positive	0.0867034	0.0660922
1.43687e-24	0.356738	0.117	0.084	3.18569e-20	4	Madd	positive	0.0840491	0.0634083
1.55278e-24	0.358461	0.115	0.082	3.44267e-20	4	Ccng2	positive	0.0832543	0.0627053
1.59625e-24	0.368073	0.112	0.08	3.53906e-20	4	Foxk1	positive	0.0795152	0.0595452
1.75597e-24	-0.78298	0.067	0.1	3.89317e-20	4	Foxj3	negative	0.0475871	0.0772391
1.78455e-24	-0.788398	0.102	0.138	3.95652e-20	4	Supt3	negative	0.0740369	0.115362
2.07681e-24	-0.59346	0.126	0.165	4.60449e-20	4	Amfr	negative	0.0908721	0.129515
2.54851e-24	-0.567212	0.181	0.221	5.6503e-20	4	Ppp1r2	negative	0.133806	0.182933
2.62495e-24	-0.552021	0.233	0.27	5.81977e-20	4	Phf14	negative	0.175023	0.232878
4.25129e-24	0.311501	0.142	0.105	9.42554e-20	4	Strap	positive	0.102324	0.0797181
4.33199e-24	-0.601952	0.379	0.401	9.60446e-20	4	Jun	negative	0.364041	0.461957
4.85153e-24	-0.588215	0.163	0.202	1.07563e-19	4	Cyld	negative	0.119556	0.166133
5.20639e-24	0.314304	0.132	0.097	1.15431e-19	4	Ndufa12	positive	0.0942805	0.0730701
5.23028e-24	0.299515	0.158	0.119	1.1596e-19	4	Mlec	positive	0.113517	0.089581
5.93625e-24	-0.632913	0.102	0.139	1.31613e-19	4	Ppp1r10	negative	0.0733458	0.108002
6.49271e-24	-0.639353	0.113	0.15	1.4395e-19	4	Kmt5b	negative	0.0814278	0.119058
7.6776e-24	-0.723423	0.081	0.116	1.7022e-19	4	Chka	negative	0.0636296	0.0980619
7.71614e-24	-0.614049	0.139	0.178	1.71075e-19	4	Elmsan1	negative	0.10214	0.145039
8.12282e-24	-0.501725	0.195	0.236	1.80091e-19	4	Rbm5	negative	0.144689	0.192194
9.2707e-24	-0.786238	0.092	0.127	2.05541e-19	4	Cab39l	negative	0.0666729	0.104608
1.28744e-23	-0.620351	0.359	0.374	2.85438e-19	4	Utrn	negative	0.287771	0.37217
1.58531e-23	0.373234	0.114	0.082	3.5148e-19	4	Afg3l1	positive	0.0810881	0.0608717
1.80475e-23	0.25944	0.172	0.132	4.0013e-19	4	Pnn	positive	0.125223	0.101009
1.82213e-23	0.288447	0.144	0.107	4.03983e-19	4	Rnf7	positive	0.102462	0.0807403
1.8893e-23	-0.759032	0.074	0.107	4.18877e-19	4	Nop58	negative	0.0534023	0.0847556
1.97499e-23	-0.688629	0.129	0.166	4.37874e-19	4	Kif13b	negative	0.0942627	0.138091
2.86291e-23	-0.487269	0.333	0.358	6.34735e-19	4	Atrx	negative	0.255675	0.321302
3.32814e-23	-0.734796	0.103	0.138	7.37882e-19	4	Zmym4	negative	0.0739105	0.112484
3.766e-23	-0.719587	0.086	0.12	8.34959e-19	4	Ubxn7	negative	0.0613895	0.0945266
3.85401e-23	0.413299	0.103	0.074	8.54473e-19	4	Myo18a	positive	0.0741629	0.054504
3.87069e-23	-0.70852	0.069	0.101	8.5817e-19	4	Khnyn	negative	0.0491675	0.0770258
3.87513e-23	-0.753752	0.107	0.143	8.59156e-19	4	Sesn1	negative	0.0789083	0.120404
3.88406e-23	-0.467586	0.282	0.317	8.61134e-19	4	Ccnl1	negative	0.218028	0.27681
4.84504e-23	-0.634503	0.111	0.148	1.07419e-18	4	Khdc4	negative	0.0796234	0.115905
4.94242e-23	-0.285532	0.626	0.481	1.09579e-18	4	Lyst	negative	0.631784	0.607736
5.05356e-23	0.328542	0.122	0.089	1.12042e-18	4	Cand1	positive	0.0874726	0.0672213
5.24368e-23	0.287689	0.132	0.097	1.16258e-18	4	Ahcyl1	positive	0.094261	0.0739304
5.52345e-23	-0.579718	0.169	0.207	1.2246e-18	4	Ubr3	negative	0.123021	0.169503
5.8261e-23	0.263966	0.143	0.107	1.2917e-18	4	Luc7l	positive	0.10213	0.0813211
7.1688e-23	-0.42192	0.549	0.535	1.58939e-18	4	Ssh2	negative	0.511322	0.593415
8.86258e-23	-0.532388	0.15	0.189	1.96492e-18	4	Vps13d	negative	0.109652	0.150039
1.2559e-22	0.311332	0.128	0.094	2.78446e-18	4	Triobp	positive	0.0913934	0.0710502
1.32536e-22	0.39639	0.113	0.082	2.93845e-18	4	Slc20a1	positive	0.0882927	0.0660419
1.32869e-22	0.252717	0.171	0.131	2.94584e-18	4	Fbxo38	positive	0.124504	0.100842
1.33739e-22	-0.859854	0.08	0.112	2.96514e-18	4	Scmh1	negative	0.05828	0.0947645
1.45438e-22	-0.841029	0.118	0.152	3.2245e-18	4	2610035D17Rik	negative	0.0866918	0.134409
1.50876e-22	-0.566542	0.193	0.23	3.34506e-18	4	Zfr	negative	0.141589	0.191782
1.54629e-22	-0.743571	0.091	0.125	3.42828e-18	4	Abl2	negative	0.0662087	0.101948
1.65722e-22	-0.704941	0.141	0.176	3.67422e-18	4	Cdkal1	negative	0.101984	0.149001
1.74738e-22	0.303152	0.122	0.089	3.87411e-18	4	Slu7	positive	0.086529	0.0672585
2.58425e-22	-0.744018	0.214	0.247	5.72954e-18	4	Hmgn2	negative	0.164955	0.233011
2.95701e-22	0.296726	0.138	0.103	6.55599e-18	4	Slc9a1	positive	0.100123	0.0787105
3.27561e-22	-0.648681	0.099	0.133	7.26235e-18	4	Snhg8	negative	0.0706853	0.104308
3.64151e-22	-0.670827	0.098	0.132	8.07359e-18	4	Hira	negative	0.0700558	0.104196
3.64353e-22	0.297692	0.125	0.092	8.07806e-18	4	Vti1b	positive	0.0897634	0.0700817
4.09694e-22	0.293875	0.124	0.091	9.08331e-18	4	Rhbdf2	positive	0.0892527	0.0698249
4.18813e-22	-0.585659	0.154	0.191	9.28551e-18	4	Epc1	negative	0.113183	0.156987
4.35191e-22	-1.28206	0.131	0.166	9.64863e-18	4	Xpo7	negative	0.0949267	0.151603
4.5809e-22	0.279615	0.121	0.088	1.01563e-17	4	Abl1	positive	0.0868761	0.0681641
5.13612e-22	-0.664933	0.084	0.117	1.13873e-17	4	Stk26	negative	0.0599293	0.0901279
5.50865e-22	-0.692032	0.106	0.141	1.22132e-17	4	Mecp2	negative	0.0762405	0.113448
6.74435e-22	-0.663502	0.102	0.137	1.49529e-17	4	Avl9	negative	0.0731474	0.10816
9.10577e-22	0.340617	0.118	0.087	2.01884e-17	4	Ilkap	positive	0.0844876	0.0647392
1.06408e-21	-0.274863	0.876	0.833	2.35917e-17	4	Ptprc	negative	1.13851	1.20104
1.11827e-21	0.32016	0.112	0.081	2.47932e-17	4	Larp7	positive	0.0799224	0.0614796
1.16218e-21	-0.586156	0.132	0.169	2.57667e-17	4	Pfkfb3	negative	0.0979264	0.137543
1.37321e-21	-0.705748	0.076	0.108	3.04455e-17	4	Zcchc2	negative	0.0547347	0.0842324
1.86295e-21	0.327495	0.105	0.075	4.13035e-17	4	Brcc3	positive	0.0741478	0.0566378
2.39317e-21	-0.577387	0.169	0.205	5.30591e-17	4	Clasp1	negative	0.121964	0.167137
2.94021e-21	-0.573284	0.212	0.247	6.51874e-17	4	Creb1	negative	0.157538	0.211014
2.99504e-21	-0.583752	0.132	0.168	6.64029e-17	4	Epc2	negative	0.0950965	0.133382
3.76697e-21	-0.550788	0.164	0.201	8.35174e-17	4	Kdm4c	negative	0.119545	0.162573
4.41575e-21	-0.293357	0.937	0.852	9.79016e-17	4	mt-Cytb	negative	1.39145	1.42313
4.53972e-21	0.266807	0.158	0.122	1.0065e-16	4	Nras	positive	0.114978	0.0926424
4.76452e-21	-0.690586	0.141	0.175	1.05634e-16	4	Umad1	negative	0.103237	0.149167
4.98569e-21	0.350463	0.105	0.076	1.10538e-16	4	Exoc1	positive	0.0749109	0.0569005
6.0882e-21	-0.576295	0.15	0.186	1.34981e-16	4	Cstf3	negative	0.110935	0.153156
7.03448e-21	0.298622	0.101	0.073	1.55961e-16	4	Tbxas1	positive	0.0763038	0.0586614
8.48963e-21	-0.582745	0.179	0.214	1.88224e-16	4	Ptpn12	negative	0.136558	0.185888
8.7132e-21	0.268929	0.14	0.106	1.9318e-16	4	Lsm12	positive	0.0999934	0.0798368
1.12552e-20	0.260477	0.13	0.097	2.49539e-16	4	Terf1	positive	0.0944579	0.0753202
1.13372e-20	-0.634276	0.088	0.121	2.51356e-16	4	Prpf39	negative	0.0627611	0.092576
1.42901e-20	-0.364587	0.479	0.484	3.16826e-16	4	Srsf5	negative	0.393832	0.457842
1.47173e-20	-0.53809	0.136	0.172	3.26297e-16	4	Ankrd13a	negative	0.0981759	0.134686
1.6471e-20	-0.597359	0.337	0.352	3.65178e-16	4	Fry	negative	0.269902	0.347333
1.86924e-20	-0.596044	0.139	0.174	4.14429e-16	4	Atf2	negative	0.100599	0.14058
1.95167e-20	-0.681314	0.089	0.121	4.32705e-16	4	Gtf2i	negative	0.0637706	0.0954003
2.01043e-20	-0.636371	0.082	0.114	4.45732e-16	4	Cdc37l1	negative	0.0588418	0.0872299
2.13821e-20	-0.726278	0.104	0.137	4.74064e-16	4	Tmem243	negative	0.0744407	0.11171
2.18557e-20	-0.626828	0.16	0.194	4.84563e-16	4	Mxi1	negative	0.118102	0.164834
2.91588e-20	-0.597388	0.196	0.229	6.4648e-16	4	2410006H16Rik	negative	0.144171	0.195804
3.26424e-20	0.308501	0.111	0.081	7.23715e-16	4	Rad17	positive	0.0789729	0.0613138
3.62932e-20	-0.534909	0.175	0.21	8.04657e-16	4	Rbm26	negative	0.128036	0.172004
3.73055e-20	-0.53906	0.398	0.4	8.27101e-16	4	Elf1	negative	0.311823	0.387039
3.81016e-20	-0.421932	0.373	0.392	8.4475e-16	4	Pum2	negative	0.28851	0.349388
4.43244e-20	0.265861	0.114	0.084	9.82717e-16	4	Ube2v2	positive	0.0806433	0.0638134
5.15936e-20	-0.413922	0.343	0.368	1.14388e-15	4	Rsrp1	negative	0.272835	0.332782
5.22252e-20	-0.666908	0.078	0.108	1.15788e-15	4	Ngly1	negative	0.055304	0.0833575
5.39589e-20	-0.461787	0.374	0.388	1.19632e-15	4	Mycbp2	negative	0.297545	0.364404
6.22758e-20	0.259612	0.134	0.101	1.38072e-15	4	Fam76b	positive	0.0959227	0.0770037
6.33541e-20	-0.583422	0.12	0.154	1.40462e-15	4	Dcaf5	negative	0.0877611	0.123388
7.09068e-20	0.312636	0.103	0.075	1.57207e-15	4	Arrb1	positive	0.0735049	0.0567846
7.11352e-20	0.284358	0.126	0.095	1.57714e-15	4	Hk1	positive	0.0899932	0.071262
9.18117e-20	-0.686144	0.084	0.115	2.03556e-15	4	Pdss2	negative	0.0608789	0.0914766
9.54501e-20	0.279102	0.118	0.088	2.11622e-15	4	Pafah1b2	positive	0.0835832	0.0660179
1.12739e-19	0.262156	0.114	0.084	2.49955e-15	4	Farsb	positive	0.0809753	0.0642924
1.15491e-19	-0.73844	0.074	0.104	2.56056e-15	4	Btbd10	negative	0.0530357	0.0821268
1.3021e-19	-0.651142	0.083	0.114	2.88689e-15	4	AC149090.1	negative	0.0601968	0.0891601
1.58905e-19	-0.525859	0.207	0.24	3.52309e-15	4	Cdk12	negative	0.152352	0.20061
1.96989e-19	-0.587071	0.109	0.141	4.36744e-15	4	Srcap	negative	0.077938	0.11045
1.99665e-19	0.287783	0.114	0.084	4.42677e-15	4	Cops2	positive	0.0809829	0.063688
2.00365e-19	-0.607379	0.12	0.153	4.44229e-15	4	Mga	negative	0.0869363	0.123155
2.82059e-19	-1.18978	0.273	0.28	6.25353e-15	4	Plaur	negative	0.220451	0.343348
3.00416e-19	-0.572304	0.116	0.149	6.66052e-15	4	Parp4	negative	0.0827285	0.116028
3.49412e-19	-0.609079	0.28	0.301	7.74682e-15	4	Eef1g	negative	0.215364	0.283156
4.76449e-19	0.301016	0.115	0.086	1.05633e-14	4	Srrt	positive	0.0815462	0.0639562
6.00584e-19	0.3102	0.106	0.078	1.33155e-14	4	Rabl6	positive	0.0747847	0.0581278
7.14338e-19	0.315418	0.118	0.088	1.58376e-14	4	Ensa	positive	0.0847611	0.0662647
7.14755e-19	-0.573203	0.12	0.153	1.58468e-14	4	Supt20	negative	0.0862197	0.120292
8.16218e-19	0.312429	0.116	0.087	1.80964e-14	4	Gm49336	positive	0.0834662	0.0652773
8.22929e-19	-0.480062	0.32	0.342	1.82452e-14	4	Vti1a	negative	0.252875	0.315562
8.54889e-19	-0.85464	0.272	0.286	1.89537e-14	4	Arhgap24	negative	0.224384	0.317178
9.509e-19	-0.599313	0.119	0.151	2.10824e-14	4	Cdyl	negative	0.0857737	0.120906
1.53289e-18	-0.598886	0.106	0.137	3.39856e-14	4	Zyg11b	negative	0.0753496	0.107131
1.60015e-18	0.292503	0.1	0.073	3.54769e-14	4	1600010M07Rik	positive	0.0719666	0.0562236
1.69121e-18	0.305267	0.105	0.078	3.74959e-14	4	Lin54	positive	0.0754563	0.0588414
2.14792e-18	-0.648991	0.081	0.11	4.76215e-14	4	Lemd3	negative	0.0574537	0.0850726
2.99474e-18	-0.451011	0.209	0.242	6.63963e-14	4	Ppp6r3	negative	0.154383	0.19768
3.02087e-18	0.273942	0.105	0.078	6.69756e-14	4	Txlng	positive	0.0751047	0.059316
3.12767e-18	0.256244	0.133	0.102	6.93437e-14	4	Casc3	positive	0.0957618	0.0773269
3.25651e-18	-0.656007	0.136	0.167	7.22001e-14	4	Nlk	negative	0.0997384	0.141521
3.37341e-18	0.264484	0.125	0.095	7.4792e-14	4	Usp33	positive	0.0902817	0.0724036
3.76292e-18	-0.73137	0.158	0.187	8.34276e-14	4	Klhl2	negative	0.115331	0.165757
3.84106e-18	-0.608501	0.149	0.181	8.51601e-14	4	Tmem123	negative	0.10841	0.150152
3.90847e-18	-0.601141	0.287	0.307	8.66546e-14	4	Arhgef18	negative	0.219784	0.28641
7.29796e-18	-0.471138	0.274	0.301	1.61803e-13	4	Celf1	negative	0.210402	0.264924
7.77147e-18	-0.71154	0.077	0.105	1.72301e-13	4	Eef2k	negative	0.054601	0.0828948
8.88737e-18	-0.556767	0.17	0.202	1.97042e-13	4	Snx13	negative	0.124572	0.167527
9.26522e-18	0.294855	0.123	0.093	2.05419e-13	4	Ccdc47	positive	0.0876964	0.0696248
1.05115e-17	0.270202	0.101	0.075	2.3305e-13	4	Rpia	positive	0.0718194	0.0567671
1.48022e-17	-0.868984	0.085	0.112	3.2818e-13	4	Trpm2	negative	0.0616765	0.0982218
1.50948e-17	0.331685	0.103	0.077	3.34668e-13	4	Pcnt	positive	0.0739435	0.0572376
1.65225e-17	0.274565	0.119	0.09	3.6632e-13	4	Aggf1	positive	0.0846528	0.067563
2.49461e-17	0.310312	0.101	0.075	5.53079e-13	4	Hmgcr	positive	0.0717397	0.0559042
2.60886e-17	-0.46236	0.22	0.251	5.78411e-13	4	Pnisr	negative	0.16244	0.207357
2.78669e-17	-0.656522	0.082	0.11	6.17837e-13	4	Rab28	negative	0.0578983	0.0854245
3.04355e-17	-0.726423	0.28	0.301	6.74785e-13	4	Dusp1	negative	0.254702	0.341483
3.77691e-17	-0.573102	0.132	0.163	8.37378e-13	4	Kdm6b	negative	0.0959678	0.132145
4.50284e-17	0.293386	0.104	0.078	9.98325e-13	4	Dlgap4	positive	0.0744678	0.0586506
4.96238e-17	-0.565227	0.246	0.274	1.10021e-12	4	Dnaja1	negative	0.188169	0.244543
5.21653e-17	-0.582048	0.088	0.117	1.15656e-12	4	Cbx4	negative	0.0630075	0.0897653
5.41972e-17	-0.891689	0.101	0.128	1.20161e-12	4	Jaml	negative	0.0752586	0.118556
5.69116e-17	-0.591796	0.121	0.151	1.26179e-12	4	Uri1	negative	0.0871873	0.121704
8.09808e-17	0.300178	0.102	0.076	1.79543e-12	4	Inpp5b	positive	0.0725765	0.0569536
1.10524e-16	0.299151	0.103	0.077	2.45043e-12	4	Zcchc17	positive	0.0733126	0.0576642
1.15445e-16	-0.469344	0.235	0.263	2.55954e-12	4	Gatad2b	negative	0.175406	0.22285
1.2063e-16	-0.586918	0.175	0.204	2.67449e-12	4	Chchd3	negative	0.128087	0.173121
1.36951e-16	-0.536862	0.129	0.16	3.03634e-12	4	Rchy1	negative	0.0930623	0.126463
2.58799e-16	-0.82464	0.374	0.36	5.73782e-12	4	Mctp1	negative	0.306898	0.411479
2.83538e-16	-0.415844	0.375	0.386	6.28631e-12	4	Rbm25	negative	0.290298	0.347894
3.80516e-16	-0.759432	0.079	0.105	8.43643e-12	4	Sil1	negative	0.0569385	0.0870332
4.29015e-16	-0.649716	0.18	0.207	9.5117e-12	4	Bmp2k	negative	0.13276	0.182023
4.5868e-16	-0.382956	0.407	0.416	1.01694e-11	4	Lnpep	negative	0.329995	0.388822
5.74235e-16	-0.449432	0.254	0.281	1.27314e-11	4	Nktr	negative	0.190661	0.238535
6.07631e-16	-0.617445	0.077	0.104	1.34718e-11	4	Ahctf1	negative	0.0549796	0.0798959
7.94823e-16	-0.633795	0.104	0.132	1.7622e-11	4	Mpp7	negative	0.0747999	0.106639
8.26868e-16	0.278443	0.112	0.086	1.83325e-11	4	BC005624	positive	0.0808117	0.0646799
8.96762e-16	-0.657861	0.197	0.222	1.98821e-11	4	Dnajc1	negative	0.147024	0.200776
9.90726e-16	-0.818388	0.151	0.177	2.19654e-11	4	Fut8	negative	0.11003	0.160601
9.97682e-16	-0.528966	0.167	0.196	2.21196e-11	4	Krit1	negative	0.122664	0.162719
1.04121e-15	-0.455655	0.194	0.224	2.30846e-11	4	Tnrc6a	negative	0.144132	0.184455
1.45326e-15	-0.543674	0.144	0.174	3.22203e-11	4	Tsc22d3	negative	0.107813	0.145159
1.48518e-15	0.257492	0.118	0.091	3.2928e-11	4	4833420G17Rik	positive	0.0839633	0.0679412
1.51068e-15	-0.508067	0.219	0.246	3.34932e-11	4	Pik3r1	negative	0.163243	0.210391
1.52416e-15	0.259864	0.116	0.09	3.37922e-11	4	Sidt2	positive	0.0834661	0.06749
1.95036e-15	-0.512226	0.118	0.147	4.32414e-11	4	Pcf11	negative	0.0851922	0.115139
2.01464e-15	-0.531022	0.202	0.229	4.46666e-11	4	Znrf1	negative	0.149044	0.194637
2.32433e-15	-0.681137	0.101	0.128	5.15327e-11	4	Vps37b	negative	0.0737725	0.106655
3.42556e-15	-0.665461	0.178	0.203	7.59481e-11	4	Arrb2	negative	0.13147	0.181495
3.51101e-15	-0.505915	0.169	0.198	7.78426e-11	4	N4bp2l2	negative	0.122676	0.160991
4.71449e-15	-0.485155	0.174	0.203	1.04525e-10	4	Ppp2r5e	negative	0.127931	0.166215
4.8083e-15	-0.777254	0.075	0.1	1.06605e-10	4	Slc25a51	negative	0.0533602	0.0817339
6.63389e-15	-0.576138	0.108	0.136	1.4708e-10	4	Esco1	negative	0.0777397	0.107843
6.89417e-15	-0.573391	0.407	0.409	1.52851e-10	4	Hmgb1	negative	0.352595	0.432224
7.63034e-15	-0.635197	0.078	0.104	1.69172e-10	4	Cbfa2t2	negative	0.0562474	0.0816564
9.30487e-15	-0.526863	0.121	0.149	2.06298e-10	4	Rc3h2	negative	0.0870218	0.117595
9.64563e-15	-0.774837	0.105	0.13	2.13853e-10	4	Clec4e	negative	0.0833513	0.124491
1.13646e-14	-0.451562	0.233	0.259	2.51964e-10	4	Riok3	negative	0.172841	0.21711
1.21162e-14	-0.532024	0.082	0.108	2.68628e-10	4	Camk2g	negative	0.0585145	0.0814626
1.21984e-14	-0.485683	0.178	0.207	2.70452e-10	4	Ppp3cb	negative	0.130654	0.169268
1.34592e-14	-0.402591	0.415	0.416	2.98404e-10	4	Zfand3	negative	0.336353	0.396516
1.37783e-14	-0.43019	0.28	0.303	3.05479e-10	4	Kdm2a	negative	0.211523	0.260165
1.67362e-14	-0.587294	0.117	0.144	3.71059e-10	4	Arpc5l	negative	0.0838507	0.11585
2.09944e-14	-0.537636	0.225	0.248	4.65468e-10	4	Gsn	negative	0.171533	0.221995
2.15252e-14	-0.511782	0.135	0.163	4.77235e-10	4	Zranb1	negative	0.0973346	0.129628
3.07776e-14	-0.49998	0.209	0.235	6.82369e-10	4	Asxl2	negative	0.153913	0.197964
3.08234e-14	-0.86003	0.081	0.104	6.83385e-10	4	Selenon	negative	0.0577136	0.0902323
3.73965e-14	-0.585718	0.199	0.224	8.29118e-10	4	Foxo3	negative	0.146693	0.193677
3.75642e-14	-0.434422	0.226	0.252	8.32836e-10	4	Kdm5a	negative	0.167191	0.209045
4.64478e-14	-0.557536	0.097	0.123	1.02979e-09	4	Emsy	negative	0.0694761	0.0961438
5.32387e-14	-0.675404	0.336	0.336	1.18036e-09	4	Litaf	negative	0.266991	0.345997
5.87785e-14	-0.680285	0.158	0.122	1.30318e-09	4	Tex2	negative	0.115211	0.129015
7.29426e-14	-0.64963	0.087	0.112	1.61721e-09	4	Ammecr1	negative	0.0628888	0.0906298
8.03465e-14	-0.5818	0.085	0.109	1.78136e-09	4	Wdr20	negative	0.0597462	0.0842887
9.30087e-14	-0.475504	0.16	0.187	2.0621e-09	4	Fam193a	negative	0.115895	0.150263
1.01353e-13	-0.457834	0.158	0.186	2.24711e-09	4	Fam168b	negative	0.114415	0.147549
1.13068e-13	-0.41172	0.266	0.289	2.50683e-09	4	Ube2d2a	negative	0.199018	0.243748
1.13088e-13	-0.596741	0.099	0.125	2.50728e-09	4	Pfkfb4	negative	0.0719803	0.100686
1.17141e-13	-0.447638	0.377	0.297	2.59713e-09	4	Mtss1	negative	0.309933	0.326301
1.63134e-13	0.251051	0.11	0.085	3.61684e-09	4	Pitpnb	positive	0.0777576	0.063387
1.93703e-13	-0.838113	0.109	0.133	4.2946e-09	4	Txndc11	negative	0.0786019	0.118112
2.0895e-13	-0.488717	0.335	0.344	4.63263e-09	4	Fnbp1	negative	0.258185	0.317096
3.00624e-13	-0.467295	0.149	0.176	6.66514e-09	4	Cdkn1b	negative	0.109687	0.142235
3.26404e-13	-0.513297	0.142	0.168	7.2367e-09	4	Ankib1	negative	0.104448	0.138153
4.00494e-13	-0.599747	0.136	0.161	8.87934e-09	4	AW554918	negative	0.101175	0.138087
4.42008e-13	0.250899	0.101	0.078	9.79976e-09	4	Usp19	positive	0.0716271	0.0582605
6.04699e-13	-0.556958	0.089	0.113	1.34068e-08	4	4632427E13Rik	negative	0.0631336	0.0874727
6.10537e-13	-0.46437	0.185	0.211	1.35362e-08	4	Reep3	negative	0.137378	0.175126
8.46699e-13	-0.508826	0.181	0.206	1.87722e-08	4	Pkn2	negative	0.131914	0.170688
1.1177e-12	-0.626778	0.098	0.121	2.47805e-08	4	Pml	negative	0.0708582	0.0997951
1.42279e-12	-0.518626	0.139	0.164	3.15447e-08	4	Tia1	negative	0.101204	0.133823
1.63175e-12	-0.656596	0.087	0.11	3.61776e-08	4	Elp4	negative	0.0638353	0.0914632
2.25535e-12	-0.518402	0.26	0.279	5.00033e-08	4	Braf	negative	0.199324	0.251219
2.36835e-12	-0.461952	0.227	0.249	5.25087e-08	4	Csnk1g1	negative	0.168372	0.211069
2.76099e-12	-0.469857	0.24	0.261	6.12138e-08	4	Pum1	negative	0.177502	0.221938
2.91432e-12	-0.646984	0.12	0.144	6.46135e-08	4	Lpin2	negative	0.0875703	0.120864
3.84513e-12	-0.511007	0.185	0.208	8.52503e-08	4	Mindy2	negative	0.135883	0.17544
4.4988e-12	-0.473881	0.251	0.271	9.97429e-08	4	Cdk19	negative	0.190951	0.238261
4.54624e-12	-0.476923	0.084	0.107	1.00795e-07	4	Cnot7	negative	0.0597506	0.0802591
8.33831e-12	-0.452382	0.154	0.179	1.84869e-07	4	Matr3	negative	0.111567	0.142759
8.48733e-12	-0.601145	0.109	0.132	1.88173e-07	4	Nsmaf	negative	0.0790196	0.108934
9.12279e-12	-0.53246	0.18	0.203	2.02261e-07	4	Klf7	negative	0.133091	0.173249
2.0006e-11	-0.458511	0.17	0.194	4.43554e-07	4	Pxn	negative	0.124914	0.158996
2.00412e-11	-0.528407	0.195	0.216	4.44333e-07	4	Sec63	negative	0.142684	0.184082
2.39534e-11	-0.553354	0.116	0.139	5.31071e-07	4	Abtb1	negative	0.0836839	0.112909
2.81577e-11	-0.466408	0.185	0.207	6.24285e-07	4	Fubp1	negative	0.135449	0.171939
3.02306e-11	-0.619639	0.394	0.385	6.70243e-07	4	Aff1	negative	0.33063	0.409889
3.3651e-11	-0.337556	0.574	0.531	7.46076e-07	4	Cd53	negative	0.501073	0.554662
3.68221e-11	-0.49739	0.163	0.186	8.16382e-07	4	Phkb	negative	0.120092	0.155017
4.83741e-11	-0.503482	0.093	0.115	1.0725e-06	4	Med14	negative	0.0663048	0.0888993
4.97686e-11	-0.528725	0.115	0.137	1.10342e-06	4	Ulk2	negative	0.083546	0.111504
5.10172e-11	-0.574399	0.252	0.265	1.1311e-06	4	Adipor1	negative	0.188954	0.242258
5.11781e-11	-0.565854	0.106	0.128	1.13467e-06	4	Timp2	negative	0.0797831	0.108392
5.40288e-11	-0.494033	0.099	0.122	1.19787e-06	4	Efcab14	negative	0.0713102	0.0947361
6.15574e-11	-0.402051	0.229	0.25	1.36479e-06	4	Cnot1	negative	0.168041	0.20547
6.59101e-11	-0.459636	0.093	0.116	1.46129e-06	4	Leng8	negative	0.0671132	0.0885283
7.40582e-11	-0.470447	0.34	0.345	1.64194e-06	4	Gls	negative	0.265031	0.320451
7.52977e-11	-0.525249	0.209	0.229	1.66942e-06	4	Mgat5	negative	0.157561	0.201555
8.33487e-11	-0.457309	0.395	0.387	1.84792e-06	4	Stag1	negative	0.316211	0.376041
9.10954e-11	-0.50566	0.116	0.138	2.01968e-06	4	Ncoa4	negative	0.0829506	0.109496
9.54172e-11	-0.466877	0.13	0.153	2.1155e-06	4	Trim12c	negative	0.0949882	0.12286
1.06397e-10	-0.495681	0.109	0.131	2.35893e-06	4	Crtc3	negative	0.0786035	0.103748
1.12727e-10	-0.543054	0.082	0.103	2.49926e-06	4	Pwwp2a	negative	0.0583625	0.0798578
1.21826e-10	-0.26954	0.308	0.252	2.70101e-06	4	Smyd3	negative	0.248049	0.252174
1.24041e-10	-0.453654	0.166	0.188	2.75011e-06	4	Baz2a	negative	0.120964	0.153438
1.24144e-10	-0.470009	0.126	0.149	2.75239e-06	4	Arfgef2	negative	0.0911244	0.118175
1.27553e-10	-0.767109	0.179	0.195	2.82797e-06	4	Lta4h	negative	0.130855	0.183726
1.82013e-10	-0.477066	0.214	0.233	4.03541e-06	4	Ascc3	negative	0.159524	0.200398
2.02194e-10	-0.481219	0.125	0.147	4.48284e-06	4	Mtf2	negative	0.0907264	0.118068
2.12785e-10	-0.448766	0.2	0.221	4.71766e-06	4	Polr2a	negative	0.147407	0.18434
2.43145e-10	-0.474353	0.148	0.17	5.39077e-06	4	Prr14l	negative	0.107816	0.138389
3.68745e-10	-0.518935	0.093	0.113	8.17545e-06	4	Tmem87a	negative	0.0658811	0.0884035
6.10744e-10	-0.437219	0.123	0.145	1.35408e-05	4	1810013L24Rik	negative	0.0885812	0.113307
6.72733e-10	-0.415949	0.135	0.157	1.49152e-05	4	Clk4	negative	0.097608	0.123184
6.76502e-10	-0.405809	0.547	0.506	1.49987e-05	4	Cmip	negative	0.466425	0.526097
7.16894e-10	-0.521115	0.157	0.177	1.58943e-05	4	Bmt2	negative	0.115626	0.14988
7.22966e-10	-0.546195	0.093	0.113	1.60289e-05	4	Hmg20a	negative	0.0667239	0.0902198
7.87218e-10	0.33892	0.109	0.089	1.74534e-05	4	Hist1h1e	positive	0.0890104	0.0715773
8.20016e-10	-0.44252	0.107	0.128	1.81806e-05	4	Nfkbid	negative	0.0838993	0.10824
1.00802e-09	-0.419275	0.126	0.148	2.23488e-05	4	Snrk	negative	0.0918384	0.116503
1.85693e-09	-0.464816	0.102	0.122	4.11699e-05	4	Cdc27	negative	0.0731535	0.0952703
2.50152e-09	-0.569249	0.104	0.123	5.54612e-05	4	Gramd4	negative	0.0748539	0.101083
3.36327e-09	-0.426405	0.1	0.121	7.45671e-05	4	Zdhhc3	negative	0.0716541	0.0919624
3.99429e-09	-0.402285	0.232	0.25	8.85575e-05	4	Ube3a	negative	0.172482	0.209251
4.83299e-09	-0.411639	0.127	0.147	0.000107152	4	AI467606	negative	0.0909441	0.114559
4.84479e-09	-0.523988	0.149	0.167	0.000107414	4	Rabep1	negative	0.107433	0.139588
5.05981e-09	-0.39725	0.455	0.434	0.000112181	4	Plcl2	negative	0.371873	0.426891
5.38318e-09	-0.580276	0.084	0.102	0.00011935	4	Prkar2b	negative	0.0600342	0.0820306
6.56193e-09	-0.56171	0.377	0.307	0.000145485	4	Fbxl5	negative	0.327233	0.357069
9.32044e-09	-0.45159	0.192	0.21	0.000206644	4	Bbx	negative	0.145213	0.18087
9.72918e-09	-0.39289	0.099	0.119	0.000215706	4	Ehd1	negative	0.0737472	0.0933701
1.3441e-08	-0.501994	0.141	0.16	0.000297999	4	Hibadh	negative	0.103314	0.133231
2.00421e-08	-0.324359	0.321	0.331	0.000444353	4	Arid1a	negative	0.247597	0.286675
2.01259e-08	-0.412929	0.159	0.179	0.000446211	4	Nfatc1	negative	0.117358	0.145518
2.09524e-08	-0.443703	0.15	0.169	0.000464537	4	Dym	negative	0.108861	0.13699
2.17241e-08	-0.391035	0.149	0.169	0.000481644	4	Adnp	negative	0.107215	0.132425
2.2533e-08	-0.396915	0.206	0.223	0.00049958	4	Max	negative	0.152447	0.185444
3.78031e-08	-0.554335	0.228	0.239	0.000838133	4	Malt1	negative	0.175653	0.222856
4.01971e-08	-0.419212	0.111	0.129	0.00089121	4	Fbxl3	negative	0.0794372	0.100597
5.19474e-08	-0.43305	0.108	0.127	0.00115173	4	Frs2	negative	0.0780115	0.0993116
5.73341e-08	-0.408437	0.116	0.135	0.00127115	4	Ppm1a	negative	0.0831266	0.104431
6.65496e-08	-0.464396	0.088	0.105	0.00147547	4	Sos1	negative	0.0624441	0.0812749
6.91749e-08	-0.850072	0.132	0.146	0.00153368	4	Swap70	negative	0.0956102	0.138738
7.39457e-08	-0.46884	0.087	0.104	0.00163945	4	Asb3	negative	0.0621647	0.0810128
7.49162e-08	-0.274385	0.167	0.139	0.00166097	4	Cd300lb	negative	0.123195	0.126555
8.53249e-08	-0.446526	0.13	0.148	0.00189174	4	Ubr1	negative	0.0930592	0.117791
8.86056e-08	-0.436551	0.121	0.139	0.00196447	4	Nfyc	negative	0.0869963	0.110069
9.86453e-08	-0.330825	0.283	0.296	0.00218707	4	Ythdf3	negative	0.217353	0.253269
9.92821e-08	-0.380033	0.256	0.269	0.00220118	4	Pds5a	negative	0.19504	0.232242
1.40486e-07	-0.343921	0.344	0.348	0.00311471	4	Erbin	negative	0.26723	0.308436
1.59286e-07	-0.652303	0.178	0.192	0.00353153	4	Rell1	negative	0.132972	0.175736
2.52625e-07	-0.78838	0.107	0.122	0.00560095	4	Sntb1	negative	0.0793953	0.113358
2.70422e-07	-0.799393	0.322	0.301	0.00599553	4	Pygl	negative	0.252561	0.335752
2.76037e-07	-0.381432	0.274	0.285	0.00612001	4	Cab39	negative	0.205539	0.243122
2.97667e-07	-0.341058	0.318	0.325	0.00659958	4	Tra2b	negative	0.244436	0.283086
3.01445e-07	-0.56353	0.118	0.135	0.00668334	4	Nt5c3	negative	0.0864454	0.112766
3.05806e-07	-0.373477	0.159	0.177	0.00678002	4	Pdpk1	negative	0.116287	0.141505
3.8305e-07	-0.33317	0.319	0.326	0.00849261	4	Wac	negative	0.243953	0.28169
3.85927e-07	-0.442627	0.192	0.206	0.00855639	4	R3hdm1	negative	0.140693	0.173506
3.94153e-07	-0.896891	0.254	0.251	0.00873876	4	Maml3	negative	0.204281	0.282068
4.3976e-07	-0.513182	0.096	0.112	0.00974993	4	Bsdc1	negative	0.0686213	0.0893605
5.52021e-07	-0.343021	0.422	0.409	0.0122389	4	Tnfaip8	negative	0.339149	0.384143
5.95179e-07	-0.331073	0.313	0.321	0.0131957	4	Hectd1	negative	0.240471	0.27734
6.11502e-07	-0.385046	0.099	0.115	0.0135576	4	Zfas1	negative	0.0724054	0.090546
7.40506e-07	-0.476795	0.186	0.2	0.0164178	4	Gbf1	negative	0.137168	0.171131
7.54367e-07	-0.359059	0.143	0.16	0.0167251	4	Pcmt1	negative	0.103168	0.125282
9.02949e-07	-0.409426	0.125	0.142	0.0200193	4	Fmr1	negative	0.0905191	0.112482
1.00132e-06	-0.512047	0.228	0.236	0.0222002	4	Slc38a1	negative	0.170974	0.212994
1.13252e-06	-0.363543	0.18	0.196	0.0251091	4	Chd1	negative	0.130794	0.157138
1.15848e-06	-0.331781	0.302	0.309	0.0256846	4	Gsk3b	negative	0.229922	0.265832
1.17807e-06	-0.551021	0.093	0.108	0.026119	4	1110059E24Rik	negative	0.0670634	0.0889797
1.25092e-06	-0.410365	0.121	0.137	0.0277341	4	Btbd1	negative	0.0875793	0.109077
1.27031e-06	-0.643085	0.384	0.352	0.028164	4	Ncf1	negative	0.306382	0.380122
1.42657e-06	-0.338275	0.185	0.202	0.0316284	4	Exoc2	negative	0.136295	0.162043
1.45458e-06	-0.402582	0.175	0.191	0.0322495	4	Azin1	negative	0.128709	0.156172
1.5046e-06	-0.389976	0.13	0.146	0.0333585	4	Mon2	negative	0.0929405	0.114388
1.94053e-06	-0.432883	0.09	0.105	0.0430235	4	Uba6	negative	0.0646795	0.0822018
2.04464e-06	-0.398439	0.149	0.165	0.0453317	4	Atp9b	negative	0.108716	0.133212
2.13267e-06	-0.597079	0.111	0.125	0.0472834	4	Slc1a5	negative	0.0798097	0.10628
2.26708e-06	-0.303213	0.223	0.238	0.0502635	4	Ccdc88c	negative	0.167392	0.194884
2.35992e-06	-0.374225	0.121	0.137	0.0523218	4	Neurl3	negative	0.0907629	0.111201
2.40672e-06	-0.384302	0.21	0.223	0.0533593	4	Usp9x	negative	0.152676	0.182935
2.90017e-06	-0.298214	0.544	0.501	0.0642998	4	Myh9	negative	0.459097	0.50012
3.07536e-06	-0.353934	0.101	0.117	0.0681839	4	Zfp592	negative	0.0733128	0.0899232
3.1005e-06	-0.397711	0.117	0.133	0.0687411	4	Ylpm1	negative	0.0842023	0.104193
3.63949e-06	-0.38068	0.11	0.125	0.0806912	4	Fbxw2	negative	0.0780896	0.096247
3.6847e-06	-0.368132	0.125	0.141	0.0816935	4	Slain2	negative	0.0899738	0.10977
3.74161e-06	-0.395518	0.091	0.105	0.0829552	4	Otud4	negative	0.0646538	0.0808585
4.80371e-06	-0.377443	0.177	0.191	0.106503	4	Insr	negative	0.129613	0.156035
7.93514e-06	-0.33135	0.512	0.446	0.17593	4	Fos	negative	0.601098	0.610116
9.47573e-06	-0.515733	0.145	0.157	0.210086	4	Hsd11b1	negative	0.105005	0.133679
9.63812e-06	-0.376161	0.152	0.166	0.213687	4	Dhx9	negative	0.109773	0.132872
9.89337e-06	-0.362373	0.146	0.161	0.219346	4	Gpd2	negative	0.106754	0.128692
1.14292e-05	-0.408038	0.109	0.123	0.253397	4	St3gal1	negative	0.0797393	0.0989399
1.18805e-05	-0.391745	0.433	0.414	0.263402	4	Ddx3x	negative	0.349112	0.396817
1.39843e-05	-0.381476	0.1	0.114	0.310047	4	Ubap1	negative	0.0719007	0.0886344
1.74728e-05	-0.369462	0.299	0.302	0.38739	4	Rbm6	negative	0.229112	0.266563
1.77803e-05	-0.441256	0.119	0.133	0.394207	4	Spata5	negative	0.0873044	0.109051
1.81993e-05	-0.405743	0.098	0.111	0.403497	4	Wdr70	negative	0.0699491	0.0870437
1.88741e-05	-0.377785	0.119	0.133	0.418458	4	Iws1	negative	0.0846859	0.103409
2.11482e-05	-0.392537	0.216	0.226	0.468878	4	Rab6a	negative	0.16015	0.191207
2.45308e-05	-0.357084	0.235	0.245	0.543871	4	Asxl1	negative	0.175743	0.206223
2.47703e-05	-0.306322	0.125	0.14	0.549182	4	Ddx58	negative	0.0953163	0.113096
2.55749e-05	-0.352148	0.16	0.173	0.567021	4	Plxnc1	negative	0.118352	0.14123
2.56918e-05	-0.358477	0.106	0.09	0.569613	4	Lair1	negative	0.079639	0.0845661
2.75899e-05	-0.30192	0.458	0.44	0.611695	4	Klf2	negative	0.425502	0.471302
2.97243e-05	-0.488483	0.266	0.269	0.659018	4	Adam10	negative	0.200287	0.242307
3.25797e-05	-0.315579	0.187	0.2	0.722324	4	Tmem30a	negative	0.136975	0.160283
3.27806e-05	-0.39488	0.211	0.22	0.726779	4	Ecpas	negative	0.153997	0.183931
3.67355e-05	-0.373149	0.103	0.117	0.814463	4	Fkbp3	negative	0.0740562	0.0906271
4.1803e-05	-0.336495	0.095	0.108	0.926813	4	Usp48	negative	0.0683494	0.0828008
5.01549e-05	-0.398857	0.166	0.178	1	4	Atrn	negative	0.123158	0.14873
5.02007e-05	-0.405187	0.115	0.128	1	4	Kpna3	negative	0.0825302	0.101597
5.63409e-05	-0.260498	0.492	0.409	1	4	Cytip	negative	0.420198	0.428761
5.71727e-05	-0.379769	0.097	0.11	1	4	Sap130	negative	0.069491	0.0853114
5.75496e-05	-0.403973	0.106	0.119	1	4	Wdr44	negative	0.0769962	0.0950576
6.02849e-05	-0.321371	0.116	0.129	1	4	Tfdp1	negative	0.0832258	0.0993105
7.11456e-05	-0.365175	0.152	0.164	1	4	Naa15	negative	0.108959	0.130582
9.06334e-05	-0.324522	0.18	0.192	1	4	R3hdm2	negative	0.131291	0.153947
9.35681e-05	-0.323323	0.095	0.107	1	4	Fbrsl1	negative	0.0683359	0.0821402
9.9455e-05	-0.34712	0.091	0.103	1	4	Slc39a11	negative	0.0652484	0.0792699
0.000109724	-0.324048	0.291	0.295	1	4	Far1	negative	0.222829	0.255019
0.000117748	-0.329345	0.131	0.143	1	4	Ypel5	negative	0.0958297	0.113892
0.000152954	-0.337374	0.306	0.306	1	4	Atf7ip	negative	0.237014	0.2715
0.000159784	-0.338092	0.162	0.174	1	4	Mark3	negative	0.117002	0.138153
0.000177423	-0.347103	0.178	0.189	1	4	Gigyf2	negative	0.130055	0.153498
0.000197854	-0.359995	0.236	0.243	1	4	Dennd5a	negative	0.176254	0.205956
0.000198673	-0.342296	0.158	0.169	1	4	Nup153	negative	0.114622	0.135556
0.000212352	-0.360898	0.167	0.178	1	4	Rngtt	negative	0.122808	0.145919
0.000219143	-0.470147	0.188	0.195	1	4	Dhrs7	negative	0.137648	0.168955
0.0002416	-0.379112	0.117	0.128	1	4	Dnajb9	negative	0.0854716	0.103489
0.000266175	-0.25933	0.44	0.424	1	4	Sf3b1	negative	0.347939	0.380271
0.000344608	-0.432277	0.092	0.103	1	4	Dnajb1	negative	0.0658136	0.0816504
0.000394853	-0.321993	0.165	0.176	1	4	Cdc73	negative	0.119793	0.140272
0.000413271	-0.309505	0.108	0.119	1	4	BC031181	negative	0.0769405	0.0910325
0.000453463	-0.423333	0.243	0.244	1	4	Hcst	negative	0.184888	0.219931
0.000511218	-0.84021	0.277	0.26	1	4	Ckap4	negative	0.218621	0.292953
0.000529224	-0.332202	0.112	0.123	1	4	Pura	negative	0.080618	0.095925
0.000646793	-0.304439	0.11	0.121	1	4	Mau2	negative	0.0788272	0.0928188
0.000648803	-0.369283	0.108	0.118	1	4	Swt1	negative	0.0774737	0.0935111
0.000660339	-0.307598	0.143	0.154	1	4	Notch1	negative	0.103784	0.121237
0.000663213	-0.326075	0.09	0.101	1	4	Capn7	negative	0.0648807	0.0776005
0.000741048	-0.337881	0.283	0.285	1	4	Vps54	negative	0.221722	0.253668
0.000754497	-0.417153	0.129	0.138	1	4	L3mbtl3	negative	0.0951869	0.116014
0.000802658	-0.3266	0.137	0.148	1	4	Rps6kb1	negative	0.0987603	0.11622
0.000818856	-0.49992	0.352	0.336	1	4	Samsn1	negative	0.290397	0.343301
0.000850926	-0.441554	0.55	0.445	1	4	Neat1	negative	0.496087	0.525851
0.000857157	-0.391369	0.169	0.177	1	4	Trappc9	negative	0.124656	0.148847
0.00097841	-0.36539	0.102	0.112	1	4	Vkorc1l1	negative	0.0731804	0.0881241
0.00105611	-0.347202	0.133	0.143	1	4	Rgs18	negative	0.0975406	0.115484
0.00133191	-0.460958	0.318	0.306	1	4	Fbxl17	negative	0.250437	0.295062
0.00138429	-0.418368	0.342	0.327	1	4	Lrch1	negative	0.268042	0.310567
0.0014211	-0.350043	0.299	0.297	1	4	Zc3hav1	negative	0.230335	0.263376
0.00160334	-0.280597	0.13	0.14	1	4	Cds2	negative	0.0941905	0.109096
0.0016862	-0.302678	0.113	0.123	1	4	Stau1	negative	0.0820392	0.0960653
0.00178752	-0.300341	0.096	0.106	1	4	Dennd1c	negative	0.0686002	0.0807631
0.00182402	-0.34392	0.091	0.1	1	4	Taf13	negative	0.065438	0.0783112
0.00198685	-0.260365	0.116	0.127	1	4	Prrc2a	negative	0.0836854	0.0963557
0.00200577	-0.334657	0.11	0.119	1	4	Ctdspl2	negative	0.0786485	0.0931897
0.00204201	-0.458241	0.102	0.11	1	4	Rab11fip1	negative	0.074205	0.0919968
0.00215553	-0.297081	0.197	0.174	1	4	Stx11	negative	0.14633	0.156003
0.00219355	-0.275494	0.278	0.28	1	4	Stk24	negative	0.210844	0.236681
0.00246846	-0.325245	0.207	0.213	1	4	Faf1	negative	0.153731	0.177332
0.00287732	-0.308539	0.198	0.205	1	4	Hipk2	negative	0.150176	0.172499
0.00311606	-0.323095	0.118	0.126	1	4	Rptor	negative	0.0847387	0.0996215
0.00322362	-0.269887	0.142	0.151	1	4	Grk6	negative	0.101859	0.116758
0.00328897	-0.305087	0.228	0.232	1	4	Sltm	negative	0.169406	0.193332
0.00339033	-0.283776	0.111	0.12	1	4	Riok1	negative	0.0795573	0.0922932
0.00340858	-0.316343	0.101	0.11	1	4	Aebp2	negative	0.0730424	0.0859886
0.00386102	-0.287702	0.253	0.256	1	4	Sumo1	negative	0.188125	0.212349
0.00411243	-0.27542	0.214	0.22	1	4	Nufip2	negative	0.157682	0.178484
0.00424657	-0.401699	0.177	0.182	1	4	Pxk	negative	0.129506	0.154041
0.00450334	-0.32161	0.379	0.361	1	4	Ankrd17	negative	0.297104	0.331561
0.00467256	-0.305693	0.118	0.126	1	4	Bicral	negative	0.0849338	0.0990149
0.0047036	-0.623355	0.147	0.151	1	4	F630028O10Rik	negative	0.111062	0.142842
0.00495826	-0.272463	0.167	0.175	1	4	Msl2	negative	0.121168	0.138085
0.00497159	-0.329569	0.38	0.328	1	4	Uvrag	negative	0.300169	0.319055
0.00503519	-0.353671	0.173	0.179	1	4	Tasor	negative	0.126368	0.147856
0.00503655	-0.290441	0.142	0.15	1	4	Nudcd3	negative	0.102418	0.118004
0.00505992	-0.330316	0.154	0.161	1	4	Reps1	negative	0.111702	0.130156
0.00542798	-0.460307	0.315	0.269	1	4	Slc9a9	negative	0.256735	0.28643
0.00559409	-0.273498	0.092	0.1	1	4	Stard7	negative	0.0657085	0.0762227
0.00606047	-0.285897	0.116	0.125	1	4	Fbxo3	negative	0.0829538	0.0959073
0.00621	-0.265081	0.134	0.142	1	4	Sfswap	negative	0.0966451	0.110439
0.00679142	-0.301344	0.134	0.142	1	4	Gabpb2	negative	0.0968164	0.112088
0.00686918	-0.602092	0.625	0.493	1	4	Tmcc1	negative	0.642862	0.691706
0.00751357	-0.319197	0.1	0.107	1	4	Atg2a	negative	0.0714093	0.0838581
0.00828293	-0.273232	0.164	0.172	1	4	Ttc14	negative	0.12041	0.136978
0.00854287	-0.561166	0.132	0.117	1	4	Esr1	negative	0.0969518	0.113026
0.00866291	-0.289108	0.101	0.109	1	4	Synrg	negative	0.0725299	0.0841814
0.00912939	-0.31968	0.16	0.166	1	4	Ccny	negative	0.11637	0.134736
0	3.06151	0.993	0.209	0	5	Ebf1	positive	3.09238	0.498026
0	3.37534	0.817	0.09	0	5	Vpreb3	positive	1.23455	0.122131
0	4.20593	0.802	0.082	0	5	Cecr2	positive	1.3306	0.0962063
0	3.42259	0.981	0.298	0	5	Bach2	positive	2.81291	0.504261
0	2.72944	0.795	0.15	0	5	Pax5	positive	1.14147	0.189571
0	2.82498	0.797	0.152	0	5	Cd79a	positive	1.112	0.179187
0	2.92944	0.795	0.154	0	5	Cd79b	positive	1.08072	0.166967
0	2.20594	0.958	0.331	0	5	Aff3	positive	1.99961	0.542811
0	2.90757	0.975	0.35	0	5	Ighm	positive	2.16661	0.462756
0	3.06956	0.772	0.159	0	5	Tmem163	positive	1.24823	0.19382
0	5.79518	0.601	0.026	0	5	Agbl1	positive	1.12104	0.0321431
0	3.52206	0.671	0.098	0	5	Atp1b1	positive	0.906346	0.0988493
0	3.92652	0.648	0.089	0	5	Serinc5	positive	0.830603	0.0753092
0	2.72111	0.814	0.26	0	5	Mtss1	positive	1.19281	0.24983
0	2.70919	0.69	0.136	0	5	Ly6d	positive	1.01293	0.169459
0	2.16645	0.768	0.224	0	5	Kcnq5	positive	1.29248	0.321599
0	2.3959	0.717	0.177	0	5	Blnk	positive	0.965448	0.204863
0	2.98027	0.651	0.126	0	5	Cacna1e	positive	0.959176	0.147443
0	3.521	0.618	0.095	0	5	Ppm1e	positive	0.823004	0.0921043
0	2.7003	0.762	0.241	0	5	Prkce	positive	1.11205	0.236251
0	-4.29231	0.065	0.586	0	5	Fcer1g	negative	0.0554208	0.779913
0	2.34964	0.684	0.179	0	5	Ikzf3	positive	0.916359	0.203147
0	2.31087	0.681	0.177	0	5	Igkc	positive	1.222	0.27396
0	2.85307	0.734	0.233	0	5	Dnajc7	positive	1.02824	0.204832
0	4.11734	0.542	0.045	0	5	Akap12	positive	0.642543	0.0433039
0	3.18947	0.632	0.136	0	5	C1galt1	positive	0.772607	0.112886
0	-5.48992	0.028	0.505	0	5	Gsr	negative	0.0247755	0.717097
0	3.55762	0.539	0.072	0	5	Fcrla	positive	0.60113	0.0615794
0	2.74476	0.63	0.172	0	5	Rhoh	positive	0.802968	0.156609
0	2.52197	0.625	0.168	0	5	Foxo1	positive	0.758682	0.158048
0	-6.52592	0.011	0.465	0	5	Gda	negative	0.0101772	0.641278
0	-5.76635	0.014	0.456	0	5	Alox5ap	negative	0.0115123	0.505163
0	1.97189	0.592	0.15	0	5	Ralgps2	positive	0.706516	0.172712
0	-5.92794	0.02	0.461	0	5	Ifitm3	negative	0.0183746	0.679174
0	2.31799	0.791	0.351	0	5	Aff1	positive	1.17801	0.335913
0	2.81093	0.529	0.091	0	5	Pou2af1	positive	0.565507	0.0865055
0	-5.89587	0.011	0.449	0	5	Myo1f	negative	0.00917076	0.463403
0	3.02752	0.524	0.087	0	5	Chst3	positive	0.568535	0.078811
0	-5.16027	0.015	0.452	0	5	Fyb	negative	0.0156699	0.502593
0	2.96556	0.529	0.093	0	5	Chchd10	positive	0.58665	0.0849332
0	-3.359	0.224	0.657	0	5	Tyrobp	negative	0.176389	1.00435
0	-5.32661	0.023	0.451	0	5	Ly6c2	negative	0.0200388	0.571253
0	2.70401	0.598	0.173	0	5	Hdac8	positive	0.782632	0.158955
0	-4.06072	0.058	0.481	0	5	Msrb1	negative	0.0521864	0.617965
0	-2.40221	0.18	0.602	0	5	Txn1	negative	0.168461	0.707567
0	2.34442	0.596	0.175	0	5	Pkig	positive	0.686076	0.159039
0	3.29069	0.486	0.07	0	5	Bcl7a	positive	0.53461	0.0626027
0	-2.17561	0.305	0.721	0	5	Lcp1	negative	0.274464	0.91658
0	2.82681	0.542	0.127	0	5	Cerk	positive	0.601799	0.104314
0	-4.86765	0.022	0.429	0	5	Fxyd5	negative	0.0185191	0.447071
0	2.45871	0.587	0.182	0	5	Glcci1	positive	0.738565	0.169665
0	-5.28391	0.016	0.421	0	5	Anxa2	negative	0.0133409	0.437356
0	-3.42574	0.088	0.491	0	5	Prdx5	negative	0.0802914	0.636476
0	2.85607	0.496	0.097	0	5	Sox4	positive	0.628334	0.100238
0	2.06187	0.695	0.296	0	5	Dgkd	positive	0.892646	0.271208
0	2.62664	0.534	0.137	0	5	Fhit	positive	0.743252	0.148236
0	2.412	0.57	0.173	0	5	Smarca4	positive	0.708316	0.159874
0	-6.08419	0.025	0.422	0	5	Anxa1	negative	0.0217045	0.693592
0	-2.73218	0.137	0.524	0	5	Lyst	negative	0.130539	0.651287
0	-5.16473	0.019	0.405	0	5	Ifitm2	negative	0.0166857	0.459299
0	2.29357	0.597	0.211	0	5	Plekha2	positive	0.693815	0.177625
0	-5.19223	0.028	0.412	0	5	Cebpb	negative	0.0238237	0.55325
0	3.08702	0.459	0.079	0	5	Pafah1b3	positive	0.470171	0.0645152
0	-5.46497	0.017	0.397	0	5	Lgals3	negative	0.0155379	0.501212
0	4.35756	0.417	0.039	0	5	Iglc1	positive	0.648246	0.0435827
0	1.89621	0.804	0.431	0	5	Syk	positive	1.22509	0.446341
0	-5.63755	0.01	0.38	0	5	Atp8b4	negative	0.00840175	0.370156
0	-6.07205	0.023	0.391	0	5	Pglyrp1	negative	0.0191717	0.657519
0	-2.17815	0.137	0.501	0	5	Gapdh	negative	0.124554	0.510285
0	2.02383	0.756	0.393	0	5	Arid1b	positive	1.10834	0.381345
0	-2.98353	0.232	0.594	0	5	S100a11	negative	0.201945	0.875126
0	2.02262	0.69	0.328	0	5	Tmem131l	positive	0.945476	0.306564
0	3.25628	0.449	0.088	0	5	Mast4	positive	0.5456	0.0763756
0	-5.33546	0.012	0.371	0	5	Emb	negative	0.0109262	0.381237
0	-2.27754	0.265	0.623	0	5	Gpx1	negative	0.239318	0.809581
0	-2.13038	0.162	0.519	0	5	Taldo1	negative	0.149287	0.55824
0	3.02027	0.458	0.102	0	5	Txndc11	positive	0.50786	0.080644
0	1.84423	0.55	0.195	0	5	Hivep2	positive	0.676018	0.207076
0	1.14902	0.848	0.494	0	5	Zeb2	positive	1.45933	0.72147
0	-6.45428	0.017	0.371	0	5	Ifitm6	negative	0.0138307	0.579584
0	-5.92881	0.01	0.363	0	5	Hp	negative	0.00807125	0.393106
0	3.32256	0.408	0.058	0	5	Cpm	positive	0.451756	0.0524302
0	2.7352	0.452	0.103	0	5	Tifa	positive	0.487234	0.0863739
0	2.26026	0.465	0.118	0	5	Zdhhc14	positive	0.526263	0.11734
0	-4.49154	0.031	0.377	0	5	Itgam	negative	0.0254328	0.436478
0	-2.81621	0.118	0.461	0	5	Ncf2	negative	0.104484	0.554249
0	1.39869	0.64	0.297	0	5	Msi2	positive	0.791656	0.320913
0	1.82659	0.494	0.151	0	5	St6gal1	positive	0.561331	0.16132
0	-3.36867	0.046	0.388	0	5	Mctp1	negative	0.0469744	0.432994
0	2.7737	0.442	0.102	0	5	Eps8	positive	0.480111	0.0846998
0	2.22946	0.517	0.177	0	5	Mylip	positive	0.578787	0.150639
0	2.39211	0.431	0.091	0	5	Blk	positive	0.453241	0.0893253
0	1.63023	0.544	0.205	0	5	Ablim1	positive	0.609269	0.207477
0	-4.1365	0.29	0.629	0	5	S100a6	negative	0.21414	1.19899
0	3.27693	0.394	0.057	0	5	Spib	positive	0.385794	0.0458254
0	-5.03637	0.015	0.352	0	5	Fgr	negative	0.0127946	0.358797
0	-2.49815	0.116	0.451	0	5	Sorl1	negative	0.108496	0.502878
0	3.71297	0.366	0.031	0	5	Rag1	positive	0.356807	0.0284142
0	-3.21729	0.057	0.388	0	5	Ctsd	negative	0.0530413	0.415063
0	1.93993	0.608	0.278	0	5	Lrmp	positive	0.741483	0.244311
0	-3.35645	0.043	0.372	0	5	Ptpre	negative	0.0366133	0.347583
0	3.10522	0.401	0.073	0	5	Arl5c	positive	0.409409	0.0570079
0	-2.91564	0.079	0.406	0	5	Prr13	negative	0.0679006	0.426115
0	-4.70522	0.019	0.345	0	5	Lst1	negative	0.0161576	0.359271
0	-2.30718	0.112	0.437	0	5	Tkt	negative	0.0995551	0.439236
0	-1.85613	0.182	0.506	0	5	Cd44	negative	0.172268	0.545894
0	-6.72352	0.005	0.329	0	5	Mcemp1	negative	0.00379314	0.335286
0	-2.47864	0.085	0.408	0	5	Mrpl33	negative	0.0740951	0.383664
0	4.01417	0.35	0.027	0	5	Fam129c	positive	0.292691	0.019855
0	-1.47146	0.36	0.682	0	5	Itm2b	negative	0.340577	0.793146
0	-2.34836	0.092	0.414	0	5	Pkm	negative	0.0802883	0.385213
0	3.38715	0.371	0.05	0	5	Tmem108	positive	0.442099	0.0489148
0	2.34874	0.442	0.122	0	5	Tcf3	positive	0.442018	0.0990877
0	-5.20962	0.036	0.356	0	5	Wfdc21	negative	0.0324166	0.613902
0	-6.05474	0.008	0.328	0	5	Pygl	negative	0.00671444	0.356245
0	-2.44253	0.128	0.447	0	5	Vim	negative	0.118609	0.51803
0	1.912	0.506	0.187	0	5	Strbp	positive	0.557549	0.168894
0	2.87494	0.371	0.053	0	5	Gfra1	positive	0.447696	0.0617889
0	4.09945	0.345	0.028	0	5	Klhl14	positive	0.338029	0.0231913
0	1.01854	0.61	0.294	0	5	Xist	positive	0.870015	0.414034
0	-3.63379	0.033	0.349	0	5	Iqgap2	negative	0.0293293	0.33415
0	3.00755	0.4	0.086	0	5	Edem3	positive	0.431577	0.0677752
0	-2.29556	0.106	0.42	0	5	Sell	negative	0.0968632	0.42609
0	1.66819	0.677	0.364	0	5	Cux1	positive	0.868196	0.340477
0	1.65994	0.936	0.624	0	5	Serinc3	positive	1.61685	0.715919
0	-1.15107	0.302	0.614	0	5	Serf2	negative	0.299608	0.635684
0	-3.2404	0.05	0.362	0	5	Samsn1	negative	0.0441737	0.364104
0	1.71213	0.771	0.46	0	5	Slc12a6	positive	1.14631	0.471763
0	1.27881	0.711	0.401	0	5	Foxn3	positive	0.995655	0.461654
0	-2.17302	0.087	0.395	0	5	Vav3	negative	0.0839448	0.375808
0	1.46272	0.797	0.49	0	5	Jund	positive	1.15492	0.527503
0	-2.69787	0.217	0.524	0	5	Cybb	negative	0.2045	0.805083
0	-2.9099	0.072	0.379	0	5	Ncf1	negative	0.0630295	0.400486
0	-2.61971	0.066	0.373	0	5	Rab8b	negative	0.0586486	0.343969
0	-1.96458	0.129	0.435	0	5	Cotl1	negative	0.113511	0.413327
0	-4.79415	0.014	0.316	0	5	Sirpa	negative	0.0117965	0.299076
0	1.97361	0.411	0.11	0	5	Myo1e	positive	0.450279	0.115643
0	-2.11168	0.144	0.444	0	5	Cers6	negative	0.141384	0.5077
0	2.01768	0.447	0.148	0	5	Myb	positive	0.506617	0.140218
0	-5.75959	0.091	0.389	0	5	Lcn2	negative	0.0686866	0.863234
0	-6.03187	0.007	0.305	0	5	Plbd1	negative	0.00592889	0.320195
0	-1.47333	0.185	0.482	0	5	Arpc1b	negative	0.169114	0.45482
0	-5.70332	0.017	0.314	0	5	Ccl6	negative	0.0138658	0.444077
0	-2.14993	0.118	0.415	0	5	Tspo	negative	0.105178	0.41684
0	-2.15625	0.099	0.395	0	5	Gpi1	negative	0.0862889	0.363213
0	-1.5968	0.3	0.596	0	5	Cyba	negative	0.296784	0.733876
0	-4.62843	0.015	0.31	0	5	Fam129a	negative	0.0127216	0.288931
0	-5.49277	0.014	0.309	0	5	Slpi	negative	0.0115506	0.367978
0	3.12792	0.351	0.056	0	5	Irf4	positive	0.351623	0.0460818
0	-5.89415	0.02	0.313	0	5	Mmp9	negative	0.0165594	0.518965
0	-6.06212	0.01	0.303	0	5	Plaur	negative	0.00788687	0.360602
0	1.80691	0.391	0.099	0	5	2610307P16Rik	positive	0.478357	0.125127
0	-6.58523	0.012	0.304	0	5	Mmp8	negative	0.00958914	0.470466
0	1.55438	0.567	0.275	0	5	Wdfy4	positive	0.660646	0.256579
0	1.88536	0.493	0.204	0	5	Klhl6	positive	0.553484	0.177527
0	-1.07951	0.337	0.626	0	5	Gnai2	negative	0.33792	0.670763
0	-2.46218	0.07	0.358	0	5	Cnn2	negative	0.0612058	0.324134
0	-3.0583	0.049	0.335	0	5	Pgd	negative	0.0415971	0.314556
0	1.6606	0.548	0.262	0	5	Arhgap24	positive	0.714713	0.273944
0	-2.67678	0.068	0.354	0	5	Igf1r	negative	0.0662675	0.37926
0	1.95196	0.436	0.151	0	5	Dpp4	positive	0.458942	0.13293
0	1.81662	0.994	0.71	0	5	Foxp1	positive	2.2921	1.00926
0	3.6872	0.307	0.024	0	5	Gm32569	positive	0.301548	0.023559
0	1.95398	0.479	0.196	0	5	Hdac9	positive	0.671864	0.212418
0	-1.17566	0.282	0.564	0	5	Rap1b	negative	0.281689	0.591386
0	-1.1356	0.434	0.716	0	5	Myl6	negative	0.426	0.821058
0	2.76805	0.362	0.08	0	5	Iglc3	positive	0.430075	0.0780621
0	-1.83918	0.194	0.476	0	5	Neat1	negative	0.188488	0.552171
0	2.00916	0.514	0.234	0	5	Psme4	positive	0.600862	0.193285
0	1.502	0.606	0.326	0	5	Rere	positive	0.73001	0.305562
0	-4.28634	0.016	0.295	0	5	Zyx	negative	0.0134804	0.254857
0	-2.69388	0.112	0.39	0	5	Lmnb1	negative	0.100974	0.471766
0	-4.5401	0.018	0.296	0	5	Pirb	negative	0.0146545	0.292198
0	-6.01843	0.006	0.284	0	5	Fgd4	negative	0.00456374	0.267479
0	3.81755	0.302	0.025	0	5	Sorcs2	positive	0.264297	0.0201586
0	-1.21872	0.378	0.654	0	5	Sem1	negative	0.368806	0.750408
0	-5.49808	0.008	0.284	0	5	Ppm1h	negative	0.00662642	0.269435
0	-5.69463	0.009	0.284	0	5	Ckap4	negative	0.00760124	0.310517
0	-2.4287	0.076	0.351	0	5	Flna	negative	0.0637416	0.32039
0	1.89982	0.521	0.247	0	5	Adam10	positive	0.605777	0.20687
0	1.10263	0.618	0.344	0	5	Tcf12	positive	0.759717	0.37486
0	-3.64909	0.03	0.304	0	5	Itgb2	negative	0.0238601	0.273086
0	-5.26744	0.016	0.289	0	5	Csf3r	negative	0.0143534	0.377347
0	-2.85521	0.061	0.333	0	5	Plek	negative	0.0531308	0.333207
0	1.99675	0.422	0.151	0	5	Susd1	positive	0.449936	0.130013
0	-5.06317	0.01	0.281	0	5	App	negative	0.00839355	0.257548
0	-1.11333	0.257	0.526	0	5	Myh9	negative	0.247954	0.517999
0	-2.38023	0.07	0.338	0	5	Aldoa	negative	0.0611082	0.304201
0	2.71228	0.336	0.068	0	5	Psd3	positive	0.328153	0.0557777
0	0.721364	0.555	0.288	0	5	Mef2c	positive	0.748777	0.405382
0	2.90489	0.326	0.059	0	5	Cd72	positive	0.303884	0.046047
0	1.54726	0.548	0.281	0	5	Med13	positive	0.611006	0.245175
0	-1.23174	0.221	0.487	0	5	Asap1	negative	0.219705	0.493853
0	-2.54935	0.07	0.336	0	5	Ncf4	negative	0.0601511	0.319602
0	-5.69745	0.008	0.273	0	5	Lilrb4a	negative	0.00602352	0.263122
0	-4.67955	0.017	0.282	0	5	Cd9	negative	0.014236	0.294859
0	-1.39001	0.166	0.43	0	5	Gng5	negative	0.152101	0.39143
0	-3.23398	0.034	0.298	0	5	Vsir	negative	0.0288905	0.262588
0	1.60975	0.526	0.262	0	5	Pik3ap1	positive	0.616996	0.241622
0	1.50061	0.569	0.305	0	5	Itpr2	positive	0.651125	0.272106
0	1.97079	0.402	0.14	0	5	BC035044	positive	0.422872	0.12268
0	-4.75851	0.016	0.278	0	5	Mpeg1	negative	0.0140735	0.31059
0	-6.49098	0.021	0.283	0	5	Chil3	negative	0.0163384	0.527751
0	-4.05087	0.02	0.282	0	5	Nfam1	negative	0.0161724	0.250363
0	-3.6187	0.051	0.312	0	5	Mxd1	negative	0.0451976	0.392088
0	-2.11132	0.103	0.364	0	5	Vasp	negative	0.0900552	0.353913
0	-0.816668	0.376	0.636	0	5	Sh3bgrl3	negative	0.394759	0.681621
0	-6.02088	0.007	0.267	0	5	Lilr4b	negative	0.00570798	0.289862
0	2.06473	0.403	0.146	0	5	Eif2ak3	positive	0.435483	0.123896
0	2.8716	0.313	0.057	0	5	Gm30211	positive	0.342786	0.0531877
0	2.35961	0.354	0.098	0	5	Cnp	positive	0.340232	0.0760981
0	-1.42554	0.171	0.426	0	5	Sdcbp	negative	0.155359	0.396912
0	-4.9717	0.01	0.265	0	5	Hcst	negative	0.00814431	0.23489
0	2.65386	0.322	0.067	0	5	Siglecg	positive	0.293433	0.0517384
0	-2.93468	0.058	0.313	0	5	Ipcef1	negative	0.0495356	0.322554
0	-3.97175	0.017	0.272	0	5	Lcp2	negative	0.0148888	0.231656
0	1.52751	0.532	0.278	0	5	Arhgap17	positive	0.595248	0.244035
0	1.39483	0.528	0.275	0	5	Akt3	positive	0.635801	0.274521
0	2.86745	0.339	0.086	0	5	Iglc2	positive	0.500029	0.0950752
0	-2.54564	0.058	0.311	0	5	Pacs1	negative	0.0535622	0.297945
0	-1.32584	0.18	0.431	0	5	Gnb2	negative	0.160218	0.389853
0	-4.32345	0.015	0.266	0	5	Clec12a	negative	0.0123427	0.233776
0	-0.973475	0.509	0.758	0	5	Arpc2	negative	0.505189	0.880142
0	1.45949	0.525	0.276	0	5	B3gnt2	positive	0.624715	0.259229
0	-3.11984	0.043	0.292	0	5	Alcam	negative	0.0418991	0.318485
0	-6.05789	0.005	0.254	0	5	Emilin2	negative	0.00416693	0.24892
0	1.64526	0.385	0.137	0	5	Slc9a7	positive	0.389736	0.128025
0	0.606345	0.968	0.721	0	5	Ptma	positive	1.67978	1.09868
0	-2.27842	0.084	0.331	0	5	Cd84	negative	0.0728761	0.318079
0	1.00835	0.531	0.285	0	5	Maml2	positive	0.669725	0.339148
0	2.25285	0.339	0.093	0	5	Cd38	positive	0.34307	0.0804978
0	1.97951	0.362	0.116	0	5	Cobll1	positive	0.375003	0.104453
0	-0.90453	0.275	0.521	0	5	Gmfg	negative	0.272252	0.506432
0	-3.26107	0.045	0.291	0	5	Grina	negative	0.0377242	0.299639
0	2.23379	0.35	0.105	0	5	Slc1a5	positive	0.342479	0.0833322
0	-1.28233	0.211	0.455	0	5	Lrmda	negative	0.268646	0.605739
0	-2.59289	0.084	0.327	0	5	Dstn	negative	0.0740718	0.36089
0	1.49285	0.448	0.206	0	5	Snx29	positive	0.506631	0.199463
0	-6.37666	0.004	0.246	0	5	Gpr141	negative	0.00340454	0.240801
0	1.59218	0.414	0.172	0	5	Ptprcap	positive	0.408201	0.147411
0	-1.68885	0.16	0.401	0	5	Sat1	negative	0.14745	0.415251
0	1.51836	0.476	0.235	0	5	Cyth1	positive	0.499068	0.199872
0	1.29886	0.561	0.323	0	5	Ube2h	positive	0.663386	0.30349
0	-3.07619	0.037	0.275	0	5	Itgal	negative	0.0306493	0.241926
0	-5.77416	0.008	0.246	0	5	Dach1	negative	0.00742997	0.303303
0	-1.52034	0.149	0.385	0	5	Atp6v1g1	negative	0.132205	0.35672
0	-1.19518	0.207	0.443	0	5	Ostf1	negative	0.19053	0.419835
0	1.91101	0.384	0.149	0	5	Stambpl1	positive	0.397877	0.123581
0	-5.93204	0.006	0.241	0	5	Ccr1	negative	0.00473316	0.244324
0	2.5701	0.305	0.07	0	5	Xrcc6	positive	0.296481	0.0561094
0	1.56411	0.472	0.237	0	5	Klhl24	positive	0.498532	0.197758
0	-1.15773	0.191	0.426	0	5	Diaph1	negative	0.176798	0.390191
0	-1.07573	0.256	0.49	0	5	Apbb1ip	negative	0.251675	0.498243
0	-2.41361	0.055	0.289	0	5	Ldha	negative	0.0466557	0.244711
0	-0.858841	0.485	0.718	0	5	Actr3	negative	0.490529	0.811168
0	2.00501	0.36	0.127	0	5	Tapt1	positive	0.363343	0.104029
0	2.1037	0.314	0.081	0	5	Dennd5b	positive	0.320223	0.0772192
0	2.4466	0.312	0.079	0	5	Gpd1l	positive	0.289461	0.0604233
0	1.37325	0.511	0.278	0	5	Smg6	positive	0.575275	0.254587
0	-4.96695	0.01	0.243	0	5	Actn1	negative	0.00838017	0.234201
0	-1.8946	0.082	0.315	0	5	Fam111a	negative	0.0724064	0.270394
0	-3.07418	0.033	0.265	0	5	Gsn	negative	0.0286039	0.233891
0	-2.92436	0.039	0.271	0	5	Efhd2	negative	0.0322951	0.233877
0	-6.41198	0.006	0.238	0	5	Hdc	negative	0.00447572	0.275996
0	-1.78579	0.532	0.764	0	5	Hmgb2	negative	0.515858	1.16324
0	-5.89207	0.005	0.237	0	5	Cebpd	negative	0.00373504	0.209731
0	-1.85164	0.09	0.321	0	5	Rab5if	negative	0.077023	0.273395
0	-2.53141	0.086	0.317	0	5	Dusp1	negative	0.0778204	0.355982
0	-1.52116	0.344	0.574	0	5	H2afz	negative	0.343645	0.749323
0	-1.73035	0.137	0.367	0	5	Ier2	negative	0.128916	0.381023
0	-1.74468	0.112	0.341	0	5	Spi1	negative	0.0994505	0.315628
0	1.39183	0.515	0.286	0	5	Fbxo11	positive	0.581216	0.257578
0	-3.80601	0.05	0.278	0	5	Syne1	negative	0.0440024	0.38549
0	-1.12293	0.219	0.447	0	5	Gabarap	negative	0.199494	0.417958
0	-1.13857	0.189	0.417	0	5	Rbms1	negative	0.173834	0.378863
0	-1.65466	0.129	0.357	0	5	Slfn2	negative	0.117067	0.34366
0	1.47268	0.43	0.202	0	5	Dmxl1	positive	0.450771	0.179468
0	-6.6218	0.004	0.231	0	5	Cxcr2	negative	0.00355742	0.266285
0	1.71581	0.374	0.147	0	5	Cd69	positive	0.436839	0.146975
0	-6.30848	0.007	0.234	0	5	Cd177	negative	0.00567145	0.299592
0	-1.56678	0.559	0.786	0	5	Arhgdib	negative	0.525185	1.0692
0	-4.70384	0.009	0.236	0	5	Rap1gap2	negative	0.008289	0.213386
0	1.08328	0.548	0.322	0	5	Camk2d	positive	0.641589	0.32811
0	-5.80642	0.006	0.232	0	5	Tgfbi	negative	0.00480622	0.233404
0	-2.08871	0.073	0.299	0	5	March1	negative	0.0719497	0.299835
0	-5.78276	0.012	0.238	0	5	Wfdc17	negative	0.0113104	0.337543
0	2.23361	0.3	0.074	0	5	Mzb1	positive	0.282773	0.0634491
0	-1.27189	0.274	0.499	0	5	Stk17b	negative	0.277931	0.576002
0	1.28376	0.577	0.352	0	5	Cyfip2	positive	0.656803	0.316145
0	-6.71106	0.004	0.228	0	5	Fpr2	negative	0.00314048	0.253662
0	-5.37837	0.016	0.24	0	5	Runx2	negative	0.0137228	0.303972
0	-1.53604	0.133	0.357	0	5	Lamp2	negative	0.11751	0.32511
0	0.878427	0.694	0.471	0	5	Zbtb20	positive	0.993712	0.583936
0	-1.88795	0.097	0.319	0	5	Tmpo	negative	0.0840073	0.293676
0	-5.60704	0.006	0.228	0	5	Slfn1	negative	0.00484275	0.210991
0	-4.64914	0.014	0.236	0	5	St3gal5	negative	0.0120338	0.246026
0	-1.30286	0.137	0.359	0	5	Rnf130	negative	0.123755	0.310513
0	1.43227	0.416	0.194	0	5	Pecam1	positive	0.443311	0.179458
0	-1.93267	0.071	0.293	0	5	Wapl	negative	0.0629402	0.245517
0	-3.74652	0.018	0.239	0	5	Rab27a	negative	0.0148006	0.197558
0	-3.71908	0.019	0.24	0	5	Glipr1	negative	0.016347	0.208375
0	-5.53647	0.006	0.227	0	5	Tnfaip2	negative	0.00474653	0.207203
0	-5.57119	0.006	0.227	0	5	Xdh	negative	0.00432125	0.194248
0	1.16485	0.515	0.295	0	5	Tut4	positive	0.57175	0.280519
0	-2.66816	0.045	0.265	0	5	Nadk	negative	0.0379218	0.230943
0	-5.36445	0.006	0.226	0	5	Clec4a2	negative	0.00494572	0.195604
0	-2.61381	0.048	0.267	0	5	Prdx6	negative	0.0404014	0.232609
0	1.27212	0.546	0.329	0	5	Smim14	positive	0.61376	0.295392
0	1.2371	0.667	0.45	0	5	Pten	positive	0.854713	0.441042
0	1.96843	0.315	0.098	0	5	Slamf6	positive	0.299552	0.0822945
0	-3.50401	0.031	0.248	0	5	Slc2a3	negative	0.0274792	0.259796
0	-1.34983	0.129	0.346	0	5	Ptpn18	negative	0.115127	0.296687
0	0.927214	0.512	0.296	0	5	Mctp2	positive	0.586706	0.309209
0	-3.00746	0.031	0.247	0	5	Creg1	negative	0.0269906	0.212623
0	-3.50626	0.021	0.237	0	5	Rbm47	negative	0.018752	0.210524
0	2.46936	0.292	0.076	0	5	Rrm2b	positive	0.277485	0.0578421
0	-3.11728	0.028	0.243	0	5	St3gal4	negative	0.0247107	0.21133
0	1.64939	0.332	0.118	0	5	Gm4258	positive	0.34935	0.114601
0	2.35263	0.3	0.086	0	5	Ms4a1	positive	0.413976	0.0989007
0	-1.47225	0.127	0.34	0	5	Gab2	negative	0.129262	0.346065
0	1.53198	0.576	0.363	0	5	Ptprj	positive	0.783036	0.361166
0	-2.02168	0.235	0.447	0	5	Plac8	negative	0.252828	0.672112
0	1.46129	0.449	0.237	0	5	Cd37	positive	0.465644	0.196594
0	-5.80833	0.005	0.217	0	5	Gcnt2	negative	0.004238	0.216463
0	-3.39851	0.029	0.241	0	5	Atxn1	negative	0.028041	0.253772
0	-2.36254	0.055	0.266	0	5	Pgam1	negative	0.045885	0.22797
0	-2.16234	0.063	0.273	0	5	Pgk1	negative	0.0515667	0.226967
0	0.779147	0.456	0.247	0	5	Fchsd2	positive	0.577679	0.302338
0	1.5474	0.448	0.239	0	5	Man2a1	positive	0.488161	0.200062
0	1.25619	0.722	0.513	0	5	Nipbl	positive	0.965284	0.504068
0	-1.73562	0.105	0.313	0	5	1810037I17Rik	negative	0.0917674	0.285283
0	-5.67482	0.005	0.213	0	5	Hacd4	negative	0.00405058	0.192395
0	0.991357	0.865	0.657	0	5	Lyn	positive	1.32487	0.801617
0	-2.11299	0.082	0.29	0	5	Slc9a9	negative	0.0778433	0.301623
0	-1.93124	0.071	0.278	0	5	Lamtor4	negative	0.059819	0.229241
0	2.27521	0.265	0.058	0	5	Cd19	positive	0.20914	0.0442036
0	-1.06087	0.573	0.779	0	5	Coro1a	negative	0.5728	0.982583
0	-6.01975	0.005	0.211	0	5	Il1r2	negative	0.00456892	0.254966
0	2.05647	0.298	0.092	0	5	Bcl2l1	positive	0.298177	0.0783259
0	-5.03975	0.009	0.215	0	5	Cd300lf	negative	0.00686056	0.199103
0	-1.20891	0.468	0.673	0	5	Ftl1	negative	0.474752	0.858035
0	-2.68275	0.043	0.248	0	5	Snx18	negative	0.0358958	0.21828
0	-5.40324	0.196	0.401	0	5	Retnlg	negative	0.15659	1.02609
0	-4.40166	0.012	0.217	0	5	Arrb2	negative	0.00975194	0.19156
0	-1.23445	0.587	0.791	0	5	Cd52	negative	0.620681	1.14223
0	2.00753	0.309	0.105	0	5	Gramd4	positive	0.291469	0.0821179
0	-5.42166	0.006	0.21	0	5	C3	negative	0.00470324	0.188072
0	-2.79481	0.034	0.237	0	5	Aprt	negative	0.0288823	0.198023
0	-4.55799	0.011	0.214	0	5	Cd300a	negative	0.00911266	0.197561
0	-6.22229	0.004	0.207	0	5	Trem3	negative	0.00287642	0.195283
0	1.30974	0.466	0.264	0	5	Ccm2	positive	0.494866	0.228981
0	0.708774	0.847	0.645	0	5	mt-Nd2	positive	1.23422	0.818443
0	1.5697	0.399	0.198	0	5	Sec63	positive	0.4086	0.160717
0	4.97449	0.21	0.009	0	5	Reln	positive	0.252755	0.0095232
0	-1.98308	0.08	0.28	0	5	Adipor1	negative	0.0681744	0.252213
0	-6.13732	0.003	0.203	0	5	Mtus1	negative	0.00252435	0.174448
0	-2.35126	0.06	0.26	0	5	Ifngr1	negative	0.0509321	0.237812
0	-3.35998	0.031	0.23	0	5	Ahnak	negative	0.0272501	0.239169
0	-4.87234	0.009	0.208	0	5	Tbc1d8	negative	0.00764611	0.196331
0	1.49929	0.382	0.184	0	5	Trp53inp1	positive	0.381864	0.152337
0	3.35956	0.226	0.028	0	5	Coq7	positive	0.18662	0.0203619
0	2.13197	0.29	0.092	0	5	Fam53b	positive	0.273649	0.0708837
0	-3.41225	0.042	0.24	0	5	Adpgk	negative	0.0350021	0.27888
0	2.05656	0.281	0.084	0	5	Dusp2	positive	0.271677	0.0711528
0	-2.93814	0.036	0.233	0	5	Mettl9	negative	0.0298108	0.211679
0	-4.30026	0.467	0.664	0	5	Lyz2	negative	0.348913	1.52291
0	0.706338	0.949	0.752	0	5	mt-Nd1	positive	1.56575	1.06887
0	-5.55944	0.004	0.2	0	5	Fcgr3	negative	0.003559	0.166809
0	-5.63182	0.005	0.201	0	5	Pilra	negative	0.00391107	0.182444
0	2.05238	0.285	0.089	0	5	Acss1	positive	0.267249	0.0715031
0	-5.50018	0.006	0.201	0	5	Cd33	negative	0.00486432	0.190194
0	-3.76304	0.015	0.21	0	5	Fes	negative	0.0124889	0.168705
0	-2.9084	0.031	0.226	0	5	Arhgap9	negative	0.0246523	0.182201
0	-3.4433	0.018	0.213	0	5	Sept9	negative	0.0150132	0.166661
0	-2.58314	0.038	0.233	0	5	Hpcal1	negative	0.0319064	0.190382
0	-1.12292	0.65	0.845	0	5	Pfn1	negative	0.65303	1.12184
0	-3.86421	0.016	0.21	0	5	Dhrs7	negative	0.0128708	0.179455
0	1.52266	0.356	0.162	0	5	Kansl1l	positive	0.383018	0.147569
0	3.42989	0.212	0.019	0	5	Il2ra	positive	0.17603	0.0157341
0	1.89959	0.324	0.131	0	5	Vgll4	positive	0.331733	0.10608
0	1.72924	0.246	0.053	0	5	Nrxn1	positive	0.268605	0.0651287
0	-2.35055	0.074	0.267	0	5	Egr1	negative	0.0732855	0.310414
0	1.13915	0.518	0.325	0	5	Unc93b1	positive	0.566755	0.293048
0	-2.43449	0.044	0.236	0	5	Degs1	negative	0.0376922	0.200386
0	-5.99843	0.003	0.195	0	5	Sgms2	negative	0.00283989	0.172832
0	-2.92946	0.038	0.23	0	5	Plin2	negative	0.0314432	0.213312
0	1.78419	0.331	0.139	0	5	Mlxip	positive	0.32719	0.110105
0	-5.71496	0.004	0.196	0	5	Igsf6	negative	0.00301593	0.160209
0	1.53282	0.383	0.191	0	5	Mindy2	positive	0.383873	0.153642
0	-6.0861	0.006	0.198	0	5	Ccr2	negative	0.00556704	0.264348
0	1.91995	0.299	0.107	0	5	Rai1	positive	0.281544	0.0838923
0	2.46846	0.253	0.061	0	5	Spns3	positive	0.240093	0.0486638
0	-5.84858	0.004	0.196	0	5	Dock5	negative	0.00305908	0.165992
0	1.30046	0.557	0.366	0	5	Ncoa2	positive	0.675673	0.337476
0	1.77397	0.339	0.148	0	5	Herpud1	positive	0.340343	0.117099
0	-2.14638	0.068	0.259	0	5	Hmgn2	negative	0.0595585	0.241501
0	-6.28785	0.052	0.243	0	5	Ltf	negative	0.0421404	0.631509
0	-2.20178	0.048	0.239	0	5	Phactr2	negative	0.0466909	0.217856
0	-6.83774	0.003	0.192	0	5	C5ar1	negative	0.00189988	0.182677
0	-4.75481	0.009	0.198	0	5	Cd63	negative	0.00747007	0.188168
0	-2.16449	0.056	0.245	0	5	Lasp1	negative	0.0461174	0.202716
0	0.87919	0.772	0.585	0	5	Prkcb	positive	1.11631	0.696829
0	-6.6114	0.004	0.191	0	5	Ly6g	negative	0.00298602	0.216076
0	-5.72372	0.158	0.344	0	5	Ngp	negative	0.125345	0.872858
0	-2.40563	0.041	0.226	0	5	Ptpn12	negative	0.0364808	0.194089
0	-2.32639	0.047	0.232	0	5	Rhog	negative	0.038664	0.191104
0	-5.68629	0.005	0.19	0	5	Adam8	negative	0.00402067	0.180077
0	-5.10022	0.006	0.191	0	5	Hk3	negative	0.00479126	0.158902
0	1.32527	0.414	0.229	0	5	Map3k1	positive	0.416557	0.189082
0	1.47719	0.362	0.178	0	5	Mef2d	positive	0.349084	0.142002
0	-5.17609	0.005	0.189	0	5	Sema4a	negative	0.0041386	0.151794
0	1.00604	0.586	0.402	0	5	Cytip	positive	0.713078	0.403364
0	-4.55893	0.014	0.197	0	5	Slfn4	negative	0.0113213	0.205906
0	1.85621	0.283	0.1	0	5	Bcr	positive	0.265738	0.0809706
0	1.14565	0.531	0.349	0	5	Phip	positive	0.608025	0.31957
0	1.57906	0.323	0.141	0	5	Snx30	positive	0.309758	0.114704
0	-2.55467	0.046	0.228	0	5	Pnp	negative	0.0380015	0.205161
0	0.782156	0.636	0.454	0	5	Runx1	positive	0.820516	0.507315
0	-7.04191	0.002	0.184	0	5	Lrg1	negative	0.00180524	0.194966
0	-3.21214	0.024	0.205	0	5	Il6ra	negative	0.019662	0.175993
0	-2.93682	0.029	0.21	0	5	Gramd1b	negative	0.0242668	0.180183
0	-3.25613	0.023	0.204	0	5	Smpdl3a	negative	0.0196368	0.178963
0	-5.01907	0.007	0.188	0	5	Rflnb	negative	0.0055387	0.168539
0	-2.81817	0.035	0.216	0	5	Rnf144a	negative	0.0292544	0.193414
0	2.68965	0.215	0.034	0	5	Gpam	positive	0.168594	0.02639
0	-2.5384	0.034	0.214	0	5	Tm6sf1	negative	0.028404	0.169639
0	1.75517	0.258	0.078	0	5	Carmil1	positive	0.25181	0.0739933
0	-6.11583	0.004	0.184	0	5	Pla2g7	negative	0.00343445	0.200655
0	1.01934	0.386	0.208	0	5	Pde7a	positive	0.40007	0.202759
0	1.47829	0.334	0.156	0	5	Apobec1	positive	0.333213	0.13257
0	1.31641	0.316	0.138	0	5	Ppp1r16b	positive	0.307565	0.126969
0	1.88262	0.26	0.082	0	5	BE692007	positive	0.249695	0.0717473
0	-3.48584	0.018	0.195	0	5	Anxa5	negative	0.015088	0.165986
0	1.46451	0.342	0.165	0	5	Adam19	positive	0.353142	0.143427
0	-3.08737	0.022	0.199	0	5	Bin2	negative	0.0184477	0.15823
0	-4.12271	0.014	0.191	0	5	Lpcat2	negative	0.0111088	0.175294
0	1.14229	0.719	0.542	0	5	Baz2b	positive	1.00572	0.569403
0	-5.75201	0.004	0.18	0	5	Morrbid	negative	0.00300097	0.154156
0	1.49995	0.339	0.164	0	5	Tmem123	positive	0.327596	0.130823
0	-6.13787	0.003	0.178	0	5	Il18rap	negative	0.00215732	0.153052
0	-5.70157	0.003	0.178	0	5	Pam	negative	0.00292791	0.15211
0	2.79821	0.21	0.035	0	5	Kctd3	positive	0.163505	0.0251612
0	1.65123	0.278	0.104	0	5	Esr1	positive	0.290162	0.0961775
0	-2.87017	0.027	0.201	0	5	Gsap	negative	0.0229303	0.167719
0	2.87432	0.2	0.026	0	5	Cplx2	positive	0.155655	0.0205883
0	2.95455	0.205	0.031	0	5	Polm	positive	0.157966	0.0217447
0	1.59979	0.272	0.099	0	5	Il7r	positive	0.28494	0.0970698
0	1.42906	0.386	0.213	0	5	Arid2	positive	0.397005	0.173327
0	1.45965	0.341	0.17	0	5	Gfod1	positive	0.354998	0.14666
0	1.01216	0.556	0.386	0	5	Elf1	positive	0.633156	0.358575
0	-7.51194	0.001	0.171	0	5	Chil1	negative	0.000968206	0.157202
0	-3.38621	0.02	0.19	0	5	Stx11	negative	0.0168899	0.167104
0	-3.68697	0.018	0.187	0	5	Ptpn22	negative	0.0147295	0.173692
0	2.16923	0.223	0.054	0	5	Sema4b	positive	0.176232	0.0409162
0	1.17461	0.368	0.199	0	5	Tgfbr2	positive	0.361029	0.172573
0	-6.14214	0.003	0.172	0	5	Aoah	negative	0.00215732	0.150681
0	1.13792	0.442	0.273	0	5	Jarid2	positive	0.473585	0.242283
0	1.23618	0.412	0.243	0	5	Top2b	positive	0.416217	0.201081
0	1.89817	0.268	0.102	0	5	Cdyl2	positive	0.268411	0.0831368
0	-6.01934	0.005	0.171	0	5	Slc7a11	negative	0.00391107	0.192366
0	1.83946	0.259	0.093	0	5	Ptp4a3	positive	0.235882	0.0726744
0	-5.20604	0.005	0.171	0	5	Nfe2	negative	0.00377157	0.138821
0	1.87702	0.287	0.121	0	5	Stk3	positive	0.291079	0.0952628
0	-5.0451	0.005	0.169	0	5	Rasgrp4	negative	0.0041967	0.138854
0	1.50409	0.293	0.129	0	5	Ero1lb	positive	0.289553	0.110851
0	0.702511	0.96	0.796	0	5	mt-Nd4	positive	1.59334	1.10851
0	1.46359	0.336	0.173	0	5	Bicra	positive	0.333175	0.138949
0	-5.70881	0.003	0.165	0	5	Anxa3	negative	0.00273692	0.13944
0	-5.72208	0.004	0.166	0	5	Alox5	negative	0.00294949	0.145151
0	-4.10942	0.009	0.171	0	5	Pstpip2	negative	0.0079082	0.145464
0	1.61814	0.274	0.113	0	5	Ap1s3	positive	0.262089	0.0936316
0	-4.71427	0.008	0.169	0	5	Hsd11b1	negative	0.00586906	0.141987
0	2.01985	0.229	0.069	0	5	Sdc4	positive	0.211331	0.0562141
0	1.53392	0.306	0.146	0	5	Hibadh	positive	0.296595	0.116249
0	1.38574	0.299	0.139	0	5	Cbfa2t3	positive	0.282321	0.115896
0	1.40043	0.304	0.148	0	5	Chd6	positive	0.28562	0.119268
0	2.14079	0.201	0.048	0	5	Snn	positive	0.154191	0.0357994
0	2.35779	0.204	0.051	0	5	E330020D12Rik	positive	0.183022	0.0404844
0	1.95442	0.24	0.087	0	5	Msh3	positive	0.227479	0.0674056
0	1.85302	0.225	0.073	0	5	Slamf7	positive	0.212974	0.0625003
0	1.50723	0.293	0.141	0	5	Kcnq1ot1	positive	0.304513	0.121818
0	1.45166	0.311	0.16	0	5	Umad1	positive	0.312151	0.130688
0	1.474	0.29	0.14	0	5	Slc38a9	positive	0.277983	0.112702
0	1.02012	0.773	0.625	0	5	Ikzf1	positive	1.12877	0.695243
0	1.45882	0.275	0.13	0	5	Arpc5l	positive	0.250512	0.101151
0	0.887984	0.993	0.848	0	5	mt-Cytb	positive	2.05803	1.36522
0	2.09162	0.213	0.068	0	5	Pgm2l1	positive	0.196951	0.0524063
0	4.03593	0.155	0.01	0	5	Nuak1	positive	0.111524	0.00690213
0	4.22604	0.152	0.008	0	5	Fmn2	positive	0.113003	0.00602414
0	1.92128	0.206	0.062	0	5	Rubcn	positive	0.165151	0.0462096
0	1.61426	0.246	0.103	0	5	Zhx2	positive	0.226715	0.0817546
0	2.21146	0.187	0.044	0	5	Tnfrsf13c	positive	0.151215	0.0340816
0	1.47917	0.266	0.124	0	5	Trak1	positive	0.244078	0.0967704
0	1.73304	0.241	0.099	0	5	Gclc	positive	0.246695	0.08479
0	2.25895	0.188	0.047	0	5	Tram2	positive	0.149755	0.0340737
0	0.905358	0.633	0.492	0	5	Kansl1	positive	0.803771	0.499282
0	3.67455	0.153	0.013	0	5	Myzap	positive	0.113754	0.00914334
0	2.73975	0.158	0.02	0	5	Myl4	positive	0.12624	0.0175782
0	1.80109	0.193	0.055	0	5	B3gnt5	positive	0.150287	0.0431383
0	2.51701	0.17	0.033	0	5	Gpr155	positive	0.133812	0.0245652
0	2.00748	0.187	0.051	0	5	Eya1	positive	0.157844	0.040977
0	1.64119	0.207	0.073	0	5	Cd2	positive	0.182756	0.0606171
0	3.52478	0.145	0.012	0	5	Itga9	positive	0.102763	0.00871884
0	2.11041	0.173	0.045	0	5	Gne	positive	0.134182	0.0325766
0	2.18546	0.184	0.056	0	5	Nav2	positive	0.185004	0.0464051
0	1.58051	0.194	0.068	0	5	Cxxc5	positive	0.15005	0.0515183
0	4.7389	0.128	0.005	0	5	Fam189a1	positive	0.105275	0.0041423
0	2.97404	0.143	0.02	0	5	Trib2	positive	0.108463	0.0142163
0	3.46461	0.142	0.019	0	5	Pdzd2	positive	0.142646	0.0154988
0	1.86958	0.187	0.067	0	5	Zbtb18	positive	0.162278	0.0492819
0	2.66405	0.145	0.025	0	5	2010309G21Rik	positive	0.123993	0.0205199
0	1.77201	0.186	0.068	0	5	Cdip1	positive	0.163905	0.0522596
0	1.5892	0.176	0.059	0	5	S1pr1	positive	0.13754	0.0460475
0	2.11964	0.148	0.035	0	5	Sbk1	positive	0.109768	0.0255736
0	2.55877	0.133	0.024	0	5	Il12a	positive	0.100855	0.0174897
0	5.12694	0.112	0.004	0	5	Col5a3	positive	0.0842963	0.00252314
0	2.88847	0.122	0.017	0	5	Gm37065	positive	0.0900436	0.012239
0	-1.40741	0.788	0.892	0	5	Actg1	negative	0.852733	1.4663
0	2.60078	0.125	0.022	0	5	Edaradd	positive	0.096765	0.0165514
0	3.83328	0.109	0.008	0	5	Uchl1	positive	0.0757194	0.00530541
0	2.51761	0.121	0.025	0	5	Acyp2	positive	0.101789	0.0190095
0	2.08264	0.127	0.033	0	5	Sbf2	positive	0.103631	0.0255601
0	1.94051	0.126	0.036	0	5	Stk38l	positive	0.0957653	0.0260509
0	2.03293	0.122	0.033	0	5	Fgd6	positive	0.092829	0.0237536
0	2.00901	0.122	0.033	0	5	Kdm1b	positive	0.0905768	0.0233082
0	0.598877	0.963	0.889	0	5	H3f3a	positive	1.56312	1.20867
0	0.702892	1	0.946	0	5	mt-Atp6	positive	2.84905	2.14504
0	0.667464	0.999	0.949	0	5	mt-Co2	positive	2.65112	2.03001
0	0.674072	1	0.957	0	5	mt-Co3	positive	2.92625	2.25598
0	-0.614272	0.932	0.965	0	5	Rps27a	negative	1.32431	1.65199
0	0.511046	1	0.978	0	5	mt-Co1	positive	2.97785	2.46294
0	0.84148	1	0.981	0	5	Malat1	positive	3.31129	2.59943
0	-1.35384	0.997	0.983	0	5	Tmsb4x	negative	2.27218	2.99496
0	-1.0641	0.993	0.995	0	5	Actb	negative	1.97836	2.597
1.82729e-306	-5.80958	0.003	0.158	4.05129e-302	5	Dgkg	negative	0.00222219	0.130429
5.01431e-306	-5.88256	0.003	0.158	1.11172e-301	5	Fosl2	negative	0.00219385	0.129027
1.12226e-305	1.64847	0.168	0.059	2.48816e-301	5	Jakmip1	positive	0.130334	0.0433285
3.34823e-305	1.67669	0.165	0.057	7.42335e-301	5	Gpat3	positive	0.131695	0.0431626
4.49859e-305	-2.69098	0.042	0.22	9.97383e-301	5	Nabp1	negative	0.0352697	0.203931
3.41163e-304	-2.03242	0.08	0.271	7.56393e-300	5	Grn	negative	0.070785	0.262141
4.10654e-304	2.04445	0.114	0.031	9.10462e-300	5	Sox5	positive	0.115044	0.0292169
4.85614e-304	-2.42265	0.038	0.216	1.07665e-299	5	Snx10	negative	0.0323218	0.175252
8.25064e-304	1.27173	0.374	0.215	1.82925e-299	5	Nedd4l	positive	0.385542	0.182119
1.05004e-303	-5.13638	0.007	0.164	2.32805e-299	5	F630028O10Rik	negative	0.00504036	0.151718
1.80632e-303	-1.5762	0.273	0.467	4.00479e-299	5	Fos	negative	0.291899	0.636763
2.79884e-303	-1.58644	0.092	0.291	6.20531e-299	5	Nin	negative	0.0799613	0.244522
3.95553e-303	-4.9248	0.006	0.162	8.7698e-299	5	Padi4	negative	0.00482117	0.140819
4.49111e-303	-1.53651	0.148	0.356	9.95724e-299	5	Pitpnc1	negative	0.145232	0.377879
5.2806e-303	1.53225	0.161	0.055	1.17076e-298	5	Scd1	positive	0.134794	0.046392
5.76012e-303	-2.4697	0.069	0.253	1.27708e-298	5	Lgals1	negative	0.0630947	0.284195
1.02645e-302	-0.722344	0.799	0.84	2.27575e-298	5	Ptprc	negative	0.922392	1.21915
1.26193e-301	1.05238	0.508	0.359	2.79782e-297	5	Stk4	positive	0.555526	0.313065
2.49246e-301	-5.66699	0.005	0.16	5.52603e-297	5	Clec4d	negative	0.00484447	0.189502
4.53179e-301	-1.93106	0.128	0.324	1.00474e-296	5	Pbx1	negative	0.138224	0.419637
6.09771e-300	1.3797	0.279	0.133	1.35192e-295	5	Swap70	positive	0.289914	0.121548
1.63586e-299	-3.45833	0.04	0.209	3.62685e-295	5	Ms4a6c	negative	0.0336572	0.263315
2.00417e-299	-3.16789	0.021	0.186	4.44345e-295	5	Abr	negative	0.0172304	0.152796
7.03942e-299	-2.58175	0.036	0.208	1.56071e-294	5	Csf2ra	negative	0.0293007	0.172206
4.32605e-297	1.72826	0.167	0.059	9.59128e-293	5	Arhgap35	positive	0.134697	0.0438243
3.14419e-296	-3.0683	0.024	0.189	6.97099e-292	5	Soat1	negative	0.0190621	0.155067
1.14787e-295	0.6875	0.252	0.105	2.54495e-291	5	Ighd	positive	0.236533	0.121645
7.65955e-295	-3.28414	0.018	0.179	1.6982e-290	5	Csf2rb	negative	0.0147775	0.144833
8.45762e-295	-5.94256	0.002	0.153	1.87514e-290	5	Ltb4r1	negative	0.00203277	0.127781
5.04865e-294	-1.38866	0.179	0.387	1.11934e-289	5	Pag1	negative	0.171179	0.403123
5.84764e-294	0.463164	0.496	0.297	1.29648e-289	5	Man1a	positive	0.606249	0.373546
2.0949e-293	1.13288	0.379	0.217	4.6446e-289	5	4930523C07Rik	positive	0.376836	0.187092
2.68168e-293	1.14642	0.278	0.131	5.94554e-289	5	Cd93	positive	0.261444	0.11815
3.6457e-293	-1.58265	0.218	0.426	8.08289e-289	5	Cst3	negative	0.212913	0.479085
4.72188e-293	-4.67953	0.011	0.165	1.04689e-288	5	Osm	negative	0.00832035	0.168702
1.72983e-292	-1.29178	0.141	0.35	3.8352e-288	5	Atp6v0c	negative	0.124943	0.304625
2.29442e-292	-1.27201	0.188	0.4	5.08696e-288	5	Zfp36l2	negative	0.175709	0.393936
3.82205e-292	1.16761	0.321	0.165	8.47387e-288	5	Pou2f2	positive	0.325665	0.152363
2.11501e-291	-4.14194	0.012	0.168	4.6892e-287	5	Oasl2	negative	0.0101489	0.15868
2.87779e-289	-5.867	0.004	0.153	6.38034e-285	5	Dhrs9	negative	0.00315386	0.155926
4.58887e-289	-2.86486	0.024	0.187	1.0174e-284	5	Glipr2	negative	0.0202	0.150358
5.63098e-289	-4.54154	0.008	0.159	1.24844e-284	5	Tmem154	negative	0.0058974	0.131623
7.61598e-289	-5.3923	0.004	0.154	1.68854e-284	5	Cd300lb	negative	0.00354404	0.136868
5.66031e-288	-6.35978	0.003	0.15	1.25495e-283	5	Arg2	negative	0.00226029	0.157404
1.18988e-286	1.40119	0.294	0.151	2.63808e-282	5	Tia1	positive	0.277428	0.118291
3.1372e-286	-3.56874	0.013	0.167	6.95548e-282	5	Ramp1	negative	0.0108829	0.133219
3.26454e-286	-2.47113	0.033	0.2	7.23782e-282	5	Rps6ka1	negative	0.0272464	0.155624
7.86336e-286	-2.59734	0.035	0.202	1.74339e-281	5	Glrx	negative	0.0292045	0.171157
2.12501e-285	0.340122	0.897	0.737	4.71137e-281	5	Mbnl1	positive	1.28537	0.989702
1.08436e-284	-1.26849	0.176	0.382	2.40414e-280	5	Psma7	negative	0.161952	0.369288
1.43246e-284	0.897195	0.536	0.376	3.17591e-280	5	Exoc4	positive	0.626448	0.373755
9.28632e-284	1.6595	0.19	0.076	2.05887e-279	5	Fam3c	positive	0.168013	0.0581713
1.67417e-283	-4.8871	0.005	0.152	3.71181e-279	5	Nhsl2	negative	0.00412364	0.122087
5.07092e-283	-2.83555	0.034	0.197	1.12427e-278	5	Tuba1b	negative	0.0284473	0.184585
5.49583e-283	-2.09264	0.055	0.23	1.21848e-278	5	Ctsh	negative	0.0472369	0.197882
6.42697e-283	-1.95164	0.063	0.241	1.42492e-278	5	Gpsm3	negative	0.0523621	0.200518
7.72363e-283	-1.81725	0.084	0.27	1.71241e-278	5	Cdk2ap2	negative	0.0723894	0.239483
1.89819e-281	-2.83645	0.027	0.188	4.20848e-277	5	Tuba4a	negative	0.0225863	0.156913
4.85257e-281	-6.32984	0.002	0.146	1.07586e-276	5	Fnip2	negative	0.00179029	0.130184
1.14232e-280	1.64885	0.145	0.048	2.53264e-276	5	Trp53i11	positive	0.108354	0.0352084
3.67003e-280	0.706659	0.509	0.318	8.13683e-276	5	Ets1	positive	0.560038	0.339001
4.58665e-280	-1.18919	0.152	0.359	1.01691e-275	5	Rac1	negative	0.133791	0.306962
6.74983e-280	-3.44876	0.018	0.173	1.49651e-275	5	Megf9	negative	0.0148191	0.151532
1.48537e-279	-2.63449	0.03	0.192	3.29322e-275	5	Fndc3b	negative	0.0251605	0.157255
3.80773e-279	0.567023	0.785	0.716	8.44212e-275	5	Rbm39	positive	1.02437	0.782575
4.0423e-279	-0.730671	0.405	0.63	8.96219e-275	5	Ubb	negative	0.422434	0.673873
7.63912e-279	-5.82408	0.162	0.329	1.69367e-274	5	Camp	negative	0.133589	0.843093
1.73232e-278	1.51884	0.224	0.099	3.84073e-274	5	N4bp2	positive	0.20173	0.0771592
7.94683e-278	-6.70037	0.002	0.144	1.76189e-273	5	Slc16a3	negative	0.00128375	0.123977
1.44765e-277	-1.36279	0.116	0.313	3.20958e-273	5	Emp3	negative	0.102564	0.266713
1.83217e-277	1.50428	0.208	0.088	4.06211e-273	5	Slc25a51	positive	0.186778	0.0699416
5.92787e-277	-3.92464	0.011	0.16	1.31427e-272	5	Gsdme	negative	0.00941482	0.137181
9.18119e-277	-5.64854	0.003	0.146	2.03556e-272	5	Slco3a1	negative	0.00252435	0.124173
2.18098e-276	-2.50306	0.034	0.196	4.83544e-272	5	Acer3	negative	0.0305153	0.173276
3.48796e-276	-2.3479	0.038	0.203	7.73315e-272	5	Eno1	negative	0.0311341	0.160037
4.44315e-276	-3.87088	0.011	0.16	9.8509e-272	5	G6pdx	negative	0.00896639	0.128913
1.18746e-274	-2.61868	0.027	0.185	2.63271e-270	5	Plxnc1	negative	0.0231562	0.149251
1.53923e-274	-4.36243	0.007	0.151	3.41264e-270	5	Trerf1	negative	0.00633101	0.132958
1.75373e-274	-2.51716	0.053	0.222	3.8882e-270	5	Pde4d	negative	0.0486825	0.234856
3.15292e-274	1.25391	0.339	0.191	6.99035e-270	5	Fars2	positive	0.334071	0.157163
5.25719e-274	-1.60955	0.082	0.266	1.16557e-269	5	Synj1	negative	0.0715308	0.221607
5.70647e-274	1.32877	0.308	0.164	1.26518e-269	5	Pou2f1	positive	0.307973	0.137533
7.09976e-274	-0.995528	0.32	0.526	1.57409e-269	5	Lsp1	negative	0.320053	0.573275
1.42878e-273	-1.14184	0.154	0.36	3.16775e-269	5	Tln1	negative	0.135924	0.305049
1.74489e-273	-2.09348	0.059	0.23	3.86859e-269	5	Anxa11	negative	0.0484793	0.198282
6.1336e-273	-1.1094	0.224	0.434	1.35988e-268	5	Svil	negative	0.223268	0.450693
1.34959e-272	-2.90046	0.022	0.176	2.99218e-268	5	Tiam1	negative	0.0187169	0.143022
1.72161e-272	1.55546	0.203	0.085	3.81698e-268	5	Ftx	positive	0.181023	0.0668184
2.61462e-272	-2.909	0.022	0.177	5.79688e-268	5	Inpp4a	negative	0.0185341	0.141336
3.10309e-271	-5.30264	0.009	0.153	6.87987e-267	5	S100a4	negative	0.00773255	0.197646
5.88122e-271	-2.01924	0.052	0.221	1.30393e-266	5	Twf2	negative	0.0424839	0.175059
1.96043e-270	1.61141	0.191	0.078	4.34648e-266	5	Myo1c	positive	0.164592	0.0586829
3.3213e-270	-1.48617	0.151	0.344	7.36365e-266	5	Anp32b	negative	0.137668	0.344273
4.28921e-270	-4.01584	0.012	0.158	9.50962e-266	5	Cpd	negative	0.00928855	0.138234
1.62232e-269	0.971425	0.484	0.336	3.59686e-265	5	Kmt2c	positive	0.513212	0.294756
7.50736e-269	1.07599	0.391	0.235	1.66446e-264	5	Nfatc3	positive	0.392638	0.203808
2.06411e-268	-7.31637	0.004	0.143	4.57634e-264	5	Stfa2l1	negative	0.00291296	0.225893
3.93549e-268	-3.85874	0.019	0.168	8.72537e-264	5	Prkch	negative	0.0164263	0.184875
6.18959e-268	-5.58876	0.004	0.143	1.37229e-263	5	Klra2	negative	0.00279502	0.126751
7.58444e-268	-1.11614	0.195	0.4	1.68155e-263	5	Sec61b	negative	0.176888	0.370394
2.33496e-267	-1.87763	0.076	0.251	5.17685e-263	5	Antxr2	negative	0.0680095	0.235953
2.57203e-267	-3.79418	0.011	0.155	5.70246e-263	5	Rab32	negative	0.00870234	0.122898
4.31582e-267	-2.19007	0.046	0.211	9.56861e-263	5	Capg	negative	0.038576	0.174567
7.67707e-267	0.425389	0.819	0.674	1.70208e-262	5	Btg1	positive	1.14182	0.860832
8.21658e-267	-1.9866	0.066	0.238	1.8217e-262	5	R3hdm4	negative	0.0554014	0.208414
4.6027e-265	0.938818	0.392	0.229	1.02046e-260	5	Tspan13	positive	0.419336	0.225373
4.68852e-265	-1.19549	0.141	0.339	1.03949e-260	5	Lrrfip1	negative	0.123255	0.285853
7.14899e-264	-2.45745	0.038	0.196	1.585e-259	5	Pnkp	negative	0.0308619	0.164465
9.13222e-264	-2.49399	0.046	0.206	2.02471e-259	5	Lta4h	negative	0.0378256	0.191286
1.99909e-262	1.65263	0.141	0.048	4.43218e-258	5	Lamc1	positive	0.111081	0.0365399
5.03311e-262	-2.01066	0.066	0.235	1.11589e-257	5	Cpne3	negative	0.0559764	0.211793
1.22134e-261	-2.49107	0.031	0.186	2.70782e-257	5	Pstpip1	negative	0.0254843	0.145882
3.93551e-260	0.433088	0.873	0.764	8.72541e-256	5	Dock2	positive	1.23217	0.9659
4.7785e-260	-1.62526	0.126	0.309	1.05944e-255	5	Kctd12	negative	0.108943	0.297308
1.13117e-259	-3.21948	0.028	0.179	2.50792e-255	5	Fmnl2	negative	0.027468	0.20802
1.48394e-259	-3.21663	0.017	0.161	3.29005e-255	5	Ubash3b	negative	0.0142941	0.135336
6.43244e-259	-5.72952	0.004	0.139	1.42614e-254	5	Clec4e	negative	0.00286147	0.131074
6.56875e-259	-0.984969	0.191	0.4	1.45636e-254	5	Myl12b	negative	0.175284	0.351564
1.3901e-258	-2.83157	0.023	0.172	3.082e-254	5	Mapk3	negative	0.0190339	0.136459
8.9663e-258	-2.17535	0.045	0.205	1.98792e-253	5	Pxn	negative	0.0369019	0.166293
1.67235e-256	1.85971	0.131	0.044	3.70776e-252	5	Dusp10	positive	0.107388	0.0324259
3.55773e-256	-1.24346	0.127	0.317	7.88784e-252	5	Mapk14	negative	0.111069	0.266948
1.95872e-255	-3.4876	0.014	0.155	4.34268e-251	5	Aldh3b1	negative	0.0108812	0.121758
1.63851e-254	-5.71275	0.003	0.136	3.63273e-250	5	Sirpb1b	negative	0.00273692	0.127993
1.79623e-254	1.70501	0.127	0.041	3.98241e-250	5	Phka1	positive	0.0964276	0.0304203
2.46761e-254	-4.50651	0.022	0.165	5.47094e-250	5	F13a1	negative	0.0193945	0.251462
6.06943e-254	1.73423	0.178	0.073	1.34565e-249	5	Desi1	positive	0.160804	0.05473
7.59754e-254	-2.64697	0.025	0.173	1.68445e-249	5	Cyfip1	negative	0.0208227	0.135239
8.38087e-254	-3.37278	0.018	0.161	1.85812e-249	5	Dgat1	negative	0.0141828	0.137296
1.12522e-253	-1.56788	0.108	0.286	2.49472e-249	5	Tagln2	negative	0.0937355	0.26247
1.1302e-253	-1.13982	0.192	0.392	2.50576e-249	5	Klf6	negative	0.186271	0.388509
3.20616e-253	-1.64209	0.127	0.307	7.10837e-249	5	Ndel1	negative	0.112372	0.304943
3.65351e-253	0.964813	0.556	0.449	8.1002e-249	5	Clint1	positive	0.659469	0.410025
4.74577e-252	-1.63559	0.086	0.259	1.05218e-247	5	Mfsd14b	negative	0.0721584	0.219214
6.75208e-252	-3.99605	0.009	0.145	1.497e-247	5	Rinl	negative	0.00707313	0.113355
8.3549e-252	-5.62361	0.763	0.687	1.85237e-247	5	S100a8	negative	0.702185	2.17257
3.179e-251	-1.6007	0.101	0.277	7.04816e-247	5	Rps27l	negative	0.089185	0.255663
9.63189e-251	-5.73459	0.004	0.135	2.13549e-246	5	Ifi204	negative	0.00267047	0.123887
3.64533e-250	-2.29812	0.047	0.203	8.08206e-246	5	Stat4	negative	0.042086	0.191781
3.87887e-250	-1.72547	0.069	0.237	8.59984e-246	5	Ap3s1	negative	0.0592528	0.197041
1.4004e-249	-1.19185	0.215	0.407	3.10483e-245	5	Tpd52	negative	0.205175	0.422667
4.71366e-249	0.889631	0.397	0.238	1.04507e-244	5	Pde4b	positive	0.431836	0.238478
8.64735e-249	-1.55143	0.09	0.264	1.9172e-244	5	Rin3	negative	0.0759967	0.220859
7.54866e-248	1.1696	0.348	0.206	1.67361e-243	5	Atf6	positive	0.341197	0.169355
8.45282e-248	-1.71627	0.123	0.299	1.87407e-243	5	Nfkbiz	negative	0.112203	0.312106
1.11919e-247	0.327463	0.974	0.842	2.48135e-243	5	Rps3a1	positive	1.67096	1.34073
2.5044e-247	-1.178	0.219	0.408	5.5525e-243	5	Arhgap26	negative	0.211368	0.432311
2.53994e-247	-4.74224	0.005	0.137	5.63129e-243	5	Timp2	negative	0.00436612	0.11465
7.1597e-247	1.84378	0.132	0.045	1.58738e-242	5	Nr6a1	positive	0.115632	0.0354662
1.08336e-246	1.38616	0.242	0.117	2.40191e-242	5	Ktn1	positive	0.219312	0.0921208
2.22034e-246	0.905869	0.547	0.431	4.92272e-242	5	Vps13b	positive	0.633144	0.396119
7.01427e-246	1.71438	0.131	0.044	1.55513e-241	5	Ivd	positive	0.0983341	0.0314809
1.29004e-245	-1.43699	0.102	0.279	2.86014e-241	5	Ifnar2	negative	0.0903754	0.242384
3.9986e-245	-5.39021	0.004	0.133	8.86529e-241	5	Abhd5	negative	0.00284651	0.111462
6.72726e-245	-3.29796	0.019	0.158	1.4915e-240	5	Ms4a6b	negative	0.0155397	0.141237
2.2484e-244	-6.35639	0.002	0.128	4.98493e-240	5	Sqor	negative	0.00119573	0.0997649
2.52405e-244	1.40772	0.119	0.038	5.59608e-240	5	1700027J07Rik	positive	0.0976934	0.0340434
6.67043e-244	-6.03768	0.003	0.131	1.4789e-239	5	Abca13	negative	0.0023184	0.133121
7.7804e-244	1.09387	0.412	0.271	1.72499e-239	5	Usp3	positive	0.428644	0.22996
3.85261e-243	-5.52872	0.003	0.131	8.54162e-239	5	Sntb1	negative	0.00278841	0.11967
5.29302e-243	-5.15368	0.004	0.132	1.17351e-238	5	Dmxl2	negative	0.0032285	0.111264
8.43461e-243	1.27222	0.297	0.162	1.87004e-238	5	Dok3	positive	0.275573	0.127368
2.97121e-242	-5.82508	0.003	0.131	6.58748e-238	5	G0s2	negative	0.00282494	0.132311
8.79746e-242	-6.1388	0.002	0.128	1.95048e-237	5	6430548M08Rik	negative	0.00145979	0.101498
1.41806e-241	1.04901	0.333	0.188	3.14399e-237	5	Csnk1g3	positive	0.31606	0.161031
1.61363e-241	-5.80417	0.003	0.129	3.57758e-237	5	Mmp25	negative	0.00210583	0.112594
2.45387e-241	-1.61761	0.065	0.229	5.44047e-237	5	Slk	negative	0.05626	0.181117
2.81282e-241	1.04372	0.405	0.262	6.23631e-237	5	Dlg1	positive	0.408907	0.221391
4.66863e-241	-4.0621	0.01	0.142	1.03508e-236	5	Pram1	negative	0.0078653	0.121417
5.56958e-241	-6.04888	0.005	0.132	1.23483e-236	5	Cxcl2	negative	0.00382306	0.164559
3.00124e-240	-1.46427	0.123	0.298	6.65405e-236	5	Mgst1	negative	0.109352	0.282479
3.73042e-240	1.53531	0.197	0.087	8.27072e-236	5	Arl5a	positive	0.178112	0.0676891
5.27034e-240	-1.71292	0.071	0.233	1.16849e-235	5	Ppp1r18	negative	0.0579387	0.189365
2.63339e-239	-5.94946	0.007	0.135	5.8385e-235	5	Skap1	negative	0.00646075	0.225965
3.33369e-239	-1.73999	0.07	0.233	7.39113e-235	5	Atg7	negative	0.0609453	0.200317
8.8538e-239	-0.770688	0.251	0.465	1.96298e-234	5	Tpm3	negative	0.238691	0.418309
2.62543e-238	-2.05443	0.047	0.2	5.82084e-234	5	Cask	negative	0.0422403	0.175075
7.28034e-238	-2.86484	0.02	0.157	1.61412e-233	5	Gyg	negative	0.0163486	0.123009
7.88184e-238	-5.00398	0.011	0.141	1.74748e-233	5	Il1b	negative	0.00987925	0.196641
3.75487e-237	-4.50715	0.006	0.133	8.32493e-233	5	Pfkfb4	negative	0.00459207	0.106249
7.04085e-237	-3.46966	0.014	0.146	1.56103e-232	5	Itgb7	negative	0.0106156	0.116375
1.22935e-236	1.44855	0.178	0.074	2.72559e-232	5	Rasgrp1	positive	0.159094	0.0610845
1.42585e-236	-1.17318	0.126	0.309	3.16125e-232	5	Ndufb7	negative	0.110827	0.256049
1.62719e-236	1.15455	0.392	0.258	3.60763e-232	5	Sec11c	positive	0.393848	0.206152
1.77453e-236	-3.08853	0.017	0.152	3.93431e-232	5	Flot2	negative	0.0139121	0.119633
3.21341e-236	-1.39533	0.11	0.284	7.12446e-232	5	Esyt2	negative	0.0974688	0.251501
4.32044e-236	-1.09267	0.186	0.375	9.57885e-232	5	Cap1	negative	0.164717	0.339573
4.51481e-236	-2.2307	0.042	0.191	1.00098e-231	5	Hdac4	negative	0.0345371	0.158286
7.78993e-236	-5.70121	0.003	0.127	1.72711e-231	5	Bmx	negative	0.00221542	0.107026
7.84298e-236	-6.8427	0.001	0.124	1.73887e-231	5	Il1f9	negative	0.00112267	0.118503
3.8425e-235	-1.75037	0.067	0.226	8.51921e-231	5	Chd7	negative	0.0574577	0.192423
2.25732e-234	-1.06419	0.16	0.349	5.0047e-230	5	Ptpn6	negative	0.149118	0.314315
7.05564e-234	1.51736	0.18	0.076	1.56431e-229	5	Prep	positive	0.16271	0.0610207
8.6285e-234	-5.18003	0.003	0.127	1.91302e-229	5	Slc22a15	negative	0.00270039	0.100944
1.08294e-233	-2.62924	0.03	0.17	2.40098e-229	5	Ddx60	negative	0.0259879	0.15301
1.17055e-233	-4.10664	0.01	0.138	2.59523e-229	5	Sfxn5	negative	0.0081876	0.127545
1.27625e-233	-2.02227	0.062	0.216	2.82958e-229	5	Nudt4	negative	0.0525152	0.197297
1.38332e-233	-6.20001	0.004	0.127	3.06695e-229	5	Plcb1	negative	0.00316596	0.170791
3.10316e-233	1.66723	0.121	0.04	6.88002e-229	5	Zbtb10	positive	0.0923822	0.0298876
4.58488e-233	-1.86638	0.047	0.198	1.01651e-228	5	Rsu1	negative	0.0405671	0.156588
5.96319e-233	-1.13206	0.134	0.318	1.3221e-228	5	Fermt3	negative	0.118973	0.265933
2.68193e-232	-3.14143	0.015	0.146	5.9461e-228	5	Sort1	negative	0.0124607	0.11441
9.2307e-232	-2.10888	0.053	0.204	2.04654e-227	5	Cks2	negative	0.0456896	0.185689
3.83147e-231	1.20283	0.305	0.171	8.49474e-227	5	Sik1	positive	0.298088	0.14323
5.38122e-231	-1.10255	0.14	0.324	1.19307e-226	5	H2afj	negative	0.125074	0.274505
6.72893e-231	-0.752423	0.308	0.518	1.49187e-226	5	Capzb	negative	0.296511	0.492834
6.95666e-231	1.28139	0.325	0.193	1.54236e-226	5	Ano6	positive	0.328953	0.157177
1.4455e-230	1.41734	0.238	0.119	3.20481e-226	5	Spin1	positive	0.214199	0.0898205
3.02779e-230	1.06453	0.393	0.255	6.71291e-226	5	Cnot2	positive	0.401041	0.21587
3.17727e-230	-1.69947	0.077	0.236	7.04432e-226	5	Dbi	negative	0.065924	0.207374
3.35412e-230	-1.79023	0.112	0.277	7.43641e-226	5	Ctsb	negative	0.0982863	0.28114
5.28386e-230	-6.41905	0.002	0.122	1.17148e-225	5	Siglece	negative	0.00124722	0.103629
1.09341e-229	-4.55688	0.005	0.128	2.42421e-225	5	Hnrnpll	negative	0.00421166	0.101293
1.59998e-229	-1.88636	0.054	0.205	3.54731e-225	5	Rab31	negative	0.0464067	0.172464
2.58949e-229	-4.97197	0.004	0.126	5.74115e-225	5	B430306N03Rik	negative	0.00317701	0.100107
3.20264e-229	1.09018	0.365	0.224	7.10057e-225	5	Slc38a1	positive	0.372803	0.195163
4.04785e-229	-4.97112	0.006	0.129	8.97448e-225	5	AA467197	negative	0.00442423	0.121004
1.02018e-228	-5.41915	0.003	0.124	2.26184e-224	5	Trem1	negative	0.00261237	0.108127
9.05362e-228	-1.19685	0.68	0.742	2.00728e-223	5	Srgn	negative	0.755101	1.11484
1.59769e-227	1.66126	0.114	0.037	3.54225e-223	5	Pik3c2b	positive	0.0840483	0.0268895
1.15926e-226	-1.37988	0.134	0.305	2.57019e-222	5	Lrrk2	negative	0.12589	0.306153
1.36092e-226	-3.23199	0.017	0.147	3.01729e-222	5	Hip1	negative	0.0147378	0.130877
1.36134e-226	-2.13135	0.041	0.185	3.01823e-222	5	N4bp1	negative	0.034092	0.149587
5.6859e-226	-3.80809	0.009	0.134	1.26062e-221	5	Tnfrsf21	negative	0.00727074	0.103478
8.80672e-226	-3.60047	0.01	0.135	1.95254e-221	5	Evi2a	negative	0.00843008	0.105812
9.10202e-226	-4.93413	0.004	0.124	2.01801e-221	5	Oas3	negative	0.00327999	0.102078
2.45503e-225	0.646902	0.409	0.248	5.44306e-221	5	Marcks	positive	0.423651	0.254966
3.4577e-225	-2.5469	0.025	0.16	7.66607e-221	5	Clip1	negative	0.0208175	0.125053
9.08974e-225	1.05895	0.372	0.235	2.01529e-220	5	Rb1	positive	0.3753	0.19944
1.01694e-224	1.02774	0.391	0.25	2.25465e-220	5	Rel	positive	0.41555	0.226084
1.71569e-224	-1.31107	0.119	0.291	3.80385e-220	5	Atrnl1	negative	0.11753	0.284604
4.61256e-224	-7.22251	0.002	0.119	1.02265e-219	5	F10	negative	0.00105622	0.122839
5.54526e-224	-5.78825	0.003	0.121	1.22944e-219	5	Itgb2l	negative	0.00200286	0.104271
7.34598e-224	-5.72752	0.003	0.121	1.62868e-219	5	Nkg7	negative	0.0027303	0.131335
9.5562e-224	0.837907	0.408	0.254	2.11871e-219	5	Zfp36l1	positive	0.441295	0.255052
1.61294e-223	-6.69532	0.001	0.118	3.57605e-219	5	Fpr1	negative	0.00112267	0.109731
4.86665e-223	-2.84612	0.032	0.167	1.07898e-218	5	Slfn5	negative	0.0273627	0.167937
1.70931e-222	-1.27129	0.127	0.3	3.78971e-218	5	Atxn10	negative	0.114893	0.270696
2.15365e-222	1.34145	0.223	0.108	4.77485e-218	5	Btrc	positive	0.205131	0.087215
1.5684e-221	1.31436	0.242	0.123	3.4773e-217	5	Slc30a5	positive	0.221292	0.0972511
1.67388e-221	-1.20629	0.136	0.311	3.71117e-217	5	Srpk2	negative	0.122489	0.278004
3.20525e-221	1.71532	0.108	0.035	7.10635e-217	5	Fam43a	positive	0.0805425	0.0250731
5.26178e-221	-3.21299	0.018	0.146	1.16659e-216	5	Tnfrsf1b	negative	0.0143058	0.124138
1.28702e-220	-5.08745	0.003	0.12	2.85345e-216	5	Tnfrsf1a	negative	0.00241318	0.0918181
2.64017e-220	-3.44265	0.011	0.135	5.85353e-216	5	Slc40a1	negative	0.010883	0.121723
3.02512e-220	1.66952	0.161	0.066	6.70699e-216	5	Traf6	positive	0.141965	0.0496656
1.72393e-219	-0.843305	0.853	0.875	3.82212e-215	5	Fth1	negative	1.05354	1.34547
2.93469e-219	-3.82855	0.014	0.138	6.5065e-215	5	Fabp5	negative	0.0115191	0.129677
7.98462e-219	-2.50843	0.026	0.159	1.77027e-214	5	Capn1	negative	0.0215881	0.125142
2.38979e-218	-1.11617	0.131	0.305	5.29841e-214	5	Cast	negative	0.114868	0.255243
6.3255e-218	-5.10228	0.006	0.124	1.40243e-213	5	Pid1	negative	0.00556704	0.147103
9.82573e-218	-5.3404	0.003	0.119	2.17846e-213	5	Trpm2	negative	0.0026489	0.102991
2.35521e-217	-1.49603	0.193	0.357	5.22173e-213	5	Crip1	negative	0.191232	0.431384
5.1339e-217	-0.978608	0.177	0.362	1.13824e-212	5	Arf5	negative	0.156794	0.310001
5.74977e-217	-2.02663	0.045	0.186	1.27478e-212	5	Mbp	negative	0.0362975	0.148129
7.08336e-217	1.74722	0.114	0.038	1.57045e-212	5	Simc1	positive	0.0907439	0.028498
7.82678e-217	-1.52986	0.074	0.228	1.73527e-212	5	Chmp2a	negative	0.0624114	0.183801
1.43204e-216	-1.53848	0.074	0.228	3.17497e-212	5	S100a13	negative	0.0623546	0.184204
1.84292e-216	0.837008	0.521	0.392	4.08594e-212	5	Fam172a	positive	0.616375	0.388288
1.84751e-216	-3.76342	0.013	0.136	4.09612e-212	5	Ube2c	negative	0.0117833	0.140522
4.42847e-216	-2.2234	0.04	0.178	9.81836e-212	5	Lmo2	negative	0.0330938	0.149719
1.42743e-215	-1.46466	0.162	0.325	3.16474e-211	5	Tubb5	negative	0.149883	0.353706
1.49823e-215	-4.87724	0.004	0.119	3.32172e-211	5	Agap1	negative	0.00315386	0.0954836
1.50782e-215	1.35982	0.158	0.064	3.34299e-211	5	Snx8	positive	0.12297	0.048606
1.58597e-215	-2.86057	0.037	0.172	3.51626e-211	5	Apoe	negative	0.0379746	0.208806
2.54645e-215	-2.19598	0.045	0.184	5.64572e-211	5	Sh2d3c	negative	0.0371928	0.160662
2.80858e-215	-1.55527	0.079	0.234	6.2269e-211	5	Klf3	negative	0.0689303	0.200567
1.01871e-214	1.21682	0.268	0.144	2.25859e-210	5	Brwd1	positive	0.252485	0.118154
9.93803e-214	1.31972	0.241	0.124	2.20336e-209	5	Gas7	positive	0.222668	0.0981979
1.51461e-213	-2.16177	0.055	0.197	3.35803e-209	5	Cstb	negative	0.0466507	0.184499
2.67549e-213	0.705825	0.612	0.496	5.93184e-209	5	Nedd9	positive	0.791339	0.543624
3.0074e-213	-1.05184	0.173	0.352	6.66771e-209	5	Selplg	negative	0.159411	0.32357
5.3927e-213	-3.97511	0.009	0.127	1.19562e-208	5	Ptms	negative	0.00714619	0.105609
1.49786e-212	1.01795	0.384	0.249	3.32091e-208	5	Cog5	positive	0.390533	0.214486
3.03986e-212	-6.72301	0.005	0.12	6.73966e-208	5	Cstdc4	negative	0.00498082	0.214465
6.74175e-212	-2.03937	0.07	0.218	1.49471e-207	5	Id2	negative	0.0663034	0.230196
9.48364e-212	-3.12417	0.018	0.141	2.10262e-207	5	Slc8a1	negative	0.0183563	0.15342
7.5639e-211	-6.61388	0.002	0.113	1.67699e-206	5	Cebpe	negative	0.00119573	0.104263
9.46432e-211	-3.87506	0.007	0.123	2.09833e-206	5	Pla2g4a	negative	0.00614822	0.0965307
1.16947e-210	-1.42826	0.082	0.237	2.59284e-206	5	Atxn7l1	negative	0.0706766	0.194051
2.6479e-210	-5.03411	0.003	0.115	5.87065e-206	5	Eepd1	negative	0.0027303	0.094183
7.57532e-210	-3.49046	0.015	0.136	1.67952e-205	5	Jaml	negative	0.0121799	0.123614
1.85806e-209	-5.57522	0.002	0.113	4.1195e-205	5	Abcd2	negative	0.00175376	0.0883935
1.96195e-209	-2.90641	0.023	0.148	4.34984e-205	5	Rnf149	negative	0.0180424	0.126181
1.97515e-209	-1.32197	0.102	0.261	4.37911e-205	5	Atp6v1e1	negative	0.0860511	0.216319
3.21964e-209	1.10885	0.372	0.246	7.13826e-205	5	Tram1	positive	0.369684	0.197048
5.15948e-209	-3.33234	0.013	0.132	1.14391e-204	5	Frrs1	negative	0.00988311	0.100727
8.45285e-209	-4.93517	0.009	0.124	1.87408e-204	5	Ms4a4b	negative	0.00731561	0.155209
1.52679e-208	-4.78847	0.005	0.117	3.38505e-204	5	Cd68	negative	0.0036171	0.0964725
1.72274e-208	-4.6633	0.004	0.117	3.81948e-204	5	Fgl2	negative	0.00397394	0.104801
9.17349e-208	-5.68121	0.003	0.114	2.03385e-203	5	Ifi207	negative	0.00240642	0.107315
1.13576e-207	1.07375	0.382	0.253	2.51809e-203	5	Rsrc1	positive	0.40288	0.218379
1.42811e-207	-1.79248	0.07	0.216	3.16627e-203	5	Snap23	negative	0.0594806	0.193487
1.90719e-207	-1.23819	0.139	0.305	4.22842e-203	5	Notch2	negative	0.124004	0.279986
1.9136e-207	-2.22676	0.039	0.172	4.24265e-203	5	Dgkh	negative	0.0334445	0.151971
3.96829e-207	-0.994551	0.229	0.414	8.7981e-203	5	Etv6	negative	0.224753	0.414916
4.07754e-207	-5.10087	0.004	0.116	9.04031e-203	5	Ccl9	negative	0.00374999	0.113314
4.51716e-207	-2.05291	0.038	0.172	1.0015e-202	5	Cyth4	negative	0.0319915	0.136716
1.21169e-206	-1.99349	0.041	0.176	2.68645e-202	5	Rnpep	negative	0.033695	0.137465
1.43904e-206	-6.15578	0.002	0.112	3.1905e-202	5	Scrg1	negative	0.00165078	0.104686
1.99585e-206	-1.12337	0.127	0.293	4.425e-202	5	Sema4d	negative	0.112463	0.250067
5.31358e-206	-1.09757	0.122	0.289	1.17807e-201	5	Ndufb9	negative	0.106247	0.235761
6.47794e-206	-2.98567	0.016	0.136	1.43622e-201	5	Plp2	negative	0.0130304	0.105633
2.10373e-205	1.59145	0.16	0.068	4.66419e-201	5	Dip2c	positive	0.158453	0.0578269
3.13385e-205	-4.35461	0.01	0.125	6.94806e-201	5	Specc1	negative	0.00855621	0.117397
6.03271e-205	-0.546511	0.427	0.637	1.33751e-200	5	Cfl1	negative	0.448182	0.655333
8.15079e-205	-1.70124	0.065	0.208	1.80711e-200	5	Sun2	negative	0.0526476	0.169591
9.83975e-205	-2.88762	0.021	0.144	2.18157e-200	5	Pclaf	negative	0.0215987	0.154961
9.84681e-205	-6.24896	0.001	0.11	2.18314e-200	5	Clec5a	negative	0.00107118	0.0858056
2.4985e-204	-6.24482	0.001	0.109	5.53942e-200	5	Tlr13	negative	0.00107118	0.0889398
6.31376e-204	0.255597	0.543	0.365	1.39982e-199	5	Rabgap1l	positive	0.642418	0.451853
8.75222e-204	-2.91361	0.026	0.15	1.94045e-199	5	Top2a	negative	0.0243995	0.161064
9.14295e-204	-2.67323	0.023	0.146	2.02708e-199	5	B4galnt1	negative	0.017946	0.113747
9.50554e-204	0.994023	0.37	0.238	2.10747e-199	5	Dip2b	positive	0.365476	0.201382
1.81643e-203	-2.62657	0.028	0.153	4.0272e-199	5	Arsb	negative	0.0235648	0.136008
2.64173e-203	1.01781	0.395	0.265	5.85698e-199	5	Rock2	positive	0.403168	0.225032
3.20805e-203	-1.39445	0.279	0.435	7.11257e-199	5	Junb	negative	0.279018	0.543117
6.19335e-203	1.11256	0.304	0.178	1.37313e-198	5	Pds5b	positive	0.286572	0.144835
8.10116e-203	-2.18899	0.032	0.16	1.79611e-198	5	Zfhx3	negative	0.0276258	0.131082
8.59194e-203	-1.31488	0.116	0.275	1.90492e-198	5	Atp6v1b2	negative	0.101186	0.243851
1.23673e-202	-0.895263	0.219	0.402	2.74196e-198	5	Pip4k2a	negative	0.210871	0.384258
1.52414e-202	-3.66007	0.015	0.131	3.37917e-198	5	Naaa	negative	0.0117099	0.12526
2.54369e-202	-0.916329	0.212	0.393	5.63962e-198	5	Lbr	negative	0.193332	0.35682
3.50512e-201	-3.37782	0.013	0.129	7.77121e-197	5	Alas1	negative	0.0109261	0.109726
1.18378e-200	-2.89655	0.019	0.138	2.62457e-196	5	Tfdp1	negative	0.014196	0.105131
1.40593e-200	-0.680981	0.374	0.562	3.11709e-196	5	Rac2	negative	0.382082	0.588549
5.98643e-200	-1.89396	0.059	0.197	1.32725e-195	5	Entpd1	negative	0.0507427	0.178397
6.57839e-200	-4.60637	0.005	0.113	1.45849e-195	5	Cd300c2	negative	0.00388116	0.0940669
6.78113e-200	-2.00501	0.046	0.179	1.50344e-195	5	Golim4	negative	0.0400958	0.157223
9.14689e-200	1.47672	0.175	0.079	2.02796e-195	5	Phf2	positive	0.149324	0.0586177
1.2591e-199	-2.14382	0.027	0.152	2.79154e-195	5	Nxn	negative	0.0257209	0.124454
8.92819e-199	1.1637	0.271	0.152	1.97947e-194	5	Elk4	positive	0.247605	0.120209
1.18998e-198	0.737509	0.366	0.222	2.6383e-194	5	Cblb	positive	0.364791	0.21457
2.10288e-198	-2.72768	0.02	0.139	4.6623e-194	5	Mafg	negative	0.0159216	0.106796
3.07067e-198	-2.30392	0.028	0.152	6.80799e-194	5	Rgs18	negative	0.0239401	0.121683
3.64816e-198	-1.33873	0.128	0.285	8.08834e-194	5	Lamp1	negative	0.113069	0.267159
4.35204e-198	0.949006	0.403	0.274	9.64892e-194	5	Zfp292	positive	0.404487	0.232498
4.39126e-198	-1.3148	0.098	0.251	9.73586e-194	5	Psmb9	negative	0.0822411	0.205268
1.48902e-196	-1.22136	0.117	0.275	3.3013e-192	5	Slc6a6	negative	0.101571	0.235035
2.58094e-196	-0.976614	0.144	0.313	5.7222e-192	5	Abracl	negative	0.127153	0.258645
2.61308e-196	-4.94852	0.004	0.111	5.79346e-192	5	Selenon	negative	0.00330156	0.0946394
3.60363e-196	-3.03891	0.015	0.13	7.9896e-192	5	Flot1	negative	0.0121069	0.100698
4.06744e-196	-4.51804	0.004	0.11	9.01792e-192	5	Pik3cb	negative	0.00339792	0.0844368
1.14068e-195	-4.36098	0.005	0.113	2.52901e-191	5	Rab3d	negative	0.00414522	0.0860332
1.95231e-195	-1.12333	0.129	0.29	4.32846e-191	5	Scp2	negative	0.11122	0.243619
3.68704e-195	-0.833728	0.339	0.514	8.17453e-191	5	Mcl1	negative	0.34062	0.55289
1.03736e-194	-0.991363	0.143	0.312	2.29992e-190	5	Vamp8	negative	0.12787	0.260519
5.16337e-194	0.768301	0.446	0.313	1.14477e-189	5	Gpcpd1	positive	0.481656	0.296289
2.76376e-193	-8.7873	0.001	0.104	6.12753e-189	5	Cstdc5	negative	0.00103465	0.174931
2.78031e-193	1.30387	0.29	0.173	6.16422e-189	5	B4galt1	positive	0.285674	0.135994
3.06672e-193	-5.11528	0.003	0.106	6.79923e-189	5	Pld1	negative	0.0021707	0.0819527
3.39336e-193	-5.34537	0.003	0.106	7.52343e-189	5	Nos1ap	negative	0.00210583	0.0860408
1.0473e-192	-1.75622	0.071	0.21	2.32197e-188	5	Trib1	negative	0.0616859	0.194055
1.37226e-192	-5.888	0.005	0.11	3.04243e-188	5	Tox	negative	0.00468843	0.161784
4.14396e-192	-1.57466	0.07	0.21	9.18756e-188	5	Nampt	negative	0.0606827	0.179502
4.46848e-192	1.5397	0.12	0.044	9.90708e-188	5	Nme7	positive	0.0902029	0.0320082
4.60961e-192	-1.57995	0.071	0.211	1.022e-187	5	Abtb2	negative	0.0659701	0.196264
6.15464e-192	-3.24423	0.015	0.128	1.36454e-187	5	Plscr1	negative	0.0127613	0.112293
8.9905e-192	1.41036	0.137	0.054	1.99328e-187	5	Gem	positive	0.113265	0.0437444
1.52175e-191	-6.25356	0.002	0.104	3.37388e-187	5	Ptafr	negative	0.00119573	0.0866035
1.46385e-190	-1.96583	0.04	0.166	3.24551e-186	5	Def6	negative	0.0320924	0.128434
2.45768e-190	0.782366	0.379	0.241	5.44893e-186	5	Maml3	positive	0.443907	0.260644
5.76502e-190	-2.71697	0.026	0.144	1.27816e-185	5	Ctsl	negative	0.0216314	0.129264
6.01775e-190	-3.93774	0.007	0.112	1.3342e-185	5	Naip2	negative	0.00533433	0.0848566
7.15383e-190	-3.55305	0.01	0.118	1.58608e-185	5	Rab11fip1	negative	0.0083786	0.0975249
1.03462e-189	1.14147	0.283	0.164	2.29385e-185	5	Cdkal1	positive	0.269115	0.134124
2.0905e-189	-6.28919	0.001	0.102	4.63485e-185	5	Apobr	negative	0.000968206	0.0774582
2.14304e-189	0.507636	0.662	0.515	4.75134e-185	5	Ly6e	positive	0.836019	0.607604
3.39024e-189	1.35653	0.184	0.086	7.51649e-185	5	Traf5	positive	0.162338	0.0681644
5.0809e-189	-0.889137	0.25	0.426	1.12649e-184	5	Skap2	negative	0.243852	0.426434
5.75932e-189	-3.75192	0.009	0.116	1.2769e-184	5	Pira2	negative	0.00692528	0.0910543
7.23927e-189	-2.72524	0.019	0.132	1.60502e-184	5	Kif1b	negative	0.0157024	0.106328
9.30144e-189	1.1048	0.344	0.223	2.06222e-184	5	Slc38a2	positive	0.350786	0.186165
1.24384e-188	1.00943	0.379	0.255	2.75771e-184	5	Paip2	positive	0.371436	0.208289
2.06898e-188	-1.87348	0.047	0.176	4.58714e-184	5	Chst11	negative	0.0412648	0.151044
2.35208e-188	-5.44418	0.003	0.104	5.21479e-184	5	Nlrp3	negative	0.00228187	0.0936701
2.91821e-188	-1.98931	0.057	0.188	6.46996e-184	5	Serpinb1a	negative	0.048903	0.17726
3.15885e-188	-0.494454	0.468	0.667	7.00349e-184	5	Cdc42	negative	0.49378	0.695377
5.90176e-188	-1.34411	0.082	0.227	1.30848e-183	5	Gng12	negative	0.0738683	0.191395
9.42755e-188	-0.628028	0.305	0.5	2.09018e-183	5	Cox8a	negative	0.301693	0.473628
1.17129e-187	-2.3892	0.054	0.183	2.59686e-183	5	Bcl2	negative	0.0530096	0.215013
1.17895e-187	-4.64493	0.004	0.106	2.61384e-183	5	Nrp1	negative	0.00341949	0.0878657
1.41674e-187	-0.825201	0.186	0.36	3.14106e-183	5	Tmbim6	negative	0.166039	0.303104
1.47242e-187	-2.91682	0.021	0.135	3.2645e-183	5	Ms4a4c	negative	0.0171107	0.118964
2.3805e-187	-1.41493	0.086	0.23	5.27781e-183	5	Bri3	negative	0.0733644	0.192794
3.70269e-187	-0.459596	0.588	0.762	8.20924e-183	5	Eif1	negative	0.632344	0.84412
6.89903e-187	-2.33165	0.026	0.143	1.52958e-182	5	Spn	negative	0.0211912	0.110283
7.67931e-187	-5.60567	0.003	0.104	1.70258e-182	5	Gm5150	negative	0.00226691	0.0959975
8.47429e-187	-1.01686	0.159	0.322	1.87884e-182	5	Eif4a1	negative	0.141613	0.283558
1.04764e-186	-3.01321	0.014	0.124	2.32273e-182	5	Slc25a24	negative	0.0116436	0.0962714
1.78337e-186	-3.8927	0.022	0.135	3.95392e-182	5	Ifitm1	negative	0.0195423	0.173345
2.24688e-186	-0.622001	0.318	0.513	4.98156e-182	5	Arpc3	negative	0.311995	0.484915
2.9767e-186	1.55109	0.124	0.048	6.59965e-182	5	Gm11342	positive	0.101415	0.0365387
6.82636e-186	-4.29596	0.005	0.107	1.51347e-181	5	Man1c1	negative	0.00412364	0.0829958
1.13357e-185	0.872664	0.2	0.097	2.51324e-181	5	Tfdp2	positive	0.181203	0.088392
2.37279e-185	1.57725	0.111	0.04	5.26072e-181	5	Gm16599	positive	0.0830042	0.0287067
2.66878e-185	0.791299	0.53	0.424	5.91696e-181	5	Fam107b	positive	0.612105	0.403315
3.61475e-185	-2.66228	0.021	0.134	8.01427e-181	5	Rara	negative	0.0168235	0.106323
4.72915e-185	-2.05543	0.036	0.157	1.0485e-180	5	D1Ertd622e	negative	0.0297176	0.125845
1.16656e-184	0.767987	0.484	0.36	2.58639e-180	5	mt-Nd3	positive	0.515774	0.330687
1.31641e-184	-4.76815	0.012	0.117	2.91861e-180	5	Ikzf2	negative	0.0111019	0.165032
2.46987e-184	-0.766654	0.222	0.402	5.47595e-180	5	Cbl	negative	0.206064	0.355736
3.31106e-184	-2.38021	0.025	0.14	7.34094e-180	5	Mgst2	negative	0.0207547	0.111348
3.6128e-184	-2.61448	0.049	0.173	8.00993e-180	5	Bst2	negative	0.0418763	0.188589
4.46481e-184	0.663023	0.595	0.504	9.89893e-180	5	Ankrd11	positive	0.707643	0.500571
4.66981e-184	-2.04874	0.046	0.171	1.03534e-179	5	Gadd45a	negative	0.039046	0.152372
1.03757e-183	-1.14169	0.109	0.26	2.30039e-179	5	Rrbp1	negative	0.0962207	0.217499
1.19613e-183	-5.19372	0.002	0.101	2.65194e-179	5	Arap3	negative	0.00198128	0.0795262
1.48335e-183	-3.69229	0.009	0.112	3.28873e-179	5	Dna2	negative	0.00675759	0.0877815
2.0269e-183	-1.9984	0.047	0.173	4.49384e-179	5	Grk5	negative	0.0414887	0.157106
7.93084e-183	-1.56436	0.059	0.191	1.75835e-178	5	Rnaseh2c	negative	0.0499208	0.151933
3.81902e-182	1.0294	0.376	0.258	8.46714e-178	5	Phf14	positive	0.382778	0.21439
5.86192e-182	-2.80593	0.028	0.143	1.29965e-177	5	Mki67	negative	0.0258052	0.150932
2.29218e-181	-1.72484	0.047	0.173	5.082e-177	5	Vcl	negative	0.0418834	0.144272
2.42116e-181	-0.903186	0.209	0.377	5.36794e-177	5	Tut7	negative	0.190929	0.346927
9.84038e-181	-1.75275	0.073	0.205	2.18171e-176	5	Stmn1	negative	0.07081	0.218738
1.16366e-180	-2.85396	0.016	0.124	2.57994e-176	5	Sntb2	negative	0.0133325	0.0987642
2.24223e-180	0.877352	0.395	0.266	4.97126e-176	5	Lpp	positive	0.425499	0.250813
3.17186e-180	-1.36248	0.081	0.22	7.03234e-176	5	Mpc1	negative	0.0672692	0.175652
3.90517e-180	-4.94708	0.003	0.101	8.65816e-176	5	Gm21188	negative	0.00240642	0.0777578
4.06258e-180	-1.66073	0.058	0.187	9.00714e-176	5	P4hb	negative	0.0472618	0.149988
7.6398e-180	1.03667	0.288	0.169	1.69382e-175	5	Ifi209	positive	0.271273	0.141674
1.50953e-179	-0.836376	0.213	0.386	3.34678e-175	5	Utrn	negative	0.214032	0.377774
5.54405e-179	-0.926311	0.177	0.34	1.22917e-174	5	Hipk1	negative	0.156397	0.295593
8.31637e-179	-2.1789	0.028	0.143	1.84382e-174	5	Orai1	negative	0.0230695	0.108844
1.04885e-178	-2.3505	0.026	0.138	2.3254e-174	5	Tcn2	negative	0.0204056	0.106305
1.24427e-178	-4.60071	0.004	0.101	2.75868e-174	5	Rin2	negative	0.00310395	0.0787724
9.56844e-178	1.28539	0.2	0.1	2.12142e-173	5	Heg1	positive	0.180759	0.0801417
1.74589e-177	-1.35743	0.07	0.205	3.8708e-173	5	Capns1	negative	0.0593956	0.159323
6.69861e-177	0.845898	0.362	0.233	1.48515e-172	5	Snx2	positive	0.354119	0.206689
8.51187e-177	0.56485	0.532	0.389	1.88717e-172	5	Cd24a	positive	0.619318	0.423552
1.25537e-176	-3.20474	0.011	0.114	2.78327e-172	5	Plekhg1	negative	0.00984672	0.0931115
2.4132e-176	-1.42852	0.071	0.204	5.35031e-172	5	Sod1	negative	0.0604554	0.165954
2.53506e-176	-2.24847	0.029	0.143	5.62049e-172	5	Otulinl	negative	0.0242803	0.116201
2.93126e-176	1.3741	0.23	0.126	6.49889e-172	5	Hivep1	positive	0.217799	0.0972226
4.22858e-176	-0.816566	0.361	0.523	9.37518e-172	5	Hspa8	negative	0.371106	0.582973
4.50363e-176	-1.32878	0.083	0.221	9.98499e-172	5	Ttc7	negative	0.070242	0.179075
4.62195e-176	0.779343	0.456	0.332	1.02473e-171	5	Fryl	positive	0.477946	0.301915
5.56174e-176	-1.97007	0.042	0.162	1.23309e-171	5	Rabgef1	negative	0.0350154	0.134974
9.42888e-176	-6.13094	0.008	0.106	2.09048e-171	5	Ccl5	negative	0.00710659	0.1965
1.89667e-175	-2.61592	0.019	0.126	4.2051e-171	5	Cln3	negative	0.0153421	0.0972855
3.97883e-175	-4.07212	0.006	0.104	8.82146e-171	5	Ntng2	negative	0.00480464	0.0819958
9.631e-175	-1.10892	0.115	0.262	2.13529e-170	5	Gpx4	negative	0.0980503	0.214755
9.93624e-175	-3.86426	0.007	0.105	2.20296e-170	5	Hopx	negative	0.00564168	0.0841093
1.05222e-174	-0.619607	0.267	0.453	2.33288e-170	5	Diaph2	negative	0.285555	0.454003
1.94222e-174	-1.65317	0.05	0.174	4.30611e-170	5	Gng10	negative	0.0420224	0.136948
2.12819e-174	-3.05501	0.025	0.134	4.71841e-170	5	Tex2	negative	0.021007	0.137032
6.80896e-174	-1.66879	0.067	0.195	1.50961e-169	5	Klhl2	negative	0.056109	0.170417
9.55563e-174	-0.92367	0.148	0.306	2.11858e-169	5	Tsc22d4	negative	0.129789	0.252736
1.2053e-173	-0.941304	0.147	0.304	2.67228e-169	5	Wdr1	negative	0.129166	0.252952
1.33078e-173	-0.791734	0.195	0.364	2.95048e-169	5	Fry	negative	0.199474	0.352715
6.74544e-173	-1.24923	0.092	0.232	1.49553e-168	5	AB124611	negative	0.0784376	0.188873
1.58161e-172	-2.31129	0.026	0.135	3.50659e-168	5	Arhgap31	negative	0.0224869	0.114211
9.48087e-172	-1.29106	0.077	0.212	2.102e-167	5	Tecr	negative	0.0657099	0.167238
1.20858e-171	-1.31351	0.081	0.215	2.67955e-167	5	Pnpla7	negative	0.0704766	0.17906
1.22692e-171	-1.8829	0.039	0.156	2.7202e-167	5	Ethe1	negative	0.032506	0.122847
2.03472e-171	-4.09327	0.006	0.101	4.51118e-167	5	Rab44	negative	0.00446076	0.0780087
2.95689e-171	0.958702	0.384	0.265	6.55572e-167	5	Zfp608	positive	0.410734	0.237549
3.27702e-171	-1.20884	0.143	0.291	7.26549e-167	5	Suco	negative	0.127814	0.273546
3.75664e-171	-1.71966	0.048	0.168	8.32885e-167	5	Hexa	negative	0.0387853	0.130928
4.98587e-171	0.923303	0.331	0.209	1.10542e-166	5	Rftn1	positive	0.325079	0.182919
2.30814e-170	-3.34078	0.009	0.107	5.11738e-166	5	Tpst2	negative	0.00747007	0.0801948
9.09236e-170	-1.21448	0.156	0.304	2.01587e-165	5	Usp32	negative	0.141863	0.296857
1.17736e-169	-1.9296	0.041	0.157	2.61032e-165	5	2310001H17Rik	negative	0.0342017	0.129969
6.54908e-169	-1.84413	0.041	0.157	1.452e-164	5	Pdcd6	negative	0.0326005	0.120213
1.28835e-168	-3.34888	0.011	0.109	2.8564e-164	5	Itm2c	negative	0.00820242	0.0833753
1.85705e-168	-1.29852	0.084	0.218	4.11727e-164	5	Stim2	negative	0.0741452	0.18505
3.61096e-168	0.744424	0.485	0.369	8.00586e-164	5	mt-Nd5	positive	0.518176	0.339134
6.74284e-168	1.06994	0.294	0.18	1.49496e-163	5	Rfx3	positive	0.293527	0.154159
7.77225e-168	-1.7579	0.04	0.157	1.72319e-163	5	Leprotl1	negative	0.0339594	0.120749
1.57378e-167	-1.51201	0.083	0.216	3.48923e-163	5	Mkrn1	negative	0.0703933	0.184507
1.8375e-167	-2.89164	0.03	0.138	4.07392e-163	5	St6galnac3	negative	0.0273514	0.156951
2.37692e-167	-1.0088	0.143	0.293	5.26987e-163	5	Sri	negative	0.124996	0.25074
3.20378e-167	-3.25807	0.009	0.106	7.1031e-163	5	Mvb12b	negative	0.00786702	0.08079
3.76194e-167	-0.789162	0.208	0.373	8.34061e-163	5	Stat3	negative	0.191217	0.332008
4.62993e-167	-3.31537	0.017	0.118	1.0265e-162	5	Tnik	negative	0.0140418	0.118851
5.79649e-167	-1.79745	0.045	0.162	1.28514e-162	5	Ahcyl2	negative	0.0400032	0.140384
6.41175e-167	-0.564961	0.296	0.484	1.42155e-162	5	Atp5l	negative	0.29024	0.44388
1.79199e-166	-3.18078	0.01	0.106	3.97303e-162	5	Dnajb14	negative	0.00818098	0.0802352
2.2823e-166	-3.07683	0.012	0.11	5.06008e-162	5	Ptpn7	negative	0.00947293	0.0829657
2.56852e-166	0.959999	0.381	0.268	5.69467e-162	5	Scaf11	positive	0.380296	0.221016
6.98543e-166	1.35953	0.132	0.055	1.54874e-161	5	Ttpal	positive	0.0977394	0.0392583
1.23995e-165	-2.5244	0.023	0.127	2.74909e-161	5	Ly75	negative	0.0182998	0.103733
5.71462e-165	-1.44442	0.06	0.184	1.26699e-160	5	Aurkaip1	negative	0.0508159	0.144008
7.5745e-165	0.975326	0.143	0.061	1.67934e-160	5	Fcmr	positive	0.120465	0.0567815
1.04705e-164	-0.840566	0.165	0.323	2.32142e-160	5	Scand1	negative	0.15022	0.276171
2.3927e-164	-1.01957	0.151	0.299	5.30486e-160	5	Aldh2	negative	0.133601	0.265452
1.09624e-163	-1.07298	0.108	0.249	2.43047e-159	5	Timm10b	negative	0.0945978	0.204336
1.3837e-163	-3.61126	0.01	0.106	3.06779e-159	5	Isg15	negative	0.00876216	0.096012
1.66037e-163	-1.23006	0.148	0.294	3.6812e-159	5	Atpif1	negative	0.137086	0.286815
2.8887e-162	-1.39441	0.068	0.193	6.40453e-158	5	Kctd20	negative	0.0565404	0.152171
2.93706e-162	-5.44039	0.797	0.686	6.51175e-158	5	S100a9	negative	0.766309	2.10618
5.33054e-162	-3.29695	0.015	0.113	1.18183e-157	5	Gimap4	negative	0.0125969	0.109502
2.56101e-161	1.39129	0.105	0.039	5.67803e-157	5	Id3	positive	0.0783954	0.0295978
3.06205e-161	-3.69941	0.009	0.102	6.78886e-157	5	Ier3	negative	0.00746188	0.0909996
4.11563e-161	-1.19968	0.084	0.216	9.12477e-157	5	Mcu	negative	0.078421	0.186565
1.0262e-160	1.42884	0.119	0.048	2.2752e-156	5	Syvn1	positive	0.0876073	0.0337422
2.23002e-160	0.908401	0.388	0.273	4.94417e-156	5	Bcas3	positive	0.426775	0.253025
1.38397e-159	-1.36674	0.069	0.193	3.0684e-155	5	Sp140	negative	0.0576917	0.153294
1.46736e-159	-0.979712	0.161	0.31	3.25328e-155	5	Shisa5	negative	0.154311	0.296119
1.78602e-159	0.956704	0.346	0.232	3.95979e-155	5	Cpsf6	positive	0.33968	0.193697
5.35316e-159	-2.9814	0.012	0.107	1.18685e-154	5	Tmem38b	negative	0.00972203	0.080379
1.11113e-158	-1.08757	0.162	0.306	2.46348e-154	5	Resf1	negative	0.145084	0.287402
1.21394e-158	0.790164	0.471	0.368	2.69143e-154	5	Crebbp	positive	0.496146	0.322704
1.55941e-158	-1.89166	0.043	0.154	3.45736e-154	5	Rnh1	negative	0.0351915	0.127748
2.13768e-158	1.26318	0.121	0.049	4.73946e-154	5	Zfpm1	positive	0.0895256	0.0368888
3.21136e-158	-1.30366	0.103	0.234	7.11991e-154	5	Ccpg1	negative	0.0880271	0.207724
4.10685e-158	-2.51246	0.019	0.118	9.10529e-154	5	Unc119	negative	0.0154018	0.0905253
9.41714e-158	-2.41205	0.022	0.122	2.08787e-153	5	Tuba1c	negative	0.0176538	0.0954259
1.04866e-157	-1.45427	0.058	0.178	2.32497e-153	5	Wdfy2	negative	0.0493298	0.140277
1.33259e-157	-1.05712	0.114	0.252	2.95449e-153	5	Mapkapk2	negative	0.0990953	0.209547
2.46252e-157	-0.795456	0.249	0.405	5.45965e-153	5	Rpl22l1	negative	0.241769	0.40395
2.47853e-157	-0.939662	0.13	0.273	5.49514e-153	5	Reep5	negative	0.112411	0.222581
1.86183e-156	-2.17525	0.024	0.125	4.12785e-152	5	Znhit1	negative	0.0200986	0.0957056
4.77059e-156	0.272731	0.964	0.931	1.05769e-151	5	H3f3b	positive	1.58141	1.39318
7.18659e-156	0.580264	0.359	0.227	1.59334e-151	5	Cmah	positive	0.367999	0.234087
9.66279e-156	-0.91284	0.185	0.334	2.14234e-151	5	Ptpn1	negative	0.163887	0.299591
1.03619e-155	-2.77125	0.018	0.115	2.29733e-151	5	Trim30b	negative	0.0149102	0.0982011
1.08025e-155	-0.9716	0.132	0.274	2.39502e-151	5	Psmb8	negative	0.11469	0.228249
1.62915e-155	-2.36812	0.024	0.125	3.612e-151	5	Gclm	negative	0.0203393	0.103493
2.16686e-155	-1.66665	0.047	0.16	4.80414e-151	5	Gltp	negative	0.0386475	0.125058
4.2551e-155	-0.815711	0.153	0.303	9.43399e-151	5	Atp5j	negative	0.135483	0.248416
4.34011e-155	-4.43836	0.018	0.113	9.62246e-151	5	Prtn3	negative	0.0154783	0.155564
1.47826e-154	1.33255	0.165	0.08	3.27745e-150	5	Tmem106b	positive	0.140176	0.0601963
2.63077e-154	-0.943521	0.172	0.32	5.83268e-150	5	Rab7	negative	0.151798	0.282926
4.65259e-154	-1.95316	0.04	0.147	1.03153e-149	5	Tubb4b	negative	0.0329014	0.123842
1.05315e-153	1.29672	0.189	0.098	2.33495e-149	5	Gm8369	positive	0.193656	0.0875252
1.14675e-153	1.29618	0.192	0.101	2.54246e-149	5	2610037D02Rik	positive	0.174675	0.0787187
3.08367e-153	-2.95713	0.011	0.102	6.83681e-149	5	Ccdc88b	negative	0.00936334	0.077266
3.09624e-153	-1.6919	0.047	0.159	6.86468e-149	5	Tpi1	negative	0.038528	0.125362
4.81288e-153	-1.00885	0.148	0.289	1.06706e-148	5	Rassf3	negative	0.135192	0.265371
5.53025e-153	-1.81715	0.04	0.147	1.22611e-148	5	Zfp516	negative	0.0323051	0.115909
6.06942e-153	-1.63659	0.052	0.165	1.34565e-148	5	Bach1	negative	0.0420735	0.131238
2.15035e-152	-3.00037	0.016	0.11	4.76753e-148	5	Slc16a10	negative	0.0136698	0.0984019
2.40114e-152	0.901198	0.375	0.264	5.32356e-148	5	Bptf	positive	0.366787	0.21864
3.1766e-152	1.29575	0.122	0.051	7.04283e-148	5	Slain1	positive	0.0893082	0.036762
5.08117e-152	0.847532	0.378	0.262	1.12655e-147	5	Rfx7	positive	0.390321	0.236008
5.28597e-152	-0.964539	0.226	0.374	1.17195e-147	5	Trps1	negative	0.245395	0.432287
5.88089e-152	-0.600539	0.287	0.459	1.30385e-147	5	Atp5h	negative	0.274854	0.421628
8.07171e-152	-1.95201	0.035	0.14	1.78958e-147	5	Plin3	negative	0.0289321	0.11239
1.45354e-151	-1.621	0.051	0.163	3.22265e-147	5	Ap1s2	negative	0.0420571	0.13102
1.62746e-151	-1.24171	0.074	0.197	3.60825e-147	5	Rabac1	negative	0.06277	0.154497
3.18402e-151	-2.02217	0.034	0.137	7.05929e-147	5	Saraf	negative	0.0267082	0.108052
1.88956e-150	1.35874	0.158	0.076	4.18935e-146	5	Atp13a2	positive	0.13471	0.0569531
4.75805e-150	-1.72067	0.05	0.161	1.05491e-145	5	Themis2	negative	0.0419939	0.135266
5.03267e-150	-2.20819	0.023	0.121	1.11579e-145	5	Tnfaip8l2	negative	0.0190422	0.0919741
5.53666e-150	-3.61323	0.012	0.101	1.22753e-145	5	Prkcq	negative	0.010918	0.110922
6.64711e-150	-2.51191	0.02	0.115	1.47373e-145	5	Fkbp5	negative	0.0160446	0.091538
2.08316e-149	-2.39567	0.024	0.121	4.61857e-145	5	Mindy1	negative	0.0185555	0.0958205
3.07791e-149	-1.52857	0.055	0.167	6.82405e-145	5	Xbp1	negative	0.0451993	0.132687
4.69432e-149	-1.61503	0.058	0.171	1.04078e-144	5	Coro2a	negative	0.0488315	0.145402
5.07246e-149	0.810867	0.432	0.328	1.12462e-144	5	Ash1l	positive	0.450366	0.286228
5.22241e-149	-1.72631	0.05	0.159	1.15786e-144	5	Ybx3	negative	0.0417417	0.135042
9.54045e-149	1.34245	0.137	0.061	2.11521e-144	5	Arntl	positive	0.112364	0.0470674
1.3136e-148	-1.98877	0.031	0.132	2.91237e-144	5	Milr1	negative	0.0248514	0.100897
1.34216e-148	-2.44114	0.019	0.114	2.97571e-144	5	Sephs2	negative	0.0159233	0.0886395
2.71788e-148	-1.85104	0.069	0.183	6.02581e-144	5	Hspa1b	negative	0.0725364	0.222004
2.76473e-148	-1.08891	0.088	0.215	6.12969e-144	5	Lrrfip2	negative	0.0776945	0.173645
3.35565e-148	-0.546295	0.354	0.528	7.43981e-144	5	Laptm5	negative	0.358519	0.522183
3.44625e-148	-2.54513	0.02	0.114	7.64068e-144	5	Zbp1	negative	0.0163335	0.0937287
3.99668e-148	0.661631	0.48	0.363	8.86103e-144	5	Rgs2	positive	0.539862	0.363287
4.20704e-148	-1.83166	0.04	0.145	9.32743e-144	5	Abtb1	negative	0.0328813	0.117034
5.81139e-148	-0.776677	0.163	0.311	1.28844e-143	5	Ywhab	negative	0.143304	0.25477
7.12876e-148	-1.25839	0.135	0.266	1.58052e-143	5	Ran	negative	0.118177	0.254779
2.45977e-147	-2.65754	0.029	0.127	5.45356e-143	5	Hspa1a	negative	0.02509	0.132636
3.95413e-147	-2.42897	0.02	0.113	8.7667e-143	5	Pqlc1	negative	0.0155994	0.0860526
7.91548e-147	-1.076	0.22	0.356	1.75494e-142	5	Msra	negative	0.216861	0.396862
9.97022e-147	1.39288	0.148	0.07	2.2105e-142	5	Ap1ar	positive	0.126012	0.0522364
2.58391e-146	1.37984	0.155	0.075	5.72878e-142	5	Trim11	positive	0.130974	0.0551116
3.03907e-146	-2.59572	0.016	0.107	6.73793e-142	5	1600014C10Rik	negative	0.0129074	0.0813185
3.88832e-146	-1.97311	0.033	0.134	8.62079e-142	5	Slc3a2	negative	0.0264359	0.104512
3.8978e-146	-2.06396	0.038	0.14	8.64181e-142	5	Dut	negative	0.0325745	0.127941
4.74732e-146	-1.12128	0.092	0.217	1.05253e-141	5	Ptges3	negative	0.078398	0.175243
5.86789e-146	-1.41433	0.084	0.204	1.30097e-141	5	Acsl1	negative	0.0722679	0.180404
1.13957e-145	-2.26369	0.022	0.117	2.52655e-141	5	Idh1	negative	0.018373	0.0912997
2.5192e-145	-2.84985	0.014	0.104	5.58532e-141	5	Diaph3	negative	0.0131149	0.0927814
2.74842e-145	-1.84512	0.036	0.138	6.09351e-141	5	Ap2a2	negative	0.0288206	0.105675
2.86788e-145	0.923971	0.323	0.213	6.35837e-141	5	Birc3	positive	0.319019	0.18325
4.57013e-145	-1.88233	0.036	0.137	1.01324e-140	5	Mcm6	negative	0.0303306	0.113435
6.08478e-145	-2.44711	0.02	0.112	1.34906e-140	5	Card19	negative	0.015709	0.0866842
9.30737e-145	-1.85799	0.036	0.138	2.06354e-140	5	Trafd1	negative	0.029731	0.109267
9.75953e-145	-1.06644	0.126	0.259	2.16379e-140	5	Cdk11b	negative	0.109878	0.224746
1.12069e-144	-0.83436	0.135	0.275	2.48468e-140	5	Tomm7	negative	0.11791	0.220337
1.19851e-144	-0.977881	0.143	0.279	2.65721e-140	5	Hint1	negative	0.125174	0.24376
3.3285e-144	-0.906164	0.147	0.286	7.37962e-140	5	Cox17	negative	0.128343	0.24135
6.6473e-144	-0.657527	0.254	0.412	1.47377e-139	5	Wipf1	negative	0.24076	0.380894
8.83314e-144	-2.18401	0.024	0.119	1.9584e-139	5	Tmed3	negative	0.0197165	0.0919714
9.11641e-144	-1.31485	0.085	0.205	2.0212e-139	5	Rhob	negative	0.0744258	0.1806
1.10422e-143	-1.89907	0.03	0.129	2.44816e-139	5	Mapkapk3	negative	0.0248151	0.0975148
2.06724e-143	-0.777774	0.213	0.363	4.58328e-139	5	Atp2b1	negative	0.20301	0.34217
2.90756e-143	1.02184	0.309	0.204	6.44635e-139	5	Lcorl	positive	0.305897	0.169461
4.31122e-143	-1.51875	0.151	0.274	9.55841e-139	5	Ctss	negative	0.132726	0.300167
5.60588e-143	-1.5278	0.053	0.162	1.24288e-138	5	Plekho2	negative	0.0443663	0.130239
9.3119e-143	-1.64957	0.129	0.25	2.06454e-138	5	Ctsc	negative	0.117264	0.284579
1.2575e-142	-0.953987	0.137	0.273	2.78801e-138	5	Stat1	negative	0.127237	0.245246
1.80549e-142	-1.50502	0.049	0.156	4.00296e-138	5	Kmt5a	negative	0.0401588	0.118908
2.37294e-142	-2.11191	0.025	0.119	5.26104e-138	5	Cfp	negative	0.0205354	0.0926358
3.13221e-142	-2.4575	0.017	0.107	6.94443e-138	5	Plec	negative	0.0137427	0.0790986
4.38129e-142	-1.56038	0.049	0.155	9.71377e-138	5	Atp1a1	negative	0.0402685	0.121737
7.24266e-142	-0.848725	0.147	0.287	1.60577e-137	5	Glud1	negative	0.131911	0.2431
7.33498e-142	-2.55515	0.016	0.105	1.62624e-137	5	Mboat7	negative	0.012899	0.0791517
1.12351e-141	-2.68905	0.016	0.105	2.49094e-137	5	Hmox1	negative	0.0161259	0.0968707
1.17765e-141	-2.02725	0.03	0.126	2.61097e-137	5	Rad51b	negative	0.0295812	0.121776
1.68499e-141	0.928611	0.347	0.242	3.73579e-137	5	Aftph	positive	0.341963	0.200395
1.72256e-141	1.36377	0.149	0.072	3.8191e-137	5	Man2a2	positive	0.127413	0.0537657
2.176e-141	1.22673	0.187	0.1	4.82441e-137	5	Maco1	positive	0.165609	0.0770777
2.50819e-141	0.71972	0.498	0.403	5.56091e-137	5	Serp1	positive	0.540374	0.368292
3.88522e-141	-0.547109	0.382	0.548	8.61392e-137	5	Cd53	negative	0.394106	0.56342
4.35864e-141	-0.474236	0.484	0.648	9.66354e-137	5	Elmo1	negative	0.54242	0.733277
4.71834e-141	1.03543	0.282	0.18	1.0461e-136	5	Epc1	positive	0.264818	0.143479
5.09946e-141	-1.39841	0.066	0.179	1.1306e-136	5	Stxbp2	negative	0.0541224	0.143041
1.31784e-140	-0.757794	0.181	0.327	2.92178e-136	5	Cox5b	negative	0.162169	0.279296
1.49295e-140	-0.80211	0.187	0.332	3.31002e-136	5	Zswim6	negative	0.179577	0.311764
2.88655e-140	-2.25095	0.022	0.114	6.39977e-136	5	Siva1	negative	0.0177717	0.0871544
8.35261e-140	-1.27279	0.117	0.241	1.85186e-135	5	Pcna	negative	0.10496	0.231214
1.01898e-139	0.766426	0.334	0.222	2.25919e-135	5	Abhd17b	positive	0.341453	0.206712
1.06379e-139	1.125	0.192	0.103	2.35853e-135	5	Hdac7	positive	0.165896	0.0806034
1.09211e-139	-1.05247	0.09	0.213	2.42132e-135	5	Srgap2	negative	0.0807575	0.175098
1.24674e-139	-3.13845	0.014	0.1	2.76414e-135	5	Rrm2	negative	0.0115788	0.0916356
2.0992e-139	-1.44338	0.062	0.172	4.65414e-135	5	Spidr	negative	0.0518241	0.140938
5.23257e-139	1.3338	0.114	0.048	1.16011e-134	5	Fbxl12	positive	0.0843026	0.034374
6.72098e-139	-0.995102	0.1	0.226	1.49011e-134	5	Sgk3	negative	0.0886921	0.184585
7.6574e-139	-1.85451	0.047	0.15	1.69772e-134	5	Apba1	negative	0.0445872	0.149877
8.63285e-139	-1.90113	0.097	0.21	1.91399e-134	5	Fyn	negative	0.0853588	0.2409
1.1987e-138	1.33255	0.125	0.055	2.65763e-134	5	Plxdc1	positive	0.101541	0.0423859
1.52894e-138	-0.629689	0.21	0.366	3.38981e-134	5	Atp5f1	negative	0.190261	0.305948
1.74068e-138	-1.39086	0.058	0.166	3.85926e-134	5	Eid1	negative	0.0484908	0.131156
2.00838e-138	-0.861757	0.166	0.306	4.45278e-134	5	Sec61g	negative	0.148049	0.266464
2.0876e-138	1.25126	0.136	0.063	4.62842e-134	5	Vav2	positive	0.10522	0.0460163
2.57433e-138	-1.50672	0.054	0.16	5.70755e-134	5	Anxa7	negative	0.0434967	0.125202
4.59378e-138	-2.07245	0.033	0.129	1.01849e-133	5	Smc2	negative	0.0276266	0.111437
4.64563e-138	-1.35266	0.066	0.177	1.02998e-133	5	Etfb	negative	0.0556638	0.143848
4.8365e-138	-1.85363	0.035	0.132	1.0723e-133	5	Rexo2	negative	0.0281583	0.103739
5.16331e-138	-1.54953	0.049	0.154	1.14476e-133	5	Asah1	negative	0.039963	0.119797
1.08812e-137	-1.93349	0.03	0.124	2.41247e-133	5	Ripk1	negative	0.0238535	0.094385
1.37226e-137	-2.82582	0.018	0.105	3.04243e-133	5	Ly6a	negative	0.0160935	0.103697
2.88094e-137	-2.73695	0.015	0.101	6.38734e-133	5	Gbp7	negative	0.0122165	0.0805456
3.37539e-137	1.4338	0.101	0.04	7.48357e-133	5	Gm43813	positive	0.0751932	0.0287997
4.51594e-137	-2.01087	0.031	0.126	1.00123e-132	5	Tmx4	negative	0.0253865	0.101129
6.20594e-137	-2.43745	0.02	0.108	1.37592e-132	5	Myd88	negative	0.0152905	0.0833274
6.8405e-137	-1.82806	0.038	0.136	1.51661e-132	5	Dnmt1	negative	0.0298537	0.106321
7.43844e-137	-1.39731	0.058	0.166	1.64918e-132	5	Rgs19	negative	0.0475574	0.128623
9.86678e-137	-2.96659	0.018	0.104	2.18756e-132	5	Gimap3	negative	0.0142842	0.0979451
1.38322e-136	-0.907432	0.132	0.264	3.06673e-132	5	Uqcrb	negative	0.115532	0.220237
1.45108e-136	-1.09904	0.09	0.21	3.21719e-132	5	Cept1	negative	0.0771625	0.169877
6.01497e-136	1.238	0.145	0.069	1.33358e-131	5	Dusp16	positive	0.121298	0.0538829
6.14586e-136	-0.679425	0.182	0.329	1.3626e-131	5	Atp6v0e	negative	0.164022	0.273855
6.33746e-136	-0.896448	0.124	0.255	1.40508e-131	5	Mia2	negative	0.108237	0.207832
7.18164e-136	1.12553	0.237	0.142	1.59224e-131	5	Galnt7	positive	0.222061	0.113211
1.7054e-135	1.0579	0.319	0.221	3.78104e-131	5	Sptbn1	positive	0.316044	0.176194
8.38302e-135	-0.955561	0.24	0.382	1.8586e-130	5	Kpna4	negative	0.228646	0.388179
1.69052e-134	1.08834	0.197	0.108	3.74806e-130	5	Phlpp1	positive	0.183991	0.0915008
2.57167e-134	1.0849	0.236	0.141	5.70166e-130	5	Man1a2	positive	0.21391	0.110555
3.63614e-134	-2.58304	0.017	0.103	8.06169e-130	5	A330023F24Rik	negative	0.0142061	0.0844271
1.28948e-133	-1.04337	0.095	0.216	2.85891e-129	5	Psme2	negative	0.0813775	0.172506
2.43285e-133	-1.02878	0.129	0.256	5.39388e-129	5	Nrros	negative	0.111358	0.220955
3.0505e-133	1.34559	0.114	0.049	6.76326e-129	5	Asf1a	positive	0.0851911	0.0349626
3.68634e-133	-1.31602	0.082	0.196	8.17298e-129	5	Tmem14c	negative	0.0685911	0.163944
5.92341e-133	-1.72031	0.042	0.14	1.31328e-128	5	Tmem189	negative	0.0343826	0.11301
2.60411e-132	1.23701	0.117	0.051	5.77358e-128	5	Cnn3	positive	0.0894218	0.0382959
4.75116e-132	0.59462	0.198	0.106	1.05338e-127	5	Blvrb	positive	0.176268	0.102085
5.25621e-132	0.448411	0.746	0.699	1.16535e-127	5	Ppp3ca	positive	1.01476	0.824159
7.74864e-132	-1.4212	0.059	0.163	1.71795e-127	5	Irak2	negative	0.0492264	0.133305
7.81977e-132	-1.75309	0.042	0.139	1.73372e-127	5	Spata13	negative	0.033838	0.113152
7.92182e-132	-1.54883	0.056	0.159	1.75635e-127	5	Myadm	negative	0.0460728	0.132323
2.40036e-131	-1.91532	0.032	0.125	5.32184e-127	5	Vamp5	negative	0.0262682	0.0996295
2.95417e-131	-2.49482	0.019	0.104	6.54968e-127	5	Gmnn	negative	0.0147474	0.0820093
2.96743e-131	-1.59367	0.043	0.141	6.57909e-127	5	Adk	negative	0.0380265	0.11744
5.29642e-131	0.834958	0.396	0.298	1.17427e-126	5	Atf7ip	positive	0.40764	0.256435
5.77245e-131	-0.548419	0.371	0.527	1.27981e-126	5	Arpc5	negative	0.37239	0.531355
7.22468e-131	-1.58387	0.447	0.526	1.60178e-126	5	Psap	negative	0.454612	0.777452
9.6851e-131	-1.48338	0.049	0.149	2.14728e-126	5	Rnasel	negative	0.040687	0.117439
1.68314e-130	-1.14328	0.084	0.197	3.73168e-126	5	Myo9b	negative	0.0688833	0.155364
3.02735e-130	-0.765254	0.156	0.292	6.71195e-126	5	Atp5j2	negative	0.137733	0.241177
3.26658e-130	-1.02972	0.103	0.222	7.24234e-126	5	Cdc42se1	negative	0.0862684	0.178905
3.52034e-130	-1.76053	0.034	0.127	7.80495e-126	5	Por	negative	0.0286698	0.100461
3.96324e-130	-1.60131	0.044	0.142	8.78689e-126	5	Pik3r5	negative	0.0357462	0.11083
4.07279e-130	-1.96232	0.025	0.113	9.02978e-126	5	Bmpr2	negative	0.0214056	0.0881804
6.30437e-130	-0.717718	0.222	0.366	1.39774e-125	5	Atp11b	negative	0.205942	0.334201
7.17033e-130	-0.45244	0.356	0.53	1.58973e-125	5	Rhoa	negative	0.351912	0.494069
2.89221e-129	-1.22728	0.065	0.172	6.41232e-125	5	Ndufv3	negative	0.0543019	0.132742
3.43039e-129	-0.892473	0.117	0.242	7.60551e-125	5	Vdac2	negative	0.0997653	0.19187
8.27628e-129	-0.766125	0.149	0.283	1.83493e-124	5	Calm3	negative	0.130506	0.230122
9.17804e-129	-0.682027	0.218	0.364	2.03486e-124	5	Add3	negative	0.21393	0.343772
1.85282e-128	-0.691434	0.232	0.382	4.10789e-124	5	Eif5	negative	0.217435	0.344486
3.96557e-128	-2.41729	0.018	0.101	8.79206e-124	5	Map7d1	negative	0.0141163	0.0764656
6.57082e-128	1.27094	0.146	0.072	1.45682e-123	5	Snx25	positive	0.128852	0.0572032
6.93919e-128	-1.31255	0.057	0.16	1.53849e-123	5	Txndc17	negative	0.0468598	0.121518
1.2451e-127	1.41506	0.142	0.07	2.76052e-123	5	Mtor	positive	0.12523	0.0524664
2.94256e-127	-0.687074	0.215	0.36	6.52396e-123	5	Cox5a	negative	0.199043	0.320479
3.97847e-127	-0.646077	0.175	0.315	8.82066e-123	5	Arf1	negative	0.155057	0.255692
1.11066e-126	-0.639555	0.364	0.5	2.46245e-122	5	Eef1b2	negative	0.375807	0.546989
1.56778e-126	-2.26677	0.022	0.106	3.47592e-122	5	Cks1b	negative	0.0173532	0.0838276
9.84376e-126	-1.21527	0.081	0.19	2.18246e-121	5	Alyref	negative	0.0677707	0.156795
1.18673e-125	-0.986306	0.114	0.234	2.6311e-121	5	Rab6a	negative	0.098882	0.19622
1.24744e-125	-1.35651	0.053	0.153	2.7657e-121	5	Syngr2	negative	0.0438522	0.117011
1.28307e-125	-1.05259	0.092	0.206	2.8447e-121	5	Rnf213	negative	0.0824945	0.175491
1.53057e-125	1.00519	0.258	0.162	3.39343e-121	5	Limd1	positive	0.234256	0.128067
2.1163e-125	-1.20107	0.087	0.197	4.69205e-121	5	Snrpd1	negative	0.0730104	0.165725
4.28772e-125	-1.39642	0.068	0.173	9.5063e-121	5	Itgb1	negative	0.0583628	0.147336
2.073e-124	0.970827	0.316	0.22	4.59606e-120	5	Tbl1x	positive	0.31852	0.183845
2.22713e-124	-2.05957	0.024	0.109	4.93778e-120	5	Slc39a11	negative	0.0193112	0.0831131
2.56013e-124	1.25194	0.159	0.083	5.67607e-120	5	Arhgap12	positive	0.13872	0.0631669
3.32202e-124	-1.12255	0.08	0.19	7.36526e-120	5	Tap1	negative	0.0677509	0.151243
3.6359e-124	1.03432	0.225	0.135	8.06115e-120	5	H2-Q6	positive	0.206766	0.109012
4.17387e-124	-0.631591	0.266	0.415	9.25388e-120	5	Macf1	negative	0.272509	0.415407
6.51087e-124	-1.98884	0.025	0.11	1.44353e-119	5	Chst12	negative	0.019773	0.0818958
9.62662e-124	-0.782574	0.359	0.49	2.13432e-119	5	Samhd1	negative	0.374027	0.559768
9.72127e-124	-1.89901	0.03	0.117	2.1553e-119	5	Ampd3	negative	0.0235661	0.0896467
1.293e-123	0.740751	0.422	0.326	2.8667e-119	5	Hnrnph1	positive	0.425877	0.281041
1.80717e-123	-0.866746	0.139	0.263	4.00667e-119	5	Hcls1	negative	0.119096	0.218869
5.86447e-123	-0.833195	0.148	0.275	1.30021e-118	5	Ywhah	negative	0.128021	0.228893
6.17214e-123	0.999531	0.273	0.179	1.36843e-118	5	Baz2a	positive	0.254639	0.141586
7.02143e-123	-0.877754	0.108	0.226	1.55672e-118	5	Arpc4	negative	0.0914479	0.17662
1.05587e-122	-0.783005	0.125	0.249	2.34097e-118	5	Rapgef2	negative	0.114331	0.20756
1.66342e-122	-1.333	0.059	0.16	3.68796e-118	5	Acadl	negative	0.0489162	0.12582
2.12275e-122	-1.79477	0.033	0.122	4.70634e-118	5	Cpeb2	negative	0.0287063	0.100258
3.65643e-122	-0.663319	0.2	0.341	8.10666e-118	5	Psme1	negative	0.182501	0.293824
5.51124e-122	1.09082	0.22	0.132	1.2219e-117	5	A630001G21Rik	positive	0.194693	0.100582
2.17626e-121	-1.19962	0.065	0.168	4.82498e-117	5	Gpd2	negative	0.0554979	0.132923
3.95921e-121	-0.527258	0.276	0.431	8.77795e-117	5	Dock11	negative	0.273183	0.402293
8.1858e-121	1.19281	0.184	0.103	1.81487e-116	5	Ammecr1	positive	0.168463	0.0812503
1.97453e-120	-0.666403	0.209	0.348	4.37773e-116	5	Fcho2	negative	0.194899	0.31142
2.12725e-120	-1.41006	0.052	0.149	4.71632e-116	5	Pfkp	negative	0.0433044	0.117487
2.19521e-120	-0.781386	0.127	0.25	4.86701e-116	5	Tmed2	negative	0.10992	0.198329
6.222e-120	0.699556	0.421	0.32	1.37948e-115	5	Lrch1	positive	0.442779	0.295074
1.67555e-119	-0.822439	0.22	0.354	3.71486e-115	5	Arf4	negative	0.209379	0.344745
2.15722e-119	-1.33909	0.055	0.153	4.78277e-115	5	Hjurp	negative	0.0453104	0.117885
2.59858e-119	1.15098	0.139	0.068	5.76131e-115	5	Ppm1l	positive	0.132321	0.0612734
3.58839e-119	-0.435996	0.404	0.571	7.95581e-115	5	Hnrnpf	negative	0.418992	0.570109
6.18311e-119	-0.991185	0.088	0.198	1.37086e-114	5	Cops9	negative	0.0746713	0.154789
6.74979e-119	-0.694113	0.365	0.489	1.4965e-114	5	Dock10	negative	0.409909	0.598259
8.72043e-119	-1.0874	0.079	0.185	1.93341e-114	5	Man2b1	negative	0.0650985	0.143219
1.49531e-118	-0.658229	0.172	0.305	3.31526e-114	5	Cox6a1	negative	0.152588	0.250675
2.14281e-118	-1.05029	0.099	0.209	4.75082e-114	5	Klf7	negative	0.085455	0.177
2.4051e-118	0.623736	0.524	0.452	5.33235e-114	5	Ddx6	positive	0.586112	0.424526
3.58951e-118	-1.12054	0.082	0.188	7.95829e-114	5	Ssr4	negative	0.0693816	0.152701
4.16699e-118	0.888611	0.301	0.204	9.23864e-114	5	Apc	positive	0.286083	0.168654
5.18734e-118	1.01473	0.218	0.13	1.15009e-113	5	Hvcn1	positive	0.203265	0.107986
7.41167e-118	-1.42117	0.05	0.144	1.64324e-113	5	Ncoa4	negative	0.0412465	0.112859
8.26304e-118	1.21101	0.149	0.077	1.832e-113	5	Atg16l2	positive	0.126153	0.0582756
8.65305e-118	0.763727	0.378	0.278	1.91847e-113	5	Chd2	positive	0.382134	0.245271
9.4548e-118	-0.406814	0.371	0.543	2.09622e-113	5	Ube2d3	negative	0.3759	0.514053
1.06299e-117	0.815278	0.342	0.245	2.35675e-113	5	Gpbp1	positive	0.321824	0.199599
1.18135e-117	-0.745773	0.145	0.271	2.61918e-113	5	Rap1gds1	negative	0.134338	0.233184
2.13589e-117	-0.865979	0.113	0.229	4.73549e-113	5	Mdh2	negative	0.0950553	0.179774
3.59128e-117	-0.599113	0.212	0.352	7.96223e-113	5	Cox6b1	negative	0.190345	0.296876
4.36828e-117	-1.06749	0.083	0.189	9.68492e-113	5	Rassf5	negative	0.0690978	0.148855
5.19807e-117	-1.03281	0.088	0.196	1.15246e-112	5	Ogfrl1	negative	0.0783177	0.16397
5.20964e-117	-1.68992	0.031	0.116	1.15503e-112	5	Gfpt1	negative	0.0261087	0.0887639
7.99993e-117	-0.841985	0.157	0.281	1.77366e-112	5	Numb	negative	0.143611	0.25361
1.48744e-116	-0.922423	0.118	0.233	3.2978e-112	5	Nfe2l2	negative	0.102876	0.196418
2.9596e-116	1.17897	0.111	0.05	6.56174e-112	5	Gm30054	positive	0.0838064	0.0372671
3.58359e-116	-0.982748	0.136	0.253	7.94518e-112	5	Smc4	negative	0.122992	0.232647
5.90352e-116	-0.461215	0.289	0.445	1.30887e-111	5	Atp5e	negative	0.278041	0.397872
7.07333e-116	-2.19853	0.024	0.104	1.56823e-111	5	Rdh12	negative	0.0198045	0.0879467
2.46771e-115	-1.26049	0.055	0.151	5.47115e-111	5	Rpn2	negative	0.0454947	0.114199
2.97107e-115	-1.83363	0.027	0.109	6.58717e-111	5	Nceh1	negative	0.0223504	0.0832226
3.37566e-115	0.988301	0.205	0.12	7.48417e-111	5	Ptpn4	positive	0.186092	0.0989935
3.42413e-115	-0.902332	0.105	0.218	7.59164e-111	5	Reep3	negative	0.0923226	0.178676
5.47433e-115	-1.79902	0.029	0.112	1.21371e-110	5	Map2k3	negative	0.0238185	0.0855587
1.44193e-114	0.850362	0.353	0.261	3.19691e-110	5	Mapk1	positive	0.342441	0.212468
1.84853e-114	-0.613886	0.28	0.42	4.09837e-110	5	Kdm7a	negative	0.274871	0.410928
1.85455e-114	-0.819025	0.122	0.239	4.11173e-110	5	Pdia3	negative	0.104605	0.191365
2.04087e-114	1.02062	0.233	0.145	4.52482e-110	5	Cspp1	positive	0.215916	0.116427
6.92431e-114	0.811315	0.403	0.315	1.53519e-109	5	Cop1	positive	0.423754	0.27447
9.43823e-114	-1.37088	0.046	0.136	2.09255e-109	5	Mpp7	negative	0.0402008	0.10934
9.94878e-114	-1.73316	0.027	0.107	2.20574e-109	5	Cpq	negative	0.0242408	0.0868519
1.01713e-113	-2.07485	0.024	0.103	2.25508e-109	5	Runx3	negative	0.0194225	0.0813847
1.03451e-113	-1.56525	0.039	0.126	2.29361e-109	5	Csgalnact2	negative	0.0310294	0.0948448
1.39077e-113	-1.21639	0.056	0.15	3.08348e-109	5	Ints6l	negative	0.0486504	0.119541
3.98874e-113	-0.768622	0.155	0.279	8.84343e-109	5	Psmb4	negative	0.134937	0.232122
4.45388e-113	1.05002	0.235	0.148	9.87469e-109	5	Akap9	positive	0.214609	0.115038
5.37283e-113	-0.851013	0.105	0.216	1.19121e-108	5	Mcmbp	negative	0.0891949	0.169253
6.09673e-113	0.60045	0.491	0.405	1.35171e-108	5	Pan3	positive	0.536597	0.383545
7.6722e-113	-0.921874	0.173	0.294	1.701e-108	5	Dek	negative	0.158017	0.278369
1.00387e-112	-1.07518	0.098	0.205	2.22568e-108	5	Slbp	negative	0.0844783	0.17478
1.0961e-112	-1.79523	0.033	0.116	2.43016e-108	5	Mcm3	negative	0.0269291	0.0936663
1.17697e-112	-0.851197	0.133	0.251	2.60946e-108	5	Atox1	negative	0.114539	0.207524
1.45886e-112	-1.32784	0.049	0.14	3.23444e-108	5	Tmem256	negative	0.0407483	0.107184
1.71367e-112	-0.615233	0.237	0.374	3.79937e-108	5	Pcbp1	negative	0.216792	0.332307
2.15811e-112	-1.89228	0.026	0.105	4.78474e-108	5	Slc16a6	negative	0.0207212	0.0797599
3.61353e-112	0.630118	0.501	0.428	8.01155e-108	5	Kmt2e	positive	0.541861	0.389611
3.89994e-112	0.728046	0.48	0.41	8.64655e-108	5	Ppp2r5a	positive	0.533813	0.371578
4.16189e-112	-0.790421	0.128	0.245	9.22733e-108	5	Uqcr10	negative	0.110629	0.198117
4.77533e-112	-1.35228	0.055	0.147	1.05874e-107	5	Il10rb	negative	0.0445649	0.115588
5.22273e-112	-1.16685	0.06	0.156	1.15793e-107	5	Cnih4	negative	0.0504823	0.119487
5.61799e-112	-0.640002	0.2	0.332	1.24556e-107	5	Stk10	negative	0.183493	0.290738
5.69774e-112	-0.855566	0.118	0.232	1.26324e-107	5	Cyb5r4	negative	0.10238	0.190107
1.53465e-111	-1.64431	0.034	0.117	3.40247e-107	5	Irak3	negative	0.0275751	0.089383
1.9453e-111	0.823034	0.35	0.259	4.31292e-107	5	Tnpo1	positive	0.340104	0.213012
2.19249e-111	-0.866412	0.113	0.225	4.86096e-107	5	Atp5k	negative	0.0955223	0.179255
2.5018e-111	-0.904242	0.167	0.286	5.54675e-107	5	Ier5	negative	0.149947	0.265313
2.80489e-111	-0.799459	0.126	0.242	6.21871e-107	5	Selenok	negative	0.107867	0.193876
8.42286e-111	-0.43495	0.907	0.866	1.86743e-106	5	Rps29	negative	1.21168	1.35692
1.07492e-110	-0.901321	0.122	0.235	2.38319e-106	5	Atg3	negative	0.105951	0.197576
2.44366e-110	-0.825376	0.12	0.234	5.41784e-106	5	Atp6v1a	negative	0.106048	0.193343
2.53402e-110	-1.12958	0.064	0.16	5.61819e-106	5	Vps28	negative	0.0532708	0.122502
3.63831e-110	0.691335	0.18	0.099	8.0665e-106	5	Gramd3	positive	0.163275	0.093427
5.53453e-110	-1.65535	0.032	0.113	1.22706e-105	5	Rbfa	negative	0.0253781	0.084053
6.44599e-110	-0.556389	0.229	0.368	1.42914e-105	5	Cox7a2	negative	0.213506	0.322371
9.22309e-110	-0.546082	0.258	0.4	2.04485e-105	5	Capza2	negative	0.240544	0.355596
1.1427e-109	-1.34296	0.066	0.16	2.53348e-105	5	Pld4	negative	0.057132	0.141605
1.84873e-109	0.785061	0.359	0.267	4.09883e-105	5	Dyrk1a	positive	0.35193	0.224428
8.80336e-109	-1.03179	0.094	0.197	1.95179e-104	5	Chp1	negative	0.0785192	0.161287
9.4968e-109	0.893019	0.293	0.203	2.10554e-104	5	Csk	positive	0.268907	0.159507
2.55692e-108	1.14302	0.119	0.057	5.66895e-104	5	Foxp4	positive	0.0894245	0.0414983
2.86379e-108	0.736921	0.227	0.137	6.3493e-104	5	Ppp3cc	positive	0.212554	0.126331
3.29002e-108	-0.610854	0.215	0.346	7.29431e-104	5	Slc25a3	negative	0.19388	0.300115
3.6179e-108	-1.6193	0.031	0.112	8.02125e-104	5	Camk2g	negative	0.0258579	0.0840763
3.98194e-108	-1.29616	0.06	0.152	8.82835e-104	5	H2-DMa	negative	0.0503809	0.12445
5.00596e-108	-1.70103	0.033	0.113	1.10987e-103	5	Tns3	negative	0.026195	0.0869952
6.08947e-108	-2.60574	0.053	0.138	1.3501e-103	5	Hist1h2ap	negative	0.0495374	0.193219
7.24008e-108	-1.10473	0.066	0.161	1.6052e-103	5	Notch1	negative	0.0554476	0.125257
8.80824e-108	0.781739	0.343	0.249	1.95288e-103	5	Cnot4	positive	0.335832	0.212545
1.15706e-107	-0.966353	0.147	0.258	2.56533e-103	5	Plekhm3	negative	0.133135	0.245974
1.2093e-107	-1.11323	0.059	0.152	2.68114e-103	5	Wls	negative	0.051791	0.119242
2.65136e-107	-0.48988	0.369	0.515	5.87833e-103	5	Ubc	negative	0.378302	0.522028
3.41793e-107	-0.949407	0.081	0.181	7.57788e-103	5	Krcc1	negative	0.0693174	0.141514
3.50672e-107	-1.05568	0.079	0.177	7.77475e-103	5	Tle3	negative	0.0658096	0.140511
3.83823e-107	-1.83628	0.029	0.107	8.50973e-103	5	Cndp2	negative	0.0241358	0.0864559
9.93911e-107	-0.767974	0.144	0.261	2.2036e-102	5	H2-T23	negative	0.124711	0.215679
1.15331e-106	-0.963623	0.104	0.209	2.557e-102	5	Ubald2	negative	0.0876285	0.17127
1.42956e-106	-1.7938	0.029	0.107	3.16948e-102	5	Lipa	negative	0.0238551	0.0840687
1.88477e-106	-1.7848	0.029	0.107	4.17873e-102	5	Prkar2b	negative	0.0242753	0.0849211
1.89502e-106	-0.552539	0.175	0.304	4.20145e-102	5	Tmed10	negative	0.160223	0.250168
2.03716e-106	-1.245	0.055	0.145	4.51658e-102	5	Wdfy3	negative	0.0467623	0.115013
2.50129e-106	-0.583326	0.288	0.427	5.5456e-102	5	Ddx3x	negative	0.275802	0.40272
2.58229e-106	1.02148	0.227	0.143	5.7252e-102	5	Cpsf2	positive	0.20326	0.110294
2.64085e-106	-0.962591	0.118	0.226	5.85503e-102	5	Ifrd1	negative	0.107243	0.204102
4.40591e-106	-0.432722	0.273	0.423	9.76835e-102	5	Pak2	negative	0.262803	0.372364
6.68983e-106	1.21319	0.146	0.077	1.4832e-101	5	Atl2	positive	0.123167	0.0576733
8.19777e-106	-0.779881	0.133	0.247	1.81753e-101	5	Npepps	negative	0.118451	0.207838
1.03455e-105	0.968044	0.254	0.168	2.29371e-101	5	Mob4	positive	0.232911	0.131521
3.75516e-105	0.709774	0.47	0.399	8.32556e-101	5	Osbpl8	positive	0.533022	0.371883
5.63635e-105	-1.2847	0.052	0.139	1.24964e-100	5	Surf4	negative	0.0414857	0.104944
6.19616e-105	-1.76785	0.028	0.104	1.37375e-100	5	Slc35a5	negative	0.0228719	0.0807332
7.05195e-105	-0.819708	0.133	0.245	1.56349e-100	5	Ltb	negative	0.128124	0.22825
1.09072e-104	-0.857603	0.122	0.231	2.41824e-100	5	Max	negative	0.103384	0.189384
1.21662e-104	-1.52715	0.037	0.117	2.69736e-100	5	Ppp1r9b	negative	0.0295033	0.0884912
2.26032e-104	-1.09976	0.063	0.156	5.01136e-100	5	Me2	negative	0.0533587	0.120205
4.39599e-104	-1.62454	0.031	0.108	9.74636e-100	5	Nucb1	negative	0.0247352	0.0803528
4.44669e-104	-0.773478	0.138	0.251	9.85876e-100	5	Il17ra	negative	0.120717	0.209891
6.23194e-104	-0.570317	0.196	0.327	1.38168e-99	5	Tmem164	negative	0.189769	0.291379
9.44104e-104	-1.43028	0.043	0.126	2.09317e-99	5	Rgcc	negative	0.0413992	0.115349
1.08956e-103	1.09544	0.188	0.111	2.41567e-99	5	Vars	positive	0.164509	0.0843575
1.15412e-103	-1.91711	0.049	0.132	2.55881e-99	5	Setbp1	negative	0.0457023	0.145819
2.54878e-103	-0.871403	0.128	0.236	5.6509e-99	5	Sh3bp5	negative	0.111818	0.203811
4.09588e-103	-0.669877	0.152	0.271	9.08098e-99	5	Pdcd6ip	negative	0.133172	0.219678
7.78782e-103	-0.872614	0.096	0.199	1.72664e-98	5	Mxi1	negative	0.0876256	0.167042
7.91965e-103	-0.994369	0.076	0.171	1.75586e-98	5	Eloc	negative	0.0631554	0.131927
9.49378e-103	0.924811	0.27	0.183	2.10487e-98	5	Pik3ca	positive	0.250285	0.145692
9.75768e-103	-1.2853	0.056	0.144	2.16337e-98	5	Ern1	negative	0.0486823	0.119434
1.03449e-102	-0.974969	0.109	0.213	2.29357e-98	5	Bmp2k	negative	0.0957335	0.184774
1.49292e-102	-1.37915	0.118	0.219	3.30996e-98	5	Cdk6	negative	0.109455	0.232233
1.98877e-102	0.960542	0.277	0.193	4.40929e-98	5	Tspan14	positive	0.263823	0.152752
5.30643e-102	-2.13698	0.027	0.101	1.17649e-97	5	Atf3	negative	0.0235185	0.0950628
1.07209e-101	-0.576047	0.223	0.353	2.37692e-97	5	Fnbp1	negative	0.212458	0.320512
1.25837e-101	-1.462	0.038	0.118	2.78993e-97	5	Cers2	negative	0.0303985	0.0876418
2.54974e-101	-1.23041	0.055	0.142	5.65304e-97	5	Supt3	negative	0.0483419	0.117207
5.47581e-101	0.754317	0.38	0.295	1.21404e-96	5	Rbm6	positive	0.384184	0.252816
6.52228e-101	0.93921	0.27	0.184	1.44606e-96	5	Ezh2	positive	0.298697	0.172602
7.9167e-101	-1.13381	0.061	0.149	1.75521e-96	5	Vps13c	negative	0.0503528	0.115622
8.14649e-101	-0.585842	0.251	0.381	1.80616e-96	5	Herc4	negative	0.240919	0.358256
9.79969e-101	-1.02186	0.1	0.2	2.17269e-96	5	Ranbp1	negative	0.0902873	0.179644
1.00137e-100	0.760116	0.38	0.296	2.22013e-96	5	Atad2b	positive	0.379776	0.249788
1.08037e-100	-0.767685	0.108	0.215	2.39529e-96	5	Ppib	negative	0.0931357	0.167223
1.45766e-100	-0.669799	0.176	0.295	3.23177e-96	5	Etf1	negative	0.156311	0.251436
1.60648e-100	-1.2653	0.049	0.133	3.56172e-96	5	Fam241a	negative	0.0408467	0.102726
2.70948e-100	-0.906442	0.09	0.189	6.00719e-96	5	Kif2a	negative	0.0775913	0.151104
3.25799e-100	-1.21	0.071	0.162	7.2233e-96	5	Ctsa	negative	0.0586296	0.13349
4.03292e-100	-1.64017	0.029	0.104	8.94138e-96	5	Hk1	negative	0.0234946	0.0771814
4.29534e-100	-0.786947	0.136	0.245	9.52321e-96	5	Prex1	negative	0.117749	0.205352
4.58054e-100	-0.873479	0.098	0.2	1.01555e-95	5	Uqcr11	negative	0.0839981	0.158939
7.31157e-100	-1.00353	0.07	0.162	1.62105e-95	5	Slc25a12	negative	0.0601161	0.127307
1.97779e-99	-0.688384	0.131	0.242	4.38495e-95	5	Myl12a	negative	0.113346	0.191885
3.03173e-99	0.873848	0.284	0.198	6.72165e-95	5	Zmynd11	positive	0.270481	0.162164
9.40406e-99	-0.551008	0.183	0.307	2.08497e-94	5	Tmem50a	negative	0.162054	0.249155
9.5678e-99	-1.36758	0.043	0.124	2.12128e-94	5	Ctnna1	negative	0.0357494	0.0957433
2.52398e-98	-0.977763	0.081	0.176	5.59592e-94	5	Lamtor2	negative	0.0664883	0.135176
2.78071e-98	-0.516649	0.323	0.459	6.16511e-94	5	Jak1	negative	0.322829	0.452905
3.05956e-98	-0.891808	0.1	0.199	6.78335e-94	5	Gmip	negative	0.0835647	0.158972
4.6508e-98	0.558075	0.546	0.489	1.03113e-93	5	Sh3kbp1	positive	0.633502	0.479964
5.33075e-98	-0.874856	0.085	0.182	1.18188e-93	5	Stxbp5	negative	0.0768576	0.148681
5.55011e-98	-0.364547	0.365	0.52	1.23052e-93	5	Actr2	negative	0.363568	0.484589
6.10227e-98	1.18921	0.135	0.072	1.35293e-93	5	Dhx57	positive	0.115411	0.0544273
8.15831e-98	-1.16027	0.061	0.148	1.80878e-93	5	Rpn1	negative	0.0491019	0.112992
1.88119e-97	-1.12476	0.071	0.161	4.17079e-93	5	Anxa6	negative	0.0594935	0.130731
2.29673e-97	-1.47288	0.04	0.118	5.09209e-93	5	Impact	negative	0.0324395	0.0919123
2.93391e-97	-1.14737	0.065	0.153	6.50478e-93	5	Snrk	negative	0.0530677	0.11963
3.42057e-97	0.718118	0.325	0.233	7.58374e-93	5	Pdcd4	positive	0.324804	0.209546
6.56798e-97	-0.477066	0.216	0.348	1.45619e-92	5	Ubl5	negative	0.197844	0.289825
7.64131e-97	0.757028	0.369	0.286	1.69415e-92	5	Zfp407	positive	0.385446	0.252801
1.1907e-96	-1.1799	0.053	0.137	2.63991e-92	5	9530068E07Rik	negative	0.0436148	0.103573
1.51429e-96	-1.7305	0.103	0.195	3.35733e-92	5	AW112010	negative	0.0943496	0.22654
1.95843e-96	1.15147	0.123	0.062	4.34203e-92	5	Manea	positive	0.0949897	0.045106
3.0582e-96	-1.44202	0.039	0.116	6.78033e-92	5	Lrch4	negative	0.0314198	0.0881508
3.07534e-96	-0.973973	0.087	0.182	6.81833e-92	5	Cdkn2d	negative	0.0745236	0.148561
3.72018e-96	-0.888134	0.082	0.177	8.24801e-92	5	Rffl	negative	0.073096	0.14251
4.18385e-96	-1.01394	0.126	0.226	9.27602e-92	5	Lncpint	negative	0.114674	0.216684
4.55509e-96	-1.04723	0.076	0.167	1.00991e-91	5	Kdm6b	negative	0.0639445	0.134584
6.66395e-96	-1.01482	0.084	0.177	1.47746e-91	5	Fam32a	negative	0.0697071	0.142118
7.09606e-96	-0.90236	0.096	0.193	1.57327e-91	5	1810058I24Rik	negative	0.0806052	0.153927
9.95186e-96	-0.437333	0.299	0.44	2.20643e-91	5	Chchd2	negative	0.286942	0.397917
3.85573e-95	-0.57636	0.155	0.272	8.54854e-91	5	Elob	negative	0.138544	0.218471
5.58455e-95	-0.616133	0.144	0.254	1.23815e-90	5	Hck	negative	0.137083	0.223026
6.32933e-95	-0.595775	0.193	0.315	1.40328e-90	5	Bnip3l	negative	0.17545	0.269015
6.40628e-95	1.00909	0.132	0.069	1.42034e-90	5	Dusp5	positive	0.106309	0.0539827
8.5352e-95	-1.26191	0.047	0.126	1.89234e-90	5	Smim4	negative	0.0385229	0.0966093
9.58456e-95	-1.22986	0.051	0.132	2.12499e-90	5	Tbcb	negative	0.0409875	0.0998863
1.53442e-94	-0.853749	0.137	0.241	3.40196e-90	5	Raf1	negative	0.1173	0.206912
1.88502e-94	-0.719575	0.118	0.223	4.17928e-90	5	Vps4b	negative	0.102856	0.177419
2.29622e-94	-0.919142	0.09	0.184	5.09095e-90	5	Psmb5	negative	0.0740449	0.143966
4.11785e-94	-0.748629	0.137	0.243	9.12969e-90	5	Fmnl1	negative	0.115739	0.197478
7.5827e-94	-1.38554	0.049	0.129	1.68116e-89	5	Pola1	negative	0.045371	0.116645
1.06946e-93	-1.36295	0.051	0.131	2.37109e-89	5	Asb7	negative	0.0418379	0.106828
1.42218e-93	0.710577	0.183	0.107	3.15311e-89	5	Fam169b	positive	0.166015	0.0980241
1.88507e-93	-0.718965	0.12	0.223	4.17938e-89	5	Chmp4b	negative	0.101944	0.175592
5.00516e-93	0.413254	0.49	0.401	1.10969e-88	5	Hmgb1	positive	0.550699	0.414372
9.76711e-93	-1.46462	0.053	0.132	2.16547e-88	5	Vps37b	negative	0.0415554	0.10914
1.16444e-92	-1.8787	0.033	0.105	2.58169e-88	5	Pmaip1	negative	0.02719	0.0921918
1.32516e-92	-1.14298	0.061	0.145	2.938e-88	5	Sbno2	negative	0.0497181	0.11248
1.81936e-92	-1.42025	0.04	0.115	4.03371e-88	5	Dhx38	negative	0.0316389	0.0870876
2.60442e-92	-1.50276	0.034	0.107	5.77426e-88	5	Oxct1	negative	0.0279241	0.0822969
2.94706e-92	-1.41566	0.037	0.111	6.53393e-88	5	Abca7	negative	0.029842	0.0831621
3.06985e-92	-1.49781	0.037	0.111	6.80615e-88	5	Cd82	negative	0.0297175	0.0854956
4.54142e-92	0.783272	0.22	0.141	1.00688e-87	5	Gm47283	positive	0.209019	0.123378
5.07835e-92	-1.02548	0.079	0.168	1.12592e-87	5	Jak2	negative	0.0659504	0.135526
5.37567e-92	-0.841597	0.091	0.185	1.19184e-87	5	Ndufa3	negative	0.0752494	0.141478
6.7042e-92	-1.22565	0.048	0.127	1.48639e-87	5	Nars	negative	0.0401322	0.097767
7.90046e-92	0.800238	0.335	0.254	1.75161e-87	5	Gatad2b	positive	0.326928	0.209319
1.11458e-91	-0.434101	0.318	0.457	2.47114e-87	5	Lims1	negative	0.331349	0.453205
2.29895e-91	0.869437	0.115	0.057	5.09701e-87	5	Cd22	positive	0.0879393	0.0461504
2.66316e-91	-0.676343	0.128	0.233	5.9045e-87	5	Arhgef6	negative	0.113141	0.189222
3.87101e-91	-0.726558	0.124	0.227	8.58242e-87	5	Sla	negative	0.106334	0.181936
4.69194e-91	-0.594294	0.154	0.265	1.04025e-86	5	Atp6v0b	negative	0.135383	0.214298
5.91526e-91	-1.46864	0.038	0.112	1.31147e-86	5	Prkag2	negative	0.0310162	0.0871591
8.4804e-91	-1.19108	0.048	0.126	1.88019e-86	5	Dap	negative	0.0397867	0.0955644
1.19735e-90	-1.46819	0.038	0.111	2.65466e-86	5	Tbrg1	negative	0.0303702	0.0856026
1.42624e-90	-0.940701	0.087	0.178	3.16212e-86	5	Atp5g1	negative	0.0748355	0.146169
2.23483e-90	0.920685	0.263	0.184	4.95485e-86	5	Tgfb1	positive	0.248219	0.146245
2.43641e-90	0.793395	0.331	0.25	5.40177e-86	5	Tnrc6c	positive	0.325006	0.208275
3.06514e-90	-0.907845	0.087	0.178	6.79572e-86	5	Rab8a	negative	0.0711318	0.13755
3.73996e-90	-1.35581	0.043	0.118	8.29186e-86	5	Paics	negative	0.0343378	0.0902504
4.56083e-90	-0.746374	0.122	0.222	1.01118e-85	5	Pdlim5	negative	0.109284	0.188538
4.68349e-90	0.369499	0.355	0.255	1.03838e-85	5	Inpp4b	positive	0.47838	0.338566
5.60451e-90	-0.640515	0.192	0.306	1.24258e-85	5	Zc3hav1	negative	0.172856	0.268044
7.0559e-90	-0.532941	0.242	0.365	1.56436e-85	5	Ndufa4	negative	0.225886	0.328685
7.97714e-90	0.787842	0.32	0.238	1.76861e-85	5	Gpatch8	positive	0.310881	0.198185
9.9044e-90	-0.718315	0.134	0.237	2.1959e-85	5	Atp6v0d1	negative	0.114466	0.192689
1.02979e-89	-1.40414	0.035	0.107	2.28316e-85	5	Tor1a	negative	0.0285336	0.0796606
1.28674e-89	-0.520138	0.221	0.343	2.85284e-85	5	Arfgef1	negative	0.202946	0.29774
1.59702e-89	-1.07255	0.064	0.147	3.54075e-85	5	Stat6	negative	0.0528155	0.114566
1.59802e-89	-1.40215	0.047	0.124	3.54297e-85	5	Rrm1	negative	0.0400208	0.103954
1.65045e-89	-1.12475	0.056	0.137	3.65922e-85	5	Rfc2	negative	0.0463982	0.105081
2.93253e-89	1.16197	0.106	0.052	6.5017e-85	5	Ypel2	positive	0.0829347	0.0387333
3.91379e-89	1.13695	0.142	0.08	8.67727e-85	5	Ddx54	positive	0.119114	0.0586222
4.31465e-89	-0.918801	0.077	0.165	9.566e-85	5	Ost4	negative	0.0634508	0.125404
4.73187e-89	-1.13568	0.052	0.131	1.0491e-84	5	Heatr5a	negative	0.0443325	0.102414
5.12189e-89	-1.23054	0.06	0.14	1.13557e-84	5	Gm15987	negative	0.0546996	0.127972
6.28786e-89	-1.01673	0.065	0.149	1.39408e-84	5	Hprt	negative	0.0539397	0.113972
1.26859e-88	1.00346	0.122	0.063	2.81259e-84	5	Bcar3	positive	0.120623	0.0607908
1.79691e-88	-0.786921	0.103	0.198	3.98392e-84	5	Psma4	negative	0.0870601	0.155977
2.01543e-88	-0.690237	0.119	0.219	4.46842e-84	5	Zfp652	negative	0.108812	0.184068
3.42316e-88	-1.1454	0.049	0.127	7.58949e-84	5	Abcc4	negative	0.041127	0.0962389
8.40162e-88	-1.44489	0.033	0.102	1.86272e-83	5	Pigx	negative	0.0265754	0.0764601
1.00139e-87	-0.641144	0.134	0.237	2.22019e-83	5	Prkar1a	negative	0.114402	0.186946
1.10623e-87	-0.966828	0.076	0.162	2.45262e-83	5	Tgoln1	negative	0.0623415	0.125605
1.67422e-87	-0.621228	0.162	0.271	3.71191e-83	5	Arhgdia	negative	0.14064	0.2218
2.44829e-87	-1.23432	0.052	0.129	5.42811e-83	5	Casp3	negative	0.0421317	0.100723
5.13392e-87	-1.0692	0.073	0.156	1.13824e-82	5	Atad2	negative	0.0623787	0.131333
1.02487e-86	0.73535	0.352	0.27	2.27225e-82	5	Zeb1	positive	0.366606	0.242757
1.15116e-86	0.846735	0.235	0.156	2.55224e-82	5	E2f2	positive	0.213999	0.127188
1.8062e-86	-0.992176	0.07	0.153	4.00452e-82	5	Irf9	negative	0.0586596	0.120575
1.99413e-86	1.09446	0.168	0.101	4.42119e-82	5	Mprip	positive	0.15021	0.0775691
2.09549e-86	-1.1215	0.049	0.125	4.64591e-82	5	Eif2ak2	negative	0.041561	0.0965792
2.76072e-86	0.753797	0.341	0.263	6.1208e-82	5	Mkln1	positive	0.334098	0.218933
4.04849e-86	-1.20971	0.049	0.125	8.97591e-82	5	Zdhhc3	negative	0.0395409	0.0945532
5.64644e-86	-0.81181	0.09	0.181	1.25187e-81	5	Arap1	negative	0.0770895	0.141776
5.83535e-86	-0.641722	0.133	0.236	1.29376e-81	5	Ndufb3	negative	0.116475	0.189659
1.15296e-85	-1.25372	0.06	0.139	2.55622e-81	5	Nt5c3	negative	0.050492	0.115634
1.2043e-85	0.673274	0.393	0.318	2.67006e-81	5	Ambra1	positive	0.403833	0.278558
1.23317e-85	0.929814	0.214	0.14	2.73406e-81	5	Dcaf6	positive	0.202882	0.115161
1.42534e-85	-0.73288	0.102	0.196	3.16012e-81	5	Ndufb8	negative	0.0871834	0.152548
1.44477e-85	0.822589	0.303	0.223	3.20319e-81	5	Ubn2	positive	0.297682	0.187005
1.79729e-85	0.457733	0.219	0.137	3.98478e-81	5	Cd55	positive	0.207655	0.138546
1.96896e-85	-1.07358	0.064	0.145	4.36538e-81	5	Trim30d	negative	0.0559033	0.120008
3.15892e-85	-0.878697	0.078	0.163	7.00365e-81	5	Actn4	negative	0.0650239	0.125665
3.76009e-85	1.15599	0.129	0.071	8.3365e-81	5	Hes6	positive	0.107723	0.0521427
3.9871e-85	-0.840792	0.132	0.228	8.8398e-81	5	Ctsz	negative	0.115947	0.201923
4.27444e-85	-0.85469	0.089	0.178	9.47687e-81	5	Esd	negative	0.0749635	0.139904
4.57128e-85	0.825723	0.235	0.157	1.0135e-80	5	Clic4	positive	0.221794	0.133105
5.05607e-85	-0.845854	0.12	0.216	1.12098e-80	5	Hdgf	negative	0.104282	0.183912
5.27359e-85	-1.41528	0.036	0.105	1.16921e-80	5	Rbl1	negative	0.0290932	0.0803147
5.64767e-85	0.82538	0.267	0.189	1.25215e-80	5	Zfp706	positive	0.244108	0.149843
1.18247e-84	-1.30855	0.049	0.123	2.62166e-80	5	Ehd1	negative	0.0387305	0.0962181
1.25193e-84	0.83051	0.281	0.202	2.77565e-80	5	Nr2c2	positive	0.265736	0.164315
1.27296e-84	-0.750904	0.231	0.335	2.82229e-80	5	Npc2	negative	0.216177	0.335465
2.40218e-84	-0.464627	0.244	0.367	5.32587e-80	5	Pitpna	negative	0.22671	0.321072
2.50449e-84	-0.678884	0.115	0.212	5.55271e-80	5	Fam117b	negative	0.103249	0.173612
2.96894e-84	-0.605749	0.104	0.199	6.58243e-80	5	Tspan5	negative	0.0999208	0.166849
3.05959e-84	0.492183	0.313	0.222	6.78342e-80	5	Immp2l	positive	0.414048	0.283036
3.62803e-84	1.02875	0.167	0.1	8.0437e-80	5	Tnfrsf13b	positive	0.144998	0.0768997
5.38989e-84	0.507866	0.328	0.233	1.19499e-79	5	Bcl11a	positive	0.392905	0.273049
5.77697e-84	-0.921626	0.08	0.165	1.28081e-79	5	Washc2	negative	0.0661975	0.129049
6.2629e-84	-0.389377	0.357	0.494	1.38855e-79	5	Srsf5	negative	0.348206	0.461202
8.85876e-84	-0.798202	0.089	0.177	1.96407e-79	5	Vps35	negative	0.0745217	0.136272
1.13785e-83	-0.555839	0.194	0.305	2.52273e-79	5	Srsf2	negative	0.175601	0.263163
1.34691e-83	0.879312	0.182	0.112	2.98623e-79	5	Sesn3	positive	0.162147	0.0920008
1.42825e-83	-0.51894	0.153	0.261	3.16656e-79	5	Ppig	negative	0.139443	0.212967
2.10934e-83	-0.905354	0.07	0.153	4.67663e-79	5	Ndufb4	negative	0.0588073	0.116175
4.54702e-83	-1.10151	0.053	0.129	1.00812e-78	5	Nab1	negative	0.0441846	0.0992082
4.96817e-83	0.466037	0.211	0.132	1.10149e-78	5	Btla	positive	0.22417	0.146902
6.05735e-83	-1.18257	0.045	0.118	1.34297e-78	5	Irak4	negative	0.0375382	0.0895755
1.36624e-82	-0.579663	0.217	0.33	3.02909e-78	5	Parp8	negative	0.214518	0.316837
1.46324e-82	-0.585406	0.164	0.269	3.24414e-78	5	Cox7b	negative	0.144873	0.22396
1.68971e-82	-0.824383	0.092	0.179	3.74625e-78	5	Sipa1	negative	0.0761759	0.139917
2.46184e-82	0.816938	0.241	0.164	5.45815e-78	5	Lmbrd1	positive	0.222809	0.135073
2.88197e-82	-1.70743	0.077	0.155	6.38961e-78	5	Rnf220	negative	0.0659576	0.164349
3.42818e-82	-1.23901	0.043	0.113	7.60063e-78	5	Emd	negative	0.0342082	0.0843518
3.52961e-82	-0.514463	0.16	0.268	7.82549e-78	5	Ndufa13	negative	0.140128	0.212033
4.29147e-82	-0.62268	0.14	0.241	9.51461e-78	5	Sppl2a	negative	0.123492	0.197143
4.53573e-82	-0.907615	0.073	0.155	1.00562e-77	5	Ssr1	negative	0.0596178	0.117114
5.02644e-82	-0.542018	0.17	0.278	1.11441e-77	5	Psmb3	negative	0.148024	0.224136
8.6856e-82	-0.67792	0.419	0.509	1.92568e-77	5	Rps2	negative	0.449587	0.615381
1.03766e-81	-1.03996	0.059	0.135	2.3006e-77	5	Mrpl51	negative	0.0485457	0.103966
1.3943e-81	-1.1861	0.058	0.134	3.0913e-77	5	Calcrl	negative	0.0500092	0.112719
1.49638e-81	-1.21128	0.05	0.123	3.31762e-77	5	Ceacam1	negative	0.0403778	0.0953203
1.55009e-81	-0.54385	0.167	0.274	3.43669e-77	5	Mob1a	negative	0.145937	0.221709
2.07467e-81	-0.568159	0.201	0.31	4.59974e-77	5	Prkcd	negative	0.180527	0.269688
2.08818e-81	-0.527785	0.159	0.267	4.6297e-77	5	Fis1	negative	0.139437	0.211637
5.24725e-81	0.742987	0.296	0.217	1.16337e-76	5	Crebrf	positive	0.28082	0.181135
8.58707e-81	-1.04634	0.05	0.123	1.90384e-76	5	Tom1	negative	0.0423811	0.0936582
9.12742e-81	1.19435	0.123	0.067	2.02364e-76	5	Cbll1	positive	0.103962	0.0495586
1.0313e-80	-0.712783	0.102	0.193	2.28651e-76	5	Apaf1	negative	0.0882799	0.152111
1.06286e-80	0.694253	0.331	0.253	2.35646e-76	5	Pum1	positive	0.314299	0.209707
1.69541e-80	-0.414906	0.261	0.386	3.75889e-76	5	Cox6c	negative	0.247379	0.340662
2.53393e-80	-0.675688	0.131	0.227	5.61797e-76	5	Map3k3	negative	0.114703	0.187992
3.9788e-80	-1.25544	0.053	0.126	8.82141e-76	5	Cbx5	negative	0.0433506	0.102517
4.40109e-80	-0.557917	0.204	0.313	9.75765e-76	5	Slc25a5	negative	0.184769	0.27392
5.9357e-80	-0.780644	0.423	0.51	1.31601e-75	5	Zfp36	negative	0.47983	0.664764
5.97539e-80	-0.524268	0.236	0.351	1.3248e-75	5	Txnip	negative	0.227326	0.326419
7.44912e-80	-0.886024	0.07	0.15	1.65154e-75	5	Setd1b	negative	0.0587976	0.114713
9.59412e-80	-1.2774	0.043	0.112	2.12711e-75	5	Atg2a	negative	0.0349921	0.0868926
1.30423e-79	-1.01577	0.056	0.131	2.89162e-75	5	Nfu1	negative	0.0458967	0.0979355
1.30804e-79	-0.75535	0.091	0.177	2.90007e-75	5	Map2k1	negative	0.0777292	0.138606
1.31576e-79	0.982332	0.156	0.093	2.91716e-75	5	Ralgps1	positive	0.134786	0.0723745
1.60261e-79	1.0464	0.104	0.053	3.55314e-75	5	Sufu	positive	0.0767428	0.0380012
1.67564e-79	-0.572659	0.149	0.25	3.71506e-75	5	Dennd5a	negative	0.13483	0.209266
2.254e-79	-0.94568	0.095	0.179	4.99735e-75	5	Stap1	negative	0.0805822	0.152463
3.88449e-79	-0.822602	0.11	0.2	8.6123e-75	5	Snx20	negative	0.093242	0.164358
4.12709e-79	-0.797372	0.118	0.209	9.15018e-75	5	Xpo6	negative	0.100787	0.174611
4.37124e-79	-1.01066	0.061	0.137	9.69147e-75	5	Pet100	negative	0.0497844	0.104241
4.60205e-79	-0.937285	0.068	0.146	1.02032e-74	5	Sptssa	negative	0.0556519	0.111092
5.01756e-79	-1.31551	0.036	0.102	1.11244e-74	5	Triobp	negative	0.0293804	0.0765966
5.0344e-79	-0.48531	0.202	0.313	1.11618e-74	5	Hspa5	negative	0.19101	0.276921
5.50765e-79	-1.26307	0.042	0.111	1.2211e-74	5	Mppe1	negative	0.0338096	0.0838344
5.58164e-79	0.583761	0.413	0.339	1.23751e-74	5	Smchd1	positive	0.42557	0.30551
6.4374e-79	-1.03215	0.135	0.229	1.42724e-74	5	Epb41	negative	0.122208	0.211199
6.59761e-79	0.614319	0.433	0.367	1.46276e-74	5	Atp8a1	positive	0.457441	0.330234
6.71812e-79	0.714757	0.361	0.288	1.48947e-74	5	Zfp148	positive	0.356684	0.241661
7.18432e-79	-0.877974	0.072	0.151	1.59284e-74	5	Prelid1	negative	0.059005	0.114097
7.67842e-79	-0.447832	0.244	0.363	1.70238e-74	5	BC005537	negative	0.22666	0.317055
1.31398e-78	0.785927	0.167	0.101	2.91323e-74	5	Adamts6	positive	0.154858	0.0896951
1.41138e-78	0.352464	0.268	0.179	3.12917e-74	5	Prkca	positive	0.273189	0.194037
1.46287e-78	-1.17223	0.045	0.114	3.24332e-74	5	Mtmr6	negative	0.0365565	0.0862256
1.73648e-78	-1.36644	0.043	0.111	3.84995e-74	5	Mcm7	negative	0.0353741	0.0904936
2.05525e-78	-0.864735	0.075	0.155	4.55669e-74	5	Ndufs7	negative	0.0623101	0.119026
2.57458e-78	-0.410685	0.796	0.781	5.70811e-74	5	Rplp2	negative	0.953316	1.08808
3.58764e-78	-0.554833	0.143	0.243	7.95417e-74	5	Brk1	negative	0.1233	0.190948
4.58522e-78	-0.520626	0.231	0.343	1.01659e-73	5	Atp5g2	negative	0.213639	0.307223
4.95127e-78	-0.880801	0.081	0.163	1.09775e-73	5	Cmtm6	negative	0.0672673	0.127313
5.06692e-78	-1.17116	0.046	0.115	1.12339e-73	5	Gab3	negative	0.0400177	0.0940239
7.10333e-78	-1.0321	0.056	0.129	1.57488e-73	5	Fam222b	negative	0.0470754	0.100854
9.2701e-78	-0.682834	0.158	0.256	2.05527e-73	5	Hnrnpab	negative	0.138128	0.220324
1.23935e-77	-0.962863	0.062	0.137	2.74776e-73	5	Cklf	negative	0.0514602	0.10521
1.33324e-77	0.597887	0.403	0.328	2.95593e-73	5	Arid4b	positive	0.41101	0.293385
2.33144e-77	0.950663	0.215	0.146	5.16903e-73	5	Abcb7	positive	0.199611	0.114605
4.04454e-77	-0.330949	0.818	0.836	8.96715e-73	5	Rpl37	negative	0.995446	1.12954
9.10794e-77	-1.42602	0.044	0.11	2.01932e-72	5	Slc15a3	negative	0.0352263	0.0916251
1.16838e-76	1.13684	0.119	0.065	2.59041e-72	5	Alkbh8	positive	0.0993297	0.0486124
1.39734e-76	-1.29089	0.044	0.111	3.09805e-72	5	Tcirg1	negative	0.0343011	0.0848612
3.36892e-76	-1.25707	0.039	0.104	7.46923e-72	5	Fam173a	negative	0.0306974	0.0769953
3.95555e-76	1.01841	0.17	0.106	8.76986e-72	5	Atad1	positive	0.148637	0.0805069
4.14019e-76	-1.19674	0.071	0.146	9.17922e-72	5	Peak1	negative	0.0628206	0.135534
7.66151e-76	0.46067	0.551	0.509	1.69863e-71	5	Fli1	positive	0.654756	0.518211
1.14432e-75	1.06795	0.125	0.07	2.53707e-71	5	Snap29	positive	0.103362	0.0524289
1.31901e-75	0.571634	0.433	0.364	2.92437e-71	5	Ptk2b	positive	0.456032	0.333214
1.42856e-75	-0.85153	0.073	0.151	3.16726e-71	5	Ak2	negative	0.0604931	0.11477
1.74348e-75	0.885153	0.233	0.162	3.86547e-71	5	Cep170	positive	0.213897	0.127672
1.78382e-75	-1.37065	0.038	0.102	3.95491e-71	5	Gcnt1	negative	0.0314131	0.0821488
2.1598e-75	-1.03765	0.057	0.129	4.78849e-71	5	Midn	negative	0.0472985	0.100462
2.36696e-75	-0.830117	0.075	0.153	5.24778e-71	5	Hdlbp	negative	0.0622205	0.116731
2.36727e-75	-1.13847	0.047	0.116	5.24848e-71	5	Dram2	negative	0.0386824	0.0885258
2.60227e-75	-1.22474	0.046	0.113	5.76949e-71	5	Il15	negative	0.0400572	0.0945402
2.77903e-75	-0.952175	0.065	0.14	6.16138e-71	5	Cycs	negative	0.0538353	0.108094
3.45126e-75	-0.85829	0.063	0.137	7.6518e-71	5	Mob3b	negative	0.0592354	0.115462
3.77243e-75	0.78873	0.268	0.194	8.36385e-71	5	Zfp644	positive	0.250741	0.158078
5.0302e-75	-0.65506	0.121	0.211	1.11524e-70	5	Rab11a	negative	0.103354	0.168811
5.58103e-75	-0.711804	0.095	0.18	1.23737e-70	5	Tle5	negative	0.0798462	0.137855
6.28805e-75	-1.23965	0.04	0.105	1.39412e-70	5	Pdcl3	negative	0.0316539	0.077944
6.31548e-75	1.03759	0.145	0.086	1.40021e-70	5	Gpatch2	positive	0.124287	0.0653133
1.34431e-74	-0.869157	0.074	0.151	2.98047e-70	5	M6pr	negative	0.0610179	0.11622
2.05243e-74	-0.675896	0.099	0.185	4.55043e-70	5	Rab5c	negative	0.0838619	0.142049
4.65401e-74	-0.379765	0.298	0.424	1.03184e-69	5	Wdr26	negative	0.287202	0.382567
5.11546e-74	-0.78018	0.077	0.156	1.13415e-69	5	Tmem165	negative	0.0650204	0.118571
5.50884e-74	-0.511256	0.167	0.268	1.22137e-69	5	Stk38	negative	0.149221	0.221971
5.73952e-74	0.946029	0.185	0.12	1.27251e-69	5	Dennd6a	positive	0.167124	0.0943723
6.04958e-74	0.779646	0.284	0.211	1.34125e-69	5	Nsf	positive	0.275078	0.175774
7.05564e-74	1.07096	0.14	0.082	1.56431e-69	5	Lrig2	positive	0.120518	0.06215
8.84626e-74	-0.726417	0.096	0.18	1.9613e-69	5	Cited2	negative	0.0847395	0.146222
1.79406e-73	-1.03217	0.065	0.139	3.97762e-69	5	Rnf11	negative	0.0558282	0.114405
1.81554e-73	-0.515662	0.162	0.263	4.02523e-69	5	Arhgef1	negative	0.142937	0.213178
1.97535e-73	-0.901148	0.069	0.144	4.37955e-69	5	Txnl1	negative	0.0569871	0.110533
2.03801e-73	-1.05722	0.054	0.124	4.51847e-69	5	Higd1a	negative	0.0433706	0.0934613
3.37351e-73	0.835609	0.268	0.197	7.47941e-69	5	Tent2	positive	0.24979	0.155802
3.39662e-73	-1.20608	0.072	0.145	7.53065e-69	5	Ankrd33b	negative	0.0640199	0.137927
4.37121e-73	0.723012	0.317	0.243	9.69142e-69	5	Kdm6a	positive	0.312155	0.207215
5.14243e-73	-0.32664	0.365	0.499	1.14013e-68	5	Dazap2	negative	0.364873	0.469452
5.26808e-73	-0.400119	0.308	0.431	1.16799e-68	5	Ucp2	negative	0.30661	0.408366
6.55342e-73	-0.504174	0.198	0.302	1.45296e-68	5	Trim30a	negative	0.188892	0.273591
7.67473e-73	0.815358	0.274	0.202	1.70156e-68	5	Stx8	positive	0.260508	0.164028
1.15263e-72	-0.887644	0.079	0.156	2.55549e-68	5	Tbc1d14	negative	0.0665085	0.125568
1.28485e-72	-0.691115	0.16	0.253	2.84865e-68	5	Retreg1	negative	0.145572	0.23029
1.96461e-72	-0.849172	0.069	0.144	4.35573e-68	5	Fam104a	negative	0.05808	0.110201
1.9986e-72	-0.512918	0.143	0.239	4.4311e-68	5	Rnasek	negative	0.125504	0.189967
2.16245e-72	0.880977	0.203	0.135	4.79437e-68	5	Dis3l2	positive	0.184567	0.108351
2.17398e-72	0.856821	0.237	0.167	4.81992e-68	5	Mark3	positive	0.213381	0.129628
2.23285e-72	-0.605742	0.183	0.281	4.95045e-68	5	Nme2	negative	0.171039	0.25836
2.33764e-72	1.09018	0.124	0.07	5.18278e-68	5	Elof1	positive	0.104197	0.0525349
3.63541e-72	-0.860899	0.125	0.212	8.06008e-68	5	Metap2	negative	0.107706	0.184095
5.1398e-72	-1.21216	0.041	0.104	1.13954e-67	5	Npm3	negative	0.0327981	0.0788995
7.149e-72	-0.825235	0.078	0.155	1.585e-67	5	Was	negative	0.0632117	0.116789
8.91398e-72	-0.634817	0.122	0.21	1.97632e-67	5	Hexb	negative	0.104399	0.167918
1.09984e-71	0.845629	0.195	0.129	2.43845e-67	5	Tmem243	positive	0.173894	0.102773
1.14344e-71	-0.352313	0.243	0.362	2.53512e-67	5	Ppp1ca	negative	0.22316	0.301021
1.5501e-71	-1.06626	0.052	0.12	3.43673e-67	5	Usp1	negative	0.0425353	0.0920641
1.80185e-71	-1.16142	0.042	0.106	3.99487e-67	5	Parvg	negative	0.0338627	0.0791488
1.87635e-71	-0.966337	0.069	0.142	4.16006e-67	5	Neurl3	negative	0.0574077	0.113898
3.543e-71	0.847528	0.214	0.146	7.85518e-67	5	Helz	positive	0.189385	0.113684
4.37927e-71	-0.719381	0.114	0.199	9.70928e-67	5	Tbc1d23	negative	0.0986031	0.164738
4.45389e-71	-1.10566	0.043	0.108	9.87473e-67	5	Rab24	negative	0.0355322	0.0809102
5.97462e-71	0.850015	0.2	0.133	1.32463e-66	5	Rcc2	positive	0.173773	0.103244
6.01406e-71	-1.13169	0.042	0.105	1.33338e-66	5	Ddost	negative	0.0334442	0.077382
6.27308e-71	-1.24554	0.038	0.1	1.39081e-66	5	Bak1	negative	0.0301492	0.0743755
6.37441e-71	-0.850633	0.073	0.148	1.41327e-66	5	Psmd2	negative	0.0610892	0.114461
6.66441e-71	0.839882	0.282	0.214	1.47757e-66	5	Ecpas	positive	0.274847	0.173211
6.96177e-71	-0.608606	0.121	0.209	1.54349e-66	5	Snx3	negative	0.103412	0.165044
7.09846e-71	-1.00267	0.052	0.119	1.5738e-66	5	Rnf166	negative	0.042052	0.0889176
7.97013e-71	-1.19201	0.043	0.107	1.76706e-66	5	Ilk	negative	0.0346333	0.0810576
8.17742e-71	-0.593936	0.221	0.32	1.81301e-66	5	Prdx1	negative	0.205266	0.300065
9.69351e-71	0.729165	0.356	0.289	2.14915e-66	5	Far1	positive	0.356899	0.243135
1.08652e-70	-0.336317	0.28	0.403	2.40893e-66	5	Clic1	negative	0.264263	0.349288
1.43443e-70	0.67695	0.143	0.084	3.18028e-66	5	H2-Ob	positive	0.123624	0.0745657
1.54737e-70	-0.940536	0.07	0.143	3.43067e-66	5	Nasp	negative	0.0596763	0.116679
1.61574e-70	-0.814219	0.077	0.153	3.58226e-66	5	Slc9a3r1	negative	0.06372	0.117018
1.82e-70	0.50901	0.359	0.276	4.03512e-66	5	Mndal	positive	0.361634	0.260498
2.22017e-70	-0.536159	0.184	0.284	4.92234e-66	5	Eif5a	negative	0.164086	0.241266
2.89115e-70	0.752057	0.285	0.214	6.40996e-66	5	Rnf216	positive	0.266728	0.173217
3.20011e-70	-0.815649	0.068	0.141	7.09497e-66	5	Ndufa8	negative	0.0566469	0.106015
3.75406e-70	-0.279004	0.67	0.759	8.32312e-66	5	Fam49b	negative	0.764638	0.898936
4.60103e-70	-0.524305	0.141	0.234	1.02009e-65	5	Znrf1	negative	0.129397	0.195919
4.77011e-70	0.626081	0.38	0.311	1.05758e-65	5	Arid5b	positive	0.428766	0.301941
7.27889e-70	-0.916044	0.059	0.128	1.6138e-65	5	Mlec	negative	0.0479376	0.0954684
8.26675e-70	-0.390763	0.286	0.403	1.83282e-65	5	Cox7c	negative	0.268926	0.359419
8.66985e-70	-1.02286	0.055	0.123	1.92219e-65	5	Preb	negative	0.0449666	0.0943428
1.59104e-69	1.01835	0.111	0.06	3.52749e-65	5	Eif2ak4	positive	0.0842366	0.0435583
1.59521e-69	0.650153	0.393	0.329	3.53675e-65	5	Btbd9	positive	0.415803	0.294996
1.7299e-69	0.783493	0.266	0.196	3.83535e-65	5	Rc3h1	positive	0.247446	0.1574
2.42986e-69	-0.805477	0.077	0.152	5.38723e-65	5	Myo1g	negative	0.0638312	0.116504
3.46732e-69	0.603761	0.412	0.351	7.68739e-65	5	Atrx	positive	0.421873	0.306336
4.23261e-69	-0.948465	0.061	0.13	9.38411e-65	5	Tbc1d10c	negative	0.0500006	0.100345
5.95284e-69	0.773975	0.27	0.199	1.3198e-64	5	Atf7	positive	0.254841	0.163252
6.68202e-69	0.398914	0.512	0.436	1.48147e-64	5	Klf2	positive	0.581717	0.45738
8.4615e-69	-0.70254	0.106	0.188	1.876e-64	5	Anks1	negative	0.0887947	0.148779
9.18951e-69	-0.599812	0.104	0.187	2.03741e-64	5	Tmem258	negative	0.08916	0.144278
9.50275e-69	0.747774	0.271	0.201	2.10686e-64	5	Fbxw7	positive	0.253945	0.164052
1.02848e-68	-0.485973	0.147	0.241	2.28025e-64	5	Uqcrq	negative	0.129984	0.192842
1.17311e-68	-0.634123	0.157	0.249	2.60091e-64	5	Hif1a	negative	0.141949	0.218547
1.20682e-68	-0.914885	0.06	0.129	2.67564e-64	5	Mrps16	negative	0.0490587	0.0971445
1.23089e-68	-0.500212	0.168	0.264	2.729e-64	5	Vcp	negative	0.145992	0.214387
1.25158e-68	-0.309636	0.689	0.77	2.77489e-64	5	H2-D1	negative	0.778286	0.912854
1.25923e-68	-0.624222	0.118	0.204	2.79185e-64	5	Sos2	negative	0.102217	0.163791
1.395e-68	-0.591576	0.119	0.206	3.09286e-64	5	Tmem30a	negative	0.103247	0.162986
1.41085e-68	-0.733305	0.092	0.171	3.12799e-64	5	Sp110	negative	0.0761161	0.131629
2.42498e-68	-0.985968	0.055	0.121	5.37642e-64	5	Ide	negative	0.0446096	0.0923555
2.97693e-68	-0.647395	0.112	0.195	6.60015e-64	5	Dipk1a	negative	0.103719	0.168613
4.38443e-68	-0.758231	0.079	0.154	9.72073e-64	5	Atp6v1d	negative	0.0661683	0.118062
4.54428e-68	-0.885941	0.064	0.133	1.00751e-63	5	Vdac1	negative	0.0522291	0.101103
5.27543e-68	-0.716026	0.09	0.168	1.16961e-63	5	Rbpj	negative	0.0773573	0.132692
6.6559e-68	0.767095	0.271	0.201	1.47568e-63	5	Rbm26	positive	0.250168	0.161045
6.68452e-68	-0.409105	0.239	0.348	1.48202e-63	5	Arhgap45	negative	0.22024	0.301189
8.59346e-68	-0.655795	0.102	0.183	1.90526e-63	5	Atrn	negative	0.0918799	0.151201
8.92578e-68	-0.480918	0.155	0.25	1.97893e-63	5	Stat5b	negative	0.140909	0.207152
9.83712e-68	0.961769	0.156	0.098	2.18099e-63	5	Eef2k	positive	0.136461	0.0755601
1.07675e-67	1.05308	0.132	0.078	2.38727e-63	5	Sdhaf2	positive	0.110984	0.0578554
1.17611e-67	-0.933483	0.063	0.132	2.60756e-63	5	Bsg	negative	0.0516942	0.101694
1.48072e-67	-1.12014	0.041	0.102	3.28291e-63	5	Fbxw4	negative	0.0339591	0.0777083
1.53063e-67	-0.585784	0.15	0.24	3.39355e-63	5	Tpm4	negative	0.130543	0.199416
1.60619e-67	-0.557747	0.119	0.205	3.56107e-63	5	Use1	negative	0.102664	0.160053
1.69388e-67	-0.661599	0.091	0.169	3.75551e-63	5	Selenof	negative	0.0760794	0.127866
3.05643e-67	-0.911721	0.06	0.128	6.7764e-63	5	Trpv2	negative	0.0498295	0.0983401
3.79942e-67	-0.309037	0.315	0.44	8.4237e-63	5	Capza1	negative	0.307536	0.396964
4.39642e-67	-0.831581	0.069	0.14	9.7473e-63	5	Lamtor1	negative	0.0565504	0.105757
4.61557e-67	-0.383233	0.226	0.336	1.02332e-62	5	Rbx1	negative	0.208501	0.284102
5.44637e-67	-0.836114	0.076	0.148	1.20751e-62	5	Zdhhc18	negative	0.0628732	0.116032
6.01353e-67	0.952075	0.165	0.106	1.33326e-62	5	4632427E13Rik	positive	0.143195	0.0803297
7.48145e-67	-1.11092	0.044	0.106	1.65871e-62	5	Lsm2	negative	0.0359703	0.0807375
9.75597e-67	-1.03103	0.049	0.113	2.163e-62	5	Selenoh	negative	0.0402303	0.0859733
1.05857e-66	0.933954	0.165	0.105	2.34695e-62	5	Scmh1	positive	0.153003	0.0862433
1.16307e-66	0.685228	0.28	0.208	2.57865e-62	5	Etnk1	positive	0.258034	0.171476
1.39817e-66	-0.522165	0.794	0.736	3.09987e-62	5	Rpsa	negative	0.96467	1.10485
2.00043e-66	-0.675277	0.114	0.196	4.43515e-62	5	AI662270	negative	0.0973758	0.158994
2.24659e-66	-0.715161	0.104	0.184	4.98092e-62	5	Mpp1	negative	0.0895092	0.150041
3.09459e-66	0.91131	0.174	0.113	6.86102e-62	5	Hnrnph3	positive	0.149502	0.0859544
3.15236e-66	-0.578778	0.364	0.468	6.98911e-62	5	Picalm	negative	0.367157	0.494142
4.62597e-66	-0.645216	0.098	0.176	1.02562e-61	5	Ssr3	negative	0.0823841	0.136097
4.65286e-66	0.919551	0.191	0.129	1.03159e-61	5	Atp2a3	positive	0.167019	0.0969753
4.87899e-66	0.742647	0.114	0.063	1.08172e-61	5	Fcrl1	positive	0.0879332	0.0507896
7.01453e-66	-0.763881	0.096	0.173	1.55519e-61	5	Ccdc88a	negative	0.0869999	0.149931
7.1068e-66	-0.373942	0.274	0.387	1.57565e-61	5	Uba52	negative	0.26065	0.346766
8.62745e-66	-0.307028	0.224	0.336	1.91279e-61	5	Rtn3	negative	0.216877	0.288585
8.75496e-66	-0.864694	0.067	0.136	1.94106e-61	5	Mfsd14a	negative	0.0548333	0.103978
1.0151e-65	-0.51132	0.131	0.219	2.25058e-61	5	Ccdc12	negative	0.113812	0.171981
1.38165e-65	-0.839787	0.07	0.14	3.06325e-61	5	Chmp5	negative	0.0572098	0.106601
2.15826e-65	-1.10529	0.044	0.105	4.78508e-61	5	Srpk1	negative	0.0350136	0.0782621
5.1879e-65	-0.686824	0.101	0.18	1.15021e-60	5	Cd164	negative	0.0851124	0.141436
6.92344e-65	-0.814591	0.082	0.154	1.535e-60	5	Pcgf5	negative	0.0704665	0.126374
8.58145e-65	0.643044	0.345	0.279	1.90259e-60	5	Vps54	positive	0.34829	0.242435
9.163e-65	-0.392327	0.193	0.295	2.03153e-60	5	Acap2	negative	0.17782	0.246246
1.01532e-64	0.671732	0.331	0.264	2.25106e-60	5	Cdk19	positive	0.328596	0.22593
1.27118e-64	-0.555713	0.123	0.208	2.81832e-60	5	Cflar	negative	0.10689	0.164907
1.87313e-64	-0.933251	0.052	0.116	4.15292e-60	5	Trappc4	negative	0.0424473	0.0858199
5.77169e-64	-0.702385	0.088	0.162	1.27964e-59	5	Arhgef2	negative	0.0730021	0.124399
6.59867e-64	-1.07445	0.041	0.1	1.46299e-59	5	Aip	negative	0.0333711	0.074323
7.64149e-64	-0.5191	0.161	0.252	1.69419e-59	5	Atp5g3	negative	0.142141	0.209147
9.0827e-64	-0.572261	0.118	0.201	2.01373e-59	5	Atp2c1	negative	0.104109	0.162318
1.05389e-63	1.01506	0.105	0.058	2.33658e-59	5	Scap	positive	0.0814019	0.0423967
1.17493e-63	-0.66155	0.157	0.243	2.60494e-59	5	Nucks1	negative	0.140779	0.217692
1.29658e-63	-0.659724	0.095	0.172	2.87465e-59	5	Krtcap2	negative	0.0816427	0.135184
1.37891e-63	-0.461934	0.165	0.259	3.05719e-59	5	Atp5mpl	negative	0.145718	0.209598
1.44315e-63	-1.0383	0.046	0.106	3.19962e-59	5	Eif6	negative	0.0366362	0.0788693
2.08322e-63	-0.728845	0.071	0.141	4.61871e-59	5	Spcs1	negative	0.0603327	0.106885
6.66666e-63	-0.944519	0.06	0.124	1.47807e-58	5	Mfsd6	negative	0.0507414	0.0999919
7.20531e-63	-0.374921	0.189	0.288	1.59749e-58	5	Mbd2	negative	0.172259	0.237337
7.4407e-63	-0.530132	0.624	0.653	1.64968e-58	5	Ppia	negative	0.701435	0.855899
8.2243e-63	-0.927947	0.055	0.118	1.82341e-58	5	Ndufa5	negative	0.0453934	0.0901707
8.52314e-63	-0.756513	0.08	0.151	1.88967e-58	5	Bub3	negative	0.0665701	0.11713
8.58702e-63	-1.11807	0.049	0.11	1.90383e-58	5	Wwp1	negative	0.0395042	0.0862003
9.14834e-63	-0.787516	0.118	0.195	2.02828e-58	5	Cyp4f18	negative	0.104981	0.175925
9.51182e-63	-0.688699	0.106	0.183	2.10887e-58	5	Nfatc1	negative	0.0896331	0.147658
1.02825e-62	-0.406669	0.176	0.273	2.27973e-58	5	Psma2	negative	0.155609	0.218018
1.10903e-62	-0.701171	0.249	0.336	2.45884e-58	5	Ifi27l2a	negative	0.273266	0.398679
1.56728e-62	0.891032	0.177	0.118	3.47482e-58	5	Abl2	positive	0.160028	0.0935113
2.49631e-62	-0.399614	0.204	0.304	5.53457e-58	5	Map4k4	negative	0.185379	0.255045
2.63549e-62	-0.503605	0.142	0.228	5.84315e-58	5	Spcs2	negative	0.122928	0.182721
5.30376e-62	-0.774539	0.109	0.185	1.1759e-57	5	Gm2a	negative	0.0924683	0.155759
6.16243e-62	-1.00097	0.044	0.103	1.36627e-57	5	Fam174a	negative	0.0369304	0.0783419
6.37668e-62	-1.02316	0.049	0.11	1.41377e-57	5	Dennd1c	negative	0.0395641	0.0831622
7.2267e-62	-1.0196	0.049	0.11	1.60223e-57	5	Bola2	negative	0.0397669	0.0835603
7.87558e-62	-0.443459	0.253	0.354	1.7461e-57	5	Snrpg	negative	0.238852	0.324934
8.20882e-62	0.334014	0.422	0.338	1.81998e-57	5	St8sia4	positive	0.454288	0.353138
1.30428e-61	-0.547768	0.133	0.217	2.89172e-57	5	Atp5o	negative	0.114805	0.174086
1.30666e-61	-0.698601	0.078	0.149	2.897e-57	5	Higd2a	negative	0.0660881	0.113455
1.39376e-61	0.406301	0.56	0.523	3.09011e-57	5	Tnrc6b	positive	0.649939	0.530891
1.49945e-61	0.731017	0.208	0.144	3.32442e-57	5	Slc4a7	positive	0.191738	0.121012
1.84433e-61	-0.864651	0.066	0.131	4.08906e-57	5	Tap2	negative	0.0525511	0.0990432
1.97348e-61	-0.523601	0.139	0.224	4.37539e-57	5	Ppp1r2	negative	0.122552	0.183458
2.73049e-61	-0.556237	0.111	0.19	6.05377e-57	5	Ubxn1	negative	0.0947734	0.147362
2.8026e-61	-0.485154	0.138	0.224	6.21364e-57	5	Smarca2	negative	0.123668	0.182484
2.84387e-61	-1.01445	0.049	0.109	6.30515e-57	5	Acap1	negative	0.0394246	0.0823642
3.34282e-61	0.689499	0.3	0.235	7.41137e-57	5	Rsf1	positive	0.28696	0.194153
3.52841e-61	0.752178	0.3	0.236	7.82285e-57	5	Pgls	positive	0.301995	0.20076
4.04971e-61	-0.648697	0.083	0.154	8.97862e-57	5	Scamp2	negative	0.0696656	0.116654
4.98889e-61	-0.921196	0.059	0.122	1.10609e-56	5	Mthfd1l	negative	0.048785	0.0954419
5.5921e-61	-1.00037	0.047	0.106	1.23982e-56	5	Rfwd3	negative	0.0390411	0.0818435
6.36866e-61	0.818434	0.129	0.077	1.412e-56	5	Abca1	positive	0.111583	0.0640679
7.35367e-61	0.446858	0.485	0.428	1.63038e-56	5	Gnas	positive	0.527523	0.413317
7.72547e-61	-0.615257	0.119	0.198	1.71281e-56	5	Znrf2	negative	0.102493	0.161196
9.68332e-61	-0.674012	0.092	0.165	2.14689e-56	5	Psmd13	negative	0.0766425	0.127367
1.07482e-60	-0.405811	0.172	0.266	2.38297e-56	5	Ndufb11	negative	0.151108	0.211571
1.15913e-60	-0.847996	0.065	0.13	2.56991e-56	5	Fbl	negative	0.0538881	0.100662
1.20453e-60	0.93415	0.103	0.057	2.67056e-56	5	Relb	positive	0.0784386	0.0420988
1.27858e-60	-0.68315	0.091	0.164	2.83474e-56	5	Ap2s1	negative	0.0745164	0.124469
1.50369e-60	-0.332552	0.211	0.314	3.33384e-56	5	Sf3b2	negative	0.192998	0.258299
2.31376e-60	0.63728	0.322	0.256	5.12983e-56	5	Hnrnpa0	positive	0.302465	0.210699
2.53017e-60	0.944718	0.102	0.056	5.60964e-56	5	5330438D12Rik	positive	0.075733	0.0404931
2.65167e-60	-0.543758	0.114	0.194	5.87902e-56	5	Arpp19	negative	0.0973775	0.149982
2.84079e-60	-0.372232	0.933	0.87	6.29831e-56	5	Rpl23	negative	1.34702	1.44275
2.84112e-60	-0.609988	0.129	0.21	6.29905e-56	5	Rasa2	negative	0.11372	0.176453
3.29679e-60	-0.358156	0.216	0.319	7.30932e-56	5	Tma7	negative	0.195798	0.263231
3.392e-60	-0.947367	0.047	0.105	7.52041e-56	5	Mfsd1	negative	0.0386425	0.0790285
4.02024e-60	-0.825834	0.061	0.125	8.91328e-56	5	Ndufb6	negative	0.0498726	0.093274
4.87735e-60	-0.639821	0.094	0.168	1.08136e-55	5	Amfr	negative	0.0796122	0.130136
5.2164e-60	0.852128	0.118	0.068	1.15653e-55	5	Dyrk2	positive	0.0872321	0.049381
6.37662e-60	-1.16058	0.044	0.1	1.41376e-55	5	Ifi47	negative	0.0358276	0.0805191
6.58299e-60	-1.00321	0.052	0.112	1.45951e-55	5	Dtnb	negative	0.0445302	0.0911191
8.17442e-60	-0.808587	0.062	0.126	1.81235e-55	5	Got2	negative	0.0514355	0.0951209
9.22996e-60	0.727128	0.303	0.241	2.04637e-55	5	Rab21	positive	0.289215	0.194454
9.52432e-60	0.929794	0.145	0.091	2.11164e-55	5	Rhoq	positive	0.126621	0.0713797
1.03427e-59	-0.670579	0.095	0.167	2.29308e-55	5	Magoh	negative	0.0779558	0.128809
1.10591e-59	-2.39767	0.048	0.104	2.4519e-55	5	Car2	negative	0.046981	0.147725
1.28892e-59	0.670719	0.161	0.103	2.85766e-55	5	Tnfaip3	positive	0.147577	0.0917216
1.50137e-59	-0.601571	0.1	0.174	3.32869e-55	5	Bcl6	negative	0.090773	0.145383
1.81933e-59	-0.689464	0.082	0.151	4.03363e-55	5	AI467606	negative	0.0685482	0.116279
2.65003e-59	-0.451639	0.409	0.496	5.87538e-55	5	Rpl36a	negative	0.440779	0.563901
2.75924e-59	-1.57096	0.047	0.104	6.11752e-55	5	Gria3	negative	0.0456004	0.113552
3.02579e-59	-0.773118	0.067	0.132	6.70848e-55	5	Cep85l	negative	0.0567051	0.102116
3.41668e-59	0.56847	0.397	0.339	7.57511e-55	5	Strn3	positive	0.411698	0.303323
3.64203e-59	-1.06321	0.043	0.1	8.07475e-55	5	Tep1	negative	0.0353674	0.0765686
3.66223e-59	0.850495	0.216	0.154	8.11954e-55	5	AW554918	positive	0.209437	0.128392
4.32763e-59	-0.705911	0.083	0.152	9.59479e-55	5	Rtf2	negative	0.0680989	0.116035
6.52286e-59	-0.47405	0.162	0.25	1.44618e-54	5	Pomp	negative	0.141088	0.202675
6.5325e-59	0.941231	0.173	0.116	1.44832e-54	5	Colgalt1	positive	0.152784	0.0880609
8.86249e-59	0.75954	0.284	0.223	1.9649e-54	5	Nsmce2	positive	0.28024	0.184699
1.00884e-58	-0.526608	0.12	0.2	2.23671e-54	5	Tbca	negative	0.103923	0.157252
1.08175e-58	-0.608092	0.102	0.176	2.39835e-54	5	Tox4	negative	0.0865218	0.137975
1.09057e-58	-0.387296	0.18	0.273	2.41791e-54	5	Atp5c1	negative	0.158808	0.219432
1.29118e-58	-0.944205	0.044	0.101	2.86268e-54	5	Mrpl14	negative	0.0363822	0.0748103
1.47972e-58	-0.461105	0.139	0.223	3.28068e-54	5	Ndufa7	negative	0.12061	0.175579
1.57669e-58	-0.504476	0.117	0.196	3.49568e-54	5	Psma1	negative	0.100089	0.150976
1.66991e-58	0.886857	0.16	0.104	3.70235e-54	5	Pced1b	positive	0.146617	0.0852021
1.80389e-58	-0.702391	0.072	0.138	3.99941e-54	5	Hsd17b11	negative	0.060975	0.105611
1.87876e-58	-0.509183	0.123	0.203	4.16541e-54	5	Uhrf1bp1l	negative	0.107417	0.161534
1.9843e-58	-0.413906	0.163	0.252	4.39939e-54	5	Atp6v1f	negative	0.143529	0.201899
2.27454e-58	-1.14504	0.085	0.15	5.04287e-54	5	Grap2	negative	0.0765614	0.150566
2.50534e-58	-0.87156	0.048	0.106	5.55459e-54	5	Trappc2l	negative	0.0401158	0.0789261
2.83587e-58	0.805672	0.267	0.205	6.2874e-54	5	Lgals9	positive	0.264065	0.170195
3.46112e-58	-0.733087	0.076	0.143	7.67365e-54	5	Tent5a	negative	0.0669979	0.116397
4.41556e-58	-0.70902	0.09	0.16	9.78974e-54	5	Selenos	negative	0.0756957	0.127097
4.74044e-58	-0.725852	0.074	0.14	1.051e-53	5	Snx1	negative	0.0621424	0.108156
5.08278e-58	0.756696	0.235	0.172	1.1269e-53	5	Tlk2	positive	0.211423	0.135693
5.37556e-58	-0.523258	0.189	0.278	1.19182e-53	5	Dnaja1	negative	0.171912	0.245434
6.702e-58	0.891684	0.169	0.113	1.4859e-53	5	Ubxn7	positive	0.14828	0.086713
7.2062e-58	-0.708817	0.07	0.136	1.59769e-53	5	Tmco1	negative	0.0582065	0.101403
1.41603e-57	0.697088	0.275	0.211	3.13947e-53	5	Scaf8	positive	0.254886	0.170829
1.83281e-57	-0.55076	0.105	0.18	4.06352e-53	5	Mrps14	negative	0.0908559	0.140694
2.25948e-57	0.606141	0.371	0.313	5.0095e-53	5	Ddx17	positive	0.359861	0.260572
2.41744e-57	0.740274	0.287	0.226	5.3597e-53	5	Srp14	positive	0.267096	0.178002
2.76521e-57	-0.915148	0.053	0.112	6.13074e-53	5	Dr1	negative	0.0424687	0.0836073
2.85318e-57	-0.770884	0.071	0.136	6.32579e-53	5	Bax	negative	0.059072	0.104904
3.38135e-57	-0.447306	0.148	0.232	7.49678e-53	5	Tmem59	negative	0.12813	0.183919
3.56946e-57	-0.664073	0.081	0.149	7.91386e-53	5	Ier3ip1	negative	0.0676296	0.113219
4.4894e-57	-0.507127	0.126	0.205	9.95346e-53	5	Psma6	negative	0.107435	0.160282
7.51189e-57	-0.420454	0.817	0.758	1.66546e-52	5	Rpl39	negative	1.00776	1.11946
8.06465e-57	-0.439836	0.22	0.315	1.78801e-52	5	Zfand5	negative	0.205799	0.281209
8.32626e-57	-0.88487	0.055	0.115	1.84602e-52	5	Psmd6	negative	0.0447142	0.0861709
8.65094e-57	-0.875202	0.094	0.162	1.918e-52	5	Ugcg	negative	0.0806942	0.141673
1.15017e-56	0.638505	0.28	0.215	2.55005e-52	5	Kmt2a	positive	0.260874	0.178641
1.16793e-56	0.801939	0.174	0.117	2.58941e-52	5	Hmgn1	positive	0.15341	0.0933985
1.45096e-56	0.869627	0.206	0.147	3.21692e-52	5	Sept11	positive	0.197036	0.120015
2.00422e-56	-0.623132	0.093	0.163	4.44356e-52	5	Rassf2	negative	0.0781671	0.12643
2.3758e-56	-0.608651	0.098	0.169	5.26738e-52	5	Ndufs6	negative	0.0812576	0.129717
3.06429e-56	-0.431883	0.176	0.264	6.79383e-52	5	Riok3	negative	0.155908	0.21817
3.38934e-56	-0.723168	0.102	0.173	7.5145e-52	5	Cct6a	negative	0.0854745	0.141054
3.5151e-56	-0.530147	0.271	0.362	7.79333e-52	5	Xylt1	negative	0.272408	0.372127
4.64133e-56	-0.991094	0.046	0.101	1.02903e-51	5	Acsl5	negative	0.0363107	0.0752283
4.78997e-56	0.757781	0.246	0.185	1.06198e-51	5	Nol7	positive	0.225371	0.146035
4.90656e-56	-0.788593	0.065	0.127	1.08783e-51	5	Ppp3r1	negative	0.0534264	0.0964169
6.13013e-56	0.957505	0.145	0.093	1.35911e-51	5	Polr3b	positive	0.125129	0.0702681
8.6558e-56	-1.03698	0.244	0.32	1.91908e-51	5	Fbxl5	negative	0.23314	0.364931
1.00141e-55	-0.525716	0.13	0.209	2.22024e-51	5	Pbxip1	negative	0.113088	0.168791
1.16602e-55	-0.528584	0.114	0.19	2.58519e-51	5	Psenen	negative	0.0970649	0.147259
1.57408e-55	0.921215	0.163	0.109	3.48989e-51	5	Heatr6	positive	0.142544	0.0824372
1.94342e-55	-1.03837	0.05	0.107	4.30875e-51	5	Dnajb1	negative	0.0406568	0.0836806
2.04468e-55	-0.930618	0.065	0.126	4.53325e-51	5	Nlrc5	negative	0.0546974	0.103915
2.0528e-55	-0.623379	0.081	0.147	4.55127e-51	5	Edf1	negative	0.0676062	0.110903
2.11001e-55	-0.38558	0.167	0.255	4.67809e-51	5	Ube2l3	negative	0.145889	0.201644
2.16472e-55	0.58213	0.392	0.338	4.7994e-51	5	Sik3	positive	0.41439	0.305233
2.46679e-55	-0.367948	0.349	0.453	5.46913e-51	5	Gm10076	negative	0.352079	0.448916
3.48658e-55	-0.522427	0.147	0.227	7.7301e-51	5	Vmp1	negative	0.128923	0.189199
4.1975e-55	-0.590864	0.101	0.173	9.30627e-51	5	Ppp4c	negative	0.0836126	0.131801
5.2654e-55	0.708011	0.277	0.216	1.16739e-50	5	Lmo4	positive	0.265856	0.178272
5.28016e-55	0.913064	0.149	0.097	1.17067e-50	5	Gabpb1	positive	0.130257	0.0747968
8.45918e-55	-0.883721	0.054	0.112	1.87549e-50	5	Cnppd1	negative	0.0438921	0.0844241
9.0292e-55	0.924339	0.18	0.125	2.00186e-50	5	Hira	positive	0.163068	0.095844
1.14233e-54	-0.333058	0.346	0.457	2.53267e-50	5	Phf21a	negative	0.370192	0.467309
1.16412e-54	-0.752872	0.081	0.146	2.58096e-50	5	Rilpl2	negative	0.0697936	0.120065
1.29531e-54	1.01933	0.111	0.066	2.87182e-50	5	Gtf3c1	positive	0.0912917	0.0484408
1.49773e-54	-0.6014	0.097	0.167	3.32061e-50	5	Mta3	negative	0.083022	0.131903
2.85722e-54	-0.663032	0.082	0.147	6.33474e-50	5	Ppp1r15b	negative	0.0673124	0.111956
4.084e-54	0.897175	0.103	0.059	9.05464e-50	5	Zbed4	positive	0.0758245	0.042019
4.58172e-54	-0.691956	0.072	0.135	1.01581e-49	5	Psmc3	negative	0.0599451	0.102122
4.77004e-54	0.864966	0.171	0.116	1.05757e-49	5	Dmtf1	positive	0.146957	0.0877067
4.91e-54	-0.532363	0.102	0.173	1.0886e-49	5	Dars	negative	0.0868129	0.133518
4.99817e-54	-0.635042	0.087	0.154	1.10814e-49	5	Tprgl	negative	0.0729455	0.118709
7.27071e-54	-0.658889	0.083	0.148	1.61199e-49	5	Psma5	negative	0.0680464	0.112727
7.54822e-54	1.01464	0.115	0.069	1.67352e-49	5	E130308A19Rik	positive	0.104944	0.0558622
7.67935e-54	-0.439183	0.181	0.267	1.70259e-49	5	Kras	negative	0.162351	0.226031
7.74379e-54	-0.875573	0.048	0.103	1.71688e-49	5	Sdhc	negative	0.0393217	0.0766373
9.54354e-54	0.660434	0.299	0.238	2.1159e-49	5	Tle4	positive	0.288641	0.199549
9.64973e-54	0.57075	0.422	0.378	2.13944e-49	5	Wasf2	positive	0.443816	0.334189
1.35641e-53	0.840586	0.169	0.114	3.0073e-49	5	Elk3	positive	0.147712	0.0886639
2.38996e-53	-0.540411	0.088	0.155	5.29878e-49	5	Foxn2	negative	0.0763368	0.120233
2.97085e-53	-0.56379	0.106	0.177	6.58666e-49	5	Pdia6	negative	0.0923639	0.142581
3.06963e-53	-0.910026	0.048	0.102	6.80567e-49	5	Slc25a11	negative	0.0382191	0.0755302
3.10168e-53	-0.612031	0.091	0.159	6.87672e-49	5	Casp8	negative	0.0769147	0.123096
3.21842e-53	-0.904989	0.048	0.103	7.13556e-49	5	Tbc1d10b	negative	0.0387853	0.0763021
3.28302e-53	-0.38958	0.158	0.243	7.27879e-49	5	Atp5md	negative	0.141623	0.196108
3.30805e-53	-0.667991	0.072	0.135	7.33428e-49	5	Ap2m1	negative	0.0602092	0.10143
3.66884e-53	-0.702067	0.081	0.145	8.13419e-49	5	Hspa9	negative	0.0682026	0.114715
3.69983e-53	-0.852365	0.055	0.111	8.2029e-49	5	Rela	negative	0.0443106	0.0836476
3.80901e-53	-0.444481	0.119	0.194	8.44495e-49	5	Sptlc2	negative	0.105196	0.153606
4.9128e-53	-0.778789	0.069	0.13	1.08922e-48	5	Dtx3l	negative	0.0576732	0.102017
6.06947e-53	-0.781746	0.057	0.115	1.34566e-48	5	Ndufb2	negative	0.0474081	0.086325
6.19819e-53	-0.860384	0.058	0.115	1.3742e-48	5	Rbm7	negative	0.0465276	0.0872158
6.7228e-53	0.831663	0.181	0.125	1.49051e-48	5	Pi4ka	positive	0.160557	0.0980566
8.63863e-53	0.912518	0.119	0.072	1.91527e-48	5	Hip1r	positive	0.0945098	0.0530351
1.0799e-52	-0.318582	0.262	0.362	2.39425e-48	5	Clta	negative	0.244846	0.316126
2.25792e-52	0.549202	0.385	0.331	5.00603e-48	5	Dennd1b	positive	0.393942	0.293234
2.36334e-52	-0.636253	0.083	0.148	5.23977e-48	5	Copz1	negative	0.0693932	0.113248
2.64995e-52	-0.619119	0.082	0.146	5.8752e-48	5	Lsm5	negative	0.0694232	0.112683
3.31534e-52	-0.764969	0.078	0.14	7.35044e-48	5	Psip1	negative	0.0639659	0.110695
3.54604e-52	-0.883795	0.049	0.103	7.86193e-48	5	Tomm34	negative	0.0397236	0.0771339
3.66908e-52	0.652262	0.256	0.194	8.13473e-48	5	Vps13a	positive	0.237251	0.161225
4.2631e-52	-0.648426	0.074	0.136	9.45171e-48	5	Stt3a	negative	0.0615261	0.10248
5.01581e-52	0.72629	0.233	0.174	1.11205e-47	5	Selenow	positive	0.210532	0.137897
5.18928e-52	-0.573726	0.102	0.171	1.15052e-47	5	Cebpz	negative	0.0854698	0.132925
1.09923e-51	-0.677931	0.068	0.129	2.43711e-47	5	Flii	negative	0.057346	0.0973818
1.24314e-51	0.738622	0.209	0.151	2.75616e-47	5	Lrrc8c	positive	0.19278	0.124078
1.32177e-51	-0.827777	0.051	0.106	2.93049e-47	5	Hacd2	negative	0.043042	0.0808987
1.37971e-51	0.69787	0.262	0.203	3.05895e-47	5	Wwp2	positive	0.242798	0.163282
1.46113e-51	0.691301	0.268	0.208	3.23947e-47	5	Tlk1	positive	0.251932	0.170379
1.51541e-51	-0.685698	0.079	0.141	3.35982e-47	5	B4galt5	negative	0.0667494	0.111569
1.8447e-51	-0.574839	0.096	0.164	4.08988e-47	5	Ciao2a	negative	0.0813775	0.127053
2.03788e-51	0.587984	0.26	0.197	4.51818e-47	5	Pcmtd1	positive	0.24137	0.167443
2.0427e-51	-0.889082	0.052	0.106	4.52888e-47	5	Zcchc8	negative	0.0417929	0.0802991
2.81338e-51	-0.82826	0.057	0.112	6.23754e-47	5	Ndst1	negative	0.0461891	0.0855644
3.69988e-51	0.951033	0.124	0.077	8.20301e-47	5	Snapc3	positive	0.103844	0.0578715
4.11943e-51	-0.469083	0.127	0.202	9.13318e-47	5	Grcc10	negative	0.109466	0.159106
5.34492e-51	-0.763881	0.056	0.112	1.18502e-46	5	Hat1	negative	0.0474049	0.0857036
5.62908e-51	-0.404377	0.144	0.224	1.24802e-46	5	D8Ertd738e	negative	0.125928	0.176437
6.18288e-51	0.754444	0.11	0.065	1.37081e-46	5	Il21r	positive	0.0832448	0.0493961
7.06517e-51	-0.802612	0.058	0.115	1.56642e-46	5	Casp8ap2	negative	0.0479428	0.0873022
7.65825e-51	-0.345947	0.141	0.221	1.69791e-46	5	Mpc2	negative	0.127652	0.175793
1.05969e-50	-0.81723	0.047	0.1	2.34945e-46	5	Timm8b	negative	0.039795	0.0750304
1.17814e-50	-0.337809	0.314	0.413	2.61205e-46	5	Eif3a	negative	0.307484	0.39084
1.24569e-50	-0.400974	0.146	0.225	2.76183e-46	5	Dync1i2	negative	0.1288	0.179835
1.40739e-50	-0.655625	0.064	0.123	3.12033e-46	5	Adssl1	negative	0.0545681	0.0924976
1.61102e-50	-0.533785	0.102	0.17	3.5718e-46	5	Tmbim4	negative	0.0858232	0.130908
1.76085e-50	0.679249	0.276	0.218	3.90397e-46	5	Mbtd1	positive	0.265367	0.181129
1.87778e-50	0.476979	0.36	0.299	4.16322e-46	5	Peli1	positive	0.373309	0.279269
1.93741e-50	-0.793301	0.054	0.108	4.29544e-46	5	Dhdds	negative	0.0444435	0.0815784
1.98777e-50	0.769451	0.223	0.167	4.40708e-46	5	Oxr1	positive	0.207945	0.133776
2.49077e-50	-0.607292	0.155	0.23	5.52228e-46	5	Mirt1	negative	0.138826	0.206179
2.65524e-50	-0.934295	0.048	0.1	5.88693e-46	5	Nudc	negative	0.0380427	0.0752098
3.32364e-50	-0.534676	0.101	0.169	7.36884e-46	5	Dlst	negative	0.0860157	0.13116
3.53035e-50	-0.711714	0.066	0.123	7.82713e-46	5	Micos13	negative	0.0534151	0.092367
4.75333e-50	0.581401	0.363	0.312	1.05386e-45	5	Cox7a2l	positive	0.360014	0.26428
4.8977e-50	-0.388872	0.211	0.298	1.08587e-45	5	Atp5b	negative	0.187476	0.251266
4.90345e-50	-0.604528	0.095	0.161	1.08714e-45	5	Mrpl52	negative	0.0817342	0.128563
5.1011e-50	-0.573036	0.084	0.147	1.13097e-45	5	Pacsin2	negative	0.0717591	0.113688
5.45021e-50	-1.00514	0.049	0.101	1.20837e-45	5	C1qbp	negative	0.0397835	0.0802986
5.86206e-50	0.651144	0.196	0.139	1.29968e-45	5	Gse1	positive	0.174129	0.114423
9.5378e-50	-0.758098	0.067	0.125	2.11462e-45	5	Atp7a	negative	0.0568616	0.0993854
1.06602e-49	0.662095	0.288	0.229	2.36346e-45	5	Traf3	positive	0.289861	0.200313
1.07633e-49	0.760606	0.16	0.108	2.38634e-45	5	Txndc16	positive	0.14035	0.0869935
1.20008e-49	-0.57806	0.089	0.154	2.6607e-45	5	Mrpl18	negative	0.0753871	0.118513
1.31715e-49	-0.549088	0.099	0.166	2.92026e-45	5	Api5	negative	0.0833621	0.128055
1.41059e-49	-0.645061	0.079	0.141	3.12741e-45	5	Atxn2l	negative	0.064444	0.105651
1.59046e-49	1.00713	0.125	0.08	3.5262e-45	5	Map2k6	positive	0.112575	0.061655
1.64631e-49	-0.496193	0.101	0.169	3.65003e-45	5	Ugp2	negative	0.0878541	0.131891
2.08802e-49	0.862295	0.114	0.07	4.62935e-45	5	Nfrkb	positive	0.0886273	0.0508718
2.3273e-49	0.70094	0.244	0.186	5.15985e-45	5	Rbbp6	positive	0.219749	0.146809
2.75338e-49	-0.59231	0.093	0.157	6.10453e-45	5	Cct7	negative	0.0773102	0.121463
3.38367e-49	-0.57101	0.092	0.156	7.50194e-45	5	Mrpl20	negative	0.0762785	0.119037
3.53822e-49	-0.456283	0.13	0.203	7.84459e-45	5	Dad1	negative	0.111596	0.160561
3.97319e-49	-0.492435	0.122	0.193	8.80895e-45	5	Snrpd3	negative	0.103423	0.151735
4.50233e-49	-0.534598	0.107	0.174	9.98211e-45	5	Gbe1	negative	0.0960997	0.145294
4.63886e-49	0.642933	0.302	0.247	1.02848e-44	5	Wdr33	positive	0.289613	0.203175
5.41246e-49	-0.756425	0.068	0.126	1.2e-44	5	Eif3g	negative	0.0547667	0.0953765
5.71749e-49	0.754261	0.206	0.15	1.26762e-44	5	Smg7	positive	0.183139	0.117772
6.26988e-49	-0.665257	0.069	0.128	1.3901e-44	5	Klhl5	negative	0.0581134	0.097441
6.62381e-49	0.756774	0.168	0.115	1.46857e-44	5	Pml	positive	0.148477	0.0928213
7.81339e-49	-0.665818	0.07	0.128	1.73231e-44	5	Hlcs	negative	0.0605864	0.101523
7.85671e-49	0.822968	0.157	0.107	1.74191e-44	5	Bcor	positive	0.136243	0.0824286
7.88545e-49	-0.586197	0.118	0.186	1.74828e-44	5	Ube2s	negative	0.0995227	0.151481
1.16461e-48	0.676589	0.224	0.166	2.58207e-44	5	Lbh	positive	0.200259	0.133766
1.23653e-48	-0.316736	0.413	0.51	2.7415e-44	5	Rpl7a	negative	0.434635	0.533537
1.4941e-48	-0.495311	0.124	0.196	3.31258e-44	5	Tomm20	negative	0.106437	0.155594
1.71569e-48	0.789037	0.232	0.179	3.80386e-44	5	Ptpra	positive	0.216404	0.13955
2.02801e-48	-0.408578	0.119	0.191	4.4963e-44	5	Sfr1	negative	0.104627	0.149005
2.92133e-48	-0.58185	0.084	0.146	6.47687e-44	5	Ndufa1	negative	0.0692552	0.109477
3.11459e-48	-0.363605	0.805	0.776	6.90535e-44	5	Rps21	negative	0.970247	1.076
3.14129e-48	0.852966	0.177	0.125	6.96456e-44	5	Kat6b	positive	0.16338	0.0995422
3.17193e-48	0.840432	0.191	0.138	7.03248e-44	5	Ehd4	positive	0.177081	0.10939
4.33174e-48	-0.375174	0.149	0.226	9.6039e-44	5	Morc3	negative	0.129965	0.178912
4.33682e-48	-0.833523	0.052	0.104	9.61516e-44	5	Spata6	negative	0.0440335	0.0816766
4.6675e-48	0.378141	0.519	0.47	1.03483e-43	5	Eef2	positive	0.570524	0.467652
5.04462e-48	0.576798	0.364	0.313	1.11844e-43	5	Pbrm1	positive	0.362649	0.267634
5.36402e-48	0.817194	0.166	0.115	1.18926e-43	5	Trim44	positive	0.147526	0.0902614
5.37268e-48	0.748717	0.237	0.182	1.19118e-43	5	Rnf111	positive	0.216213	0.142174
5.95575e-48	-0.5242	0.124	0.195	1.32045e-43	5	Azin1	negative	0.107581	0.157748
6.68819e-48	-0.683465	0.061	0.117	1.48284e-43	5	Hhex	negative	0.051384	0.0880267
7.71876e-48	0.51224	0.294	0.233	1.71133e-43	5	Malt1	positive	0.293456	0.212242
2.35526e-47	-1.24873	0.076	0.132	5.22185e-43	5	Zmpste24	negative	0.0640626	0.128526
2.45734e-47	0.828604	0.116	0.072	5.44817e-43	5	Tmcc3	positive	0.110874	0.0642898
2.58044e-47	0.755824	0.15	0.1	5.72109e-43	5	Usp6nl	positive	0.128993	0.0798761
2.83389e-47	-0.454004	0.118	0.187	6.28302e-43	5	Ndufb10	negative	0.0997853	0.144409
3.0774e-47	0.667798	0.256	0.199	6.82291e-43	5	Ubr3	positive	0.233806	0.159502
3.11046e-47	-0.540947	0.098	0.162	6.89621e-43	5	Csnk2b	negative	0.0806646	0.123072
4.19371e-47	-0.623945	0.093	0.155	9.29788e-43	5	Psmb10	negative	0.0771141	0.121861
4.67336e-47	-0.589024	0.077	0.136	1.03613e-42	5	Hsbp1	negative	0.0641505	0.102711
5.1666e-47	-0.583255	0.091	0.153	1.14549e-42	5	Atf1	negative	0.0760413	0.118816
7.33829e-47	0.65879	0.275	0.219	1.62697e-42	5	Nrf1	positive	0.259649	0.179575
9.00342e-47	-0.659792	0.065	0.12	1.99615e-42	5	Dctn3	negative	0.0530861	0.0892615
9.08023e-47	-0.776701	0.051	0.102	2.01318e-42	5	Sap18	negative	0.0415556	0.0757867
9.24247e-47	0.736224	0.215	0.16	2.04915e-42	5	Epc2	positive	0.191182	0.124727
9.68907e-47	-0.53579	0.103	0.168	2.14816e-42	5	Psmb6	negative	0.0856536	0.129427
1.25297e-46	-0.305075	0.266	0.36	2.77796e-42	5	Susd6	negative	0.258242	0.328233
1.29373e-46	-0.475859	0.133	0.204	2.86832e-42	5	Eef1d	negative	0.114058	0.163916
1.39774e-46	-0.537717	0.352	0.437	3.09893e-42	5	Dennd4a	negative	0.37843	0.490226
1.41201e-46	-0.8784	0.051	0.102	3.13057e-42	5	Herc6	negative	0.0437895	0.0822539
1.55766e-46	0.759777	0.212	0.158	3.45349e-42	5	Ube2w	positive	0.190399	0.123102
1.59696e-46	-0.630843	0.084	0.144	3.54062e-42	5	Ehbp1l1	negative	0.0691603	0.111086
2.05014e-46	0.658046	0.246	0.19	4.54536e-42	5	Chd9	positive	0.226622	0.154415
2.33353e-46	-0.370314	0.165	0.244	5.17367e-42	5	Tomm6	negative	0.144814	0.195983
2.53383e-46	0.57818	0.356	0.303	5.61775e-42	5	Fbxl17	positive	0.384807	0.28304
2.64509e-46	0.597791	0.362	0.314	5.86443e-42	5	Ubl3	positive	0.363953	0.267821
2.99864e-46	-0.735991	0.061	0.115	6.64828e-42	5	Ngdn	negative	0.0497262	0.0865552
3.14449e-46	-0.991872	0.158	0.219	6.97165e-42	5	Gimap6	negative	0.153616	0.256143
3.48339e-46	0.628094	0.313	0.261	7.72303e-42	5	Thoc2	positive	0.298718	0.21285
4.00838e-46	0.890973	0.146	0.099	8.88697e-42	5	Mxd4	positive	0.126369	0.0744567
4.35812e-46	-0.463169	0.124	0.193	9.66239e-42	5	Samd9l	negative	0.110188	0.158405
7.13189e-46	-0.500722	0.114	0.18	1.58121e-41	5	Uba1	negative	0.0945121	0.139147
7.98479e-46	-0.46161	0.134	0.205	1.77031e-41	5	Galnt1	negative	0.117211	0.167052
8.23886e-46	0.716822	0.215	0.161	1.82664e-41	5	Ccny	positive	0.19419	0.127841
8.70313e-46	-0.616494	0.076	0.134	1.92957e-41	5	Bin3	negative	0.0633514	0.102249
1.05997e-45	-0.42853	0.134	0.205	2.35007e-41	5	Atp6ap2	negative	0.114655	0.161728
1.08629e-45	0.751754	0.207	0.153	2.40842e-41	5	Kdm5c	positive	0.186883	0.121102
1.11622e-45	0.493078	0.449	0.413	2.47478e-41	5	Zfand3	positive	0.487442	0.382906
1.30273e-45	0.491973	0.375	0.321	2.88829e-41	5	Cnot6l	positive	0.380322	0.289128
1.47259e-45	0.888288	0.151	0.104	3.26487e-41	5	Desi2	positive	0.136688	0.0810871
2.02861e-45	-0.578417	0.087	0.147	4.49762e-41	5	Ckap5	negative	0.0766295	0.119314
2.16827e-45	-0.769264	0.056	0.107	4.80727e-41	5	Lsm3	negative	0.0452357	0.0806482
2.51951e-45	0.962816	0.133	0.088	5.586e-41	5	Rev1	positive	0.117066	0.0666081
2.68549e-45	-0.608961	0.076	0.133	5.954e-41	5	Prkag1	negative	0.0632097	0.101756
2.90875e-45	-0.32853	0.174	0.254	6.44899e-41	5	Gnai3	negative	0.154463	0.204856
3.32481e-45	-0.606712	0.072	0.128	7.37143e-41	5	Rap2c	negative	0.060455	0.0976923
3.78057e-45	-0.564998	0.089	0.149	8.3819e-41	5	Lsm6	negative	0.0737495	0.114267
3.83784e-45	-0.425156	0.119	0.187	8.50888e-41	5	Vrk1	negative	0.102504	0.146073
4.24437e-45	-0.503734	0.096	0.159	9.4102e-41	5	Ndufc1	negative	0.0825438	0.123889
4.32688e-45	-0.563956	0.076	0.134	9.59313e-41	5	Rer1	negative	0.0635373	0.100189
5.08721e-45	-0.720798	0.058	0.11	1.12788e-40	5	Abhd2	negative	0.0479911	0.0835877
7.25139e-45	0.692605	0.218	0.164	1.6077e-40	5	Zfp280d	positive	0.199963	0.133309
7.43003e-45	0.615527	0.294	0.239	1.64731e-40	5	Creb1	positive	0.28144	0.199815
8.18916e-45	0.848872	0.143	0.096	1.81562e-40	5	Lin52	positive	0.128126	0.0764357
1.0445e-44	-0.297271	0.217	0.304	2.31577e-40	5	Arid4a	negative	0.198978	0.255847
1.09248e-44	-0.740846	0.062	0.114	2.42214e-40	5	Zfp217	negative	0.0494374	0.0858513
1.12785e-44	-0.554851	0.087	0.146	2.50055e-40	5	Raly	negative	0.0714958	0.110602
1.15132e-44	-0.42763	0.14	0.212	2.55258e-40	5	Rbm8a	negative	0.119897	0.167572
1.15512e-44	-0.707431	0.455	0.509	2.56102e-40	5	Tmcc1	negative	0.543591	0.699842
1.25483e-44	-0.558859	0.085	0.144	2.78208e-40	5	Srsf9	negative	0.0697019	0.108153
1.28512e-44	-0.296668	0.188	0.27	2.84924e-40	5	Dnm2	negative	0.168752	0.219821
2.07346e-44	-0.664388	0.057	0.108	4.59708e-40	5	Dnajc10	negative	0.0475493	0.0807872
2.14165e-44	-0.911062	0.055	0.105	4.74825e-40	5	Ttc39b	negative	0.0458004	0.0859592
2.24201e-44	0.652712	0.267	0.213	4.97077e-40	5	Ctcf	positive	0.245954	0.170645
2.24442e-44	-0.799559	0.056	0.106	4.97611e-40	5	Tesk2	negative	0.0485216	0.0872037
2.26215e-44	-0.50243	0.121	0.187	5.0154e-40	5	Cct8	negative	0.101707	0.148294
2.36759e-44	-0.381759	0.382	0.47	5.24919e-40	5	Rpl31	negative	0.392332	0.48857
2.83409e-44	-0.351749	0.735	0.734	6.28346e-40	5	Rpl38	negative	0.84737	0.954168
2.93088e-44	0.881638	0.137	0.091	6.49805e-40	5	Ppfia1	positive	0.116594	0.068572
3.48778e-44	-0.656356	0.066	0.119	7.73276e-40	5	Hps3	negative	0.0543849	0.0905806
5.19782e-44	-0.66322	0.074	0.129	1.15241e-39	5	Eif3d	negative	0.0593721	0.0975935
5.23586e-44	-0.389881	0.14	0.211	1.16084e-39	5	Mapre1	negative	0.119154	0.164521
5.60436e-44	-0.298747	0.28	0.374	1.24254e-39	5	Rsrp1	negative	0.264853	0.332926
5.78322e-44	0.700247	0.166	0.116	1.2822e-39	5	Parp1	positive	0.139182	0.0896644
7.9593e-44	0.795048	0.167	0.118	1.76466e-39	5	Vezf1	positive	0.143108	0.0892136
8.04452e-44	-0.703748	0.058	0.109	1.78355e-39	5	Cope	negative	0.0468118	0.0806649
8.09563e-44	-0.807396	0.051	0.1	1.79488e-39	5	Dnajc9	negative	0.0419722	0.0763688
8.1205e-44	0.92998	0.129	0.086	1.8004e-39	5	Gpr107	positive	0.109685	0.0630509
8.65502e-44	0.707812	0.199	0.146	1.9189e-39	5	Mga	positive	0.175446	0.115174
8.68811e-44	0.813156	0.153	0.105	1.92624e-39	5	E130307A14Rik	positive	0.137848	0.0843525
9.49483e-44	-0.497481	0.108	0.172	2.1051e-39	5	Dym	negative	0.0939082	0.138026
1.04902e-43	-0.79673	0.055	0.105	2.32579e-39	5	Rpa1	negative	0.0447079	0.0805776
1.48363e-43	-0.444859	0.124	0.192	3.28936e-39	5	Smap1	negative	0.108232	0.153431
1.52395e-43	-0.659284	0.073	0.128	3.37876e-39	5	Sdhd	negative	0.0585	0.0959879
2.91981e-43	-0.463981	0.109	0.173	6.47351e-39	5	Llph	negative	0.0938803	0.136153
3.41359e-43	0.879301	0.122	0.079	7.56826e-39	5	Zfp326	positive	0.101848	0.0592583
5.69312e-43	0.922826	0.114	0.073	1.26222e-38	5	Fig4	positive	0.0965432	0.0548595
5.87947e-43	-0.568972	0.075	0.131	1.30354e-38	5	Myo9a	negative	0.065509	0.103163
6.06548e-43	0.738313	0.186	0.135	1.34478e-38	5	Sesn1	positive	0.173245	0.111871
7.73751e-43	0.870886	0.121	0.079	1.71548e-38	5	Nup160	positive	0.101671	0.0593564
9.70612e-43	0.620077	0.232	0.178	2.15194e-38	5	Cd2ap	positive	0.213099	0.147036
1.05069e-42	-0.663015	0.064	0.116	2.32949e-38	5	Mrps18c	negative	0.0517092	0.0860917
1.14408e-42	-0.299853	0.18	0.258	2.53655e-38	5	Ubxn4	negative	0.161494	0.210652
1.59266e-42	-0.385486	0.119	0.185	3.53109e-38	5	Hook3	negative	0.104084	0.145098
1.83147e-42	0.847796	0.151	0.105	4.06056e-38	5	Synrg	positive	0.130491	0.0790645
1.86923e-42	-0.509558	0.098	0.159	4.14426e-38	5	Manf	negative	0.0839571	0.125337
2.22287e-42	-0.510292	0.082	0.139	4.92832e-38	5	Setd3	negative	0.0692121	0.105378
2.43671e-42	-0.57808	0.077	0.133	5.40243e-38	5	Cuta	negative	0.0634476	0.0998236
2.54372e-42	-0.494049	0.108	0.17	5.63967e-38	5	Swi5	negative	0.0894685	0.131093
2.63011e-42	-0.895048	0.062	0.112	5.83121e-38	5	St3gal6	negative	0.0525979	0.0954051
4.09978e-42	-0.717011	0.06	0.11	9.08961e-38	5	Rpl7l1	negative	0.0481269	0.0824137
4.46658e-42	-0.558205	0.078	0.134	9.90286e-38	5	Crtc3	negative	0.0669531	0.104525
4.76032e-42	-0.690918	0.064	0.116	1.05541e-37	5	H2-T22	negative	0.052696	0.0885291
4.7607e-42	-0.614435	0.081	0.136	1.05549e-37	5	Parp9	negative	0.0682922	0.108101
5.26696e-42	0.42907	0.431	0.384	1.16774e-37	5	Stag1	positive	0.457735	0.363261
5.43076e-42	0.59044	0.275	0.221	1.20405e-37	5	2410006H16Rik	positive	0.260096	0.185312
5.87962e-42	0.834851	0.134	0.09	1.30357e-37	5	Zdhhc17	positive	0.113536	0.0681824
6.45737e-42	-0.522004	0.087	0.144	1.43166e-37	5	Cript	negative	0.0720436	0.109208
6.80918e-42	0.694096	0.248	0.197	1.50966e-37	5	Ppp2r5e	positive	0.23046	0.157003
8.53839e-42	-0.293041	0.243	0.331	1.89305e-37	5	Arl6ip1	negative	0.230767	0.291112
9.9185e-42	-0.720335	0.058	0.107	2.19903e-37	5	Cyb5a	negative	0.0479578	0.082308
1.08467e-41	-0.312242	0.186	0.264	2.40482e-37	5	Dynll1	negative	0.168881	0.219857
1.15362e-41	-0.573177	0.091	0.149	2.55769e-37	5	Ifngr2	negative	0.0751926	0.115642
1.29521e-41	0.915738	0.125	0.083	2.87161e-37	5	Fbxo8	positive	0.108956	0.0631153
1.47311e-41	0.725558	0.185	0.135	3.26604e-37	5	Tmem135	positive	0.162187	0.105392
2.173e-41	-0.567121	0.075	0.129	4.81775e-37	5	Maea	negative	0.0621092	0.0974677
2.25247e-41	-0.947806	0.06	0.109	4.99395e-37	5	Ets2	negative	0.0494108	0.0917126
2.77394e-41	0.758524	0.17	0.122	6.1501e-37	5	Smarce1	positive	0.144299	0.0918533
3.21248e-41	-0.544264	0.069	0.121	7.1224e-37	5	Lsm8	negative	0.0580271	0.0909451
3.41513e-41	0.299975	0.165	0.114	7.57169e-37	5	Tfrc	positive	0.14761	0.107819
4.56255e-41	-0.396417	0.234	0.312	1.01156e-36	5	Sgms1	negative	0.220711	0.288435
4.98619e-41	-0.329959	0.167	0.241	1.10549e-36	5	Tapbp	negative	0.146981	0.194027
5.66698e-41	-0.505353	0.084	0.14	1.25643e-36	5	Mib1	negative	0.0713401	0.107655
6.89806e-41	0.730529	0.212	0.162	1.52937e-36	5	Pfkfb3	positive	0.194974	0.128792
7.09341e-41	-0.466623	0.099	0.159	1.57268e-36	5	Park7	negative	0.0837825	0.122524
7.46805e-41	-0.595908	0.074	0.127	1.65574e-36	5	Cep83	negative	0.0624446	0.0987734
8.77142e-41	-0.441204	0.107	0.168	1.94471e-36	5	Xpo1	negative	0.0917609	0.131919
8.81555e-41	-0.391857	0.129	0.195	1.9545e-36	5	Smc1a	negative	0.111721	0.154456
8.93638e-41	0.63316	0.188	0.138	1.98128e-36	5	Lpin2	positive	0.170428	0.113397
9.21201e-41	-0.603074	0.065	0.115	2.0424e-36	5	Pqlc3	negative	0.0541143	0.0874342
9.91272e-41	-0.31966	0.159	0.232	2.19775e-36	5	Ssu72	negative	0.139813	0.184497
1.00895e-40	0.778441	0.186	0.138	2.23695e-36	5	Srek1	positive	0.165244	0.105768
1.03977e-40	0.68139	0.146	0.1	2.30528e-36	5	Phtf2	positive	0.126985	0.0815769
1.3771e-40	0.793869	0.19	0.142	3.05317e-36	5	Coro7	positive	0.170904	0.108979
1.43655e-40	-0.702375	0.057	0.105	3.18497e-36	5	Ppp2cb	negative	0.0460061	0.0786506
1.93972e-40	-0.732065	0.056	0.103	4.30056e-36	5	Gsk3a	negative	0.0444948	0.077025
2.43642e-40	0.508461	0.401	0.363	5.40179e-36	5	Qk	positive	0.412782	0.319631
2.70407e-40	-0.722876	0.054	0.101	5.99519e-36	5	Commd7	negative	0.043246	0.0748749
3.22961e-40	-0.729249	0.071	0.121	7.16037e-36	5	Stat2	negative	0.0583676	0.0975901
3.28679e-40	-0.356876	0.17	0.243	7.28715e-36	5	Ccdc88c	negative	0.147756	0.19633
3.96413e-40	-0.355361	0.139	0.207	8.78887e-36	5	Atp5d	negative	0.119147	0.16115
4.26852e-40	-0.288543	0.227	0.309	9.46373e-36	5	Ep300	negative	0.203191	0.257589
4.76591e-40	-0.269519	0.191	0.27	1.05665e-35	5	Ndufa2	negative	0.170362	0.217422
4.85761e-40	-0.508698	0.092	0.149	1.07698e-35	5	Morf4l2	negative	0.0772438	0.115113
5.36062e-40	-0.494451	0.079	0.133	1.1885e-35	5	Exoc6b	negative	0.0715027	0.108093
5.77404e-40	-0.58417	0.071	0.123	1.28016e-35	5	Rwdd1	negative	0.0584704	0.0925803
5.97759e-40	0.663847	0.247	0.196	1.32529e-35	5	Smurf2	positive	0.233236	0.160936
7.35091e-40	-0.441262	0.108	0.169	1.62977e-35	5	Sik2	negative	0.0954577	0.135995
8.20502e-40	0.68741	0.193	0.144	1.81913e-35	5	Prrc2b	positive	0.169369	0.112497
1.06969e-39	-0.596324	0.076	0.129	2.37161e-35	5	Ifi27	negative	0.0635409	0.100116
1.12333e-39	-0.538822	0.088	0.143	2.49055e-35	5	Usp8	negative	0.0724002	0.109665
1.36837e-39	0.445302	0.421	0.379	3.03382e-35	5	Zcchc7	positive	0.48088	0.379648
2.47619e-39	-0.562086	0.055	0.102	5.48995e-35	5	F5	negative	0.0514836	0.0829399
2.53961e-39	-0.46408	0.105	0.164	5.63057e-35	5	Tomm22	negative	0.0863859	0.124725
2.57821e-39	0.87747	0.119	0.079	5.71615e-35	5	Dnajc21	positive	0.100921	0.0591787
2.87855e-39	0.703152	0.165	0.118	6.38204e-35	5	St3gal1	positive	0.14328	0.0932719
3.37006e-39	-0.271957	0.242	0.328	7.47177e-35	5	Hectd1	negative	0.222829	0.278529
3.6493e-39	-0.506207	0.156	0.221	8.09087e-35	5	Gm26917	negative	0.134927	0.189689
5.90903e-39	-0.442373	0.1	0.159	1.31009e-34	5	Sdf4	negative	0.0845643	0.121526
6.07058e-39	0.845811	0.141	0.098	1.34591e-34	5	Pwwp2a	positive	0.122201	0.0741431
7.22214e-39	0.524816	0.343	0.295	1.60122e-34	5	Celf1	positive	0.336333	0.25354
8.1922e-39	-0.462629	0.089	0.145	1.81629e-34	5	Magt1	negative	0.0757278	0.111073
9.04128e-39	0.761342	0.138	0.095	2.00454e-34	5	Tmem245	positive	0.118494	0.0739672
9.33741e-39	-0.520346	0.086	0.14	2.0702e-34	5	Romo1	negative	0.0717116	0.10803
1.16987e-38	-0.715476	0.057	0.103	2.59371e-34	5	Aamp	negative	0.0455362	0.077624
1.20175e-38	-0.661599	0.064	0.113	2.6644e-34	5	Sde2	negative	0.0517275	0.0851158
1.31791e-38	0.744073	0.173	0.126	2.92193e-34	5	Abcg1	positive	0.1536	0.098988
1.58596e-38	-0.568905	0.098	0.154	3.51623e-34	5	Fem1c	negative	0.0842893	0.126717
1.88588e-38	0.715364	0.175	0.128	4.18118e-34	5	Tfeb	positive	0.152	0.0992762
1.91794e-38	-0.671821	0.056	0.102	4.25227e-34	5	Tceal9	negative	0.0467105	0.0783259
2.01734e-38	0.901121	0.118	0.078	4.47264e-34	5	Ythdc2	positive	0.100898	0.0588198
2.51293e-38	0.762482	0.185	0.138	5.57141e-34	5	Ino80	positive	0.16471	0.106363
2.60648e-38	-0.50668	0.078	0.13	5.77883e-34	5	Uqcrc1	negative	0.0643079	0.0971825
3.09228e-38	-0.420894	0.206	0.281	6.8559e-34	5	Calr	negative	0.195715	0.257385
3.49858e-38	-0.539352	0.068	0.118	7.7567e-34	5	C1d	negative	0.0568213	0.088295
4.35474e-38	0.728706	0.181	0.134	9.65489e-34	5	Uso1	positive	0.156653	0.102287
4.47933e-38	0.390644	0.495	0.467	9.93113e-34	5	Arih1	positive	0.551183	0.455564
4.61336e-38	-0.355341	0.118	0.181	1.02283e-33	5	Mrfap1	negative	0.101511	0.138566
4.88215e-38	-0.564058	0.075	0.126	1.08242e-33	5	Sirt7	negative	0.0611209	0.0948588
4.90137e-38	-0.504064	0.082	0.135	1.08668e-33	5	Copb2	negative	0.0674998	0.10126
5.35833e-38	-0.596103	0.062	0.11	1.18799e-33	5	Asnsd1	negative	0.0515898	0.0827916
5.39744e-38	-0.682527	0.055	0.1	1.19667e-33	5	Dpy30	negative	0.0444352	0.0750627
7.80018e-38	-0.280019	0.179	0.254	1.72938e-33	5	Rab1a	negative	0.159825	0.204842
8.74083e-38	0.595404	0.336	0.294	1.93793e-33	5	Fndc3a	positive	0.34882	0.257586
8.86312e-38	-0.299902	0.133	0.198	1.96504e-33	5	Psmb2	negative	0.116304	0.154002
9.43079e-38	-0.716005	0.057	0.103	2.0909e-33	5	Sod2	negative	0.0465509	0.0787746
1.04357e-37	0.616824	0.25	0.2	2.3137e-33	5	Ppp3cb	positive	0.227799	0.160518
1.06094e-37	-0.478305	0.094	0.15	2.35222e-33	5	Rybp	negative	0.0812847	0.118649
1.10563e-37	0.663989	0.217	0.168	2.45129e-33	5	Tsc22d2	positive	0.203465	0.138651
1.61415e-37	-0.588535	0.085	0.138	3.57872e-33	5	Cct3	negative	0.0699447	0.107788
1.67112e-37	0.589957	0.273	0.223	3.70505e-33	5	Zfr	positive	0.252531	0.181734
1.72905e-37	-0.262039	0.18	0.255	3.83348e-33	5	Ndufa6	negative	0.161028	0.204937
1.83515e-37	-0.513489	0.112	0.17	4.06871e-33	5	Nme1	negative	0.0977163	0.141649
2.34136e-37	-0.390044	0.166	0.234	5.19102e-33	5	Rad21	negative	0.144036	0.192653
2.65527e-37	-0.480249	0.086	0.139	5.88699e-33	5	Bag1	negative	0.0719175	0.106137
3.46436e-37	0.796241	0.136	0.094	7.68083e-33	5	Fam204a	positive	0.115063	0.0712305
3.47179e-37	-0.290673	0.202	0.278	7.6973e-33	5	Nptn	negative	0.188769	0.239782
3.5209e-37	-0.397713	0.105	0.163	7.80618e-33	5	Lsm4	negative	0.0896061	0.125593
3.5466e-37	0.679963	0.212	0.164	7.86318e-33	5	Prr14l	positive	0.19279	0.130764
3.72218e-37	-0.371019	0.119	0.18	8.25245e-33	5	Dync1h1	negative	0.101116	0.138481
3.9486e-37	-0.598968	0.064	0.111	8.75444e-33	5	Ing1	negative	0.052226	0.0835551
4.08843e-37	0.783837	0.136	0.094	9.06445e-33	5	Specc1l	positive	0.115342	0.071644
4.3745e-37	-0.551035	0.085	0.138	9.6987e-33	5	Evi5	negative	0.0752076	0.113033
4.79701e-37	0.77426	0.179	0.134	1.06354e-32	5	Acsl4	positive	0.163278	0.105164
4.89957e-37	-0.464002	0.11	0.168	1.08628e-32	5	Atp6ap1	negative	0.0916222	0.130686
7.42688e-37	0.872855	0.13	0.089	1.64661e-32	5	Arel1	positive	0.112773	0.0674071
7.54697e-37	0.668186	0.242	0.195	1.67324e-32	5	Gbf1	positive	0.235117	0.162354
7.61978e-37	-0.466698	0.094	0.149	1.68938e-32	5	Eif3i	negative	0.0787848	0.114347
9.40729e-37	-0.693653	0.063	0.11	2.08569e-32	5	Atp6v1c1	negative	0.0509137	0.0841389
9.45861e-37	0.780844	0.169	0.125	2.09707e-32	5	Cwc27	positive	0.155547	0.0990181
9.92368e-37	0.873487	0.131	0.091	2.20018e-32	5	Ube2e3	positive	0.115396	0.0689922
1.21106e-36	0.652588	0.223	0.175	2.68503e-32	5	Slc10a7	positive	0.204822	0.14101
1.69692e-36	-0.273569	0.343	0.431	3.76225e-32	5	Ybx1	negative	0.341855	0.414483
1.75872e-36	0.614612	0.247	0.198	3.89925e-32	5	Chchd3	positive	0.231871	0.163738
2.9538e-36	0.536942	0.293	0.244	6.54886e-32	5	Huwe1	positive	0.274047	0.202527
3.0596e-36	0.573552	0.292	0.245	6.78344e-32	5	Pnisr	positive	0.270196	0.197632
3.30929e-36	0.452561	0.35	0.302	7.33702e-32	5	Arhgef18	positive	0.354848	0.274126
3.5734e-36	-0.448489	0.095	0.149	7.92259e-32	5	Snrpc	negative	0.0786751	0.113142
3.69717e-36	-0.378734	0.107	0.164	8.197e-32	5	Lman2	negative	0.0900247	0.124558
4.21189e-36	-0.590257	0.06	0.106	9.33818e-32	5	Ift20	negative	0.049293	0.0788267
4.28587e-36	0.764009	0.148	0.105	9.5022e-32	5	Dusp6	positive	0.131979	0.0835053
5.15581e-36	0.375839	0.54	0.535	1.14309e-31	5	Luc7l2	positive	0.619899	0.527037
6.40398e-36	0.437678	0.317	0.264	1.41983e-31	5	Eml4	positive	0.317829	0.243734
6.63926e-36	-0.31185	0.125	0.187	1.47199e-31	5	Dnajc3	negative	0.110062	0.146638
6.95984e-36	-0.376284	0.107	0.164	1.54307e-31	5	Sypl	negative	0.091744	0.126773
7.27386e-36	0.686743	0.189	0.144	1.61269e-31	5	Kmt5b	positive	0.166614	0.111351
7.3723e-36	-0.321362	0.411	0.484	1.63451e-31	5	Rpl36al	negative	0.438176	0.527603
7.89156e-36	-0.322097	0.143	0.208	1.74964e-31	5	Rnf115	negative	0.124449	0.164236
8.9154e-36	0.585982	0.2	0.151	1.97663e-31	5	Snx9	positive	0.178698	0.124681
9.02383e-36	0.701584	0.189	0.143	2.00067e-31	5	Arfgef2	positive	0.167038	0.111366
9.79811e-36	-0.743514	0.062	0.108	2.17234e-31	5	Bcl2l11	negative	0.0524552	0.0883061
1.01728e-35	-0.600499	0.066	0.113	2.25541e-31	5	Ccndbp1	negative	0.0544546	0.0861441
1.30219e-35	0.476255	0.413	0.382	2.88708e-31	5	Rbm25	positive	0.423885	0.33582
1.48659e-35	-0.486327	0.076	0.126	3.29593e-31	5	Rab5b	negative	0.0637434	0.0949997
1.68295e-35	-0.698903	0.058	0.102	3.73128e-31	5	Rsl1d1	negative	0.0464648	0.0778359
1.68693e-35	-1.17505	0.12	0.169	3.74009e-31	5	H2-Eb1	negative	0.129094	0.224158
1.81054e-35	0.605615	0.225	0.176	4.01414e-31	5	Nup210	positive	0.200106	0.140668
1.95715e-35	-0.455504	0.099	0.153	4.3392e-31	5	Snx27	negative	0.0831458	0.119274
2.95954e-35	-0.358615	0.11	0.168	6.56159e-31	5	Sin3b	negative	0.0949331	0.129647
3.28017e-35	-0.845098	0.149	0.208	7.27246e-31	5	Prdx2	negative	0.131495	0.198316
3.40629e-35	-0.394356	0.119	0.177	7.55209e-31	5	Ikbkb	negative	0.100518	0.138302
3.96087e-35	-0.54475	0.075	0.124	8.78164e-31	5	Rbm42	negative	0.0614462	0.09365
4.12522e-35	0.730871	0.133	0.093	9.14603e-31	5	Rubcnl	positive	0.113152	0.0719474
4.25655e-35	-0.479437	0.899	0.792	9.43721e-31	5	Rplp1	negative	1.22708	1.31196
4.67309e-35	-0.609138	0.071	0.118	1.03607e-30	5	Hpf1	negative	0.0574157	0.0903169
4.68199e-35	-0.62553	0.073	0.121	1.03804e-30	5	Irf5	negative	0.0607787	0.0958522
5.29889e-35	0.676385	0.18	0.135	1.17482e-30	5	Srcap	positive	0.154554	0.10353
5.51378e-35	0.685597	0.166	0.122	1.22246e-30	5	Tasor2	positive	0.144979	0.0959228
5.54387e-35	0.931918	0.107	0.07	1.22913e-30	5	Tom1l2	positive	0.0918053	0.0528679
6.19529e-35	-0.411234	0.08	0.13	1.37356e-30	5	Cpt1a	negative	0.0677394	0.0976121
7.49841e-35	0.627226	0.222	0.175	1.66247e-30	5	Washc4	positive	0.198172	0.138218
7.72786e-35	-0.482336	0.092	0.144	1.71334e-30	5	Sgpl1	negative	0.0773002	0.112685
7.91999e-35	-0.412157	0.11	0.166	1.75594e-30	5	Arf3	negative	0.0920278	0.128308
1.02534e-34	-0.518546	0.083	0.133	2.27329e-30	5	Ndufab1	negative	0.0687739	0.102531
1.11809e-34	-0.581159	0.061	0.106	2.47892e-30	5	Commd8	negative	0.0501598	0.0793734
1.15838e-34	-0.646534	0.074	0.121	2.56823e-30	5	Rbl2	negative	0.060676	0.0962103
1.31603e-34	0.641664	0.314	0.274	2.91778e-30	5	Tbc1d1	positive	0.320914	0.233271
1.35548e-34	-0.570645	0.091	0.142	3.00523e-30	5	Ldlrad4	negative	0.0878021	0.131409
1.44644e-34	0.864118	0.107	0.071	3.20691e-30	5	Ttc5	positive	0.0885829	0.0522731
1.57408e-34	-0.604583	0.058	0.102	3.48989e-30	5	Klhl9	negative	0.0477019	0.0764996
1.66563e-34	-0.578032	0.067	0.113	3.69287e-30	5	Eif4a3	negative	0.0536141	0.0838545
1.67887e-34	-0.376792	0.43	0.497	3.72222e-30	5	Rpl14	negative	0.468387	0.565576
1.72924e-34	-0.526519	0.066	0.112	3.83389e-30	5	Eif2s1	negative	0.0554659	0.0850495
2.15704e-34	-0.532792	0.064	0.11	4.78237e-30	5	Slc9a1	negative	0.0537704	0.0829128
2.18976e-34	-0.501443	0.074	0.122	4.85492e-30	5	Dpm3	negative	0.0605548	0.090882
2.37904e-34	0.832136	0.103	0.067	5.27457e-30	5	Myef2	positive	0.0831627	0.0497827
2.52162e-34	-0.457864	0.094	0.146	5.59067e-30	5	Gabarapl2	negative	0.0778891	0.111963
2.63112e-34	-0.480788	0.077	0.126	5.83345e-30	5	Mrpl30	negative	0.0644095	0.0952195
2.72156e-34	-0.338607	0.115	0.173	6.03397e-30	5	Edem1	negative	0.0991123	0.133811
3.3108e-34	0.87986	0.104	0.069	7.34037e-30	5	Tmem161b	positive	0.0878144	0.0514625
3.77951e-34	-0.310227	0.152	0.216	8.37956e-30	5	Hnrnpdl	negative	0.130894	0.17062
3.96509e-34	-0.345986	0.117	0.174	8.79099e-30	5	Ndufc2	negative	0.0997443	0.134751
4.27825e-34	-0.333151	0.132	0.192	9.4853e-30	5	Rasgrp2	negative	0.114007	0.15139
4.78843e-34	-0.542103	0.076	0.124	1.06164e-29	5	Camkk2	negative	0.06377	0.0965508
6.57684e-34	-0.769957	0.063	0.107	1.45815e-29	5	Marcksl1	negative	0.0519387	0.08689
7.16201e-34	-0.577421	0.062	0.107	1.58789e-29	5	Wdr83os	negative	0.0506446	0.0796106
8.3824e-34	0.430679	0.407	0.371	1.85846e-29	5	Prrc2c	positive	0.407115	0.326001
9.19469e-34	-0.524725	0.073	0.12	2.03856e-29	5	Cacybp	negative	0.0614598	0.0927382
9.2489e-34	0.665461	0.184	0.139	2.05057e-29	5	Ivns1abp	positive	0.15998	0.108208
9.68597e-34	-0.263647	0.159	0.226	2.14748e-29	5	G3bp2	negative	0.140727	0.179424
1.18663e-33	0.598666	0.27	0.225	2.63087e-29	5	Rnf169	positive	0.256474	0.185059
1.4932e-33	-0.280766	0.162	0.228	3.31058e-29	5	Pdcd10	negative	0.14119	0.18079
1.62376e-33	-0.360919	0.248	0.318	3.60003e-29	5	Nap1l1	negative	0.234711	0.297603
1.62896e-33	-0.515315	0.075	0.122	3.61158e-29	5	Mrpl24	negative	0.0606225	0.0910744
1.82346e-33	-0.480685	0.084	0.134	4.04279e-29	5	1110004F10Rik	negative	0.0690378	0.100962
1.92373e-33	-0.596508	0.072	0.118	4.26511e-29	5	Csnk1e	negative	0.0584904	0.0911202
1.95871e-33	0.500281	0.319	0.273	4.34266e-29	5	Senp6	positive	0.303961	0.231002
2.15721e-33	-0.336461	0.122	0.179	4.78275e-29	5	Rfc1	negative	0.104943	0.140416
2.46837e-33	0.617987	0.255	0.211	5.47262e-29	5	Rcor1	positive	0.238084	0.169826
2.67371e-33	-0.561575	0.06	0.104	5.92789e-29	5	Stk11	negative	0.0497347	0.0778259
2.70294e-33	-0.349674	0.14	0.201	5.9927e-29	5	Msl1	negative	0.120414	0.159794
2.87665e-33	-0.385717	0.097	0.15	6.37782e-29	5	Uqcrfs1	negative	0.0819039	0.113806
4.19151e-33	-0.355954	0.13	0.189	9.29299e-29	5	Nup98	negative	0.111773	0.149514
4.66554e-33	-0.553247	0.061	0.104	1.0344e-28	5	Uqcc3	negative	0.0496997	0.077339
4.80997e-33	0.709631	0.113	0.076	1.06642e-28	5	Nck2	positive	0.0961794	0.0607683
5.42385e-33	0.853055	0.105	0.07	1.20252e-28	5	Fgfr1op	positive	0.0873041	0.0519082
6.42573e-33	0.345989	0.454	0.418	1.42465e-28	5	Srsf3	positive	0.474295	0.393552
6.55738e-33	0.686054	0.203	0.158	1.45384e-28	5	Fbxl20	positive	0.185534	0.126148
6.63614e-33	-0.334562	0.114	0.17	1.4713e-28	5	Sf3b5	negative	0.0971662	0.130522
6.99995e-33	-0.573783	0.062	0.105	1.55196e-28	5	Pak1ip1	negative	0.0504254	0.078883
7.23931e-33	-0.596303	0.062	0.105	1.60503e-28	5	Nt5c	negative	0.0495471	0.0784114
7.34331e-33	-0.271283	0.152	0.216	1.62808e-28	5	Tmed5	negative	0.134398	0.172188
7.35597e-33	-0.622154	0.131	0.184	1.63089e-28	5	Mif	negative	0.1151	0.167863
7.43307e-33	-0.273456	0.138	0.199	1.64799e-28	5	Hp1bp3	negative	0.121608	0.157252
7.56971e-33	0.663126	0.206	0.162	1.67828e-28	5	Dhx9	positive	0.183815	0.126261
7.67152e-33	-0.477734	0.212	0.276	1.70085e-28	5	Itpr1	negative	0.206012	0.272414
8.47544e-33	0.57752	0.147	0.105	1.87909e-28	5	Cyb561a3	positive	0.126727	0.0862874
9.20147e-33	-0.626378	0.063	0.106	2.04006e-28	5	Arl8a	negative	0.0499125	0.0797456
9.4073e-33	-0.446405	0.085	0.135	2.08569e-28	5	Setd7	negative	0.0731203	0.10499
9.88429e-33	-0.386861	0.11	0.165	2.19145e-28	5	Akna	negative	0.0930378	0.127805
1.0258e-32	-0.30142	0.134	0.194	2.27431e-28	5	Hnrnpul2	negative	0.113905	0.148923
1.18848e-32	-0.395747	0.108	0.162	2.63497e-28	5	Laptm4a	negative	0.090236	0.124508
1.2025e-32	-0.595943	0.068	0.112	2.66606e-28	5	Acp1	negative	0.055403	0.0864261
1.24998e-32	0.695031	0.138	0.098	2.77134e-28	5	Filip1l	positive	0.118509	0.0771187
1.30085e-32	-0.629412	0.058	0.1	2.88411e-28	5	Casp4	negative	0.0485745	0.0782687
1.45493e-32	0.798185	0.144	0.104	3.22572e-28	5	Cib1	positive	0.124192	0.0782122
1.45841e-32	-0.59797	0.068	0.113	3.23344e-28	5	Aplp2	negative	0.0567946	0.0883109
1.54566e-32	-0.505237	0.08	0.127	3.42688e-28	5	Tomm5	negative	0.0662026	0.097881
1.72805e-32	-0.548595	0.062	0.105	3.83125e-28	5	Psmc1	negative	0.0510783	0.0790182
2.06934e-32	-0.532088	0.079	0.126	4.58794e-28	5	Rbbp7	negative	0.0645133	0.0967677
2.445e-32	0.695715	0.172	0.13	5.4208e-28	5	Cpsf7	positive	0.147614	0.0984367
2.60962e-32	-0.258846	0.158	0.222	5.78579e-28	5	Smdt1	negative	0.139651	0.177352
2.92401e-32	-0.379647	0.116	0.17	6.48282e-28	5	Tmem71	negative	0.102492	0.139611
3.00889e-32	0.726331	0.139	0.1	6.67101e-28	5	Dennd3	positive	0.122901	0.0791671
3.12947e-32	-0.850634	0.073	0.117	6.93834e-28	5	Ldlrad3	negative	0.0627386	0.105421
3.25455e-32	-0.326945	0.245	0.318	7.21566e-28	5	Map1lc3b	negative	0.227442	0.28443
3.86659e-32	0.640389	0.176	0.133	8.57262e-28	5	Dclre1c	positive	0.156447	0.106659
4.10765e-32	-0.388353	0.683	0.679	9.10707e-28	5	Rplp0	negative	0.789617	0.893223
4.51196e-32	-0.349162	0.109	0.162	1.00035e-27	5	Pdzd8	negative	0.0921891	0.124797
5.32e-32	-0.494359	0.072	0.117	1.1795e-27	5	Drap1	negative	0.059098	0.0879661
5.70539e-32	-0.463952	0.092	0.141	1.26494e-27	5	Anapc5	negative	0.0749765	0.107541
5.89809e-32	-0.499131	0.068	0.113	1.30767e-27	5	N4bp2l1	negative	0.0572544	0.0858876
7.03705e-32	-0.953455	0.063	0.104	1.56018e-27	5	Glrx5	negative	0.051251	0.0910165
9.47363e-32	-0.423146	0.083	0.131	2.1004e-27	5	Tmem160	negative	0.0691956	0.0985312
1.00994e-31	-0.475198	0.076	0.122	2.23914e-27	5	Bud31	negative	0.0623317	0.0915372
1.0284e-31	-0.312354	0.116	0.171	2.28007e-27	5	Trpc4ap	negative	0.0990879	0.131507
1.17619e-31	0.732534	0.135	0.097	2.60773e-27	5	Ric1	positive	0.115314	0.0740496
1.19836e-31	-0.498012	0.071	0.116	2.65689e-27	5	Spen	negative	0.0586877	0.087416
1.38672e-31	0.441046	0.411	0.382	3.07449e-27	5	Sfpq	positive	0.420374	0.337906
1.88248e-31	-0.441003	0.077	0.123	4.17365e-27	5	Ncoa7	negative	0.0690056	0.0992058
2.07564e-31	-0.35219	0.098	0.15	4.60191e-27	5	Mrps21	negative	0.0830379	0.113121
2.58515e-31	-0.504628	0.069	0.113	5.73153e-27	5	Chchd1	negative	0.056411	0.0845026
3.27806e-31	-0.389482	0.076	0.122	7.26779e-27	5	Ccnd2	negative	0.0775802	0.111475
3.4245e-31	-0.402495	0.084	0.131	7.59247e-27	5	Mpp6	negative	0.0726389	0.102535
3.56303e-31	-0.629554	0.062	0.103	7.8996e-27	5	Dtymk	negative	0.0512992	0.0813845
3.80806e-31	-0.372029	0.108	0.161	8.44284e-27	5	Psmd4	negative	0.090666	0.123364
4.71165e-31	0.632817	0.225	0.181	1.04462e-26	5	Fam193a	positive	0.202235	0.142486
6.45613e-31	-0.295476	0.143	0.203	1.43139e-26	5	Pkn1	negative	0.1232	0.158939
7.75743e-31	-0.519222	0.061	0.103	1.7199e-26	5	Cyc1	negative	0.0500137	0.0762235
8.01167e-31	-0.406005	0.098	0.148	1.77627e-26	5	Ilrun	negative	0.0814337	0.1132
1.09192e-30	-0.521617	0.059	0.1	2.42089e-26	5	Mbnl3	negative	0.0517498	0.0789832
1.11881e-30	0.544181	0.223	0.178	2.48052e-26	5	Pxk	positive	0.203925	0.147384
1.17432e-30	-0.512851	0.065	0.108	2.60358e-26	5	Ube2f	negative	0.0538769	0.0813441
1.4436e-30	-2.41213	0.249	0.192	3.20061e-26	5	Hba-a2	negative	0.285664	0.305966
1.77572e-30	0.649971	0.185	0.143	3.93694e-26	5	Epb41l2	positive	0.166439	0.1142
2.20297e-30	-0.324687	0.127	0.182	4.8842e-26	5	Tet2	negative	0.10964	0.144333
2.49488e-30	0.515261	0.3	0.258	5.5314e-26	5	Zdhhc20	positive	0.28911	0.218591
3.65316e-30	-0.444858	0.062	0.103	8.09943e-26	5	Actr10	negative	0.0525564	0.0773158
4.31342e-30	-0.548194	0.061	0.102	9.56329e-26	5	Eif4e2	negative	0.0489093	0.0753234
4.31613e-30	-0.40296	0.083	0.13	9.5693e-26	5	Cox14	negative	0.0692686	0.0974387
4.45189e-30	-0.356444	0.112	0.164	9.87029e-26	5	Syf2	negative	0.0938347	0.12626
4.67489e-30	0.482242	0.365	0.332	1.03647e-25	5	Mbd5	positive	0.385427	0.301566
5.70017e-30	0.589515	0.244	0.202	1.26378e-25	5	R3hdm1	positive	0.229377	0.165541
6.39287e-30	-0.384495	0.236	0.301	1.41736e-25	5	Set	negative	0.218032	0.277001
7.36109e-30	0.607192	0.24	0.198	1.63203e-25	5	Clasp1	positive	0.220598	0.158198
7.44737e-30	-0.375229	0.09	0.138	1.65116e-25	5	Arhgap4	negative	0.0762982	0.105281
7.52368e-30	-0.324787	0.138	0.194	1.66807e-25	5	Nisch	negative	0.117269	0.153058
8.16551e-30	-0.381765	0.096	0.145	1.81037e-25	5	Snx4	negative	0.0805802	0.110894
8.73724e-30	-0.483072	0.067	0.109	1.93713e-25	5	Ube2m	negative	0.0544744	0.0807617
9.68632e-30	-0.520393	0.064	0.105	2.14755e-25	5	Slfn8	negative	0.0540731	0.081737
1.01003e-29	0.517335	0.3	0.259	2.23935e-25	5	Setd2	positive	0.280473	0.212363
1.14783e-29	-0.316512	0.154	0.213	2.54485e-25	5	Tbc1d15	negative	0.135712	0.174742
1.38397e-29	-0.544407	0.064	0.105	3.06841e-25	5	Fkbp1a	negative	0.0518474	0.0792544
1.51097e-29	0.505648	0.337	0.302	3.34997e-25	5	Srsf11	positive	0.324799	0.250595
1.74192e-29	-0.41396	0.068	0.111	3.86201e-25	5	Uchl5	negative	0.0575938	0.0828684
1.78887e-29	-0.356242	0.11	0.161	3.96611e-25	5	Wdr37	negative	0.0925891	0.124418
2.26802e-29	-0.481951	0.06	0.1	5.02843e-25	5	Kdelr1	negative	0.0494125	0.0739323
2.6492e-29	-0.6143	0.066	0.107	5.87354e-25	5	Nop58	negative	0.0541805	0.0844023
2.99902e-29	0.474967	0.213	0.167	6.64913e-25	5	AU020206	positive	0.203584	0.150404
3.52041e-29	-0.282804	0.478	0.539	7.8051e-25	5	Rpl10	negative	0.536435	0.623181
5.11555e-29	0.767994	0.108	0.074	1.13417e-24	5	Plekho1	positive	0.0897538	0.0560027
5.53994e-29	-0.499616	0.063	0.104	1.22826e-24	5	Katna1	negative	0.0518487	0.0776413
7.53885e-29	-0.482637	0.071	0.114	1.67144e-24	5	Epn1	negative	0.0583542	0.0857165
8.28763e-29	-0.615051	0.078	0.121	1.83745e-24	5	Hsph1	negative	0.0737252	0.112466
8.78483e-29	0.577665	0.232	0.19	1.94768e-24	5	Krit1	positive	0.213819	0.154474
9.85849e-29	-0.575007	0.117	0.166	2.18573e-24	5	Hspd1	negative	0.0996215	0.142711
9.86474e-29	-0.443021	0.077	0.121	2.18711e-24	5	Zmat2	negative	0.0636967	0.0912527
1.25492e-28	0.598812	0.217	0.175	2.78227e-24	5	Tasor	positive	0.198383	0.141435
1.36008e-28	-0.347232	0.146	0.202	3.01543e-24	5	Akr1a1	negative	0.124557	0.161944
1.43265e-28	-0.391941	0.106	0.155	3.17632e-24	5	Trim12c	negative	0.0902578	0.123014
1.50272e-28	0.649735	0.221	0.181	3.33168e-24	5	Atp11c	positive	0.21422	0.150499
1.52527e-28	-0.390031	0.095	0.142	3.38167e-24	5	Nedd4	negative	0.0834527	0.114582
1.56218e-28	-0.4064	0.081	0.125	3.46352e-24	5	Ndufv2	negative	0.0665301	0.0935231
1.60059e-28	-0.356028	0.129	0.182	3.54867e-24	5	Cd48	negative	0.110527	0.146124
1.63597e-28	0.598463	0.128	0.092	3.62712e-24	5	Fam214a	positive	0.110098	0.0743563
1.65117e-28	-0.294488	0.13	0.184	3.66082e-24	5	Cwc15	negative	0.110263	0.142594
1.96501e-28	0.581462	0.211	0.169	4.35663e-24	5	Btk	positive	0.188315	0.134591
2.00324e-28	0.778023	0.123	0.088	4.44139e-24	5	Spast	positive	0.105162	0.066329
2.14524e-28	-0.354632	0.117	0.168	4.7562e-24	5	Timm13	negative	0.0987708	0.131586
2.35059e-28	0.770085	0.136	0.1	5.21149e-24	5	Pon2	positive	0.117054	0.0749784
2.85306e-28	-0.436124	0.073	0.116	6.32551e-24	5	Sec61a1	negative	0.0599487	0.0862018
3.67793e-28	0.331659	0.27	0.219	8.15433e-24	5	Ly86	positive	0.264324	0.209615
4.06517e-28	0.81293	0.111	0.078	9.01288e-24	5	Dera	positive	0.0933844	0.0576802
4.37944e-28	0.745887	0.136	0.1	9.70965e-24	5	Otud7b	positive	0.121523	0.0785296
4.92189e-28	-0.503704	0.065	0.106	1.09123e-23	5	Mrps24	negative	0.0528734	0.0787232
4.96165e-28	-0.466211	0.063	0.102	1.10005e-23	5	Stard7	negative	0.0524785	0.0772705
5.55787e-28	-0.392996	0.078	0.122	1.23224e-23	5	Mrpl23	negative	0.0662645	0.0927043
5.64351e-28	-0.347173	0.089	0.135	1.25122e-23	5	Fam168a	negative	0.0789461	0.107346
5.88425e-28	-0.496011	0.13	0.182	1.3046e-23	5	Ctse	negative	0.114666	0.156979
6.06397e-28	-0.409469	0.089	0.134	1.34444e-23	5	Kpnb1	negative	0.0732378	0.101948
6.47723e-28	0.646029	0.17	0.131	1.43607e-23	5	Usp24	positive	0.1491	0.102144
6.69024e-28	-0.516603	0.061	0.1	1.48329e-23	5	Ncaph2	negative	0.0494839	0.0746362
9.73285e-28	0.68098	0.171	0.132	2.15787e-23	5	Zmym4	positive	0.155242	0.105101
1.08821e-27	0.53545	0.247	0.205	2.41268e-23	5	Bbx	positive	0.233968	0.172872
1.16748e-27	0.466097	0.325	0.285	2.58842e-23	5	Cdk13	positive	0.314404	0.244905
1.22135e-27	-0.292089	0.112	0.163	2.70786e-23	5	Cggbp1	negative	0.0954291	0.124389
1.30103e-27	0.597583	0.195	0.155	2.8845e-23	5	Thada	positive	0.180569	0.127194
1.45387e-27	-0.330216	0.168	0.227	3.22338e-23	5	Foxo3	negative	0.151552	0.192829
1.65512e-27	0.591855	0.26	0.222	3.66957e-23	5	Glg1	positive	0.244347	0.178721
1.65677e-27	0.693703	0.145	0.108	3.67323e-23	5	Map4k1	positive	0.122636	0.0814451
1.74176e-27	-0.465072	0.074	0.115	3.86167e-23	5	Eif3l	negative	0.0598834	0.0864902
1.78229e-27	-0.334285	0.12	0.171	3.95151e-23	5	Cct5	negative	0.101209	0.133148
1.89157e-27	-0.384287	0.086	0.13	4.19379e-23	5	Eif1b	negative	0.0709492	0.0979102
2.00897e-27	0.651379	0.169	0.13	4.4541e-23	5	Avl9	positive	0.148177	0.101354
2.27316e-27	0.622943	0.162	0.123	5.03983e-23	5	5031425E22Rik	positive	0.13891	0.0958425
2.40096e-27	-0.307701	0.122	0.173	5.32318e-23	5	Cct4	negative	0.103449	0.134725
2.49493e-27	0.538757	0.285	0.247	5.53151e-23	5	Kdm5a	positive	0.266113	0.200112
2.89133e-27	0.60301	0.218	0.178	6.41037e-23	5	Kdm3b	positive	0.197775	0.141485
3.03183e-27	-0.485283	0.065	0.105	6.72187e-23	5	Tmem248	negative	0.0528419	0.0780346
3.37422e-27	-0.509525	0.073	0.114	7.48098e-23	5	Samd8	negative	0.059839	0.0881395
4.10356e-27	-0.361033	0.083	0.126	9.098e-23	5	Cdc37	negative	0.0688254	0.0944831
4.66512e-27	-0.413118	0.28	0.341	1.0343e-22	5	Litaf	negative	0.275524	0.344538
4.90832e-27	0.74883	0.137	0.101	1.08822e-22	5	Mrps28	positive	0.120871	0.0782488
5.91936e-27	-0.383446	0.081	0.124	1.31238e-22	5	Wbp2	negative	0.0677342	0.093863
6.48228e-27	-0.451669	0.063	0.102	1.43719e-22	5	Taf13	negative	0.0542017	0.0791651
1.10826e-26	-0.573605	0.063	0.101	2.45711e-22	5	Fam49a	negative	0.0528139	0.0806506
1.40161e-26	-0.301596	0.098	0.145	3.10751e-22	5	Taf10	negative	0.0828521	0.109193
1.56962e-26	0.436616	0.409	0.388	3.48e-22	5	Pum2	positive	0.415039	0.337895
1.66489e-26	-0.419522	0.099	0.144	3.69123e-22	5	Atp6v0a1	negative	0.0850601	0.117032
1.78253e-26	-0.2596	0.157	0.214	3.95206e-22	5	Smc6	negative	0.141911	0.17721
1.95377e-26	0.434142	0.411	0.39	4.3317e-22	5	Abi1	positive	0.418878	0.341333
2.35755e-26	0.79745	0.103	0.072	5.22692e-22	5	Scd2	positive	0.0872647	0.0541263
2.64376e-26	-0.404403	0.078	0.12	5.86147e-22	5	Taf1	negative	0.064994	0.0909289
2.87498e-26	0.604318	0.199	0.16	6.37413e-22	5	Naa15	positive	0.175513	0.124631
2.93308e-26	-0.4379	0.062	0.101	6.50294e-22	5	Cetn3	negative	0.0518123	0.0749437
3.87311e-26	0.61303	0.211	0.173	8.58707e-22	5	Trim33	positive	0.192539	0.136963
5.13559e-26	-0.453564	0.066	0.105	1.13861e-21	5	Denr	negative	0.0544081	0.0787203
5.14359e-26	-0.282813	0.117	0.166	1.14038e-21	5	Mindy3	negative	0.103735	0.133689
5.49345e-26	-0.468431	0.073	0.113	1.21795e-21	5	Eif3b	negative	0.059314	0.0854851
5.5909e-26	-0.305694	0.093	0.138	1.23956e-21	5	Sugt1	negative	0.0786371	0.104207
5.94456e-26	-0.457777	0.066	0.105	1.31797e-21	5	Psd4	negative	0.0542022	0.0785197
6.42283e-26	-0.346837	0.124	0.173	1.42401e-21	5	Heca	negative	0.104896	0.137901
6.59261e-26	0.633546	0.153	0.116	1.46165e-21	5	Rnf145	positive	0.132144	0.0905485
6.60344e-26	-0.382916	0.125	0.174	1.46405e-21	5	Nop10	negative	0.107906	0.142926
7.24135e-26	0.662366	0.148	0.112	1.60548e-21	5	Ppp1r14b	positive	0.128196	0.0865999
7.34923e-26	-0.467239	0.062	0.1	1.6294e-21	5	Psmd12	negative	0.0503955	0.0737478
7.9174e-26	0.602237	0.202	0.163	1.75537e-21	5	Rev3l	positive	0.186269	0.132529
8.46538e-26	0.679522	0.138	0.103	1.87686e-21	5	Pias2	positive	0.117294	0.0783516
9.23019e-26	-0.27421	0.109	0.157	2.04643e-21	5	Ppp4r1	negative	0.0937553	0.120889
1.0222e-25	-0.47408	0.066	0.105	2.26633e-21	5	Snx17	negative	0.0536971	0.0782325
1.13271e-25	0.599615	0.238	0.2	2.51134e-21	5	Zfp710	positive	0.226772	0.16463
1.71745e-25	-0.453004	0.087	0.129	3.80776e-21	5	Lrrk1	negative	0.0724376	0.10188
1.95846e-25	-0.401034	0.073	0.112	4.3421e-21	5	Herpud2	negative	0.0604153	0.0847737
2.16973e-25	0.699269	0.147	0.112	4.81052e-21	5	Mgat1	positive	0.126272	0.0845302
2.21072e-25	-0.273616	0.106	0.153	4.90139e-21	5	Bnip2	negative	0.0897193	0.115853
2.22861e-25	0.71218	0.109	0.077	4.94105e-21	5	Gm37240	positive	0.0908168	0.0586304
2.53407e-25	-0.503978	0.065	0.102	5.6183e-21	5	Napa	negative	0.0518753	0.0765341
2.73553e-25	-0.44619	0.091	0.134	6.06494e-21	5	Nsmaf	negative	0.0782819	0.108725
2.75327e-25	0.644355	0.14	0.105	6.10427e-21	5	Trim24	positive	0.120846	0.0820499
2.91762e-25	-0.475558	0.065	0.102	6.46865e-21	5	Sar1a	negative	0.0519566	0.075839
2.94381e-25	-0.407054	0.071	0.11	6.52672e-21	5	Ramac	negative	0.0583686	0.0822412
3.07794e-25	0.593744	0.172	0.134	6.8241e-21	5	L3mbtl3	positive	0.156865	0.110492
3.57086e-25	-0.327774	0.098	0.142	7.91695e-21	5	Gspt1	negative	0.0829951	0.110061
3.66172e-25	0.603773	0.193	0.154	8.11839e-21	5	Rmnd5a	positive	0.172217	0.122359
3.7637e-25	-0.468807	0.105	0.15	8.3445e-21	5	Bst1	negative	0.0939518	0.130004
3.95048e-25	0.421218	0.435	0.424	8.75861e-21	5	Sf3b1	positive	0.448162	0.371312
4.05763e-25	0.530298	0.267	0.23	8.99617e-21	5	Tmod3	positive	0.250796	0.188405
4.55238e-25	-0.336668	0.11	0.157	1.00931e-20	5	9930111J21Rik2	negative	0.092976	0.122419
4.61903e-25	0.539851	0.275	0.24	1.02409e-20	5	Purb	positive	0.255175	0.192249
4.79429e-25	0.610416	0.168	0.13	1.06294e-20	5	Cbx1	positive	0.1426	0.0997882
4.81901e-25	0.661909	0.17	0.133	1.06842e-20	5	5031439G07Rik	positive	0.150023	0.103171
4.86371e-25	-0.336774	0.084	0.126	1.07833e-20	5	Cmtr1	negative	0.0707901	0.0954546
6.62812e-25	-0.278938	0.125	0.175	1.46952e-20	5	Cdk9	negative	0.10546	0.134505
6.95078e-25	-0.334306	0.551	0.574	1.54106e-20	5	Rpl3	negative	0.622357	0.710281
7.19729e-25	-0.29874	0.809	0.742	1.59571e-20	5	Rps28	negative	0.986459	1.04721
8.71472e-25	-0.259282	0.119	0.168	1.93214e-20	5	Copb1	negative	0.101283	0.128771
8.91127e-25	-0.270566	0.114	0.162	1.97572e-20	5	Dynlrb1	negative	0.0962329	0.123256
1.17506e-24	0.738616	0.139	0.105	2.60522e-20	5	Elp4	positive	0.129972	0.0854939
1.24344e-24	0.566168	0.244	0.207	2.75683e-20	5	Arglu1	positive	0.221016	0.16316
1.25058e-24	-0.453669	0.064	0.101	2.77265e-20	5	Hadhb	negative	0.0522806	0.0754382
1.32003e-24	0.439247	0.381	0.357	2.92663e-20	5	Birc6	positive	0.382085	0.308707
1.50321e-24	-0.277524	0.1	0.145	3.33277e-20	5	Zcrb1	negative	0.0855411	0.110774
1.73079e-24	-0.299455	0.099	0.143	3.83733e-20	5	Tmed7	negative	0.0826033	0.108131
1.8726e-24	0.670795	0.134	0.1	4.15174e-20	5	Ankrd10	positive	0.112081	0.0752634
2.08159e-24	-0.459775	0.065	0.102	4.6151e-20	5	Lnpk	negative	0.0544081	0.0784249
2.36857e-24	0.743347	0.131	0.098	5.25137e-20	5	Mnat1	positive	0.115568	0.0753974
2.38566e-24	0.6467	0.157	0.121	5.28926e-20	5	Slc43a2	positive	0.138952	0.0954446
2.39305e-24	-0.371384	0.083	0.124	5.30562e-20	5	Fam160b1	negative	0.068189	0.0929869
2.50957e-24	-0.395147	0.082	0.123	5.56397e-20	5	Phb2	negative	0.0682025	0.0938845
3.35508e-24	-0.262852	0.137	0.187	7.43855e-20	5	Rnf38	negative	0.119109	0.149815
3.57055e-24	-0.447826	0.069	0.106	7.91627e-20	5	Sfxn1	negative	0.0571152	0.0815208
3.73376e-24	-0.271145	0.111	0.157	8.27812e-20	5	Mia3	negative	0.0937635	0.120211
3.76414e-24	-0.294028	0.092	0.134	8.34547e-20	5	Ncoa6	negative	0.0779133	0.102392
4.65678e-24	-0.290496	0.103	0.147	1.03245e-19	5	Bbip1	negative	0.0864397	0.112385
4.72273e-24	-0.322192	0.087	0.129	1.04708e-19	5	Cep192	negative	0.0747443	0.0992519
5.21484e-24	-0.447755	0.064	0.1	1.15618e-19	5	Ufc1	negative	0.0513971	0.0739318
5.27447e-24	0.509294	0.266	0.229	1.1694e-19	5	Asxl2	positive	0.249678	0.189283
5.40922e-24	-0.303757	0.109	0.155	1.19928e-19	5	Bcl10	negative	0.0920644	0.119417
5.98689e-24	0.455117	0.362	0.336	1.32735e-19	5	Nsd1	positive	0.362599	0.290103
6.93377e-24	0.600592	0.217	0.18	1.53729e-19	5	Cstf3	positive	0.200821	0.145
7.90109e-24	-0.389707	0.075	0.114	1.75175e-19	5	Pdap1	negative	0.0624063	0.086229
8.55215e-24	-0.493991	0.071	0.109	1.8961e-19	5	Cmas	negative	0.0587891	0.0844896
1.11935e-23	0.497694	0.242	0.204	2.48171e-19	5	mt-Nd4l	positive	0.21718	0.163821
1.19806e-23	-0.340949	0.07	0.107	2.65623e-19	5	Rbbp8	negative	0.0604885	0.0827656
1.34004e-23	-0.389904	0.082	0.121	2.971e-19	5	Gm16286	negative	0.0661896	0.0908118
1.36052e-23	-0.447702	0.071	0.108	3.01641e-19	5	Ngly1	negative	0.0583191	0.082841
1.41838e-23	0.545962	0.212	0.175	3.14468e-19	5	Gpbp1l1	positive	0.185806	0.136526
1.60357e-23	-0.316289	0.102	0.145	3.55527e-19	5	Wdr45b	negative	0.085737	0.112235
1.64493e-23	-0.402553	0.076	0.115	3.64697e-19	5	Eif1ax	negative	0.0627085	0.0867876
2.01175e-23	-0.32077	0.094	0.136	4.46025e-19	5	Ptbp1	negative	0.0778231	0.102796
2.04102e-23	0.531341	0.191	0.153	4.52514e-19	5	Gns	positive	0.169626	0.124142
2.29426e-23	0.453716	0.275	0.236	5.0866e-19	5	Arhgap25	positive	0.255187	0.198077
2.33307e-23	-0.334671	0.587	0.599	5.17265e-19	5	Rps18	negative	0.672261	0.760838
2.4146e-23	-0.495417	0.099	0.14	5.3534e-19	5	Ddhd1	negative	0.0850495	0.118201
2.46136e-23	-0.288115	0.1	0.143	5.45708e-19	5	Map2k2	negative	0.0834866	0.108327
2.94018e-23	-0.363163	0.084	0.123	6.51868e-19	5	Vps35l	negative	0.0691659	0.093769
2.96907e-23	-0.384484	0.077	0.115	6.58272e-19	5	Adar	negative	0.0632336	0.0869272
3.00689e-23	-0.318855	0.077	0.116	6.66659e-19	5	Ndufa10	negative	0.0654904	0.0875491
3.20045e-23	-0.384955	0.073	0.11	7.09571e-19	5	Snf8	negative	0.0588122	0.0812575
3.2103e-23	0.71064	0.111	0.081	7.11756e-19	5	Lrp6	positive	0.0936852	0.0611571
3.52642e-23	0.511434	0.214	0.177	7.81843e-19	5	Aopep	positive	0.200352	0.14846
3.72029e-23	-0.250044	0.176	0.23	8.24826e-19	5	G3bp1	negative	0.156683	0.192248
3.86403e-23	0.558362	0.207	0.171	8.56694e-19	5	Cdkn1b	positive	0.185314	0.135401
3.98359e-23	-0.285492	0.105	0.149	8.83201e-19	5	Parp4	negative	0.0893058	0.115155
4.30457e-23	-0.415714	0.279	0.336	9.54366e-19	5	Ncl	negative	0.266737	0.329511
4.86251e-23	0.662265	0.139	0.106	1.07807e-18	5	Depdc5	positive	0.121147	0.0821871
4.98575e-23	-0.271514	0.331	0.396	1.10539e-18	5	Serbp1	negative	0.322383	0.380996
5.90817e-23	0.611918	0.181	0.146	1.3099e-18	5	Kdm5b	positive	0.163147	0.115388
6.35622e-23	0.731445	0.185	0.151	1.40924e-18	5	Enox2	positive	0.188901	0.128717
7.2843e-23	-0.288651	0.093	0.134	1.615e-18	5	Timm23	negative	0.0775315	0.101087
7.86918e-23	-0.294375	0.091	0.132	1.74468e-18	5	Pdcd5	negative	0.0767037	0.100169
8.08818e-23	0.619351	0.176	0.141	1.79323e-18	5	Rabgap1	positive	0.157616	0.111105
8.63747e-23	0.650681	0.169	0.135	1.91501e-18	5	Nfyc	positive	0.15042	0.104376
8.77206e-23	0.535464	0.264	0.23	1.94485e-18	5	Rbm5	positive	0.24263	0.183294
1.23925e-22	0.574585	0.201	0.165	2.74753e-18	5	Rbm33	positive	0.176185	0.127841
1.30979e-22	-0.359878	0.073	0.11	2.90393e-18	5	Snrnp40	negative	0.0602274	0.0821489
1.52898e-22	-0.344909	0.101	0.143	3.38991e-18	5	Slain2	negative	0.0834796	0.110151
1.62718e-22	0.504916	0.207	0.169	3.60762e-18	5	Iqsec1	positive	0.182907	0.136329
1.73135e-22	-0.427895	0.078	0.115	3.83858e-18	5	Pa2g4	negative	0.0652865	0.0906935
1.91966e-22	0.662271	0.129	0.097	4.25608e-18	5	Capn7	positive	0.109036	0.0736674
2.10051e-22	0.54435	0.25	0.216	4.65705e-18	5	Polr2a	positive	0.235417	0.176395
2.10858e-22	0.589279	0.179	0.144	4.67493e-18	5	Ubr1	positive	0.156967	0.112041
2.14192e-22	-0.31852	0.085	0.124	4.74886e-18	5	Arl8b	negative	0.0706269	0.0934809
2.56803e-22	0.483957	0.36	0.338	5.69357e-18	5	Vti1a	positive	0.381607	0.303862
3.25568e-22	-0.304475	0.103	0.145	7.21818e-18	5	Adcy7	negative	0.086657	0.112296
3.596e-22	-0.366057	0.07	0.106	7.97269e-18	5	Gnptab	negative	0.0585217	0.0804561
3.6193e-22	-0.369373	0.079	0.117	8.02435e-18	5	Nmt1	negative	0.0642365	0.0873097
4.20448e-22	0.575707	0.185	0.15	9.32176e-18	5	Dcaf8	positive	0.161409	0.11633
4.33568e-22	-0.264456	0.096	0.138	9.61263e-18	5	Srp19	negative	0.0820716	0.105233
4.42641e-22	0.566859	0.226	0.191	9.81379e-18	5	Fto	positive	0.210353	0.155139
4.92667e-22	-0.352894	0.083	0.121	1.09229e-17	5	Rnf114	negative	0.0681576	0.0916283
5.06287e-22	0.62193	0.166	0.132	1.12249e-17	5	Cyb5b	positive	0.142401	0.100161
5.18374e-22	-0.31661	0.092	0.131	1.14929e-17	5	Trappc6b	negative	0.0755911	0.0993066
5.31098e-22	-0.250071	0.14	0.188	1.1775e-17	5	Rnf13	negative	0.120489	0.149675
5.69149e-22	0.570878	0.178	0.143	1.26186e-17	5	Mtf2	positive	0.155935	0.112182
5.86909e-22	0.466834	0.276	0.241	1.30124e-17	5	Pik3r1	positive	0.259923	0.201604
6.01421e-22	-0.298062	0.106	0.148	1.33341e-17	5	Khdc4	negative	0.088967	0.114766
6.85046e-22	-0.314841	0.156	0.204	1.51881e-17	5	Pycard	negative	0.137563	0.172962
7.34075e-22	-0.267202	0.107	0.15	1.62752e-17	5	Usf2	negative	0.0894206	0.113943
8.02016e-22	0.587193	0.157	0.123	1.77815e-17	5	Rptor	positive	0.134471	0.0951866
8.91467e-22	0.682716	0.139	0.108	1.97647e-17	5	Wdr70	positive	0.121819	0.0824038
9.27685e-22	0.613636	0.123	0.092	2.05677e-17	5	Bin1	positive	0.101919	0.0700776
1.27427e-21	-0.348774	0.081	0.118	2.82518e-17	5	Fkbp3	negative	0.0678255	0.0910146
1.44616e-21	-0.331512	0.078	0.114	3.20629e-17	5	Agtpbp1	negative	0.0647535	0.0867123
1.46382e-21	0.56505	0.191	0.156	3.24544e-17	5	Ccnt2	positive	0.165681	0.120452
1.49396e-21	0.538514	0.212	0.177	3.31227e-17	5	Lrch3	positive	0.193935	0.143563
1.54909e-21	0.638798	0.157	0.124	3.4345e-17	5	Ube2e1	positive	0.136457	0.0950174
1.79303e-21	0.570606	0.189	0.155	3.97532e-17	5	9930021J03Rik	positive	0.175455	0.12701
1.89274e-21	0.596015	0.207	0.173	4.19639e-17	5	Bmt2	positive	0.196227	0.1426
2.03248e-21	-0.296305	0.079	0.116	4.5062e-17	5	Dnajc15	negative	0.0686564	0.0901592
2.21111e-21	0.679061	0.125	0.095	4.90226e-17	5	Smarcad1	positive	0.106247	0.0714031
2.58514e-21	0.698281	0.131	0.1	5.73152e-17	5	Pex14	positive	0.114479	0.0766736
3.04657e-21	-0.262589	0.111	0.153	6.75454e-17	5	Pcyt1a	negative	0.0960696	0.12141
3.14484e-21	0.492165	0.267	0.234	6.97243e-17	5	Tnks2	positive	0.249917	0.19223
3.23646e-21	-0.295544	0.086	0.125	7.17557e-17	5	Ndufs2	negative	0.0714573	0.0931637
3.2595e-21	0.50017	0.311	0.286	7.22664e-17	5	Mtpn	positive	0.296594	0.231768
3.2784e-21	-0.348408	0.099	0.139	7.26853e-17	5	Pebp1	negative	0.0835547	0.10988
3.68288e-21	0.644618	0.123	0.092	8.16532e-17	5	Gigyf1	positive	0.10104	0.0687588
3.76312e-21	0.637858	0.155	0.122	8.34322e-17	5	Ddx10	positive	0.136632	0.0951042
4.02935e-21	-0.280386	0.185	0.237	8.93346e-17	5	Lars2	negative	0.16116	0.197012
4.39262e-21	-0.299201	0.087	0.125	9.73888e-17	5	Esyt1	negative	0.0723828	0.0945582
5.38821e-21	-0.339933	0.066	0.1	1.19462e-16	5	Sec22b	negative	0.054529	0.0741746
5.48792e-21	-0.293381	0.094	0.133	1.21673e-16	5	Snrpb2	negative	0.0778664	0.100821
5.92768e-21	-0.321471	0.083	0.12	1.31423e-16	5	Iscu	negative	0.0694961	0.0917232
6.12459e-21	0.558745	0.202	0.168	1.35788e-16	5	Ttc14	positive	0.179497	0.131719
6.13706e-21	0.504556	0.27	0.239	1.36065e-16	5	Cbfb	positive	0.254012	0.194972
7.92425e-21	0.506315	0.203	0.168	1.75689e-16	5	Clec2d	positive	0.178707	0.133612
8.61994e-21	-1.1594	0.174	0.205	1.91113e-16	5	H2-Aa	negative	0.204151	0.32084
9.17926e-21	-0.348192	0.07	0.104	2.03513e-16	5	Os9	negative	0.0564576	0.0766025
1.00814e-20	-0.360494	0.069	0.104	2.23516e-16	5	Emc2	negative	0.0567779	0.0772675
1.13636e-20	-0.344555	0.073	0.108	2.51941e-16	5	Smu1	negative	0.0593754	0.0799377
1.29616e-20	0.590642	0.161	0.128	2.87372e-16	5	Ireb2	positive	0.136761	0.0974432
1.41985e-20	-0.377479	0.121	0.163	3.14796e-16	5	Chsy1	negative	0.104771	0.136533
1.42291e-20	-0.398112	0.066	0.1	3.15473e-16	5	Map3k14	negative	0.0548865	0.0759431
1.45263e-20	0.566161	0.154	0.121	3.22062e-16	5	Cab39l	positive	0.137375	0.0981497
1.49619e-20	-0.352718	0.067	0.101	3.3172e-16	5	Gtf2b	negative	0.0549645	0.0748664
1.71107e-20	-0.297264	0.087	0.125	3.7936e-16	5	Azi2	negative	0.0729223	0.0948377
1.7267e-20	0.555934	0.21	0.177	3.82828e-16	5	Ppp2r2a	positive	0.188655	0.139143
1.88308e-20	0.422396	0.374	0.356	4.17498e-16	5	Eif4g3	positive	0.371446	0.303899
2.51799e-20	0.558579	0.179	0.146	5.58263e-16	5	Uri1	positive	0.158673	0.11521
2.56036e-20	0.418892	0.357	0.334	5.67658e-16	5	Usp34	positive	0.354141	0.288119
2.723e-20	-0.348219	0.077	0.112	6.03717e-16	5	Plekhj1	negative	0.0623264	0.0835107
2.82924e-20	-0.340676	0.081	0.117	6.2727e-16	5	Arpc1a	negative	0.0657227	0.0874144
3.15772e-20	-0.382049	0.088	0.125	7.00098e-16	5	Rassf4	negative	0.075886	0.101801
3.29999e-20	0.489873	0.268	0.237	7.3164e-16	5	Sh3bgrl	positive	0.257427	0.198632
3.43137e-20	-0.326826	0.092	0.129	7.60769e-16	5	Ddb1	negative	0.0747639	0.097841
3.62498e-20	-0.375181	0.08	0.115	8.03695e-16	5	Ubap1	negative	0.0660384	0.0889885
3.92685e-20	-0.337897	0.067	0.101	8.70622e-16	5	Arl2bp	negative	0.0558048	0.0751486
7.08764e-20	-0.375146	0.088	0.125	1.5714e-15	5	Ibtk	negative	0.073244	0.0973473
7.26197e-20	0.681552	0.115	0.087	1.61005e-15	5	Uchl3	positive	0.0979473	0.0657893
7.27323e-20	-0.310306	0.079	0.114	1.61255e-15	5	Rpe	negative	0.0648874	0.0853227
7.74026e-20	0.33645	0.411	0.393	1.71609e-15	5	Mbnl2	positive	0.432965	0.365735
8.19548e-20	-0.28279	0.091	0.129	1.81702e-15	5	Med15	negative	0.0753405	0.0969692
8.63458e-20	0.520408	0.219	0.186	1.91437e-15	5	Lpgat1	positive	0.20242	0.151986
8.83508e-20	0.556414	0.194	0.161	1.95882e-15	5	Atp9b	positive	0.173616	0.127378
1.06404e-19	-0.29077	0.078	0.113	2.35908e-15	5	Prpf18	negative	0.0649658	0.0848306
1.23758e-19	0.363238	0.185	0.149	2.74383e-15	5	Arap2	positive	0.168678	0.131312
1.32482e-19	0.588057	0.164	0.132	2.93726e-15	5	Senp1	positive	0.140792	0.10083
1.43042e-19	0.678035	0.102	0.075	3.17138e-15	5	Mbtps1	positive	0.0826555	0.0550534
1.43418e-19	-0.300041	0.088	0.124	3.17972e-15	5	Cisd2	negative	0.0723261	0.0938046
1.48279e-19	-0.396534	0.068	0.101	3.2875e-15	5	Med21	negative	0.0565758	0.0775881
1.61354e-19	-0.314792	0.082	0.118	3.57739e-15	5	Puf60	negative	0.0673684	0.0882721
1.8845e-19	-0.32953	0.103	0.142	4.17813e-15	5	Parp14	negative	0.0892376	0.115262
1.91047e-19	0.443028	0.187	0.152	4.23571e-15	5	Cd180	positive	0.174907	0.133128
1.95708e-19	0.560241	0.17	0.138	4.33905e-15	5	Pspc1	positive	0.147307	0.106887
2.1122e-19	0.478361	0.302	0.275	4.68297e-15	5	Ppp4r3b	positive	0.284552	0.224224
2.17574e-19	-0.307981	0.071	0.105	4.82383e-15	5	Rad50	negative	0.0593115	0.0787414
2.20872e-19	-0.323997	0.085	0.121	4.89695e-15	5	Tsg101	negative	0.0692784	0.0909746
2.43069e-19	-0.258734	0.11	0.15	5.38908e-15	5	Banf1	negative	0.0929808	0.116572
2.46503e-19	0.620801	0.174	0.143	5.46521e-15	5	Atg10	positive	0.1664	0.118226
2.66131e-19	-0.348003	0.157	0.203	5.90038e-15	5	Dapp1	negative	0.139199	0.174214
3.33386e-19	0.350971	0.258	0.22	7.39149e-15	5	Lrba	positive	0.255325	0.205071
3.63669e-19	-0.395659	0.075	0.109	8.0629e-15	5	Rnf138	negative	0.0624213	0.0847841
3.72077e-19	0.71776	0.105	0.078	8.24931e-15	5	Caap1	positive	0.0892808	0.0586431
3.72309e-19	-0.313463	0.096	0.133	8.25445e-15	5	Ttc7b	negative	0.0800469	0.103413
4.52975e-19	-0.299296	0.096	0.133	1.00429e-14	5	Arf6	negative	0.0796386	0.102474
4.5414e-19	0.552606	0.171	0.139	1.00687e-14	5	Gabpb2	positive	0.147531	0.107564
4.69606e-19	0.555647	0.179	0.147	1.04116e-14	5	Nudcd3	positive	0.154888	0.113326
4.8766e-19	-0.303909	0.093	0.129	1.08119e-14	5	Vamp4	negative	0.0771026	0.0994925
4.88464e-19	0.458006	0.294	0.266	1.08297e-14	5	Pds5a	positive	0.284063	0.224207
4.91114e-19	0.487443	0.245	0.213	1.08885e-14	5	Relch	positive	0.223921	0.172313
5.577e-19	-0.329923	0.091	0.127	1.23648e-14	5	Fbxw2	negative	0.0738154	0.0964508
5.76155e-19	0.699627	0.104	0.078	1.27739e-14	5	Jmy	positive	0.0906757	0.0599471
6.25601e-19	-0.259515	0.083	0.118	1.38702e-14	5	Ube2q1	negative	0.0689798	0.0883612
6.93697e-19	-0.306929	0.142	0.185	1.538e-14	5	Aak1	negative	0.128738	0.16075
9.67929e-19	-0.269818	0.091	0.127	2.146e-14	5	Becn1	negative	0.0751211	0.0959196
1.03597e-18	-0.308387	0.078	0.111	2.29685e-14	5	Psmd7	negative	0.0640258	0.0838472
1.11958e-18	0.333974	0.381	0.352	2.48222e-14	5	Hsp90b1	positive	0.402574	0.33819
1.15622e-18	0.64442	0.103	0.076	2.56346e-14	5	Ublcp1	positive	0.0854094	0.0578124
1.36135e-18	-0.350786	0.103	0.141	3.01824e-14	5	Ppt1	negative	0.0874456	0.113117
1.3856e-18	-0.298228	0.077	0.11	3.072e-14	5	Strn	negative	0.0639294	0.0836091
1.39376e-18	0.334542	0.417	0.398	3.09011e-14	5	Fus	positive	0.422315	0.359244
1.40627e-18	-0.268248	0.096	0.133	3.11783e-14	5	Lats2	negative	0.079939	0.10153
1.77507e-18	0.360349	0.358	0.334	3.93552e-14	5	Rcsd1	positive	0.354613	0.294067
1.78957e-18	0.502964	0.224	0.192	3.96766e-14	5	Rictor	positive	0.202899	0.154519
2.11342e-18	-0.264478	0.104	0.142	4.68566e-14	5	Cds2	negative	0.0870084	0.109581
2.53341e-18	-0.313777	0.075	0.108	5.61682e-14	5	Dcaf7	negative	0.0613117	0.0805706
2.80467e-18	0.548106	0.195	0.163	6.21822e-14	5	Rabep1	positive	0.179795	0.133039
3.09898e-18	0.543406	0.188	0.157	6.87075e-14	5	Pik3c2a	positive	0.169785	0.125694
3.20067e-18	0.45642	0.303	0.277	7.0962e-14	5	Ankhd1	positive	0.293906	0.233573
3.61274e-18	-0.282393	0.069	0.101	8.0098e-14	5	Dennd4c	negative	0.0596037	0.0777576
3.96937e-18	0.583776	0.151	0.121	8.8005e-14	5	Inpp5a	positive	0.130729	0.0936924
4.44957e-18	-0.259268	0.088	0.123	9.86515e-14	5	Sec31a	negative	0.0731416	0.0928023
5.11854e-18	0.318912	0.443	0.432	1.13483e-13	5	Ptp4a2	positive	0.466621	0.402182
5.56054e-18	-0.312207	0.078	0.111	1.23283e-13	5	Strap	negative	0.0637317	0.0832604
5.62355e-18	0.510163	0.216	0.185	1.2468e-13	5	Gigyf2	positive	0.194949	0.147675
5.63111e-18	0.665057	0.116	0.089	1.24847e-13	5	Faf2	positive	0.097078	0.0660208
6.32739e-18	-0.321861	0.146	0.187	1.40284e-13	5	Tcp11l2	negative	0.125815	0.157148
6.44461e-18	-0.325765	0.127	0.168	1.42883e-13	5	Irf1	negative	0.11289	0.141759
7.22519e-18	0.423236	0.258	0.226	1.6019e-13	5	Cdc42se2	positive	0.239018	0.189126
8.055e-18	0.472005	0.286	0.258	1.78587e-13	5	Adgre5	positive	0.28349	0.223101
8.7665e-18	0.52847	0.178	0.147	1.94362e-13	5	Ppm1b	positive	0.155752	0.115353
1.14281e-17	-0.276368	0.093	0.128	2.53373e-13	5	Wbp1l	negative	0.0760662	0.0967373
1.20979e-17	-0.296342	0.087	0.121	2.68222e-13	5	Eif3j1	negative	0.0716423	0.0923466
1.39518e-17	-0.290906	0.076	0.108	3.09326e-13	5	Odf2	negative	0.0630158	0.0816327
1.52682e-17	0.478551	0.264	0.236	3.38512e-13	5	Phf3	positive	0.245439	0.191433
1.67862e-17	-1.12004	0.164	0.194	3.72167e-13	5	H2-Ab1	negative	0.174505	0.267896
1.8908e-17	0.569618	0.154	0.125	4.19209e-13	5	Gtf3c2	positive	0.131237	0.0947716
2.06267e-17	0.637558	0.132	0.105	4.57315e-13	5	Wdr20	positive	0.114045	0.0793709
2.14087e-17	-0.253897	0.09	0.125	4.74653e-13	5	Mta2	negative	0.0737596	0.0931488
2.68758e-17	0.624461	0.124	0.096	5.95863e-13	5	Ints7	positive	0.105337	0.0733603
3.18556e-17	0.512881	0.239	0.211	7.06271e-13	5	Ptbp2	positive	0.21921	0.167938
3.56907e-17	-0.265478	0.079	0.112	7.91298e-13	5	Rnf141	negative	0.0667912	0.0852895
4.42243e-17	-0.259913	0.096	0.131	9.80497e-13	5	Uba2	negative	0.0789324	0.0991278
4.46475e-17	-0.256989	0.083	0.115	9.8988e-13	5	Gtpbp4	negative	0.06902	0.0876192
4.85339e-17	0.532185	0.221	0.192	1.07604e-12	5	Chd1	positive	0.199672	0.150943
4.96801e-17	0.500838	0.155	0.126	1.10146e-12	5	Tgfbr1	positive	0.137665	0.101881
4.98055e-17	-0.343422	0.079	0.11	1.10424e-12	5	Mgat4a	negative	0.065801	0.0866331
6.43854e-17	0.580054	0.153	0.124	1.42749e-12	5	Fbxo33	positive	0.134865	0.0972876
6.93592e-17	0.559826	0.105	0.079	1.53776e-12	5	Slc14a1	positive	0.0899667	0.0633206
6.93746e-17	0.615308	0.146	0.117	1.5381e-12	5	Spopl	positive	0.12684	0.0899916
8.06558e-17	-0.459017	0.124	0.16	1.78822e-12	5	Mllt3	negative	0.117814	0.154828
8.08045e-17	-0.305359	0.092	0.126	1.79152e-12	5	Topbp1	negative	0.0758818	0.0972622
8.36666e-17	0.379386	0.204	0.172	1.85497e-12	5	Fut8	positive	0.195787	0.152726
8.609e-17	-0.251497	0.085	0.118	1.9087e-12	5	Tmem134	negative	0.0698415	0.0880855
9.0305e-17	-0.293009	0.073	0.104	2.00215e-12	5	Mplkip	negative	0.0594767	0.0772164
1.14736e-16	-0.49518	0.238	0.275	2.5438e-12	5	S100a10	negative	0.219389	0.278136
1.5245e-16	0.560328	0.14	0.112	3.37996e-12	5	Zfas1	positive	0.119614	0.0862995
1.53673e-16	0.50126	0.231	0.203	3.40709e-12	5	Ccar1	positive	0.209601	0.1609
1.63052e-16	0.690843	0.1	0.076	3.61502e-12	5	Bckdha	positive	0.0837605	0.0560266
1.77506e-16	-0.299875	0.079	0.111	3.93549e-12	5	Ipo7	negative	0.064532	0.0833024
2.10967e-16	0.415739	0.272	0.244	4.67735e-12	5	Erp29	positive	0.25173	0.201595
2.2208e-16	0.370771	0.365	0.346	4.92373e-12	5	Erbin	positive	0.359378	0.300094
2.53307e-16	-0.264357	0.091	0.124	5.61608e-12	5	Ist1	negative	0.0743408	0.0937204
2.73664e-16	0.43732	0.273	0.246	6.06741e-12	5	Cnot1	positive	0.248939	0.198136
3.50084e-16	-0.275455	0.213	0.258	7.76171e-12	5	H2-Q7	negative	0.197359	0.235641
4.03729e-16	0.62742	0.104	0.079	8.95108e-12	5	Trim26	positive	0.086439	0.0595277
4.73457e-16	0.399971	0.238	0.206	1.0497e-11	5	Ubac2	positive	0.218765	0.174159
4.80894e-16	0.427029	0.233	0.203	1.06619e-11	5	Fubp1	positive	0.209548	0.1652
5.60734e-16	0.510918	0.157	0.129	1.2432e-11	5	Zup1	positive	0.134023	0.0995287
5.61413e-16	-0.25882	0.885	0.805	1.24471e-11	5	Rps23	negative	1.17995	1.21673
7.14773e-16	0.558752	0.186	0.159	1.58472e-11	5	Map2k5	positive	0.167946	0.124265
8.67985e-16	0.300583	0.438	0.427	1.92441e-11	5	Jmjd1c	positive	0.475123	0.412063
1.06142e-15	0.579053	0.123	0.097	2.35328e-11	5	Sec24a	positive	0.104432	0.0744734
1.22879e-15	0.659567	0.113	0.089	2.72436e-11	5	Zfp277	positive	0.0978976	0.0672961
1.26476e-15	-0.28885	0.078	0.108	2.80411e-11	5	Hspa14	negative	0.062999	0.0807855
1.67275e-15	0.582366	0.15	0.123	3.70866e-11	5	Frs2	positive	0.130618	0.0945696
1.82588e-15	0.438348	0.305	0.286	4.04816e-11	5	Ube2d2a	positive	0.291792	0.23532
2.29069e-15	0.634718	0.107	0.082	5.07868e-11	5	Zfp62	positive	0.0888505	0.0614224
2.35527e-15	-0.261121	0.074	0.104	5.22187e-11	5	Rnf6	negative	0.0609629	0.0773261
2.54359e-15	0.503598	0.193	0.165	5.63939e-11	5	Uhrf2	positive	0.172551	0.130822
2.7872e-15	-0.285537	0.892	0.842	6.1795e-11	5	Rpl41	negative	1.17173	1.22741
3.05188e-15	0.474733	0.217	0.189	6.76633e-11	5	R3hdm2	positive	0.191818	0.148508
3.96671e-15	-0.30765	0.081	0.111	8.7946e-11	5	Aebp2	negative	0.0674253	0.0863561
4.19485e-15	0.42134	0.316	0.298	9.3004e-11	5	Tacc1	positive	0.311007	0.25314
4.68699e-15	0.581594	0.135	0.109	1.03915e-10	5	Tmem87a	positive	0.116483	0.0838237
5.58355e-15	-0.28071	0.075	0.104	1.23793e-10	5	Ifnar1	negative	0.0614246	0.0783706
6.56812e-15	0.449517	0.265	0.24	1.45622e-10	5	Sppl3	positive	0.24839	0.197343
6.92726e-15	0.482403	0.22	0.194	1.53584e-10	5	N4bp2l2	positive	0.199133	0.154032
6.96799e-15	-0.368653	0.23	0.271	1.54487e-10	5	Satb1	negative	0.224102	0.27119
7.21551e-15	-0.393172	0.336	0.383	1.59975e-10	5	H2afy	negative	0.33023	0.39047
7.5347e-15	0.495477	0.171	0.143	1.67052e-10	5	Srsf10	positive	0.146741	0.11083
7.55932e-15	0.429307	0.285	0.262	1.67598e-10	5	Zfp638	positive	0.270385	0.217575
8.06686e-15	0.527561	0.156	0.129	1.7885e-10	5	Ylpm1	positive	0.134371	0.0996734
8.19837e-15	-0.303502	0.115	0.15	1.81766e-10	5	Nrip1	negative	0.103095	0.127102
9.26703e-15	0.58992	0.108	0.084	2.05459e-10	5	H2-Q4	positive	0.0888786	0.0627643
1.22661e-14	-0.270288	0.073	0.101	2.71953e-10	5	Zc3h18	negative	0.0588007	0.0748747
1.60813e-14	0.55776	0.208	0.183	3.56538e-10	5	Wrn	positive	0.191961	0.144278
2.60324e-14	-0.325725	0.952	0.879	5.77163e-10	5	Rps12	negative	1.44573	1.48095
2.67777e-14	-0.366783	0.077	0.105	5.93689e-10	5	Ell2	negative	0.0653179	0.0856775
2.72237e-14	-0.26765	0.074	0.102	6.03577e-10	5	Srpr	negative	0.0601092	0.0761418
2.83959e-14	0.40932	0.299	0.277	6.29565e-10	5	Setd5	positive	0.288379	0.234883
3.64011e-14	0.641197	0.106	0.083	8.07048e-10	5	Med27	positive	0.0893853	0.0619628
5.8362e-14	0.581624	0.134	0.11	1.29394e-09	5	Ttc17	positive	0.115812	0.0835947
6.6346e-14	0.538657	0.168	0.143	1.47096e-09	5	Mon2	positive	0.146849	0.109532
8.22205e-14	0.431774	0.247	0.222	1.82291e-09	5	Kat6a	positive	0.225729	0.179945
9.37497e-14	-0.281768	0.075	0.102	2.07853e-09	5	Kdm2b	negative	0.0631889	0.0799934
9.42984e-14	0.630668	0.113	0.089	2.09069e-09	5	Mpp5	positive	0.099179	0.0695785
1.15608e-13	-4.39354	0.078	0.101	2.56314e-09	5	Hbb-bt	negative	0.0767135	0.223721
1.41996e-13	0.522191	0.181	0.156	3.14818e-09	5	Mapkap1	positive	0.161297	0.121937
1.90492e-13	-0.27948	0.085	0.114	4.22339e-09	5	Ddx21	negative	0.0698797	0.0876635
2.01237e-13	0.508057	0.149	0.124	4.46163e-09	5	Med1	positive	0.124234	0.0931528
2.14391e-13	0.439133	0.1	0.077	4.75327e-09	5	Chst15	positive	0.0738083	0.0555803
2.1604e-13	0.465158	0.15	0.124	4.78982e-09	5	Apobec3	positive	0.12903	0.0985361
3.66449e-13	0.555894	0.132	0.108	8.12454e-09	5	Ergic2	positive	0.111783	0.0816934
3.95411e-13	0.457671	0.229	0.204	8.76666e-09	5	Ncoa3	positive	0.212976	0.167808
4.35584e-13	0.523386	0.155	0.13	9.65734e-09	5	Chfr	positive	0.132091	0.0988365
4.36731e-13	0.2737	0.297	0.269	9.68276e-09	5	Snx5	positive	0.292864	0.248573
4.94443e-13	-0.291958	0.097	0.127	1.09623e-08	5	Itgav	negative	0.0834872	0.103375
6.09461e-13	0.356615	0.371	0.362	1.35124e-08	5	Ankrd17	positive	0.381822	0.323923
7.41213e-13	0.59553	0.131	0.107	1.64334e-08	5	Gm20559	positive	0.116232	0.0839115
9.64821e-13	0.425146	0.298	0.281	2.1391e-08	5	Ube2k	positive	0.287137	0.234192
1.14899e-12	0.283195	0.187	0.16	2.54743e-08	5	Clcn3	positive	0.168435	0.136285
1.214e-12	0.449893	0.2	0.175	2.69157e-08	5	Ankfy1	positive	0.174413	0.136695
1.49468e-12	0.418903	0.27	0.251	3.31386e-08	5	Zfand6	positive	0.256779	0.207626
1.79603e-12	0.564149	0.164	0.14	3.98198e-08	5	Xrcc4	positive	0.155903	0.115552
1.88464e-12	0.352975	0.313	0.294	4.17844e-08	5	Ythdf3	positive	0.294316	0.246288
2.29715e-12	-0.34886	0.09	0.117	5.09301e-08	5	Cenpa	negative	0.0756213	0.0962008
2.32782e-12	0.472922	0.222	0.199	5.16102e-08	5	Brd2	positive	0.198886	0.15609
2.53672e-12	0.385267	0.143	0.118	5.62416e-08	5	Memo1	positive	0.124691	0.0969907
3.10846e-12	0.433602	0.258	0.238	6.89176e-08	5	Rsbn1l	positive	0.240323	0.193119
3.67678e-12	0.386303	0.293	0.275	8.15179e-08	5	Khdrbs1	positive	0.272803	0.225174
3.67719e-12	0.391512	0.234	0.209	8.15271e-08	5	1810026B05Rik	positive	0.209165	0.16923
3.94087e-12	0.267118	0.253	0.223	8.7373e-08	5	Ifi203	positive	0.237924	0.201186
4.03686e-12	0.416661	0.259	0.238	8.95013e-08	5	Ppp6r3	positive	0.235081	0.190309
7.35698e-12	0.450177	0.221	0.198	1.63112e-07	5	Exoc2	positive	0.197869	0.156486
8.17103e-12	0.385895	0.217	0.192	1.8116e-07	5	Xrn1	positive	0.19108	0.154308
1.37095e-11	0.4931	0.202	0.18	3.03953e-07	5	Ube2g1	positive	0.190321	0.14756
1.42359e-11	0.54094	0.159	0.137	3.15624e-07	5	Ctps2	positive	0.141738	0.106435
1.73228e-11	0.538331	0.15	0.128	3.84065e-07	5	Golgb1	positive	0.130863	0.0977176
1.87775e-11	0.522641	0.132	0.11	4.16316e-07	5	Hmg20a	positive	0.115093	0.0858241
1.88453e-11	0.547912	0.122	0.101	4.1782e-07	5	Sil1	positive	0.11173	0.0820221
1.94102e-11	0.530413	0.119	0.098	4.30345e-07	5	Kdm3a	positive	0.101422	0.0749689
2.44814e-11	-4.62832	0.204	0.169	5.42777e-07	5	Hbb-bs	negative	0.217956	0.346375
3.03516e-11	-0.40908	0.34	0.371	6.72925e-07	5	Itga4	negative	0.344548	0.404543
3.52246e-11	0.505075	0.15	0.129	7.80965e-07	5	Mysm1	positive	0.129846	0.0983835
3.6965e-11	0.354118	0.213	0.189	8.19552e-07	5	Rell1	positive	0.208342	0.16883
4.25949e-11	0.523389	0.117	0.096	9.44372e-07	5	Foxj3	positive	0.0978377	0.0726247
4.47223e-11	0.53343	0.11	0.089	9.91537e-07	5	Narf	positive	0.0914447	0.0673166
5.65957e-11	-0.443018	0.423	0.451	1.25478e-06	5	Npm1	negative	0.455824	0.527184
6.28052e-11	0.528849	0.123	0.102	1.39245e-06	5	Tbcd	positive	0.103907	0.0771956
8.13527e-11	0.535814	0.126	0.105	1.80367e-06	5	Hbs1l	positive	0.1071	0.0795495
8.6517e-11	0.306644	0.381	0.373	1.91817e-06	5	Irf2	positive	0.386255	0.335279
1.04883e-10	0.450432	0.244	0.226	2.32537e-06	5	Prpf38b	positive	0.223118	0.178787
1.35679e-10	0.430675	0.196	0.175	3.00814e-06	5	Stt3b	positive	0.178005	0.140822
1.37909e-10	0.472708	0.205	0.185	3.05758e-06	5	Clasp2	positive	0.187597	0.147219
1.64207e-10	0.464338	0.141	0.119	3.64064e-06	5	Scai	positive	0.126006	0.0968369
1.6528e-10	-0.350126	0.12	0.147	3.66443e-06	5	Card11	negative	0.110004	0.136047
1.69641e-10	0.45812	0.154	0.133	3.76111e-06	5	Bdp1	positive	0.130832	0.101321
2.00516e-10	-0.58567	0.082	0.103	4.44565e-06	5	Kynu	negative	0.0740129	0.101877
2.14306e-10	0.482551	0.14	0.119	4.75137e-06	5	Mau2	positive	0.117097	0.089383
2.52214e-10	0.340058	0.339	0.329	5.59184e-06	5	Arid1a	positive	0.327483	0.279413
2.85785e-10	0.468624	0.211	0.191	6.33613e-06	5	Tnks	positive	0.189404	0.149584
2.95586e-10	0.536443	0.136	0.116	6.55345e-06	5	Pdxdc1	positive	0.118176	0.088347
3.31964e-10	0.396853	0.297	0.285	7.35997e-06	5	Git2	positive	0.28164	0.233761
5.7302e-10	-0.250764	0.97	0.856	1.27044e-05	5	Eef1a1	negative	1.56005	1.5236
6.31367e-10	0.319274	0.348	0.339	1.3998e-05	5	Smg1	positive	0.346893	0.298417
7.00309e-10	0.472575	0.216	0.198	1.55266e-05	5	Zc3h7a	positive	0.196072	0.155141
1.04332e-09	0.524883	0.121	0.101	2.31313e-05	5	Asb3	positive	0.103305	0.0772845
1.39769e-09	0.320035	0.367	0.362	3.09881e-05	5	Eif3f	positive	0.360469	0.312644
1.64748e-09	0.550494	0.125	0.106	3.65264e-05	5	Armh3	positive	0.11055	0.0821911
1.69852e-09	0.513088	0.117	0.098	3.76579e-05	5	Rtcb	positive	0.0970933	0.0729299
1.84809e-09	0.35314	0.268	0.25	4.0974e-05	5	Xpr1	positive	0.254832	0.212808
2.18653e-09	0.40651	0.223	0.204	4.84775e-05	5	Zfp91	positive	0.199126	0.161647
2.35866e-09	0.343563	0.332	0.325	5.22939e-05	5	Wac	positive	0.321635	0.27463
3.18509e-09	0.529261	0.11	0.092	7.06167e-05	5	Pdhb	positive	0.0908786	0.0677496
3.61026e-09	0.524805	0.106	0.088	8.0043e-05	5	Pold4	positive	0.0874305	0.0651912
5.81743e-09	0.422849	0.193	0.174	0.000128978	5	Fip1l1	positive	0.169508	0.135903
6.21362e-09	0.480403	0.103	0.085	0.000137762	5	Slc28a2	positive	0.0853993	0.0647304
6.8497e-09	0.48428	0.158	0.139	0.000151865	5	Nemf	positive	0.137597	0.106656
6.85433e-09	0.455713	0.114	0.095	0.000151967	5	Zbtb44	positive	0.0945302	0.0726136
8.15219e-09	0.60485	0.1	0.083	0.000180742	5	Commd10	positive	0.0891019	0.064079
8.46544e-09	0.492321	0.131	0.113	0.000187687	5	Ubqln1	positive	0.111405	0.0852054
8.76884e-09	0.386088	0.308	0.299	0.000194414	5	Ncoa1	positive	0.313828	0.263652
1.13039e-08	-0.271986	0.09	0.112	0.000250618	5	Bsdc1	negative	0.0737044	0.0887319
1.14501e-08	0.397765	0.237	0.22	0.000253859	5	Tnrc6a	positive	0.216723	0.177812
1.16281e-08	0.362308	0.304	0.293	0.000257806	5	Lcor	positive	0.301425	0.254384
1.20298e-08	0.418189	0.159	0.14	0.000266712	5	Cep120	positive	0.137887	0.109717
1.25373e-08	0.516175	0.102	0.085	0.000277965	5	Togaram1	positive	0.0856752	0.0640096
1.28198e-08	0.494405	0.143	0.125	0.000284229	5	Ube4b	positive	0.12294	0.0945942
1.38913e-08	0.526707	0.103	0.087	0.000307984	5	Immp1l	positive	0.0881282	0.0656079
1.44505e-08	0.486516	0.103	0.086	0.000320382	5	Mad1l1	positive	0.0843335	0.06388
1.4642e-08	0.405626	0.152	0.133	0.000324628	5	Sept6	positive	0.13225	0.105407
1.76009e-08	0.504978	0.158	0.14	0.000390229	5	Hmbox1	positive	0.139995	0.107984
2.43707e-08	0.280438	0.28	0.263	0.000540323	5	Cmtm7	positive	0.261812	0.22552
2.53086e-08	0.473595	0.132	0.114	0.000561118	5	Zfp592	positive	0.111883	0.0864374
2.78821e-08	0.511297	0.112	0.095	0.000618175	5	Ube2j1	positive	0.0947118	0.0714851
3.11078e-08	0.252009	0.344	0.332	0.000689691	5	Dennd1a	positive	0.35168	0.309252
3.16838e-08	0.358838	0.269	0.256	0.000702462	5	Rsrc2	positive	0.248014	0.208358
3.27332e-08	0.435449	0.16	0.141	0.000725728	5	Ube3c	positive	0.140537	0.111364
3.30344e-08	0.540426	0.102	0.086	0.000732405	5	Pi4kb	positive	0.0868309	0.0644036
3.68095e-08	0.549832	0.104	0.088	0.000816104	5	Banp	positive	0.0881263	0.0653446
3.86576e-08	0.461881	0.13	0.112	0.000857077	5	Parg	positive	0.10917	0.0847086
3.90203e-08	-1.00037	0.238	0.253	0.00086512	5	Irf8	negative	0.228901	0.314468
6.08151e-08	0.455553	0.132	0.115	0.00134833	5	Erg	positive	0.136475	0.104521
6.67563e-08	0.503339	0.101	0.085	0.00148005	5	Ube2v2	positive	0.0845193	0.0636319
6.86188e-08	0.468376	0.118	0.101	0.00152135	5	Orc4	positive	0.0988307	0.076237
7.81188e-08	0.427876	0.123	0.105	0.00173197	5	1110059E24Rik	positive	0.108715	0.0851792
8.1656e-08	0.404892	0.173	0.156	0.0018104	5	Rchy1	positive	0.150366	0.121204
1.16626e-07	0.452948	0.123	0.106	0.00258571	5	Lemd3	positive	0.103871	0.080808
1.24596e-07	0.49312	0.117	0.101	0.00276242	5	Mrps9	positive	0.0986177	0.0755091
1.25599e-07	0.494882	0.107	0.091	0.00278464	5	Ggps1	positive	0.0910112	0.0691822
1.80495e-07	0.42153	0.165	0.148	0.00400175	5	Stx16	positive	0.141751	0.11359
2.32192e-07	0.431212	0.141	0.124	0.00514794	5	Bicral	positive	0.120886	0.0957785
2.37612e-07	0.434928	0.147	0.13	0.0052681	5	Iws1	positive	0.125606	0.0997006
2.87516e-07	0.452722	0.191	0.176	0.00637453	5	Cox16	positive	0.178725	0.143059
2.96588e-07	0.466059	0.101	0.086	0.00657565	5	Sfi1	positive	0.0856736	0.0657906
3.15892e-07	0.390064	0.204	0.189	0.00700364	5	Insr	positive	0.18411	0.151083
3.3579e-07	0.337881	0.285	0.275	0.0074448	5	Taok1	positive	0.267945	0.228552
3.40586e-07	0.410094	0.178	0.162	0.00755112	5	Pcm1	positive	0.155943	0.126261
4.03617e-07	0.271964	0.349	0.344	0.00894859	5	Gls	positive	0.354635	0.3122
4.1624e-07	0.367303	0.286	0.279	0.00922845	5	Stk24	positive	0.273077	0.231065
4.30968e-07	0.372458	0.181	0.165	0.00955499	5	Ankib1	positive	0.162054	0.132866
4.61082e-07	0.347248	0.238	0.225	0.0102227	5	Luc7l3	positive	0.21772	0.183011
4.711e-07	0.390253	0.208	0.193	0.0104448	5	Btbd7	positive	0.189665	0.155702
4.98967e-07	0.397532	0.25	0.24	0.0110626	5	Mrtfa	positive	0.236118	0.195953
5.62692e-07	0.322886	0.29	0.28	0.0124754	5	Pias1	positive	0.272376	0.233869
6.14926e-07	0.425741	0.157	0.14	0.0136335	5	Sfswap	positive	0.133652	0.107114
6.1693e-07	0.41651	0.155	0.138	0.0136779	5	Dpp8	positive	0.131997	0.105996
6.71198e-07	0.303877	0.172	0.155	0.0148811	5	Tec	positive	0.153042	0.128144
7.23052e-07	0.407521	0.151	0.136	0.0160308	5	Zfp871	positive	0.128608	0.103387
8.2004e-07	0.446381	0.117	0.102	0.0181811	5	Cul5	positive	0.0984959	0.0773189
9.03443e-07	0.432844	0.173	0.158	0.0200302	5	Ehmt1	positive	0.15324	0.123114
9.77236e-07	0.454247	0.146	0.13	0.0216663	5	Spata5	positive	0.133051	0.104898
1.04563e-06	0.481963	0.108	0.093	0.0231828	5	Zfp131	positive	0.0901063	0.0692784
1.13959e-06	0.466241	0.139	0.124	0.0252658	5	Synj2bp	positive	0.122095	0.0957701
1.30986e-06	0.381373	0.197	0.182	0.0290409	5	Fam168b	positive	0.172515	0.142224
1.56884e-06	0.4352	0.163	0.148	0.0347827	5	Cwf19l2	positive	0.14618	0.116949
1.66465e-06	0.428842	0.151	0.137	0.0369069	5	Mecp2	positive	0.135216	0.108011
2.01667e-06	0.476109	0.115	0.1	0.0447117	5	Cbfa2t2	positive	0.100083	0.0776352
2.1421e-06	0.428322	0.166	0.152	0.0474925	5	Zc3h13	positive	0.145647	0.117208
2.21738e-06	0.394529	0.147	0.132	0.0491615	5	Esco1	positive	0.127619	0.103257
2.6911e-06	0.448221	0.103	0.089	0.0596644	5	Csnk1g2	positive	0.0847349	0.0661518
3.18856e-06	0.350852	0.298	0.296	0.0706936	5	Mier1	positive	0.289153	0.247783
3.89657e-06	0.454523	0.105	0.091	0.0863908	5	Cse1l	positive	0.0876416	0.0682891
4.32297e-06	0.490224	0.127	0.113	0.0958446	5	Cbx4	positive	0.10984	0.0854728
4.80617e-06	0.393876	0.115	0.101	0.106558	5	Fgfr2	positive	0.0952596	0.0763788
5.67559e-06	0.412672	0.131	0.117	0.125833	5	Prpf39	positive	0.109918	0.0882275
6.03692e-06	0.293493	0.375	0.384	0.133844	5	Brd4	positive	0.372682	0.331439
6.07497e-06	0.338466	0.228	0.216	0.134688	5	Syncrip	positive	0.20643	0.174713
7.29014e-06	0.404728	0.136	0.122	0.16163	5	Cacul1	positive	0.116131	0.0936412
7.55043e-06	0.43524	0.161	0.148	0.167401	5	Ppp6c	positive	0.141697	0.113944
8.21159e-06	0.313365	0.331	0.333	0.182059	5	Klf13	positive	0.326332	0.28568
9.1901e-06	0.367092	0.197	0.185	0.203754	5	Cpne1	positive	0.173174	0.14413
1.07786e-05	0.461579	0.112	0.099	0.238972	5	Tob2	positive	0.0949619	0.0744386
1.11481e-05	0.324892	0.299	0.295	0.247166	5	Rab10	positive	0.295025	0.255236
1.12983e-05	0.409814	0.172	0.16	0.250495	5	Zranb1	positive	0.152724	0.124546
1.26192e-05	0.288602	0.307	0.303	0.27978	5	Usp15	positive	0.293015	0.25673
1.45059e-05	0.280339	0.297	0.292	0.321611	5	Btaf1	positive	0.288107	0.252422
1.8275e-05	0.404079	0.161	0.148	0.405176	5	Qrich1	positive	0.140247	0.114304
1.85702e-05	0.428955	0.149	0.137	0.411719	5	Ccni	positive	0.129579	0.104265
2.45142e-05	0.363748	0.177	0.164	0.543504	5	Zmym2	positive	0.155451	0.129274
2.60831e-05	0.440459	0.108	0.095	0.578289	5	Ldah	positive	0.0915877	0.0723254
2.86139e-05	0.380507	0.185	0.174	0.634399	5	Cdc73	positive	0.164339	0.136234
3.08852e-05	0.442233	0.105	0.093	0.684756	5	Txndc5	positive	0.0888789	0.070154
3.22844e-05	0.416882	0.131	0.118	0.715777	5	Kdm1a	positive	0.111215	0.089467
3.30949e-05	0.389794	0.186	0.175	0.733748	5	Tcea1	positive	0.165432	0.13659
3.52193e-05	0.454498	0.102	0.09	0.780848	5	Dicer1	positive	0.0856021	0.0671607
3.63085e-05	0.383703	0.191	0.18	0.804997	5	Ppp4r3a	positive	0.168623	0.139972
3.75339e-05	0.320485	0.218	0.206	0.832164	5	Taf15	positive	0.194439	0.165973
4.09136e-05	0.437131	0.151	0.14	0.907096	5	Taf3	positive	0.137817	0.110837
4.28503e-05	0.309148	0.29	0.287	0.950034	5	Papola	positive	0.269957	0.235261
4.34255e-05	0.368755	0.117	0.104	0.962786	5	Polr2m	positive	0.0958455	0.0781907
4.44601e-05	0.383299	0.178	0.166	0.985724	5	Adnp	positive	0.154718	0.128088
5.33797e-05	0.309059	0.307	0.309	1	5	Gsk3b	positive	0.296875	0.259717
6.00667e-05	0.424181	0.125	0.113	1	5	Leng8	positive	0.105919	0.0849784
6.19883e-05	0.363222	0.187	0.176	1	5	Matr3	positive	0.164856	0.137868
6.95605e-05	0.276267	0.291	0.286	1	5	Ythdc1	positive	0.272877	0.240273
7.9533e-05	0.454561	0.1	0.088	1	5	Sh2b3	positive	0.0835409	0.0657279
8.33548e-05	0.391876	0.144	0.132	1	5	Ppm1a	positive	0.123095	0.100781
8.39002e-05	0.376563	0.167	0.156	1	5	Brd1	positive	0.143913	0.119278
8.3999e-05	0.484855	0.107	0.095	1	5	Cradd	positive	0.098888	0.0774307
8.62492e-05	0.404661	0.128	0.116	1	5	Marc2	positive	0.106712	0.0865748
9.27511e-05	0.355186	0.196	0.186	1	5	Zfc3h1	positive	0.173806	0.146189
9.2809e-05	0.383815	0.103	0.092	1	5	Gmeb2	positive	0.086718	0.0701554
0.000104339	0.427474	0.133	0.121	1	5	Stau1	positive	0.115344	0.0930582
0.000105826	0.358591	0.147	0.135	1	5	Phf8	positive	0.125046	0.103704
0.000112349	0.473477	0.112	0.101	1	5	Orai2	positive	0.0968295	0.0759897
0.000141955	0.381186	0.154	0.143	1	5	Larp4	positive	0.133513	0.110167
0.000155351	0.344127	0.178	0.167	1	5	Ddx46	positive	0.153275	0.128941
0.000159215	0.288075	0.3	0.301	1	5	Kdm2a	positive	0.287395	0.253163
0.00015934	0.336733	0.192	0.182	1	5	Mdm4	positive	0.16725	0.141827
0.000193186	0.292737	0.292	0.29	1	5	Itch	positive	0.277847	0.244225
0.000220672	0.394946	0.121	0.11	1	5	Cdc37l1	positive	0.10222	0.0832211
0.00022518	0.308871	0.138	0.125	1	5	Nfkbid	positive	0.123575	0.104588
0.000225628	0.382305	0.108	0.097	1	5	Ilf3	positive	0.0899167	0.0731893
0.000235994	0.415882	0.104	0.094	1	5	Usp22	positive	0.0872746	0.0700555
0.000237696	0.403087	0.142	0.132	1	5	Gtf2f2	positive	0.125754	0.102727
0.000252095	0.34506	0.149	0.138	1	5	Safb2	positive	0.124452	0.104478
0.000258093	0.280157	0.321	0.323	1	5	Ankrd12	positive	0.319014	0.283494
0.000316969	0.392267	0.152	0.142	1	5	Uggt1	positive	0.130615	0.107687
0.000317394	0.314721	0.238	0.233	1	5	Ywhaq	positive	0.223556	0.19295
0.000317731	0.366037	0.14	0.129	1	5	Wtap	positive	0.117612	0.0975139
0.000354977	0.325428	0.183	0.173	1	5	Msl2	positive	0.158429	0.134709
0.000373207	0.381595	0.115	0.105	1	5	Slf2	positive	0.0972081	0.0796419
0.000442674	0.373819	0.125	0.115	1	5	Vbp1	positive	0.104796	0.0864447
0.000504982	0.373312	0.106	0.095	1	5	Birc2	positive	0.0890798	0.0729331
0.00050716	0.336227	0.163	0.153	1	5	Cnot6	positive	0.140195	0.118232
0.00051167	0.358739	0.133	0.123	1	5	Dido1	positive	0.110835	0.0921538
0.000542823	0.398276	0.136	0.126	1	5	Kpna3	positive	0.119755	0.0982048
0.000597717	0.415626	0.104	0.094	1	5	Plekhf2	positive	0.0865388	0.0698047
0.000601794	0.325003	0.197	0.189	1	5	Trpm7	positive	0.175232	0.149788
0.000686046	0.369108	0.13	0.12	1	5	Cdc27	positive	0.110676	0.0918249
0.00072838	0.299846	0.233	0.228	1	5	Usp7	positive	0.210246	0.182674
0.000740328	0.309391	0.171	0.161	1	5	Prdm2	positive	0.146817	0.125624
0.000764964	0.406969	0.136	0.127	1	5	Sash3	positive	0.11757	0.0962879
0.000775231	0.386534	0.103	0.093	1	5	Ube2d1	positive	0.0869328	0.0709815
0.000872174	0.394457	0.102	0.093	1	5	Zc3h4	positive	0.0847569	0.0689409
0.000910381	0.337701	0.187	0.179	1	5	Ino80d	positive	0.164665	0.140085
0.00092807	0.303036	0.314	0.319	1	5	Plcg2	positive	0.309582	0.274093
0.00100896	0.27374	0.259	0.256	1	5	Nek7	positive	0.250955	0.220984
0.00102107	-4.28372	0.104	0.112	1	5	Hba-a1	negative	0.107645	0.247107
0.00104807	0.31937	0.249	0.247	1	5	Csnk1g1	positive	0.236188	0.204817
0.00115311	0.300979	0.142	0.132	1	5	Ankrd13c	positive	0.121435	0.103567
0.00120976	0.337304	0.142	0.133	1	5	Brd8	positive	0.121186	0.102057
0.00145047	0.31596	0.288	0.292	1	5	Ap3b1	positive	0.272683	0.239528
0.00187969	0.317336	0.151	0.142	1	5	Usp38	positive	0.130543	0.111132
0.00198764	0.327245	0.162	0.154	1	5	Smarcd2	positive	0.138823	0.118122
0.00230511	0.387782	0.118	0.109	1	5	Eps15l1	positive	0.0994599	0.081893
0.00275941	0.358829	0.145	0.136	1	5	Vps41	positive	0.125014	0.105073
0.00277358	0.379093	0.119	0.111	1	5	C2cd3	positive	0.101141	0.083883
0.0029288	0.290071	0.164	0.155	1	5	Ip6k1	positive	0.14179	0.122576
0.00341082	0.317081	0.135	0.127	1	5	Dnajb9	positive	0.118382	0.100479
0.00356915	0.330006	0.125	0.117	1	5	Sae1	positive	0.10593	0.0895142
0.00380418	0.358681	0.18	0.174	1	5	Rab43	positive	0.165333	0.140063
0.00399438	0.334246	0.109	0.101	1	5	Ahctf1	positive	0.0911259	0.0765439
0.00443937	0.309357	0.172	0.166	1	5	Efr3a	positive	0.153005	0.131661
0.00515923	0.259194	0.178	0.17	1	5	Tsc22d3	positive	0.160041	0.140304
0.00522589	0.321027	0.138	0.13	1	5	Arnt	positive	0.118022	0.100434
0.00532366	0.337574	0.125	0.117	1	5	Tial1	positive	0.104332	0.088101
0.00568158	0.297064	0.201	0.196	1	5	Col4a3bp	positive	0.17871	0.155735
0.00644909	0.268949	0.343	0.358	1	5	Gnb1	positive	0.337008	0.30508
0.00684907	0.309121	0.246	0.247	1	5	Acin1	positive	0.22464	0.196886
0.00709666	0.360472	0.169	0.163	1	5	Pde2a	positive	0.158137	0.134219
0.00724842	0.348196	0.138	0.131	1	5	Marf1	positive	0.118077	0.0997606
0.00801387	0.299017	0.142	0.135	1	5	Ppp1r10	positive	0.120251	0.103631
0.00824593	0.269215	0.104	0.096	1	5	Bzw2	positive	0.0908855	0.0780867
0.00889438	0.340232	0.146	0.14	1	5	Atp6v1h	positive	0.127651	0.108561
0.00924719	0.356186	0.102	0.095	1	5	Sacm1l	positive	0.087055	0.0726744
0.00927754	0.297805	0.203	0.199	1	5	Atxn7	positive	0.182755	0.159533
0.00930148	0.318522	0.172	0.166	1	5	Chd8	positive	0.149565	0.12884
0.00997435	0.338274	0.115	0.108	1	5	Eif2a	positive	0.0968264	0.0818954
0	3.57642	0.999	0.172	0	6	Ltf	positive	3.46893	0.376989
0	2.90328	0.963	0.162	0	6	Cd177	positive	1.38097	0.196679
0	3.00449	0.956	0.172	0	6	Adpgk	positive	1.29782	0.184731
0	4.20637	0.851	0.068	0	6	Abca13	positive	0.971606	0.0616065
0	3.42724	0.987	0.208	0	6	Syne1	positive	1.883	0.248566
0	4.09851	1	0.266	0	6	Camp	positive	4.41793	0.525244
0	3.14677	0.946	0.213	0	6	Chil3	positive	2.24558	0.360473
0	4.02134	1	0.281	0	6	Ngp	positive	4.29733	0.562591
0	2.80697	0.997	0.282	0	6	Wfdc21	positive	2.28404	0.444081
0	2.52115	0.888	0.179	0	6	Dach1	positive	1.17893	0.215036
0	2.47506	0.949	0.261	0	6	Dstn	positive	1.27376	0.270714
0	2.83754	1	0.32	0	6	Lcn2	positive	3.25016	0.623642
0	1.93818	0.996	0.316	0	6	Pglyrp1	positive	1.93302	0.511255
0	2.30886	0.969	0.298	0	6	Ifitm6	positive	1.91753	0.435017
0	2.40329	0.998	0.347	0	6	Anxa1	positive	2.25078	0.52419
0	1.79144	0.868	0.218	0	6	Ckap4	positive	0.917276	0.241002
0	2.58859	0.797	0.147	0	6	Trem3	positive	0.785342	0.136397
0	2.61502	0.821	0.175	0	6	St3gal5	positive	0.962178	0.174516
0	2.10644	0.952	0.306	0	6	Itgam	positive	1.28914	0.34004
0	2.68577	0.777	0.133	0	6	Ly6g	positive	0.916515	0.14748
0	2.7508	0.821	0.178	0	6	Cpne3	positive	0.872085	0.150972
0	3.35935	0.697	0.069	0	6	Itgb2l	positive	0.606144	0.0594216
0	2.21312	0.865	0.239	0	6	Plbd1	positive	1.02563	0.242609
0	1.75487	0.889	0.267	0	6	Pbx1	positive	1.18789	0.340332
0	3.4676	0.697	0.077	0	6	AA467197	positive	0.703332	0.0691416
0	2.41431	0.767	0.151	0	6	Tbc1d8	positive	0.747357	0.140572
0	2.94316	0.743	0.127	0	6	Golim4	positive	0.729966	0.106004
0	2.57278	0.74	0.133	0	6	Rflnb	positive	0.68365	0.117556
0	2.901	0.726	0.12	0	6	Megf9	positive	0.691859	0.100976
0	1.82508	0.912	0.315	0	6	Ncf1	positive	1.07232	0.323341
0	1.66474	0.813	0.221	0	6	Cd9	positive	0.805978	0.234131
0	-4.17227	0.123	0.713	0	6	Rpl12	negative	0.098297	1.03783
0	2.2488	0.837	0.248	0	6	Aldh2	positive	0.87164	0.21057
0	1.51907	0.849	0.263	0	6	Pygl	positive	0.884016	0.288441
0	2.44401	0.724	0.138	0	6	Serpinb1a	positive	0.698156	0.128816
0	2.68049	0.733	0.155	0	6	Lta4h	positive	0.776449	0.136074
0	2.79171	0.697	0.12	0	6	Aoah	positive	0.657417	0.101536
0	1.88986	0.868	0.292	0	6	Igf1r	positive	1.03709	0.30521
0	2.0816	0.816	0.241	0	6	Plaur	positive	1.08341	0.278487
0	2.12839	0.751	0.178	0	6	Mettl9	positive	0.698752	0.161105
0	1.6872	0.875	0.307	0	6	Msra	positive	1.04445	0.334893
0	1.9917	0.941	0.373	0	6	Tkt	positive	1.1879	0.356371
0	2.70167	0.678	0.114	0	6	Anxa3	positive	0.596634	0.0948688
0	1.79133	0.981	0.421	0	6	Prdx5	positive	1.55302	0.523059
0	2.57456	0.689	0.129	0	6	Fmnl2	positive	0.846797	0.146638
0	1.36272	0.852	0.297	0	6	Hp	positive	0.889627	0.324523
0	1.91964	0.728	0.173	0	6	Fpr2	positive	0.781196	0.19432
0	2.4069	0.711	0.156	0	6	C3	positive	0.682127	0.136868
0	2.98059	0.612	0.067	0	6	Cebpe	positive	0.540162	0.0640938
0	-3.19788	0.256	0.799	0	6	Rpl39	negative	0.210713	1.17535
0	2.15706	0.996	0.464	0	6	Cybb	positive	2.13356	0.658227
0	0.86923	0.959	0.431	0	6	Gsr	positive	1.30084	0.616025
0	2.20141	0.649	0.122	0	6	Chil1	positive	0.561997	0.114738
0	-3.43431	0.309	0.836	0	6	Rplp1	negative	0.252665	1.38097
0	1.57126	0.833	0.308	0	6	Vasp	positive	0.85067	0.295648
0	1.6816	0.773	0.249	0	6	Mgst1	positive	0.74319	0.234548
0	1.48456	0.85	0.326	0	6	Mctp1	positive	0.993566	0.359716
0	1.96678	0.671	0.148	0	6	Cd63	positive	0.603452	0.142861
0	-5.08458	0.039	0.562	0	6	Ly6e	negative	0.0283431	0.668785
0	2.57148	0.65	0.128	0	6	Vcl	positive	0.580565	0.104133
0	1.71657	0.708	0.19	0	6	Actn1	positive	0.643284	0.185492
0	-5.61586	0.041	0.557	0	6	Zeb2	negative	0.0320548	0.834033
0	-3.75814	0.12	0.635	0	6	Rpl10a	negative	0.0910981	0.816688
0	1.9972	0.688	0.174	0	6	Clec4a2	positive	0.598241	0.150358
0	1.35408	0.778	0.269	0	6	Mcemp1	positive	0.751598	0.277043
0	-3.13536	0.205	0.706	0	6	Rack1	negative	0.157094	0.917782
0	-2.99417	0.274	0.77	0	6	Rps5	negative	0.219885	1.09084
0	1.44094	0.755	0.259	0	6	Ipcef1	positive	0.757201	0.267979
0	0.797553	0.877	0.383	0	6	Ly6c2	positive	0.996099	0.493654
0	-3.18605	0.179	0.672	0	6	Rpl22	negative	0.136926	0.845739
0	1.62576	0.749	0.257	0	6	Mmp9	positive	1.27756	0.421506
0	2.44361	0.599	0.108	0	6	Ltb4r1	positive	0.497339	0.0904532
0	-2.12581	0.284	0.774	0	6	Ptma	negative	0.356049	1.20171
0	-2.78655	0.376	0.865	0	6	Rpl18a	negative	0.313177	1.30149
0	2.25344	0.697	0.212	0	6	Hmgn2	positive	0.756742	0.188893
0	-2.84703	0.296	0.78	0	6	Rps28	negative	0.240144	1.10013
0	2.02001	0.666	0.188	0	6	Degs1	positive	0.601882	0.157608
0	-3.23821	0.288	0.765	0	6	Foxp1	negative	0.23932	1.17411
0	1.45552	0.662	0.187	0	6	Hdc	positive	0.6964	0.222574
0	1.6123	0.889	0.414	0	6	Lims1	positive	1.05504	0.399489
0	0.968833	0.862	0.389	0	6	Alox5ap	positive	0.908772	0.434003
0	3.49516	0.518	0.047	0	6	Slco4c1	positive	0.423084	0.0379621
0	-2.87653	0.288	0.759	0	6	Rps19	negative	0.237518	1.08668
0	-2.84947	0.346	0.816	0	6	Rps20	negative	0.315607	1.32865
0	-3.00602	0.364	0.833	0	6	Rpl13a	negative	0.291377	1.29233
0	2.07867	0.625	0.157	0	6	Glrx	positive	0.544012	0.13221
0	2.5087	0.577	0.109	0	6	Nhsl2	positive	0.476886	0.0864849
0	2.61071	0.586	0.12	0	6	F630028O10Rik	positive	0.597079	0.107148
0	3.54921	0.521	0.058	0	6	Acpp	positive	0.522151	0.0510311
0	3.55542	0.514	0.051	0	6	B230208H11Rik	positive	0.455907	0.0415287
0	1.94536	0.638	0.175	0	6	Mcu	positive	0.56622	0.150012
0	4.68699	0.487	0.025	0	6	Gm47071	positive	0.434666	0.0190002
0	1.75267	0.629	0.17	0	6	Arrb2	positive	0.533661	0.151427
0	1.38377	0.756	0.299	0	6	Flna	positive	0.701562	0.27106
0	3.27883	0.511	0.055	0	6	Gca	positive	0.412859	0.0433954
0	1.74792	0.702	0.246	0	6	Scp2	positive	0.641291	0.2037
0	-3.30285	0.149	0.603	0	6	Rpl3	negative	0.111088	0.745914
0	1.41185	0.665	0.216	0	6	Lilr4b	positive	0.679039	0.23761
0	0.951249	0.852	0.404	0	6	Ncf2	positive	0.99312	0.484295
0	1.00078	0.982	0.535	0	6	S100a11	positive	1.61894	0.764164
0	0.862712	0.817	0.371	0	6	Cd24a	positive	0.829859	0.411002
0	0.927299	0.959	0.514	0	6	Fcer1g	positive	1.3093	0.68001
0	1.73079	0.751	0.307	0	6	Samsn1	positive	0.869737	0.300417
0	-2.64969	0.35	0.787	0	6	Rps7	negative	0.288515	1.12689
0	-2.7368	0.291	0.728	0	6	Rpl5	negative	0.227385	0.972623
0	4.11331	0.467	0.032	0	6	Ncam1	positive	0.432712	0.0267358
0	2.09107	0.555	0.12	0	6	Dgat1	positive	0.457324	0.103758
0	1.26623	0.574	0.14	0	6	Lrg1	positive	0.485934	0.157546
0	1.31483	0.739	0.306	0	6	Cnn2	positive	0.680845	0.27603
0	1.43713	0.648	0.217	0	6	Gsn	positive	0.549226	0.193681
0	1.78596	0.64	0.209	0	6	Npepps	positive	0.571943	0.174004
0	-2.66805	0.41	0.84	0	6	Rps23	negative	0.341055	1.27663
0	-2.91965	0.198	0.627	0	6	Rps18	negative	0.155093	0.796887
0	-2.64053	0.342	0.769	0	6	Rpsa	negative	0.298567	1.15094
0	-2.69057	0.363	0.787	0	6	Rpl32	negative	0.310678	1.19181
0	1.33465	0.677	0.253	0	6	Itgb2	positive	0.593098	0.228793
0	-2.77157	0.389	0.813	0	6	Rps4x	negative	0.325974	1.27082
0	-3.49061	0.096	0.518	0	6	Rpl36a	negative	0.0717578	0.588826
0	1.15787	0.765	0.343	0	6	Gpi1	positive	0.70865	0.314726
0	1.22511	0.739	0.317	0	6	Ptpre	positive	0.694401	0.296093
0	-2.59057	0.419	0.841	0	6	Rpl19	negative	0.349963	1.27171
0	2.57092	0.511	0.09	0	6	Ly75	positive	0.4258	0.073262
0	-2.14891	0.372	0.792	0	6	H2-K1	negative	0.320434	1.01768
0	1.09125	0.965	0.545	0	6	Cyba	positive	1.32839	0.653799
0	1.40381	0.677	0.258	0	6	Atxn10	positive	0.615173	0.23261
0	1.32934	0.653	0.234	0	6	Fgd4	positive	0.586505	0.222088
0	1.15488	0.815	0.396	0	6	Ostf1	positive	0.806818	0.372419
0	1.34299	0.665	0.249	0	6	Vsir	positive	0.571077	0.220449
0	1.87446	0.596	0.18	0	6	Pde4d	positive	0.669354	0.187699
0	0.922236	0.679	0.264	0	6	Mxd1	positive	0.743912	0.337174
0	2.30788	0.504	0.091	0	6	Mmp25	positive	0.419527	0.081076
0	-2.61971	0.429	0.842	0	6	Rpl27a	negative	0.347493	1.2529
0	2.55374	0.507	0.095	0	6	Abhd5	positive	0.441297	0.0784547
0	1.73609	0.607	0.195	0	6	Cyb5r4	positive	0.515105	0.15923
0	2.13195	0.579	0.167	0	6	Acsl1	positive	0.561885	0.14372
0	-2.54636	0.389	0.8	0	6	Rps11	negative	0.316619	1.14132
0	-2.57106	0.387	0.796	0	6	Rps26	negative	0.319577	1.14866
0	2.74723	0.507	0.1	0	6	Zmpste24	positive	0.556394	0.0922283
0	1.26396	0.671	0.264	0	6	Lrrk2	positive	0.655884	0.265603
0	-2.95324	0.264	0.67	0	6	Tmsb10	negative	0.221527	0.97544
0	-4.03335	0.071	0.476	0	6	Npm1	negative	0.0520909	0.555296
0	1.86428	0.557	0.153	0	6	Igsf6	positive	0.456231	0.125492
0	-2.45557	0.389	0.792	0	6	Rpl26	negative	0.321869	1.11767
0	1.1196	0.923	0.52	0	6	Rac2	positive	1.08458	0.535232
0	-2.44794	0.404	0.806	0	6	Rps21	negative	0.325855	1.12098
0	1.80096	0.526	0.126	0	6	Alox5	positive	0.424364	0.112923
0	1.10404	0.677	0.277	0	6	Lrmp	positive	0.601948	0.260973
0	1.70533	0.557	0.157	0	6	Pnkp	positive	0.448701	0.132609
0	-2.32518	0.369	0.769	0	6	Rpl18	negative	0.297194	1.00892
0	-1.97425	0.394	0.794	0	6	mt-Nd1	negative	0.390563	1.16008
0	-2.77929	0.185	0.585	0	6	Rpl35	negative	0.140178	0.690585
0	1.65896	0.567	0.168	0	6	Dhrs7	positive	0.469958	0.144335
0	0.614069	0.796	0.398	0	6	Sorl1	positive	0.795828	0.448152
0	1.35715	0.614	0.219	0	6	Clec12a	positive	0.51911	0.194349
0	-6.70649	0.015	0.408	0	6	Aff3	negative	0.0129197	0.705214
0	2.42774	0.483	0.091	0	6	Ceacam1	positive	0.37682	0.0703705
0	-2.6556	0.218	0.61	0	6	Rpl36	negative	0.163084	0.724405
0	-2.31332	0.418	0.808	0	6	Rplp2	negative	0.349386	1.12976
0	1.39191	0.546	0.156	0	6	Slfn4	positive	0.50894	0.167495
0	-3.12913	0.13	0.518	0	6	Rpl14	negative	0.0953364	0.591136
0	1.33972	0.591	0.205	0	6	Slc2a3	positive	0.583318	0.216692
0	-2.64114	0.458	0.844	0	6	Rpl13	negative	0.406002	1.38941
0	1.57783	0.558	0.173	0	6	Trib1	positive	0.49779	0.1609
0	1.65325	0.555	0.171	0	6	Sun2	positive	0.445942	0.139724
0	1.14776	0.718	0.334	0	6	Cap1	positive	0.661475	0.301487
0	0.922671	0.672	0.289	0	6	Ncf4	positive	0.579939	0.278731
0	1.6783	0.605	0.224	0	6	Prdx6	positive	0.567285	0.192124
0	1.63902	0.535	0.154	0	6	Sgms2	positive	0.451793	0.138252
0	1.83216	0.517	0.136	0	6	Dgkh	positive	0.443885	0.120848
0	1.4046	0.54	0.16	0	6	Cd33	positive	0.456367	0.155226
0	-2.60997	0.238	0.618	0	6	Rpl15	negative	0.18197	0.761998
0	0.992038	0.666	0.287	0	6	Pgd	positive	0.58051	0.27213
0	0.790639	0.825	0.446	0	6	Gapdh	positive	0.816814	0.455319
0	0.717772	0.858	0.48	0	6	Tmcc1	positive	1.16782	0.652827
0	-2.33894	0.342	0.72	0	6	Rpl8	negative	0.272435	0.929255
0	2.40874	0.462	0.085	0	6	Agap1	positive	0.365707	0.0681565
0	1.98578	0.508	0.131	0	6	Hsd11b1	positive	0.430154	0.109633
0	1.34745	1	0.623	0	6	Lyz2	positive	3.08826	1.31009
0	0.418152	0.844	0.468	0	6	Lyst	positive	0.929287	0.586858
0	0.850411	0.72	0.345	0	6	Pag1	positive	0.706262	0.361518
0	1.39254	0.606	0.231	0	6	Pgk1	positive	0.504903	0.191999
0	4.90826	0.388	0.014	0	6	Inhba	positive	0.307114	0.0106841
0	0.641805	0.916	0.543	0	6	Txn1	positive	1.06738	0.635682
0	-2.14818	0.475	0.847	0	6	Rps27	negative	0.387029	1.1276
0	0.953839	0.735	0.363	0	6	Pkm	positive	0.670979	0.338634
0	0.884587	0.756	0.386	0	6	Cotl1	positive	0.698724	0.36721
0	1.43897	0.575	0.205	0	6	Lasp1	positive	0.468732	0.17021
0	-3.00855	0.157	0.527	0	6	Rps2	negative	0.118496	0.637007
0	1.2579	0.678	0.309	0	6	Arfgef1	positive	0.615206	0.266802
0	1.14929	0.67	0.302	0	6	Hipk1	positive	0.584627	0.262914
0	3.38054	0.408	0.04	0	6	Thbs1	positive	0.49277	0.0465203
0	1.41686	0.56	0.193	0	6	Rap1gap2	positive	0.489017	0.176051
0	-1.88315	0.319	0.686	0	6	mt-Nd2	negative	0.300675	0.891178
0	1.6043	0.545	0.179	0	6	Rasa2	positive	0.458735	0.150782
0	1.39921	0.558	0.192	0	6	Anxa11	positive	0.458095	0.166802
0	1.80754	0.491	0.125	0	6	Padi4	positive	0.404053	0.11027
0	1.03924	0.855	0.49	0	6	Arpc5	positive	0.9406	0.488337
0	-7.15074	0.013	0.377	0	6	Bach2	negative	0.012208	0.736598
0	-2.32097	0.355	0.718	0	6	Rps6	negative	0.280833	0.935366
0	-2.37916	0.278	0.641	0	6	Rpl21	negative	0.211026	0.770183
0	0.254971	0.961	0.598	0	6	Tyrobp	positive	1.32531	0.910623
0	-2.28226	0.496	0.859	0	6	Rpl17	negative	0.416502	1.25272
0	0.933519	0.689	0.326	0	6	Atp8b4	positive	0.639742	0.319894
0	2.60416	0.436	0.074	0	6	Nos1ap	positive	0.35717	0.0593646
0	-2.16078	0.397	0.759	0	6	Rpl38	negative	0.324436	0.99039
0	2.06452	0.468	0.107	0	6	Pram1	positive	0.392044	0.0922504
0	1.82709	0.506	0.145	0	6	Gbe1	positive	0.426263	0.120873
0	1.34414	0.56	0.2	0	6	R3hdm4	positive	0.468074	0.176672
0	1.60799	0.499	0.14	0	6	Il18rap	positive	0.400387	0.122378
0	-2.82828	0.53	0.889	0	6	Eef1a1	negative	0.464524	1.60295
0	-2.68007	0.139	0.498	0	6	Eef2	negative	0.0998621	0.502902
0	1.55778	0.548	0.191	0	6	Mpc2	positive	0.444267	0.152361
0	-2.24259	0.443	0.8	0	6	Rps15	negative	0.366656	1.11834
0	1.34322	0.595	0.238	0	6	Lamtor4	positive	0.493925	0.195737
0	1.10697	0.681	0.325	0	6	Ier2	positive	0.716209	0.335391
0	2.17299	0.45	0.094	0	6	6430548M08Rik	positive	0.34749	0.075258
0	1.56037	0.532	0.177	0	6	Klf7	positive	0.445562	0.14986
0	-2.3889	0.348	0.703	0	6	Rplp0	negative	0.274723	0.928908
0	0.759867	0.748	0.393	0	6	Svil	positive	0.739309	0.410519
0	-4.52238	0.071	0.423	0	6	Ighm	negative	0.0543468	0.637486
0	4.44021	0.376	0.024	0	6	Aff2	positive	0.386796	0.0204424
0	-2.49234	0.467	0.819	0	6	Rps15a	negative	0.392404	1.26785
0	3.54088	0.385	0.034	0	6	4930438A08Rik	positive	0.292323	0.0252027
0	0.57109	0.818	0.467	0	6	Taldo1	positive	0.819268	0.504568
0	-2.45318	0.285	0.635	0	6	Hsp90ab1	negative	0.219438	0.792306
0	2.06949	0.468	0.119	0	6	Nxn	positive	0.394785	0.0965727
0	1.67429	0.5	0.151	0	6	Stxbp5	positive	0.40355	0.124208
0	-5.13472	0.02	0.368	0	6	St8sia4	negative	0.0145601	0.386138
0	1.56962	0.525	0.178	0	6	Tecr	positive	0.416256	0.140653
0	1.52884	0.503	0.157	0	6	Dock5	positive	0.407622	0.134701
0	2.4287	0.41	0.067	0	6	Olfml2b	positive	0.324275	0.0568679
0	-2.1942	0.358	0.701	0	6	Rpl6	negative	0.283346	0.889238
0	0.868602	0.952	0.609	0	6	Sem1	positive	1.19376	0.685945
0	3.36037	0.378	0.036	0	6	Crispld2	positive	0.292064	0.0281602
0	1.417	0.528	0.187	0	6	Xdh	positive	0.438061	0.160497
0	1.67578	0.466	0.126	0	6	Gsdme	positive	0.372928	0.109313
0	2.71106	0.396	0.056	0	6	Ankrd22	positive	0.305184	0.0451051
0	1.51521	0.493	0.153	0	6	Hk3	positive	0.38832	0.129242
0	-2.56382	0.173	0.512	0	6	Eef1b2	negative	0.127928	0.562554
0	2.67835	0.383	0.044	0	6	Orm1	positive	0.344096	0.0464176
0	-4.06286	0.049	0.388	0	6	Tcf12	negative	0.0357244	0.432099
0	-2.38404	0.558	0.897	0	6	Rpl23	negative	0.511054	1.50165
0	-2.48091	0.19	0.528	0	6	Rpl4	negative	0.139095	0.578135
0	1.62851	0.488	0.15	0	6	Plxnc1	positive	0.384929	0.121531
0	0.800328	0.82	0.482	0	6	Myh9	positive	0.821074	0.473148
0	1.98491	0.45	0.113	0	6	Sort1	positive	0.35212	0.0886031
0	-4.93297	0.029	0.366	0	6	Crip1	negative	0.0217841	0.440385
0	0.789983	0.683	0.347	0	6	Cyfip2	positive	0.595786	0.325072
0	2.50371	0.415	0.08	0	6	Tesk2	positive	0.353486	0.0647363
0	-3.87558	0.058	0.391	0	6	Itga4	negative	0.0412519	0.425577
0	1.2944	0.532	0.199	0	6	Lmo4	positive	0.428349	0.167741
0	0.769859	0.81	0.479	0	6	Gmfg	positive	0.79457	0.465716
0	3.02498	0.381	0.05	0	6	Ica1	positive	0.328188	0.0413714
0	0.964963	0.642	0.311	0	6	Atp6v0c	positive	0.545463	0.271963
0	1.61857	0.425	0.094	0	6	Erg	positive	0.334685	0.090678
0	2.53343	1	0.671	0	6	S100a8	positive	5.55233	1.80386
0	1.29464	0.484	0.155	0	6	C5ar1	positive	0.410335	0.15087
0	1.06707	0.567	0.238	0	6	App	positive	0.48646	0.219818
0	1.21391	0.55	0.223	0	6	Mfsd14b	positive	0.45249	0.189879
0	2.75625	1	0.673	0	6	S100a9	positive	5.66708	1.73557
0	-5.30024	0.019	0.346	0	6	Msi2	negative	0.013525	0.383192
0	0.721524	0.589	0.263	0	6	Slpi	positive	0.617028	0.319649
0	1.16501	0.579	0.253	0	6	Nin	positive	0.482596	0.213348
0	2.81441	0.376	0.051	0	6	Mapk13	positive	0.279931	0.0390601
0	1.0655	0.574	0.249	0	6	Numb	positive	0.495595	0.226809
0	2.29887	0.421	0.097	0	6	Plscr1	positive	0.386141	0.0840909
0	1.96828	0.432	0.109	0	6	Mgst2	positive	0.341775	0.0870338
0	0.555047	0.716	0.393	0	6	Myo1f	positive	0.664982	0.410149
0	1.23621	0.528	0.206	0	6	Gpsm3	positive	0.420067	0.172077
0	-4.03801	0.04	0.362	0	6	Camk2d	negative	0.02999	0.376309
0	0.708779	0.759	0.437	0	6	Arpc1b	positive	0.694748	0.413179
0	1.45309	0.504	0.183	0	6	Hipk2	positive	0.420162	0.152566
0	-6.28737	0.013	0.334	0	6	Man1a	negative	0.00927445	0.419616
0	0.871174	0.68	0.36	0	6	Phf20l1	positive	0.609602	0.327923
0	0.96147	0.559	0.239	0	6	Nfam1	positive	0.45454	0.21569
0	-2.06457	0.283	0.603	0	6	Camk1d	negative	0.236044	0.729477
0	-2.04335	0.457	0.777	0	6	Rpl28	negative	0.396336	1.07737
0	-6.28638	0.009	0.326	0	6	Maml2	negative	0.00689952	0.391261
0	3.37534	0.352	0.036	0	6	F730016J06Rik	positive	0.273637	0.0268926
0	2.01204	0.398	0.082	0	6	Scrg1	positive	0.344522	0.0786334
0	1.08666	0.542	0.227	0	6	Nadk	positive	0.4445	0.199107
0	2.21698	0.395	0.08	0	6	Clec5a	positive	0.301084	0.0630815
0	-2.33882	0.184	0.499	0	6	Rpl36al	negative	0.141115	0.547796
0	-2.95872	0.132	0.447	0	6	Foxn3	negative	0.100252	0.533217
0	1.58867	0.458	0.145	0	6	Morrbid	positive	0.38338	0.124763
0	1.91331	0.406	0.093	0	6	Trem1	positive	0.332136	0.0830023
0	-2.09291	0.454	0.767	0	6	Rpl11	negative	0.372434	1.03817
0	1.36433	0.48	0.167	0	6	Ogfrl1	positive	0.381686	0.140992
0	1.52873	0.475	0.162	0	6	Sp140	positive	0.374973	0.129182
0	1.13989	0.477	0.164	0	6	Pilra	positive	0.379176	0.153054
0	-1.86914	0.543	0.856	0	6	Rpl37	negative	0.468169	1.16572
0	-1.91815	0.469	0.781	0	6	Rpl34	negative	0.385008	1.01107
0	0.699479	0.789	0.477	0	6	Arpc3	positive	0.741855	0.45167
0	-2.29278	0.243	0.555	0	6	Rpl10	negative	0.182548	0.6475
0	2.62961	0.373	0.061	0	6	Fmo5	positive	0.295382	0.0481117
0	2.17996	0.571	0.26	0	6	Mmp8	positive	1.20611	0.378201
0	1.3956	0.473	0.163	0	6	Tcp11l2	positive	0.381196	0.138348
0	1.17255	0.566	0.258	0	6	Suco	positive	0.540243	0.241917
0	2.18742	0.39	0.083	0	6	Rab3d	positive	0.29482	0.0640192
0	0.881242	0.537	0.231	0	6	Lilrb4a	positive	0.46281	0.226818
0	-2.45849	0.131	0.437	0	6	Cytip	negative	0.101827	0.451488
0	1.26966	0.541	0.236	0	6	Agps	positive	0.458341	0.194279
0	-2.33044	0.601	0.906	0	6	Rps12	negative	0.564973	1.54388
0	0.468639	0.67	0.365	0	6	Retnlg	positive	1.5982	0.910747
0	0.81827	0.732	0.427	0	6	Tpm3	positive	0.670906	0.384805
0	0.971385	0.585	0.282	0	6	Rab5if	positive	0.48498	0.241414
0	1.1462	0.552	0.25	0	6	Ldha	positive	0.467034	0.211814
0	2.09348	0.388	0.086	0	6	Plekhg1	positive	0.309781	0.0704126
0	1.10062	0.5	0.198	0	6	Cebpd	positive	0.407931	0.177893
0	0.726149	0.631	0.33	0	6	Fry	positive	0.573448	0.323755
0	3.23417	0.339	0.039	0	6	Tnfsf13b	positive	0.265785	0.0290834
0	0.811563	0.626	0.326	0	6	Gnaq	positive	0.557468	0.304527
0	-2.19961	0.586	0.884	0	6	Rps14	negative	0.513502	1.38746
0	3.88119	0.32	0.022	0	6	Prom1	positive	0.241398	0.0165248
0	0.947881	0.603	0.306	0	6	Larp4b	positive	0.508264	0.260692
0	-1.89017	0.422	0.719	0	6	Rpl24	negative	0.340569	0.895176
0	1.59567	0.425	0.128	0	6	G6pdx	positive	0.328386	0.104323
0	0.761205	0.695	0.398	0	6	Mtmr3	positive	0.633383	0.366091
0	0.655745	0.892	0.596	0	6	Sh3bgrl3	positive	0.990428	0.634923
0	-2.05525	0.57	0.866	0	6	Rpl41	negative	0.500925	1.27496
0	2.75733	0.345	0.049	0	6	Rhou	positive	0.256432	0.0371727
0	-2.19625	0.204	0.499	0	6	Dock10	negative	0.177055	0.612514
0	-6.01876	0.008	0.303	0	6	Mndal	negative	0.00552766	0.287478
0	1.75879	0.412	0.117	0	6	Ncoa4	positive	0.317799	0.0919984
0	0.985121	0.968	0.673	0	6	Myl6	positive	1.31788	0.751598
0	0.959301	0.52	0.226	0	6	Hck	positive	0.421522	0.201407
0	2.39551	0.36	0.066	0	6	Trp53inp2	positive	0.272518	0.0511681
0	-2.10891	0.573	0.866	0	6	Rpl30	negative	0.493411	1.29914
0	1.02105	0.477	0.184	0	6	Nudt4	positive	0.387962	0.171223
0	2.93523	0.335	0.043	0	6	1700047M11Rik	positive	0.25456	0.032796
0	0.535273	0.874	0.584	0	6	Gnai2	positive	0.926538	0.623962
0	0.806662	0.497	0.208	0	6	Gpr141	positive	0.418334	0.207773
0	-2.16182	0.175	0.464	0	6	Gm10076	negative	0.129345	0.463661
0	2.07324	0.367	0.079	0	6	F5	positive	0.28797	0.0654979
0	1.15103	0.49	0.202	0	6	Rab27a	positive	0.387774	0.168277
0	0.688696	0.957	0.669	0	6	Lcp1	positive	1.31988	0.832779
0	1.16789	0.492	0.206	0	6	Rab6a	positive	0.400131	0.173239
0	1.10959	0.499	0.213	0	6	Myo5a	positive	0.401766	0.179401
0	-1.83983	0.478	0.764	0	6	Rpl23a	negative	0.398923	0.991663
0	-4.30161	0.028	0.314	0	6	Akt3	negative	0.0211052	0.323579
0	-3.3457	0.056	0.341	0	6	Gas5	negative	0.0394611	0.322762
0	3.58396	0.31	0.025	0	6	Cpa6	positive	0.252199	0.0206667
0	2.3926	0.354	0.069	0	6	Ero1l	positive	0.270352	0.0519929
0	-2.62276	0.127	0.412	0	6	Arhgap26	negative	0.0935971	0.437848
0	1.88581	0.393	0.109	0	6	Calcrl	positive	0.335339	0.0913447
0	0.964607	0.557	0.273	0	6	Wdr1	positive	0.453516	0.227956
0	0.552971	0.786	0.502	0	6	Dock8	positive	0.768058	0.506202
0	2.1529	0.36	0.077	0	6	Ntng2	positive	0.278534	0.0612641
0	-6.11657	0.008	0.291	0	6	S100a10	negative	0.00544108	0.292755
0	0.840853	0.61	0.327	0	6	Tmbim6	positive	0.504508	0.276915
0	0.971562	0.544	0.262	0	6	Sri	positive	0.453283	0.225435
0	2.21773	0.356	0.074	0	6	Ano10	positive	0.268431	0.0569049
0	-1.85854	0.485	0.766	0	6	Rpl7	negative	0.398133	0.995731
0	-2.22805	0.591	0.872	0	6	Rps3a1	negative	0.535922	1.42683
0	-2.32391	0.589	0.87	0	6	Rps8	negative	0.574301	1.53823
0	0.924974	0.511	0.23	0	6	Pgam1	positive	0.405459	0.199662
0	0.536451	0.85	0.57	0	6	Serf2	positive	0.871127	0.59007
0	-7.37991	0.006	0.286	0	6	Kcnq5	negative	0.00465802	0.427225
0	-5.13781	0.013	0.292	0	6	Nme2	negative	0.00915243	0.268851
0	-3.30302	0.053	0.331	0	6	Prdx1	negative	0.0382628	0.310825
0	1.03016	0.461	0.183	0	6	Rnf144a	positive	0.37247	0.166523
0	-2.66069	0.104	0.38	0	6	Trps1	negative	0.0898764	0.440994
0	0.681199	0.71	0.434	0	6	Rapgef6	positive	0.694477	0.431688
0	1.38703	0.434	0.159	0	6	Atrn	positive	0.351511	0.131722
0	1.24472	0.46	0.186	0	6	Lrrfip2	positive	0.366055	0.151611
0	0.451292	0.912	0.638	0	6	Itm2b	positive	1.05253	0.735873
0	-1.89585	0.604	0.878	0	6	Rps10	negative	0.550711	1.31471
0	-4.47674	0.027	0.301	0	6	Prkce	negative	0.0202275	0.326503
0	-2.04321	0.628	0.901	0	6	Rps16	negative	0.579655	1.43667
0	1.19949	0.451	0.178	0	6	Gramd1b	positive	0.368997	0.153292
0	0.774971	0.596	0.323	0	6	Rnf130	positive	0.497097	0.281153
0	1.5487	0.395	0.123	0	6	Flot2	positive	0.297345	0.0978228
0	2.02034	0.359	0.087	0	6	Mppe1	positive	0.270442	0.0661347
0	-5.97196	0.01	0.282	0	6	Ctss	negative	0.00691894	0.306994
0	-6.72706	0.017	0.289	0	6	Ebf1	negative	0.0177227	0.753886
0	0.835884	0.577	0.305	0	6	Ankrd12	positive	0.496777	0.27117
0	-1.95681	0.305	0.576	0	6	Rps17	negative	0.243256	0.687302
0	1.11799	0.5	0.23	0	6	Cdk11b	positive	0.433471	0.199924
0	2.04849	0.354	0.084	0	6	Pik3cb	positive	0.268616	0.0642665
0	1.76082	0.369	0.1	0	6	Sqor	positive	0.27573	0.0786907
0	1.798	0.366	0.097	0	6	Slc25a24	positive	0.273964	0.076262
0	-6.67775	0.017	0.286	0	6	Cd74	negative	0.0134604	0.537708
0	2.84959	0.324	0.056	0	6	Fcnb	positive	0.361989	0.055251
0	0.881443	0.487	0.219	0	6	Antxr2	positive	0.418229	0.208507
0	0.83545	0.495	0.227	0	6	Pip5k1b	positive	0.416128	0.213467
0	0.615074	0.805	0.538	0	6	H2afz	positive	1.05351	0.692824
0	-4.15561	0.061	0.328	0	6	Mef2c	negative	0.0462091	0.460527
0	0.952664	0.477	0.21	0	6	Sh3bp5	positive	0.380037	0.183279
0	-4.56363	0.022	0.289	0	6	Itpr1	negative	0.0156798	0.285231
0	-2.9417	0.08	0.347	0	6	Ifi27l2a	negative	0.0695341	0.411675
0	4.09139	0.284	0.018	0	6	Ppp1r42	positive	0.212857	0.0127784
0	1.38519	0.411	0.146	0	6	Pam	positive	0.340154	0.12585
0	1.65837	0.38	0.115	0	6	Micu1	positive	0.291823	0.0908364
0	0.528145	0.867	0.602	0	6	Cfl1	positive	0.901164	0.619968
0	-3.29948	0.052	0.317	0	6	Eef1g	negative	0.0366353	0.294509
0	2.07373	0.332	0.068	0	6	Mgll	positive	0.25481	0.056774
0	1.00554	0.444	0.181	0	6	Cd300lf	positive	0.372706	0.170209
0	2.03679	0.339	0.076	0	6	Rab44	positive	0.251578	0.0592412
0	-1.75013	0.455	0.718	0	6	Rps3	negative	0.373658	0.89644
0	1.27976	0.405	0.144	0	6	Gadd45a	positive	0.335049	0.129556
0	-1.90763	0.586	0.847	0	6	Rps13	negative	0.506295	1.21837
0	1.54256	0.393	0.132	0	6	Zfhx3	positive	0.319045	0.108727
0	1.2966	0.416	0.156	0	6	Glipr2	positive	0.322115	0.126892
0	1.20872	0.406	0.146	0	6	Pde2a	positive	0.309904	0.123612
0	0.90841	0.515	0.255	0	6	Stim1	positive	0.433444	0.223914
0	-2.17993	0.214	0.474	0	6	Hsp90aa1	negative	0.164811	0.535537
0	1.02471	0.511	0.251	0	6	Ranbp9	positive	0.422302	0.208199
0	1.17421	0.417	0.158	0	6	Adam8	positive	0.365029	0.151746
0	-6.14808	0.011	0.27	0	6	Irf8	negative	0.00810948	0.329222
0	2.08273	0.344	0.085	0	6	Slc39a11	positive	0.267889	0.0643702
0	-1.81709	0.284	0.542	0	6	Naca	negative	0.215494	0.588017
0	1.05325	0.474	0.216	0	6	Myl12a	positive	0.366659	0.172605
0	0.682014	0.59	0.332	0	6	Ppp1cb	positive	0.488538	0.290882
0	-1.79697	0.275	0.532	0	6	Jund	negative	0.224926	0.6028
0	1.66735	0.355	0.1	0	6	Slc22a15	positive	0.268456	0.0805058
0	2.23214	0.319	0.064	0	6	Gys1	positive	0.240517	0.0498814
0	-2.74433	0.084	0.339	0	6	Pim1	negative	0.0633986	0.338347
0	1.34182	0.401	0.147	0	6	Inpp4a	positive	0.309885	0.118728
0	1.19883	0.444	0.19	0	6	Stim2	positive	0.373822	0.162002
0	0.623698	0.935	0.682	0	6	Actr3	positive	1.1285	0.760976
0	-5.10276	0.016	0.269	0	6	Maml3	negative	0.0119527	0.294177
0	-1.92349	0.634	0.887	0	6	Rps29	negative	0.596085	1.3993
0	0.946958	0.493	0.24	0	6	Riok3	positive	0.395831	0.20007
0	-3.95907	0.031	0.283	0	6	Zfp36l1	negative	0.0234155	0.287612
0	-2.29338	0.669	0.921	0	6	Rps24	negative	0.678036	1.73758
0	1.44874	0.355	0.104	0	6	G0s2	positive	0.325248	0.107378
0	-3.67856	0.037	0.288	0	6	Snx5	negative	0.0259184	0.268378
0	1.3928	0.38	0.129	0	6	Dgkg	positive	0.296609	0.107531
0	-4.78408	0.016	0.266	0	6	Plekhm3	negative	0.0112738	0.253244
0	0.963058	0.457	0.207	0	6	Ap3s1	positive	0.35753	0.173736
0	2.81866	0.292	0.042	0	6	Lbp	positive	0.215802	0.030818
0	0.802264	0.54	0.291	0	6	Rab7	positive	0.463114	0.258771
0	-2.99846	0.066	0.315	0	6	Shisa5	negative	0.0470413	0.301953
0	-3.06407	0.052	0.301	0	6	Hnrnpa1	negative	0.036836	0.26529
0	1.00639	0.419	0.17	0	6	Mtus1	positive	0.325718	0.148895
0	-5.3831	0.011	0.259	0	6	Tspan13	negative	0.00777103	0.257581
0	-1.33591	0.578	0.826	0	6	mt-Nd4	negative	0.600739	1.18641
0	3.01369	0.285	0.037	0	6	Gm13986	positive	0.224888	0.0284583
0	1.24153	0.406	0.159	0	6	Tuba4a	positive	0.326296	0.133263
0	-1.96922	0.169	0.416	0	6	Elf1	negative	0.124116	0.398873
0	3.33656	0.273	0.027	0	6	Tex15	positive	0.206261	0.020534
0	1.482	0.998	0.752	0	6	Arhgdib	positive	1.97931	0.957283
0	1.26741	0.386	0.14	0	6	Rasgrp4	positive	0.296072	0.116051
0	-1.67359	0.503	0.749	0	6	Rpl27	negative	0.418291	0.949288
0	-2.58834	0.076	0.322	0	6	Eif3e	negative	0.0539936	0.280907
0	-2.35255	0.12	0.365	0	6	Rere	negative	0.0878428	0.357438
0	-5.91164	0.01	0.255	0	6	Lgals1	negative	0.0068835	0.285298
0	1.07242	0.423	0.178	0	6	Csf2ra	positive	0.329355	0.148704
0	-1.56622	0.631	0.876	0	6	mt-Cytb	negative	0.705318	1.47181
0	1.19056	0.416	0.171	0	6	Samd9l	positive	0.33193	0.141802
0	-6.88119	0.004	0.248	0	6	Ablim1	negative	0.00277269	0.256484
0	0.630439	0.972	0.729	0	6	Hmgb2	positive	1.59934	1.07663
0	-3.42798	0.047	0.29	0	6	Slc9a9	negative	0.0359369	0.301661
0	-3.83368	0.064	0.307	0	6	Ccl6	negative	0.0514086	0.435648
0	-1.82401	0.226	0.468	0	6	Rpl29	negative	0.166865	0.472358
0	-2.17568	0.119	0.361	0	6	Smchd1	negative	0.0870616	0.331476
0	0.704607	0.481	0.239	0	6	Cdk2ap2	positive	0.388025	0.214538
0	3.04798	0.275	0.034	0	6	Tmem216	positive	0.205003	0.0248472
0	2.33875	0.295	0.054	0	6	Agpat2	positive	0.21617	0.0415456
0	2.64476	0.286	0.045	0	6	Mrgpra2b	positive	0.216528	0.0342752
0	1.63459	0.353	0.112	0	6	Tfdp1	positive	0.267609	0.085679
0	1.03855	0.416	0.175	0	6	Mxi1	positive	0.325392	0.148869
0	1.02394	0.433	0.193	0	6	Reep3	positive	0.339032	0.159768
0	-7.08217	0.005	0.245	0	6	Immp2l	negative	0.00366806	0.31432
0	-2.03397	0.169	0.409	0	6	Rpl22l1	negative	0.125077	0.410191
0	0.770506	0.522	0.283	0	6	Abracl	positive	0.416002	0.236102
0	1.5534	0.339	0.1	0	6	B430306N03Rik	positive	0.251795	0.0809201
0	0.765935	0.521	0.283	0	6	Ywhab	positive	0.411084	0.23401
0	0.951711	0.443	0.205	0	6	Aprt	positive	0.350215	0.17264
0	0.781577	0.446	0.208	0	6	Phactr2	positive	0.36783	0.19246
0	1.23563	0.369	0.131	0	6	Tmem154	positive	0.279558	0.110251
0	1.40427	0.385	0.148	0	6	Dlst	positive	0.301369	0.115057
0	-2.06446	0.162	0.399	0	6	Zfp36l2	negative	0.119285	0.395093
0	1.60804	0.338	0.101	0	6	Bmx	positive	0.272664	0.0861629
0	1.00201	0.438	0.201	0	6	Ppp1r2	positive	0.34434	0.166682
0	-6.19894	0.005	0.241	0	6	Ifi203	negative	0.00345947	0.218553
0	-1.7605	0.429	0.664	0	6	Serinc3	negative	0.349294	0.819156
0	1.56356	0.348	0.113	0	6	Mpp7	positive	0.274855	0.0915282
0	-2.5258	0.108	0.342	0	6	Npc2	negative	0.0770194	0.343894
0	0.808824	0.489	0.255	0	6	Rlf	positive	0.398654	0.218967
0	0.758631	0.513	0.279	0	6	Ndufb7	positive	0.408099	0.232717
0	-6.32046	0.005	0.239	0	6	Ly86	negative	0.00354604	0.229115
0	1.66108	0.335	0.102	0	6	Tmx4	positive	0.265792	0.0828156
0	-3.92261	0.04	0.273	0	6	Mpeg1	negative	0.0285435	0.305601
0	-4.63651	0.015	0.248	0	6	Hspe1	negative	0.0102997	0.218039
0	0.43215	0.92	0.687	0	6	Ppp3ca	positive	1.14176	0.817554
0	-6.17113	0.006	0.239	0	6	Hivep2	negative	0.00452816	0.261655
0	1.48936	0.343	0.111	0	6	Plp2	positive	0.254065	0.0870497
0	-3.36608	0.038	0.27	0	6	H2-Q7	negative	0.0280517	0.247319
0	-2.45337	0.115	0.347	0	6	Ncl	negative	0.0820336	0.341971
0	1.22906	0.376	0.145	0	6	Mapk3	positive	0.283693	0.115845
0	1.11042	0.407	0.176	0	6	Tspan5	positive	0.332418	0.149222
0	3.9314	0.255	0.025	0	6	Olr1	positive	0.248795	0.0200675
0	1.22665	0.384	0.154	0	6	Rffl	positive	0.301071	0.125176
0	-4.11341	0.021	0.251	0	6	Slc38a1	negative	0.015176	0.223271
0	-4.53518	0.019	0.249	0	6	Cblb	negative	0.0132987	0.241872
0	-6.31939	0.004	0.234	0	6	Rftn1	negative	0.00293799	0.208
0	2.1006	0.291	0.061	0	6	Pilrb2	positive	0.212815	0.0477004
0	1.43772	0.351	0.121	0	6	Ccdc125	positive	0.263474	0.0944664
0	2.22669	0.281	0.052	0	6	Ffar2	positive	0.211664	0.0424844
0	-1.83134	0.149	0.378	0	6	Eif3f	negative	0.107094	0.331519
0	1.91902	0.304	0.075	0	6	Cpne2	positive	0.223851	0.0574289
0	-6.41005	0.006	0.235	0	6	Ikzf3	negative	0.00456343	0.278276
0	-3.94396	0.028	0.256	0	6	Ctsc	negative	0.0238239	0.289078
0	1.08368	0.374	0.146	0	6	Cpeb4	positive	0.288929	0.123379
0	1.23471	0.38	0.152	0	6	Pnpla8	positive	0.294955	0.12246
0	1.30751	0.377	0.149	0	6	Tiam1	positive	0.30247	0.120942
0	4.10689	0.243	0.015	0	6	Lhfpl2	positive	0.182743	0.0108164
0	1.01149	0.405	0.178	0	6	Rab31	positive	0.320713	0.151041
0	-6.11968	0.008	0.235	0	6	Blnk	negative	0.00608458	0.284046
0	-4.45353	0.054	0.28	0	6	Tcf4	negative	0.0397152	0.377987
0	-1.76362	0.167	0.393	0	6	Uba52	negative	0.121806	0.355614
0	-2.2077	0.134	0.36	0	6	Epsti1	negative	0.101541	0.366593
0	1.71638	0.314	0.089	0	6	Abcd2	positive	0.237386	0.0702784
0	2.11387	0.288	0.063	0	6	Slc31a2	positive	0.211166	0.0476761
0	1.01901	0.398	0.174	0	6	Lpgat1	positive	0.309609	0.144942
0	-6.21408	0.006	0.23	0	6	Ahnak	negative	0.00414625	0.238011
0	1.46713	0.325	0.102	0	6	Vamp5	positive	0.243333	0.0830278
0	-6.37284	0.006	0.229	0	6	Gimap6	negative	0.00441585	0.265518
0	1.35199	0.341	0.119	0	6	Rinl	positive	0.252369	0.094283
0	-4.27628	0.033	0.255	0	6	Bcl11a	negative	0.0236693	0.301224
0	1.97226	0.292	0.07	0	6	Qsox1	positive	0.22032	0.0547157
0	-1.8403	0.186	0.406	0	6	Serbp1	negative	0.13613	0.393623
0	-3.30343	0.055	0.275	0	6	Marcks	negative	0.0392703	0.284881
0	2.37419	0.267	0.047	0	6	Peli2	positive	0.197751	0.036484
0	-5.3809	0.015	0.235	0	6	Wfdc17	negative	0.0137718	0.333023
0	-2.30803	0.108	0.327	0	6	Tut4	negative	0.0797689	0.31981
0	-1.58956	0.228	0.447	0	6	Ptp4a2	negative	0.168757	0.424482
0	1.75025	0.306	0.087	0	6	Hacd2	positive	0.229682	0.0669597
0	1.73376	0.311	0.092	0	6	Rbfa	positive	0.229646	0.0685679
0	1.84631	0.293	0.074	0	6	Adgrg3	positive	0.215119	0.0576048
0	1.34301	0.342	0.124	0	6	Zfp516	positive	0.258686	0.0985002
0	-2.38579	0.092	0.31	0	6	Set	negative	0.0665997	0.287117
0	-4.42228	0.019	0.237	0	6	Pde7a	negative	0.0137336	0.233196
0	0.994045	0.411	0.193	0	6	Twf2	positive	0.314763	0.153695
0	0.992616	0.398	0.181	0	6	Rhob	positive	0.334068	0.160497
0	1.66488	0.31	0.093	0	6	Rab28	positive	0.233948	0.0721375
0	-2.32097	0.095	0.312	0	6	Arhgap17	negative	0.0685459	0.286624
0	1.02487	0.396	0.18	0	6	Atp2c1	positive	0.308497	0.14683
0	-6.39373	0.006	0.222	0	6	Tmem163	negative	0.0050752	0.297343
0	0.734926	0.379	0.163	0	6	Lpcat2	positive	0.293642	0.152771
0	1.27733	0.344	0.128	0	6	Rgs18	positive	0.26224	0.103228
0	1.0048	0.392	0.177	0	6	Gmip	positive	0.297749	0.142551
0	-1.65459	0.205	0.42	0	6	Eif3a	negative	0.152721	0.400871
0	-6.51183	0.004	0.218	0	6	Foxo1	negative	0.00304229	0.220437
0	1.71078	0.293	0.079	0	6	Arap3	positive	0.21727	0.0629966
0	-2.78649	0.058	0.271	0	6	Smyd3	negative	0.0459259	0.266631
0	-4.31586	0.02	0.233	0	6	Lncpint	negative	0.0141153	0.222565
0	1.04905	0.384	0.171	0	6	1810058I24Rik	positive	0.295076	0.137512
0	1.19177	0.355	0.142	0	6	Arid3a	positive	0.26554	0.112035
0	0.351591	0.974	0.761	0	6	Cd52	positive	1.43908	1.07637
0	-1.73432	0.312	0.524	0	6	Hspa8	negative	0.240777	0.589534
0	-1.81052	0.192	0.403	0	6	Exoc4	negative	0.146568	0.411662
0	1.41596	0.327	0.116	0	6	Mafg	positive	0.24349	0.0892053
0	3.01516	0.242	0.031	0	6	Klf5	positive	0.181651	0.0228819
0	-6.49286	0.005	0.215	0	6	Fyn	negative	0.00384922	0.244697
0	2.36072	0.263	0.054	0	6	Usp46	positive	0.197159	0.0391403
0	-5.67815	0.01	0.219	0	6	Cd79b	negative	0.0072141	0.256406
0	2.56225	0.251	0.042	0	6	Cep19	positive	0.182791	0.0308342
0	0.947744	0.319	0.111	0	6	Slc40a1	positive	0.241223	0.103666
0	-5.16149	0.023	0.231	0	6	Igkc	negative	0.0183785	0.373221
0	-3.57678	0.07	0.278	0	6	Fchsd2	negative	0.0503709	0.343961
0	-6.31542	0.007	0.215	0	6	Pax5	negative	0.00522278	0.284033
0	-5.99442	0.009	0.217	0	6	Cd79a	negative	0.00644075	0.271187
0	-3.50475	0.07	0.276	0	6	Inpp4b	negative	0.0559635	0.370834
0	-6.30465	0.011	0.217	0	6	H2-Aa	negative	0.0080229	0.333404
0	1.15782	0.346	0.14	0	6	Map4k2	positive	0.258562	0.111185
0	1.89155	0.272	0.067	0	6	Tob1	positive	0.200004	0.0518226
0	1.11907	0.364	0.159	0	6	Cited2	positive	0.290095	0.130621
0	-6.14005	0.004	0.209	0	6	Evl	negative	0.00292027	0.181315
0	-4.15874	0.028	0.232	0	6	Hdac9	negative	0.0216701	0.265337
0	1.173	0.334	0.13	0	6	Aldh3b1	positive	0.245891	0.103366
0	3.7796	0.221	0.017	0	6	1500015L24Rik	positive	0.16811	0.012658
0	-1.50316	0.57	0.773	0	6	Rps25	negative	0.484151	0.982854
0	-1.53694	0.313	0.516	0	6	Rpl7a	negative	0.239055	0.546299
0	0.8847	0.381	0.178	0	6	Pxn	positive	0.287288	0.146547
0	2.0915	0.265	0.062	0	6	Syne2	positive	0.20143	0.0471238
0	2.41586	0.247	0.045	0	6	Tmem40	positive	0.179283	0.0330812
0	-6.32191	0.007	0.209	0	6	Ms4a6c	negative	0.0050239	0.262319
0	1.63024	0.286	0.084	0	6	Mvb12b	positive	0.209826	0.0652815
0	2.8315	0.234	0.033	0	6	Ifnlr1	positive	0.170465	0.0239461
0	2.04632	0.263	0.062	0	6	Ppm1m	positive	0.191639	0.0459712
0	-4.17145	0.022	0.222	0	6	Pkig	negative	0.0150973	0.214355
0	2.012	0.263	0.063	0	6	Dram1	positive	0.195396	0.0477506
0	2.57222	0.24	0.04	0	6	Wipi1	positive	0.172991	0.029078
0	4.1845	0.212	0.012	0	6	9830166K06Rik	positive	0.15448	0.00849582
0	1.68501	0.285	0.085	0	6	Pld1	positive	0.21496	0.0655732
0	-3.83358	0.026	0.225	0	6	Pecam1	negative	0.0183836	0.213559
0	1.0194	0.343	0.145	0	6	Nfe2	positive	0.257326	0.118771
0	0.960817	0.343	0.145	0	6	Pstpip2	positive	0.265269	0.125107
0	3.0307	0.224	0.027	0	6	Ptgs1	positive	0.162475	0.0198526
0	2.08992	0.253	0.056	0	6	9830107B12Rik	positive	0.188365	0.0431077
0	-1.66094	0.279	0.476	0	6	Rpl31	negative	0.206628	0.500656
0	2.13984	0.253	0.057	0	6	Slc27a4	positive	0.185981	0.0419957
0	-1.85199	0.306	0.502	0	6	Zbtb20	negative	0.257441	0.64239
0	2.37071	0.242	0.046	0	6	Rps6ka2	positive	0.179338	0.0345241
0	1.22604	0.327	0.132	0	6	Hjurp	positive	0.245303	0.102523
0	1.78903	0.267	0.072	0	6	Agl	positive	0.196134	0.0551313
0	-4.00856	0.021	0.216	0	6	Prdx2	negative	0.0161404	0.20573
0	-6.58655	0.004	0.199	0	6	Prkca	negative	0.00271168	0.214561
0	1.94887	0.258	0.064	0	6	Itpripl2	positive	0.186857	0.0475555
0	-6.1482	0.01	0.204	0	6	H2-Ab1	negative	0.00737941	0.278683
0	1.11848	0.338	0.145	0	6	Pdzd8	positive	0.252288	0.112839
0	1.91458	0.256	0.063	0	6	Fam160a2	positive	0.186625	0.0478516
0	-6.35027	0.003	0.195	0	6	Cd2ap	negative	0.0021902	0.163098
0	1.23466	0.306	0.115	0	6	Clec4e	positive	0.272465	0.10996
0	-1.46129	0.696	0.886	0	6	Fth1	negative	0.767552	1.36217
0	1.05587	0.341	0.151	0	6	Ugp2	positive	0.256081	0.119195
0	-5.38447	0.011	0.201	0	6	AW112010	negative	0.00849138	0.230961
0	1.2164	0.355	0.165	0	6	Mdm2	positive	0.291406	0.131477
0	-4.40788	0.014	0.204	0	6	Ptprcap	negative	0.00990806	0.179553
0	1.07161	0.336	0.147	0	6	Gpd2	positive	0.25558	0.11749
0	-5.73749	0.005	0.191	0	6	Ifi209	negative	0.00339846	0.162681
0	-5.98045	0.004	0.19	0	6	Pou2f2	negative	0.00322532	0.17788
0	-6.13492	0.009	0.195	0	6	Ccr2	negative	0.00627545	0.260853
0	-6.04174	0.005	0.191	0	6	St6gal1	negative	0.00407553	0.206759
0	1.8899	0.251	0.065	0	6	Cemip2	positive	0.185683	0.0492555
0	3.40372	0.205	0.02	0	6	Per2	positive	0.150064	0.014475
0	1.42868	0.282	0.097	0	6	Rnf141	positive	0.207817	0.0748916
0	-6.04373	0.008	0.192	0	6	Ly6d	negative	0.00608458	0.253163
0	-1.11029	0.48	0.663	0	6	Ppia	negative	0.499721	0.868363
0	1.34665	0.289	0.106	0	6	Zdhhc3	positive	0.212504	0.0813703
0	-2.51065	0.35	0.532	0	6	Psap	negative	0.28186	0.78559
0	1.42506	0.281	0.099	0	6	Rpe	positive	0.205994	0.0748932
0	1.39127	0.28	0.098	0	6	Irak3	positive	0.205467	0.0757548
0	-6.39287	0.003	0.185	0	6	Dpp4	negative	0.00239879	0.170133
0	1.06935	0.291	0.11	0	6	Dmxl2	positive	0.218359	0.0943401
0	-1.85082	0.745	0.925	0	6	Rpl37a	negative	0.742702	1.57201
0	1.07547	0.305	0.125	0	6	Abtb1	positive	0.228056	0.101864
0	1.10575	0.32	0.14	0	6	Txndc17	positive	0.236165	0.106897
0	1.03896	0.305	0.126	0	6	Nedd4	positive	0.229312	0.103668
0	1.02856	0.278	0.1	0	6	Siglece	positive	0.203507	0.0877069
0	1.1982	0.288	0.114	0	6	Fam241a	positive	0.213435	0.0894787
0	1.14501	0.292	0.118	0	6	Tcn2	positive	0.211811	0.0913835
0	1.10071	0.309	0.136	0	6	Kmt5a	positive	0.22892	0.104272
0	1.38044	0.266	0.094	0	6	Pqlc1	positive	0.194506	0.0722363
0	1.10438	0.283	0.111	0	6	Pfkfb4	positive	0.208497	0.0902181
0	1.50838	0.257	0.086	0	6	Mbnl3	positive	0.197948	0.0680967
0	1.2228	0.283	0.112	0	6	Fam222b	positive	0.212707	0.0882157
0	2.11315	0.22	0.049	0	6	Jdp2	positive	0.156392	0.035364
0	1.90039	0.229	0.059	0	6	Ebi3	positive	0.165798	0.0436042
0	2.50847	0.207	0.037	0	6	Hlx	positive	0.148478	0.0261706
0	1.2047	0.288	0.118	0	6	Brd3	positive	0.2126	0.0902971
0	1.20148	0.273	0.104	0	6	Cpeb2	positive	0.210023	0.086254
0	1.86954	0.231	0.062	0	6	Agtrap	positive	0.167037	0.0453785
0	3.20302	0.19	0.021	0	6	Mlst8	positive	0.136743	0.0150652
0	1.48178	0.248	0.079	0	6	Pi16	positive	0.179076	0.0611605
0	1.83065	0.227	0.059	0	6	Ceacam10	positive	0.176088	0.0477657
0	1.1222	0.265	0.098	0	6	Fpr1	positive	0.22052	0.0924917
0	0.653402	0.985	0.819	0	6	Pfn1	positive	1.52786	1.05263
0	1.27745	0.268	0.103	0	6	Pla2g4a	positive	0.202693	0.0811794
0	1.68247	0.233	0.069	0	6	Abcc5	positive	0.170402	0.0520438
0	3.38627	0.18	0.017	0	6	Fbxo10	positive	0.128986	0.0124066
0	1.59307	0.237	0.075	0	6	0610030E20Rik	positive	0.172177	0.0558745
0	1.7151	0.228	0.067	0	6	Galns	positive	0.164602	0.0493894
0	1.42825	0.247	0.086	0	6	Triobp	positive	0.179521	0.0651603
0	1.13973	0.273	0.113	0	6	Tnfrsf21	positive	0.201917	0.0881856
0	1.88935	0.215	0.056	0	6	Optn	positive	0.157288	0.0417202
0	1.77963	0.218	0.059	0	6	Pde8a	positive	0.159138	0.0449268
0	1.4948	0.237	0.078	0	6	Ralb	positive	0.170653	0.0586597
0	1.4681	0.238	0.08	0	6	1110008P14Rik	positive	0.171086	0.0599735
0	2.11792	0.206	0.048	0	6	Smg9	positive	0.146772	0.0339918
0	1.40189	0.243	0.085	0	6	Ccdc88b	positive	0.176165	0.064355
0	1.97265	0.212	0.055	0	6	Tango6	positive	0.159115	0.0409311
0	-1.19639	0.539	0.696	0	6	Btg1	negative	0.525404	0.908945
0	1.04279	0.231	0.075	0	6	Stk39	positive	0.170831	0.0691465
0	-1.00997	0.618	0.774	0	6	H2-D1	negative	0.568861	0.926138
0	2.47895	0.19	0.034	0	6	Dgat2	positive	0.136822	0.0244204
0	1.28896	0.251	0.097	0	6	Rnf19a	positive	0.19031	0.0761991
0	1.28468	0.245	0.093	0	6	Chst12	positive	0.175776	0.0698391
0	1.30857	0.24	0.089	0	6	Tmem38b	positive	0.173737	0.067632
0	-1.39852	0.61	0.76	0	6	Mbnl1	negative	0.578794	1.0445
0	1.33411	0.23	0.081	0	6	Magi3	positive	0.177012	0.0667127
0	1.29889	0.223	0.074	0	6	Mgam	positive	0.167897	0.0625429
0	1.49722	0.23	0.082	0	6	Mospd2	positive	0.176359	0.0629941
0	1.28608	0.236	0.089	0	6	Lnpk	positive	0.174642	0.0694503
0	2.49678	0.178	0.031	0	6	Phlda1	positive	0.135754	0.0237424
0	1.64137	0.209	0.062	0	6	Rogdi	positive	0.151634	0.0469809
0	1.67568	0.208	0.062	0	6	Ugdh	positive	0.151215	0.0464969
0	2.1853	0.184	0.041	0	6	Pxylp1	positive	0.133461	0.0294986
0	1.45569	0.213	0.071	0	6	Hk2	positive	0.153301	0.0538956
0	1.47155	0.216	0.074	0	6	Ldlr	positive	0.170425	0.0598594
0	1.43874	0.215	0.074	0	6	Ints12	positive	0.156042	0.0558406
0	2.0852	0.184	0.044	0	6	Rps6kc1	positive	0.132808	0.0314883
0	2.65234	0.166	0.027	0	6	Slc17a9	positive	0.119647	0.0192212
0	1.93305	0.183	0.046	0	6	Nt5e	positive	0.1475	0.0379594
0	1.70161	0.197	0.06	0	6	Cdadc1	positive	0.144968	0.0445517
0	3.72961	0.149	0.012	0	6	Cldn1	positive	0.108564	0.00825316
0	2.62798	0.161	0.026	0	6	Cldn15	positive	0.114054	0.0183948
0	1.81879	0.189	0.054	0	6	Slc35e1	positive	0.134793	0.0382306
0	1.95084	0.185	0.05	0	6	Ctdspl	positive	0.141068	0.037119
0	1.4208	0.21	0.075	0	6	Mid1ip1	positive	0.154085	0.0565744
0	-1.40582	0.74	0.874	0	6	Rpl35a	negative	0.740766	1.3293
0	-1.74584	0.832	0.965	0	6	Tpt1	negative	0.950757	1.84346
0	2.13309	0.172	0.039	0	6	Kbtbd7	positive	0.122571	0.027918
0	2.80224	0.153	0.022	0	6	Reck	positive	0.10931	0.0156415
0	3.2219	0.146	0.017	0	6	Mapk4	positive	0.109895	0.0121919
0	1.55607	0.188	0.061	0	6	Mocos	positive	0.134742	0.0449559
0	1.94297	0.173	0.047	0	6	Zscan29	positive	0.125419	0.0332151
0	1.99864	0.163	0.04	0	6	Bmpr1a	positive	0.122095	0.0303857
0	1.72157	0.174	0.052	0	6	Msmo1	positive	0.126342	0.0381295
0	1.7645	0.174	0.052	0	6	Med31	positive	0.123519	0.0364301
0	2.03283	0.161	0.041	0	6	Apmap	positive	0.116749	0.0290301
0	2.06622	0.158	0.038	0	6	Gadd45g	positive	0.118934	0.0284657
0	2.27128	0.15	0.03	0	6	Elovl7	positive	0.108781	0.0223115
0	1.66097	0.172	0.054	0	6	Gapt	positive	0.122589	0.0386045
0	2.1061	0.151	0.034	0	6	Pilrb1	positive	0.106342	0.0244317
0	2.27791	0.147	0.03	0	6	Map3k9	positive	0.105069	0.0216854
0	1.75042	0.163	0.047	0	6	Tbc1d2	positive	0.117028	0.0343369
0	2.91523	0.132	0.017	0	6	Tinagl1	positive	0.0932796	0.0122791
0	3.28717	0.128	0.014	0	6	Tshr	positive	0.0995245	0.0104617
0	1.96229	0.152	0.038	0	6	Depdc1b	positive	0.109894	0.0277466
0	2.5837	0.136	0.023	0	6	E330009J07Rik	positive	0.0963396	0.0161333
0	3.60397	0.122	0.01	0	6	Gm26797	positive	0.085481	0.00706537
0	3.56516	0.122	0.011	0	6	Ccno	positive	0.0871066	0.00745846
0	2.87313	0.126	0.017	0	6	Gm19705	positive	0.0897257	0.0122444
0	3.65948	0.119	0.01	0	6	Ptges	positive	0.0837966	0.0066975
0	2.5787	0.13	0.021	0	6	Gm1604a	positive	0.0910874	0.0150868
0	1.70624	0.149	0.041	0	6	Il1rn	positive	0.109491	0.0317947
0	2.05496	0.142	0.034	0	6	Map1lc3a	positive	0.100608	0.02432
0	1.93274	0.145	0.037	0	6	Gm11476	positive	0.106976	0.0276584
0	2.31326	0.132	0.026	0	6	Cib2	positive	0.092888	0.0186824
0	2.79991	0.125	0.019	0	6	Junos	positive	0.0946105	0.0140058
0	1.87823	0.145	0.039	0	6	Itih5	positive	0.104459	0.0282303
0	2.17369	0.133	0.029	0	6	Gpr27	positive	0.0975029	0.0213324
0	3.11678	0.118	0.014	0	6	Chil5	positive	0.083527	0.0096753
0	2.87749	0.119	0.016	0	6	Lin28a	positive	0.0836135	0.011364
0	3.88043	0.11	0.008	0	6	Krt83	positive	0.0777829	0.00533862
0	3.12375	0.114	0.013	0	6	Tnnt1	positive	0.0815651	0.00945238
0	2.10929	0.131	0.031	0	6	Tmem8	positive	0.0923921	0.0214551
0	2.44283	0.122	0.022	0	6	Tnf	positive	0.0885118	0.0161048
0	2.53675	0.121	0.021	0	6	Aph1b	positive	0.0857959	0.0147632
0	2.52039	0.119	0.021	0	6	Pabpc1l	positive	0.0844677	0.0147608
0	1.89188	0.129	0.033	0	6	E230014E18Rik	positive	0.0935454	0.0245577
0	1.93215	0.126	0.03	0	6	Itgb3	positive	0.0893597	0.0222819
0	4.3381	0.1	0.005	0	6	Gm3942	positive	0.06988	0.00347107
0	2.3557	0.117	0.023	0	6	Coq4	positive	0.0840702	0.0164879
0	2.9927	0.107	0.013	0	6	Gm38575	positive	0.0761673	0.00952619
0	2.57562	0.111	0.019	0	6	Lmo1	positive	0.0799928	0.0135239
0	2.09725	0.118	0.028	0	6	Paqr7	positive	0.0830743	0.0194011
0	2.65868	0.106	0.017	0	6	Tst	positive	0.0746441	0.0118013
0	2.55541	0.104	0.017	0	6	Gpc1	positive	0.0725916	0.0123004
0	2.50798	0.105	0.018	0	6	Spatc1	positive	0.0761694	0.0133239
0	2.68602	0.102	0.016	0	6	Fosl1	positive	0.0738474	0.0114609
0	2.65469	0.102	0.017	0	6	1700020L24Rik	positive	0.0734655	0.0117745
0	-1.54371	0.872	0.956	0	6	mt-Atp6	negative	1.31178	2.26507
0	-1.07099	0.686	0.769	0	6	Rpl9	negative	0.625887	0.980523
0	-0.83344	0.851	0.911	0	6	B2m	negative	0.918677	1.27298
0	-1.37822	0.916	0.963	0	6	mt-Co3	negative	1.50163	2.36745
0	-1.15167	0.927	0.955	0	6	mt-Co2	negative	1.45146	2.12464
0	-1.01934	0.952	0.979	0	6	Rps9	negative	1.23511	1.75293
0	-1.08773	0.964	0.987	0	6	Fau	negative	1.32632	1.90447
0	-0.908373	0.945	0.963	0	6	Rps27a	negative	1.23348	1.65417
0	0.772711	1	0.983	0	6	Tmsb4x	positive	3.711	2.88177
0	-0.92883	0.994	0.981	0	6	Malat1	negative	2.24028	2.686
0	0.484784	1	0.994	0	6	Actb	positive	3.03496	2.51271
0	-1.10167	0.982	0.979	0	6	mt-Co1	negative	1.89202	2.54796
1.23761e-307	0.635118	0.483	0.248	2.74391e-303	6	Adipor1	positive	0.388663	0.226693
4.42483e-306	-4.81739	0.008	0.19	9.81029e-302	6	Cd48	negative	0.00585826	0.153184
7.81309e-306	2.17658	0.101	0.023	1.73224e-301	6	Selenoo	positive	0.0707498	0.0157531
1.33845e-305	1.10581	0.268	0.11	2.96747e-301	6	Flot1	positive	0.195618	0.0863085
1.11498e-303	1.88336	0.129	0.035	2.47202e-299	6	Atg9a	positive	0.0903573	0.0244881
2.70611e-303	0.565171	0.68	0.414	5.99971e-299	6	Fam107b	positive	0.629539	0.40484
4.08379e-303	2.04539	0.114	0.028	9.05417e-299	6	Acad11	positive	0.081886	0.0200561
4.62778e-303	-1.88677	0.137	0.348	1.02603e-298	6	Atp5g2	negative	0.0993171	0.314207
7.30039e-303	1.00381	0.324	0.147	1.61857e-298	6	Lmtk2	positive	0.245037	0.117422
8.38121e-301	-5.84793	0.004	0.182	1.8582e-296	6	Ext1	negative	0.00335517	0.16997
1.04866e-299	2.02755	0.111	0.027	2.32499e-295	6	Sec22c	positive	0.0786605	0.0193079
2.37555e-299	1.12336	0.28	0.12	5.26683e-295	6	9530068E07Rik	positive	0.204626	0.0911851
2.84803e-299	0.696622	0.452	0.238	6.31437e-295	6	Egr1	positive	0.492967	0.277047
8.44336e-299	-2.14152	0.09	0.297	1.87198e-294	6	Xrn2	negative	0.0645374	0.252275
2.46051e-298	1.47107	0.183	0.062	5.4552e-294	6	Plcb2	positive	0.129909	0.0457583
5.03669e-298	-1.89183	0.143	0.352	1.11668e-293	6	Selplg	negative	0.104422	0.325343
1.03927e-297	1.74302	0.144	0.043	2.30416e-293	6	Scamp1	positive	0.103573	0.0307981
8.34598e-297	1.23919	0.218	0.082	1.85039e-292	6	Atp11a	positive	0.158386	0.0637631
1.14392e-296	-5.3414	0.006	0.183	2.53619e-292	6	AU020206	negative	0.00471102	0.165427
3.2778e-296	1.54498	0.171	0.057	7.26721e-292	6	St3gal2	positive	0.122618	0.0412345
4.70905e-296	-6.31335	0.005	0.18	1.04404e-291	6	Fhit	negative	0.00377236	0.209387
8.14129e-296	0.680441	0.451	0.229	1.805e-291	6	Hcst	positive	0.360523	0.206506
2.51014e-295	1.99428	0.111	0.028	5.56522e-291	6	Fer	positive	0.0804022	0.0200957
9.23454e-294	1.29901	0.229	0.089	2.04739e-289	6	Dnajb14	positive	0.169363	0.0676735
1.38678e-292	-2.28411	0.08	0.281	3.07463e-288	6	Hint1	negative	0.0580003	0.247017
2.04588e-292	1.26199	0.222	0.085	4.53593e-288	6	Apobr	positive	0.161275	0.0649005
3.18323e-290	-0.905317	0.712	0.777	7.05755e-286	6	Dock2	negative	0.704229	1.00745
1.9383e-289	-4.5463	0.014	0.191	4.2974e-285	6	Ifi30	negative	0.0100301	0.185396
4.66967e-289	1.26292	0.207	0.076	1.03531e-284	6	Cd81	positive	0.149558	0.0591894
1.51838e-288	1.67031	0.15	0.046	3.36641e-284	6	Fmnl3	positive	0.107181	0.0333865
3.50558e-288	-2.22098	0.091	0.292	7.77222e-284	6	Rasa3	negative	0.0650411	0.258113
3.70818e-288	1.16074	0.247	0.1	8.2214e-284	6	Unc119	positive	0.180627	0.0776317
7.57829e-287	-1.70828	0.243	0.434	1.68018e-282	6	Arid1b	negative	0.184872	0.457498
8.58264e-287	-4.58866	0.02	0.197	1.90286e-282	6	Ralgps2	negative	0.0141941	0.229654
1.03166e-286	-1.98175	0.123	0.327	2.28728e-282	6	Nap1l1	negative	0.0921425	0.307029
1.89109e-286	0.419081	0.932	0.724	4.19274e-282	6	Arpc2	positive	1.11069	0.831564
4.00726e-286	1.73917	0.12	0.032	8.8845e-282	6	Hgf	positive	0.0883467	0.0247779
9.20098e-286	1.12705	0.248	0.101	2.03995e-281	6	Samd8	positive	0.181166	0.0790292
1.1697e-285	0.990044	0.317	0.146	2.59334e-281	6	Rgs19	positive	0.235158	0.114039
5.44647e-285	1.00012	0.311	0.142	1.20754e-280	6	Notch1	positive	0.231872	0.111628
3.10002e-284	0.773033	0.407	0.207	6.87306e-280	6	Atg7	positive	0.326589	0.17934
3.46595e-283	-5.99824	0.004	0.172	7.68437e-279	6	BC035044	negative	0.00287698	0.156909
4.02598e-283	0.496388	0.77	0.52	8.926e-279	6	Ssh2	positive	0.830516	0.568606
4.92683e-283	-3.90254	0.016	0.191	1.09233e-278	6	Selenow	negative	0.011134	0.153218
1.75517e-281	-3.05916	0.051	0.238	3.89138e-277	6	Snx29	negative	0.0368715	0.237367
4.90623e-281	0.742482	0.315	0.141	1.08776e-276	6	Osm	positive	0.280217	0.146995
6.15909e-281	0.402917	0.755	0.46	1.36553e-276	6	Cd44	positive	0.734897	0.50042
1.12391e-280	1.00551	0.299	0.135	2.49183e-276	6	Gyg	positive	0.223426	0.106683
2.12895e-280	-2.59895	0.063	0.253	4.72009e-276	6	Pdcd4	negative	0.0454061	0.231192
2.60623e-280	0.50055	0.764	0.5	5.77826e-276	6	Ppp1r12a	positive	0.730416	0.496921
1.97708e-279	1.13476	0.256	0.107	4.38338e-275	6	Cln3	positive	0.189897	0.0836296
2.63411e-279	-6.67982	0.003	0.168	5.84009e-275	6	Slc9a7	negative	0.00183403	0.159432
2.87709e-279	-2.21996	0.205	0.392	6.37879e-275	6	Rabgap1l	negative	0.164563	0.488787
2.20395e-278	-5.93895	0.009	0.177	4.88637e-274	6	H2-Eb1	negative	0.00633645	0.231729
2.39811e-278	1.06142	0.282	0.124	5.31684e-274	6	Arhgap4	positive	0.206392	0.0955304
2.70804e-278	-2.54001	0.054	0.243	6.00399e-274	6	Snd1	negative	0.0390361	0.20381
1.15148e-277	-1.92958	0.121	0.326	2.55295e-273	6	Tubb5	negative	0.109786	0.353879
1.16196e-277	-1.24015	0.354	0.518	2.57617e-273	6	Btf3	negative	0.268449	0.519537
2.17413e-276	-6.62025	0.002	0.166	4.82027e-272	6	Cd180	negative	0.00166873	0.146154
2.38633e-276	1.2397	0.218	0.085	5.29073e-272	6	Rin2	positive	0.162072	0.066322
2.55837e-276	-3.71252	0.019	0.193	5.67216e-272	6	Aim2	negative	0.0135151	0.158907
1.44047e-275	0.704366	0.573	0.349	3.19366e-271	6	Baz1a	positive	0.504954	0.308957
1.12023e-274	-3.96177	0.019	0.192	2.48366e-270	6	Mif	negative	0.0136371	0.174464
2.49606e-273	-6.00169	0.003	0.166	5.53402e-269	6	Snx30	negative	0.00235551	0.139428
2.92147e-273	-4.15889	0.013	0.181	6.47719e-269	6	Limd1	negative	0.00888283	0.145704
6.95036e-273	1.05422	0.275	0.121	1.54096e-268	6	Cklf	positive	0.202057	0.0936537
1.08681e-272	-1.875	0.203	0.392	2.40956e-268	6	H2afy	negative	0.148372	0.402759
1.50365e-272	0.840255	0.396	0.204	3.33373e-268	6	Arpc4	positive	0.297311	0.160667
2.08479e-272	0.686439	0.484	0.271	4.62219e-268	6	Nfkbiz	positive	0.481598	0.282855
2.19599e-272	-4.74601	0.013	0.181	4.86872e-268	6	Pla2g7	negative	0.00995339	0.19756
4.72066e-272	0.803045	0.405	0.209	1.04662e-267	6	Max	positive	0.315039	0.173004
6.33733e-272	-5.73951	0.005	0.168	1.40505e-267	6	Mllt3	negative	0.0036425	0.162554
5.1709e-271	-1.96712	0.106	0.302	1.14644e-266	6	Cnbp	negative	0.0760356	0.260651
9.58109e-271	0.261888	0.994	0.876	2.12422e-266	6	Actg1	positive	1.74692	1.39376
1.77421e-269	0.525685	0.646	0.392	3.9336e-265	6	Gng5	positive	0.55036	0.359576
1.76726e-268	-1.81423	0.142	0.338	3.91819e-264	6	Cnot6l	negative	0.104168	0.310221
4.43589e-268	0.899991	0.356	0.177	9.8348e-264	6	Cops9	positive	0.269027	0.139732
3.14015e-267	0.589924	0.607	0.367	6.96202e-263	6	Myl12b	positive	0.509697	0.325145
1.18727e-266	-2.9614	0.034	0.21	2.6323e-262	6	Eef1d	negative	0.0239801	0.169737
1.10598e-265	0.497761	0.771	0.518	2.45206e-261	6	Cd53	positive	0.774182	0.533807
2.06566e-265	-1.6139	0.214	0.405	4.57978e-261	6	Tpd52	negative	0.17078	0.422248
3.7726e-264	-5.83709	0.004	0.162	8.36424e-260	6	Cbfa2t3	negative	0.00271168	0.138238
1.34797e-263	-1.81729	0.252	0.435	2.98859e-259	6	Junb	negative	0.22177	0.543722
6.27307e-263	0.835747	0.359	0.178	1.3908e-258	6	Eno1	positive	0.265481	0.141451
6.75218e-262	-1.07097	0.502	0.615	1.49703e-257	6	Pabpc1	negative	0.40979	0.673315
4.01387e-261	-2.6236	0.065	0.246	8.89914e-257	6	Emilin2	negative	0.0485469	0.242467
6.92432e-260	-2.41227	0.073	0.256	1.53519e-255	6	Snx2	negative	0.0516991	0.230421
8.31015e-260	1.07764	0.198	0.075	1.84244e-255	6	Acvrl1	positive	0.161135	0.0690704
5.11765e-259	1.71818	0.131	0.04	1.13463e-254	6	Eml2	positive	0.0925928	0.0281223
1.28167e-258	-5.32737	0.006	0.163	2.8416e-254	6	Pld4	negative	0.00417182	0.144293
4.94497e-258	-5.42135	0.009	0.167	1.09635e-253	6	Prkch	negative	0.00618887	0.183369
7.30975e-258	1.00784	0.29	0.134	1.62064e-253	6	Ak2	positive	0.213708	0.103018
1.17824e-257	-3.47131	0.023	0.19	2.61227e-253	6	Gm2a	negative	0.0165141	0.160384
1.342e-257	-4.55809	0.02	0.184	2.97534e-253	6	Bcl2	negative	0.0146722	0.215616
2.88723e-257	0.896553	0.322	0.154	6.40127e-253	6	Pfkfb3	positive	0.245754	0.126018
4.36571e-257	-2.26795	0.073	0.256	9.67922e-253	6	Map3k1	negative	0.0517857	0.218367
2.53936e-256	-6.08933	0.003	0.157	5.63002e-252	6	Ms4a6b	negative	0.00235551	0.140513
6.61731e-256	0.801678	0.342	0.167	1.46712e-251	6	Hdac4	positive	0.261774	0.140281
1.97852e-255	1.36851	0.178	0.065	4.38658e-251	6	Zfyve27	positive	0.127068	0.0480048
2.35157e-255	-2.41543	0.304	0.439	5.21367e-251	6	Plac8	negative	0.241862	0.66732
4.3802e-255	-6.87302	0.002	0.155	9.71135e-251	6	Grap2	negative	0.00166873	0.154972
6.14764e-255	-5.87155	0.004	0.157	1.36299e-250	6	Nrip1	negative	0.00260738	0.134016
3.43732e-254	-2.40196	0.059	0.238	7.62088e-250	6	G3bp1	negative	0.0424169	0.2
4.91584e-254	0.792143	0.367	0.185	1.08989e-249	6	Capg	positive	0.283887	0.155098
6.82917e-254	-6.38078	0.009	0.164	1.5141e-249	6	F13a1	negative	0.00600585	0.249336
7.3567e-254	-6.91776	0.002	0.154	1.63105e-249	6	Ppp3cc	negative	0.00135584	0.142682
1.4114e-253	-2.16577	0.076	0.259	3.12922e-249	6	Erp29	negative	0.0540802	0.21649
1.94642e-253	1.76703	0.129	0.039	4.31541e-249	6	Tmco3	positive	0.0938053	0.0280193
2.09207e-253	-4.36325	0.01	0.167	4.63833e-249	6	Mrpl52	negative	0.00696223	0.133322
4.85689e-253	-1.54486	0.232	0.421	1.07682e-248	6	Hmgb1	negative	0.190478	0.442117
4.99676e-253	-1.65323	0.17	0.358	1.10783e-248	6	Snrpg	negative	0.124903	0.331991
2.25508e-252	-1.46409	0.301	0.471	4.99974e-248	6	Picalm	negative	0.236689	0.501843
5.36414e-252	1.19143	0.224	0.092	1.18928e-247	6	Parvg	positive	0.161987	0.0693231
1.314e-251	0.849964	0.349	0.175	2.91327e-247	6	Rps6ka1	positive	0.258204	0.13729
1.33125e-251	1.53897	0.144	0.047	2.95152e-247	6	Oprm1	positive	0.102686	0.0345147
1.48593e-251	-1.63433	0.211	0.394	3.29446e-247	6	Zcchc7	negative	0.162986	0.403879
2.39812e-251	-6.16696	0.003	0.155	5.31687e-247	6	Card11	negative	0.00231222	0.143452
4.31063e-251	-1.61174	0.186	0.376	9.5571e-247	6	Tbc1d5	negative	0.147092	0.374261
8.74855e-251	0.915226	0.173	0.062	1.93964e-246	6	Ear2	positive	0.130487	0.0561789
1.12473e-250	-6.1876	0.004	0.155	2.49363e-246	6	Zdhhc14	negative	0.00279041	0.160465
3.60369e-250	-5.02689	0.014	0.171	7.98973e-246	6	Apoe	negative	0.010892	0.208482
5.54117e-250	-2.53274	0.053	0.227	1.22853e-245	6	Snrpf	negative	0.0376271	0.192201
6.19646e-250	-3.05237	0.05	0.22	1.37382e-245	6	Rhoh	negative	0.0351319	0.220485
1.18703e-249	-1.43235	0.2	0.391	2.63177e-245	6	mt-Nd5	negative	0.155615	0.367616
1.9225e-248	-1.90935	0.1	0.285	4.26237e-244	6	Nsa2	negative	0.07123	0.238579
3.02922e-248	-4.55248	0.009	0.162	6.71608e-244	6	Sept11	negative	0.00633645	0.134768
1.09762e-247	0.810243	0.352	0.177	2.43353e-243	6	Chp1	positive	0.270613	0.146358
1.9648e-247	0.42642	0.649	0.395	4.35616e-243	6	Skap2	positive	0.590988	0.399015
3.79029e-247	0.683763	0.486	0.279	8.40344e-243	6	Tsc22d4	positive	0.386373	0.232629
5.27178e-247	-6.67014	0.003	0.152	1.16881e-242	6	Apba1	negative	0.00187732	0.15155
1.30558e-246	-5.58713	0.005	0.155	2.89459e-242	6	Rnase6	negative	0.00333745	0.136996
1.57872e-246	-1.82664	0.119	0.306	3.50019e-242	6	Trim30a	negative	0.0905647	0.279542
1.3904e-245	-2.78734	0.038	0.205	3.08267e-241	6	Sod1	negative	0.0267705	0.166975
2.86858e-245	-4.71305	0.01	0.163	6.35994e-241	6	Ppp1r16b	negative	0.00709209	0.151002
1.12112e-244	0.753585	0.414	0.224	2.48564e-240	6	Ccdc88c	positive	0.320771	0.183229
1.27498e-244	-1.66456	0.17	0.353	2.82677e-240	6	Unc93b1	negative	0.12377	0.32858
7.27191e-244	1.14105	0.228	0.096	1.61225e-239	6	Camk2g	positive	0.166163	0.0732016
1.1806e-243	1.355	0.173	0.064	2.6175e-239	6	Tmem170b	positive	0.125558	0.0479054
1.35432e-243	0.868872	0.344	0.174	3.00266e-239	6	Rsu1	positive	0.262545	0.139065
1.59014e-243	-2.76645	0.054	0.224	3.52549e-239	6	Strbp	negative	0.0385225	0.211429
3.43084e-243	1.07017	0.251	0.111	7.60653e-239	6	Fam160b1	positive	0.182492	0.0844288
7.86271e-243	1.62285	0.137	0.044	1.74324e-238	6	Arhgap19	positive	0.099569	0.0322579
6.16173e-242	-1.43634	0.211	0.393	1.36612e-237	6	Atp5a1	negative	0.154366	0.358171
9.37195e-242	-1.10681	0.33	0.507	2.07785e-237	6	Calm2	negative	0.274246	0.510603
5.69926e-241	0.703102	0.464	0.264	1.26358e-236	6	4932438A13Rik	positive	0.383813	0.22861
6.54893e-241	1.0174	0.238	0.103	1.45196e-236	6	Cfp	positive	0.173218	0.0806853
5.30709e-240	0.610793	0.311	0.147	1.17664e-235	6	Slc7a11	positive	0.301663	0.168424
2.46447e-239	1.63475	0.131	0.041	5.46397e-235	6	Igf2r	positive	0.0928723	0.029709
4.88257e-239	-5.53968	0.009	0.158	1.08251e-234	6	Vpreb3	negative	0.00763573	0.225257
1.09959e-238	1.01356	0.24	0.104	2.4379e-234	6	Mindy1	positive	0.177786	0.0833299
1.40351e-238	-6.61639	0.003	0.148	3.11173e-234	6	Btla	negative	0.0022945	0.163902
6.5336e-238	1.46115	0.159	0.057	1.44856e-233	6	Tirap	positive	0.113881	0.0410764
1.02482e-237	0.562409	0.495	0.283	2.27212e-233	6	Srpk2	positive	0.407561	0.255413
1.58004e-237	-3.94481	0.015	0.167	3.50311e-233	6	Slfn5	negative	0.0123425	0.167147
4.20386e-237	0.713598	0.428	0.235	9.32038e-233	6	Atp6v1e1	positive	0.335967	0.196595
4.5324e-237	0.555101	0.494	0.282	1.00488e-232	6	1810037I17Rik	positive	0.413783	0.259527
3.08618e-236	1.4476	0.164	0.06	6.84238e-232	6	B4galt3	positive	0.117002	0.0427589
1.04372e-235	0.604522	0.527	0.313	2.31403e-231	6	Rtn3	positive	0.43212	0.272136
1.74973e-235	-2.06918	0.104	0.28	3.87933e-231	6	Eml4	negative	0.075648	0.262153
3.53445e-235	0.984834	0.278	0.131	7.83624e-231	6	Ndufa1	positive	0.202521	0.0993486
1.26833e-234	1.67635	0.122	0.037	2.81203e-230	6	Adcy9	positive	0.0892341	0.0277063
2.26465e-234	-2.28984	0.083	0.255	5.02095e-230	6	Ifngr1	negative	0.0588601	0.234754
3.47637e-234	-2.12623	0.085	0.259	7.70745e-230	6	Atp1b3	negative	0.0601726	0.22479
4.66201e-234	-7.0178	0.002	0.143	1.03361e-229	6	Gm15987	negative	0.00114725	0.130852
2.39698e-233	-3.87336	0.029	0.184	5.31434e-229	6	Hspa1b	negative	0.0226105	0.223608
3.95966e-233	-2.25667	0.067	0.237	8.77897e-229	6	2410006H16Rik	negative	0.0478579	0.201585
5.55238e-233	-6.83989	0.002	0.144	1.23102e-228	6	Myo1e	negative	0.00166873	0.15239
7.63221e-233	-6.34927	0.005	0.149	1.69214e-228	6	Cecr2	negative	0.00427441	0.208112
1.08974e-232	-6.18425	0.003	0.145	2.41606e-228	6	Gm4258	negative	0.00235551	0.142704
2.09791e-232	-2.47158	0.067	0.234	4.65128e-228	6	Lrba	negative	0.048468	0.220631
2.30312e-232	-5.36921	0.006	0.15	5.10626e-228	6	Klf4	negative	0.00427611	0.141581
6.33704e-232	1.43257	0.167	0.062	1.40499e-227	6	Prkab1	positive	0.120717	0.04477
9.16527e-232	0.8763	0.162	0.058	2.03203e-227	6	Gm36723	positive	0.123277	0.053342
1.93052e-231	1.32529	0.171	0.064	4.28015e-227	6	Rgl2	positive	0.121538	0.0473123
3.35626e-231	-3.37868	0.023	0.175	7.44117e-227	6	Nme1	negative	0.0160359	0.146944
3.61108e-231	-1.88648	0.099	0.275	8.00614e-227	6	Psmb8	negative	0.069943	0.229959
4.3981e-231	-2.12346	0.143	0.315	9.75102e-227	6	Mtss1	negative	0.10715	0.340533
3.58793e-230	-5.70626	0.008	0.152	7.95481e-226	6	S100a4	negative	0.00611815	0.195234
4.00542e-230	0.674153	0.333	0.165	8.88041e-226	6	Stx11	positive	0.260861	0.147542
4.98679e-230	-3.62268	0.017	0.166	1.10562e-225	6	Ccdc50	negative	0.012055	0.13453
1.11509e-229	1.04039	0.233	0.101	2.47227e-225	6	Ampd3	positive	0.168497	0.0783344
1.86057e-229	0.47927	0.639	0.399	4.12506e-225	6	Ppp2r5a	positive	0.551686	0.372451
4.32702e-229	1.27175	0.177	0.068	9.59344e-225	6	Aldh3a2	positive	0.126162	0.0506563
6.51178e-228	0.584494	0.564	0.349	1.44373e-223	6	Tut7	positive	0.499612	0.322631
8.91577e-228	-5.08394	0.01	0.153	1.97672e-223	6	Atp1b1	negative	0.00722212	0.174321
1.06105e-227	-1.38732	0.202	0.382	2.35246e-223	6	mt-Nd3	negative	0.156744	0.358995
7.28794e-227	0.516962	0.643	0.415	1.61581e-222	6	Capza1	positive	0.559912	0.377607
3.44037e-226	1.52301	0.144	0.05	7.62765e-222	6	Itprip	positive	0.10279	0.0357364
5.05821e-226	-3.30171	0.022	0.171	1.12146e-221	6	Mta3	negative	0.0150795	0.136143
7.24115e-226	0.490689	0.485	0.272	1.60544e-221	6	Fam129a	positive	0.401274	0.257285
3.03407e-225	1.09791	0.205	0.085	6.72684e-221	6	Gm21188	positive	0.14907	0.0661973
3.51825e-225	-4.15363	0.011	0.154	7.80031e-221	6	H2-DMa	negative	0.00788316	0.126523
4.25138e-225	0.689025	0.442	0.251	9.42573e-221	6	Limd2	positive	0.349016	0.209026
4.7894e-225	0.622239	0.407	0.219	1.06186e-220	6	Snx18	positive	0.325209	0.195026
1.01661e-224	-2.20229	0.114	0.284	2.25393e-220	6	Dnajc7	negative	0.0822539	0.283888
1.28131e-224	-5.00999	0.006	0.145	2.84078e-220	6	Itgb7	negative	0.00385893	0.115454
2.28144e-224	-3.07874	0.028	0.18	5.05817e-220	6	Nop10	negative	0.0197906	0.148803
2.6089e-224	1.20637	0.162	0.06	5.7842e-220	6	Fcgr4	positive	0.115959	0.0464153
1.41403e-223	-4.7542	0.009	0.149	3.13504e-219	6	Peak1	negative	0.00621444	0.138641
3.30378e-223	-6.27015	0.003	0.14	7.32482e-219	6	Slc8a1	negative	0.00262511	0.152754
5.31845e-223	-2.38926	0.061	0.223	1.17915e-218	6	Tgfbr2	negative	0.0439124	0.197909
1.00391e-222	0.991748	0.259	0.12	2.22576e-218	6	Bin3	positive	0.190197	0.0926005
1.16301e-222	0.896752	0.3	0.148	2.5785e-218	6	Pcmt1	positive	0.223599	0.116119
2.79277e-222	0.467621	0.654	0.42	6.19184e-218	6	Plcl2	positive	0.598273	0.409366
3.00907e-222	0.86296	0.307	0.153	6.67141e-218	6	Ndufv3	positive	0.226241	0.119321
1.01e-221	1.71843	0.111	0.033	2.23928e-217	6	Noct	positive	0.0783909	0.0236842
1.24271e-221	-6.81322	0.003	0.138	2.75521e-217	6	St6galnac3	negative	0.00204262	0.157047
2.30152e-221	0.473166	0.593	0.364	5.10269e-217	6	Lbr	positive	0.496574	0.332815
1.66961e-220	0.765556	0.359	0.19	3.7017e-216	6	Cflar	positive	0.270686	0.152344
8.32643e-220	-4.0226	0.015	0.157	1.84605e-215	6	Gm47283	negative	0.0102387	0.138827
1.70792e-219	1.52492	0.135	0.046	3.78662e-215	6	Galc	positive	0.0973434	0.0334512
2.42666e-219	-2.68692	0.044	0.199	5.38016e-215	6	Dipk1a	negative	0.0311864	0.172971
3.81662e-219	-5.92556	0.003	0.138	8.46183e-215	6	Eps8	negative	0.00235551	0.124354
6.36332e-219	-7.56327	0.001	0.135	1.41081e-214	6	Setbp1	negative	0.000999667	0.147704
2.68038e-218	-2.06227	0.244	0.392	5.94268e-214	6	Cebpb	negative	0.204079	0.533227
3.93161e-218	1.39485	0.153	0.056	8.71677e-214	6	Lpcat1	positive	0.108725	0.0405679
2.16535e-217	-0.965207	0.44	0.566	4.8008e-213	6	Hnrnpf	negative	0.350136	0.573054
5.64243e-217	-3.17345	0.026	0.173	1.25098e-212	6	Clic4	negative	0.0188185	0.148896
2.8867e-216	-1.57918	0.146	0.32	6.40011e-212	6	Snrpe	negative	0.108324	0.28436
3.52689e-216	-1.53895	0.171	0.345	7.81947e-212	6	Dennd1a	negative	0.131228	0.325686
3.72734e-216	1.19916	0.179	0.071	8.26389e-212	6	Cmpk2	positive	0.134101	0.0561023
4.16126e-216	-3.88187	0.027	0.173	9.22592e-212	6	Bst2	negative	0.0194698	0.188249
6.17784e-216	1.20786	0.183	0.073	1.36969e-211	6	S1pr4	positive	0.131084	0.0550236
6.40002e-216	-1.5952	0.169	0.34	1.41895e-211	6	Lrch1	negative	0.125858	0.319853
9.69789e-216	1.79261	0.101	0.029	2.15012e-211	6	Bcorl1	positive	0.0722297	0.0208312
1.40663e-215	-4.67498	0.009	0.145	3.11863e-211	6	Cobll1	negative	0.00629317	0.134596
2.32036e-215	-6.44931	0.003	0.135	5.14447e-211	6	Pou2af1	negative	0.00183403	0.133457
6.46366e-215	-6.02339	0.003	0.135	1.43306e-210	6	Ms4a4c	negative	0.00204262	0.118693
1.38427e-214	1.23348	0.17	0.066	3.06905e-210	6	Mospd1	positive	0.123114	0.0504014
1.65724e-214	-2.27424	0.071	0.232	3.67427e-210	6	Ctsz	negative	0.0504299	0.205495
6.73851e-214	0.496551	0.577	0.356	1.49399e-209	6	Vav3	positive	0.511296	0.341161
4.07713e-213	0.299074	0.95	0.749	9.03941e-209	6	Coro1a	positive	1.19482	0.932352
1.53208e-212	-7.62543	0.003	0.133	3.39678e-208	6	Skap1	negative	0.00222565	0.223348
5.16099e-212	-3.29187	0.022	0.163	1.14424e-207	6	Anxa6	negative	0.0150363	0.132983
1.44613e-211	1.00694	0.248	0.116	3.20622e-207	6	Milr1	positive	0.182638	0.088527
3.20212e-211	-4.0227	0.016	0.154	7.09943e-207	6	Swap70	negative	0.011073	0.143861
3.28848e-211	0.913307	0.275	0.134	7.29089e-207	6	Tmx3	positive	0.202598	0.103783
5.42255e-211	-5.41839	0.005	0.137	1.20223e-206	6	Chchd10	negative	0.00381564	0.133567
6.70309e-211	1.57494	0.127	0.043	1.48614e-206	6	Gdpd3	positive	0.0908828	0.0305419
2.95183e-210	0.687538	0.277	0.131	6.5445e-206	6	Dhrs9	positive	0.246502	0.136375
3.41983e-210	-1.52006	0.249	0.407	7.5821e-206	6	Fxyd5	negative	0.193257	0.428788
5.09038e-210	-1.49052	0.175	0.345	1.12859e-205	6	Mtdh	negative	0.128467	0.310862
1.65095e-209	0.961376	0.247	0.115	3.66031e-205	6	Rap2c	positive	0.179686	0.0886139
1.86038e-209	0.445328	0.519	0.302	4.12466e-205	6	Aldoa	positive	0.414907	0.275498
2.03911e-209	1.11166	0.2	0.085	4.5209e-205	6	Kif3b	positive	0.145009	0.0647921
7.12134e-209	-5.55438	0.006	0.137	1.57887e-204	6	Sox4	negative	0.00454571	0.152171
1.25597e-208	1.63064	0.118	0.038	2.78462e-204	6	Nqo2	positive	0.0829189	0.0267678
3.07795e-208	-1.26007	0.246	0.411	6.82412e-204	6	Fus	negative	0.182996	0.377311
6.81386e-208	0.531769	0.452	0.257	1.5107e-203	6	Esyt2	positive	0.362603	0.230366
1.07312e-207	0.69412	0.418	0.239	2.37921e-203	6	Atf4	positive	0.333845	0.200153
1.2021e-207	-3.47164	0.02	0.158	2.66518e-203	6	Slc4a7	negative	0.0138457	0.134759
1.74443e-207	-6.21509	0.004	0.133	3.86758e-203	6	Lef1	negative	0.00336319	0.166085
1.16708e-206	-2.19631	0.182	0.329	2.58753e-202	6	Xist	negative	0.157012	0.471428
2.87361e-206	-6.27548	0.003	0.13	6.37108e-202	6	Chst3	negative	0.00193833	0.126116
4.19241e-206	0.852241	0.216	0.094	9.29499e-202	6	Selenon	positive	0.164351	0.0818305
1.31986e-205	-1.10926	0.375	0.513	2.92625e-201	6	Kansl1	negative	0.305257	0.53922
1.49731e-205	0.600136	0.284	0.136	3.31969e-201	6	Cpd	positive	0.21207	0.121921
2.00577e-205	-3.25871	0.021	0.159	4.44698e-201	6	Prcp	negative	0.0143495	0.126023
2.03107e-205	0.728857	0.377	0.209	4.50309e-201	6	Mdh2	positive	0.283526	0.165079
4.80476e-205	-5.76415	0.003	0.13	1.06526e-200	6	Gramd4	negative	0.00208591	0.105736
1.0065e-204	-1.88665	0.123	0.286	2.2315e-200	6	Calr	negative	0.0881182	0.264309
2.15016e-204	-2.92186	0.027	0.169	4.76713e-200	6	Smarcc1	negative	0.0192868	0.134464
6.14117e-204	-4.06536	0.011	0.142	1.36156e-199	6	Otulinl	negative	0.00763129	0.116176
1.28422e-203	-2.33362	0.052	0.203	2.84724e-199	6	Mef2d	negative	0.0369659	0.167227
2.93509e-203	-3.48976	0.016	0.151	6.50739e-199	6	H2-Q6	negative	0.0119251	0.124339
4.33405e-203	-2.02514	0.074	0.231	9.60903e-199	6	Vmp1	negative	0.0532735	0.193842
1.51966e-202	0.657236	0.418	0.239	3.36924e-198	6	Glyr1	positive	0.318924	0.193968
5.27055e-202	0.992355	0.24	0.112	1.16853e-197	6	Mapkapk3	positive	0.17555	0.0856966
1.50398e-201	-2.67926	0.065	0.215	3.33448e-197	6	Smarca4	negative	0.0455004	0.214887
2.61089e-201	-5.26389	0.004	0.13	5.78861e-197	6	Rassf4	negative	0.00302457	0.1067
1.03334e-200	0.703343	0.361	0.196	2.29102e-196	6	Map4	positive	0.275604	0.160927
3.90526e-200	0.756442	0.367	0.203	8.65834e-196	6	Pdlim5	positive	0.300861	0.173693
3.16924e-199	-3.13682	0.03	0.169	7.02653e-195	6	Cerk	negative	0.0211287	0.152735
1.36441e-198	1.46337	0.138	0.05	3.02503e-194	6	Tmem63a	positive	0.097721	0.0355031
1.39308e-198	-4.88432	0.005	0.13	3.08859e-194	6	Hmgn1	negative	0.00372907	0.104972
1.46028e-198	-6.72031	0.002	0.125	3.23759e-194	6	Mast4	negative	0.00146014	0.121791
4.99453e-198	-3.12611	0.025	0.162	1.10734e-193	6	Ahcyl2	negative	0.0183758	0.140605
1.63005e-197	-5.89595	0.003	0.127	3.61398e-193	6	Blk	negative	0.0025641	0.126611
2.26877e-197	0.448068	0.539	0.325	5.03009e-193	6	Lamp2	positive	0.443293	0.298896
4.57699e-197	-3.6127	0.015	0.145	1.01477e-192	6	Pebp1	negative	0.0101777	0.114812
6.41802e-197	-2.59642	0.035	0.175	1.42294e-192	6	Krtcap2	negative	0.0245626	0.13858
9.72364e-197	-5.96696	0.003	0.126	2.15583e-192	6	Hsph1	negative	0.0022945	0.117092
1.11012e-196	0.926678	0.24	0.113	2.46126e-192	6	Yaf2	positive	0.178266	0.0894652
4.48805e-196	0.468592	0.643	0.424	9.95045e-192	6	Diaph2	positive	0.616055	0.42797
5.71178e-196	-2.12358	0.058	0.207	1.26636e-191	6	Dad1	negative	0.0410944	0.164984
6.98792e-196	1.07667	0.199	0.087	1.54929e-191	6	Fbxl14	positive	0.142053	0.0650679
8.36228e-196	0.306765	0.468	0.26	1.854e-191	6	Pirb	positive	0.382281	0.26204
4.55967e-195	1.5705	0.119	0.04	1.01092e-190	6	Zfand2b	positive	0.0839441	0.0283159
4.87623e-195	-4.18527	0.008	0.134	1.08111e-190	6	Fbl	negative	0.00596256	0.103489
5.17835e-195	0.858328	0.275	0.137	1.14809e-190	6	Arfgef2	positive	0.206424	0.109272
1.74358e-194	1.54575	0.133	0.048	3.86569e-190	6	Cdc25a	positive	0.098932	0.0347334
1.91289e-194	0.653636	0.37	0.205	4.24107e-190	6	Gapvd1	positive	0.281325	0.168082
3.68421e-194	-4.78492	0.005	0.128	8.16826e-190	6	Parp1	negative	0.00377236	0.100071
5.58959e-194	1.06983	0.204	0.09	1.23927e-189	6	Arl2bp	positive	0.147549	0.0682869
6.77629e-194	-2.93195	0.028	0.164	1.50237e-189	6	Ctsa	negative	0.0198516	0.135285
1.75505e-193	-5.32528	0.005	0.126	3.89111e-189	6	Ccnd2	negative	0.00337103	0.116366
2.21234e-193	0.810981	0.288	0.147	4.90499e-189	6	Cmtm6	positive	0.213244	0.116006
2.87817e-193	-1.278	0.225	0.384	6.38118e-189	6	Prrc2c	negative	0.164345	0.344556
3.1038e-193	1.379	0.139	0.051	6.88145e-189	6	Tiam2	positive	0.0989313	0.0373002
3.94552e-193	1.21539	0.165	0.066	8.74761e-189	6	Map11	positive	0.117681	0.0492521
4.74609e-193	-7.01135	0.003	0.123	1.05226e-188	6	Ms4a4b	negative	0.00187732	0.153631
6.03026e-193	-1.74808	0.129	0.287	1.33697e-188	6	Lpp	negative	0.0985191	0.276676
6.23331e-193	-3.83589	0.012	0.139	1.38199e-188	6	Nsmaf	negative	0.00869196	0.113329
9.77814e-193	-3.12138	0.026	0.16	2.16791e-188	6	Ybx3	negative	0.0179998	0.135509
1.34329e-192	-3.46869	0.021	0.152	2.97821e-188	6	Cd93	negative	0.0148631	0.137807
1.52956e-192	1.58543	0.109	0.035	3.3912e-188	6	Lima1	positive	0.077409	0.0254612
1.72272e-192	-1.74663	0.101	0.258	3.81945e-188	6	Huwe1	negative	0.072761	0.217969
3.10953e-192	0.647834	0.409	0.236	6.89414e-188	6	Gnai3	positive	0.31456	0.192661
3.4239e-192	-5.77841	0.003	0.123	7.59113e-188	6	Slamf6	negative	0.0021902	0.106592
1.63471e-191	-3.06828	0.023	0.155	3.62433e-187	6	Epb41l2	negative	0.0163665	0.125699
2.2185e-191	-1.83693	0.119	0.274	4.91864e-187	6	Rps27l	negative	0.0856505	0.253701
1.97095e-190	1.10495	0.182	0.077	4.36979e-186	6	Hcfc1r1	positive	0.129787	0.0580856
2.68275e-190	0.635724	0.377	0.21	5.94793e-186	6	AB124611	positive	0.284612	0.172562
3.25469e-190	-1.25342	0.24	0.399	7.21598e-186	6	Stag1	negative	0.188014	0.383934
5.20847e-190	-6.40526	0.003	0.121	1.15477e-185	6	Il7r	negative	0.00177302	0.119954
1.51138e-189	0.756658	0.326	0.175	3.35088e-185	6	Vps13d	positive	0.244966	0.139397
2.14863e-189	0.286538	0.619	0.373	4.76373e-185	6	Anxa2	positive	0.549995	0.393081
2.23436e-189	0.787829	0.297	0.154	4.95379e-185	6	Kif13b	positive	0.230158	0.127331
2.55997e-189	0.288483	0.672	0.438	5.67571e-185	6	Neat1	positive	0.703639	0.510247
4.23334e-189	1.39347	0.14	0.053	9.38573e-185	6	Evi2	positive	0.0988683	0.0374031
1.36295e-188	-5.82635	0.003	0.121	3.02181e-184	6	Scml4	negative	0.0022945	0.110519
3.61509e-188	-5.5832	0.006	0.125	8.01502e-184	6	Ighd	negative	0.00404196	0.13991
5.98003e-188	0.874615	0.232	0.109	1.32583e-183	6	Ehd1	positive	0.168036	0.0861449
8.84792e-188	0.839116	0.264	0.131	1.96167e-183	6	Fgd3	positive	0.192424	0.102373
4.2088e-187	-2.91056	0.026	0.157	9.33133e-183	6	Uri1	negative	0.0182694	0.125895
4.21507e-187	-1.04331	0.404	0.519	9.34523e-183	6	Ankrd11	negative	0.315677	0.531543
5.39585e-186	1.10948	0.185	0.08	1.19631e-181	6	Dstyk	positive	0.133676	0.060168
1.60803e-185	-4.54367	0.006	0.125	3.56516e-181	6	Irf5	negative	0.00454571	0.0994331
4.15344e-185	-2.11422	0.06	0.204	9.2086e-181	6	Chd9	negative	0.0431036	0.168587
7.49111e-185	-3.49585	0.043	0.177	1.66085e-180	6	Cacna1e	negative	0.0320563	0.224987
3.07523e-183	-2.34634	0.073	0.217	6.8181e-179	6	Hdac8	negative	0.0555052	0.219599
3.31282e-183	-2.3062	0.081	0.224	7.34486e-179	6	Tgfbi	negative	0.0588386	0.226472
3.61882e-183	-3.75973	0.016	0.139	8.02328e-179	6	Tifa	negative	0.0112206	0.125975
8.64535e-183	-2.22765	0.05	0.19	1.91676e-178	6	Nup210	negative	0.0357479	0.15329
1.49624e-182	-2.69807	0.038	0.172	3.31732e-178	6	Grk5	negative	0.0283291	0.156515
2.67103e-182	-6.11058	0.003	0.117	5.92194e-178	6	Tnik	negative	0.00214692	0.118312
2.76732e-182	0.852396	0.253	0.125	6.13543e-178	6	Atp2a3	positive	0.183163	0.0967456
1.0469e-181	-5.58881	0.006	0.122	2.32108e-177	6	Pid1	negative	0.00462444	0.145286
1.67966e-181	1.00616	0.211	0.097	3.72398e-177	6	Cnot7	positive	0.151581	0.0731912
1.81381e-181	-2.72007	0.029	0.159	4.02139e-177	6	Psmb10	negative	0.0205206	0.125339
2.11862e-181	-1.48223	0.161	0.315	4.69719e-177	6	Slc25a5	negative	0.115247	0.277738
3.19437e-181	-1.46209	0.168	0.323	7.08224e-177	6	Pik3cd	negative	0.121638	0.287496
6.64801e-181	-3.43063	0.021	0.146	1.47393e-176	6	Ldlrad4	negative	0.01542	0.136039
1.09605e-180	1.22892	0.154	0.062	2.43005e-176	6	Arsg	positive	0.110807	0.045941
1.80867e-180	-3.69001	0.012	0.132	4.00999e-176	6	Rexo2	negative	0.00867424	0.104135
1.96655e-180	1.06338	0.176	0.075	4.36005e-176	6	Il1rap	positive	0.133214	0.0606555
4.65219e-180	-3.65965	0.014	0.135	1.03144e-175	6	Ptpn4	negative	0.0100734	0.112824
5.09671e-180	0.676689	0.339	0.186	1.12999e-175	6	Msl1	positive	0.252595	0.149755
5.35914e-180	1.30912	0.152	0.061	1.18817e-175	6	Manea	positive	0.110922	0.0446232
6.95239e-179	-6.86608	0.002	0.113	1.54142e-174	6	Ifi207	negative	0.00104295	0.106016
7.9462e-179	-6.31834	0.002	0.114	1.76175e-174	6	Adamts6	negative	0.00141685	0.101608
1.54984e-177	1.24379	0.146	0.058	3.43615e-173	6	Fbxo30	positive	0.108539	0.0442084
2.401e-177	0.917905	0.234	0.114	5.32326e-173	6	Rab5b	positive	0.170065	0.0869301
3.23855e-177	1.27424	0.162	0.068	7.1802e-173	6	Adrb2	positive	0.121116	0.0503067
3.94399e-177	0.713376	0.32	0.174	8.74422e-173	6	Cdc14a	positive	0.24839	0.144374
4.62799e-177	-1.70971	0.1	0.249	1.02607e-172	6	Zmiz1	negative	0.0719444	0.209561
1.1199e-176	-2.46568	0.043	0.175	2.48294e-172	6	Ccdc88a	negative	0.031458	0.153092
2.06644e-176	-5.1282	0.005	0.117	4.58151e-172	6	Pafah1b3	negative	0.00339846	0.103515
5.12789e-176	-1.21679	0.257	0.404	1.1369e-171	6	Mbnl2	negative	0.195324	0.383736
5.82703e-176	-2.7074	0.029	0.155	1.29191e-171	6	Atp1a1	negative	0.0202077	0.122097
6.22642e-176	-2.77195	0.033	0.162	1.38046e-171	6	Kcnq1ot1	negative	0.0245213	0.144405
6.97438e-176	0.868564	0.225	0.107	1.54629e-171	6	Sntb2	positive	0.167631	0.08652
1.28926e-175	0.798612	0.257	0.129	2.85842e-171	6	Wdfy3	positive	0.190866	0.103732
1.85556e-175	-2.53981	0.04	0.171	4.11395e-171	6	Coro2a	negative	0.0285693	0.145575
2.62563e-175	0.971947	0.213	0.1	5.82129e-171	6	Strn	positive	0.155787	0.0767349
5.51277e-175	0.708068	0.272	0.139	1.22224e-170	6	2310001H17Rik	positive	0.205442	0.116368
7.06748e-175	-2.91176	0.024	0.148	1.56693e-170	6	Hspa9	negative	0.0170356	0.117779
7.55373e-175	1.53338	0.111	0.038	1.67474e-170	6	Entpd5	positive	0.0783988	0.0270844
1.12136e-174	-3.7642	0.012	0.129	2.48616e-170	6	Nlrc5	negative	0.00869196	0.106571
2.59771e-173	-2.70891	0.043	0.174	5.75937e-169	6	Cd69	negative	0.0345361	0.179793
2.73049e-173	-5.1434	0.005	0.116	6.05377e-169	6	Fcrla	negative	0.00381564	0.111759
5.26589e-173	0.408159	0.706	0.493	1.1675e-168	6	Actr2	positive	0.635829	0.46338
8.40077e-173	-2.0706	0.074	0.214	1.86253e-168	6	Mylip	negative	0.0544032	0.194086
1.47686e-172	1.62464	0.1	0.033	3.27434e-168	6	Cenpj	positive	0.0710548	0.0231566
1.53655e-172	-3.17564	0.02	0.14	3.40668e-168	6	Mob3b	negative	0.0143929	0.117942
1.6446e-172	0.798518	0.267	0.137	3.64624e-168	6	AI467606	positive	0.194177	0.106601
3.62759e-172	-5.72917	0.003	0.112	8.04273e-168	6	Gm8369	negative	0.0022945	0.102713
6.59589e-172	0.62992	0.365	0.208	1.46238e-167	6	Sla	positive	0.274994	0.168788
3.25758e-171	0.90586	0.236	0.117	7.22239e-167	6	Nfu1	positive	0.170575	0.088268
3.60258e-171	-5.32321	0.005	0.115	7.98728e-167	6	Ccl9	negative	0.00354604	0.111871
4.53251e-171	1.63284	0.101	0.033	1.0049e-166	6	Gde1	positive	0.0721431	0.0235309
4.68002e-171	-1.34979	0.175	0.326	1.03761e-166	6	Cox7a2l	negative	0.126383	0.282373
6.53746e-171	0.842547	0.26	0.133	1.44942e-166	6	Ppp1r15b	positive	0.190163	0.102518
7.37734e-171	0.736732	0.304	0.164	1.63563e-166	6	Cd164	positive	0.22694	0.130477
1.14095e-170	0.764765	0.238	0.116	2.52959e-166	6	Asb7	positive	0.176817	0.0962466
1.17358e-170	-2.18653	0.065	0.201	2.60194e-166	6	Ranbp1	negative	0.0471988	0.181556
1.51191e-170	-5.29556	0.004	0.112	3.35206e-166	6	Acss1	negative	0.0025641	0.0931618
2.63153e-170	-5.63721	0.004	0.112	5.83436e-166	6	Gimap4	negative	0.00271168	0.108924
2.70078e-170	-5.26896	0.004	0.113	5.9879e-166	6	Gramd3	negative	0.0032686	0.105875
3.00949e-170	-6.57832	0.002	0.109	6.67233e-166	6	Kynu	negative	0.00135584	0.106736
7.34682e-170	-2.35625	0.053	0.185	1.62886e-165	6	Ssbp2	negative	0.0392467	0.169733
1.00806e-169	-0.841773	0.661	0.675	2.23497e-165	6	Lyn	negative	0.623496	0.85907
1.32584e-169	0.77259	0.282	0.149	2.93951e-165	6	Ap2s1	positive	0.204014	0.114483
5.02376e-169	0.738668	0.311	0.171	1.11382e-164	6	Hook3	positive	0.233779	0.135216
7.41578e-169	-1.68857	0.111	0.255	1.64415e-164	6	Nrros	negative	0.0794714	0.221792
9.51326e-169	0.630724	0.339	0.189	2.10919e-164	6	Snx13	positive	0.258338	0.15694
1.02522e-168	0.483166	0.519	0.33	2.27301e-164	6	Tln1	positive	0.415165	0.282697
1.04362e-168	-3.60082	0.018	0.134	2.3138e-164	6	Jaml	negative	0.0123069	0.122122
1.11552e-168	1.19596	0.141	0.056	2.47322e-164	6	Gm20406	positive	0.103237	0.0431319
1.74549e-168	1.36951	0.132	0.051	3.86992e-164	6	Zbtb7b	positive	0.092888	0.0358847
1.34073e-167	-7.08988	0.003	0.109	2.97253e-163	6	Tox	negative	0.00216464	0.159874
1.58305e-167	-3.03352	0.025	0.144	3.50977e-163	6	Tnfrsf1b	negative	0.0172265	0.122466
1.71909e-167	0.455705	0.345	0.189	3.81139e-163	6	Abtb2	positive	0.279088	0.179188
1.30901e-166	-1.94507	0.072	0.208	2.90222e-162	6	Vps13a	negative	0.0512564	0.175625
1.66149e-166	-1.89159	0.074	0.211	3.68369e-162	6	Chchd3	negative	0.0532833	0.177501
2.33123e-166	0.30604	0.776	0.574	5.16857e-162	6	Mir142hg	positive	0.902882	0.686951
2.72869e-166	-5.46897	0.004	0.111	6.04977e-162	6	Bcl7a	negative	0.00302457	0.107152
3.49494e-166	1.29755	0.12	0.044	7.74863e-162	6	Cd14	positive	0.0890887	0.0344178
5.23082e-166	-4.45794	0.017	0.13	1.15972e-161	6	2610307P16Rik	negative	0.0119861	0.163401
6.00126e-166	-1.55209	0.151	0.296	1.33054e-161	6	Jarid2	negative	0.110455	0.271502
1.6117e-165	-1.70061	0.115	0.257	3.57329e-161	6	Nfatc3	negative	0.0823661	0.228656
3.58286e-165	-5.18954	0.003	0.108	7.94357e-161	6	Slc25a4	negative	0.0022945	0.0820533
2.12587e-164	-5.77983	0.005	0.11	4.71327e-160	6	Ms4a1	negative	0.00352048	0.132641
5.26843e-164	1.06458	0.171	0.075	1.16806e-159	6	Rgs14	positive	0.121225	0.0559643
6.32041e-164	-1.93026	0.071	0.206	1.4013e-159	6	Dck	negative	0.0516659	0.175634
7.35251e-164	-1.10708	0.264	0.406	1.63012e-159	6	Ywhae	negative	0.19661	0.368051
8.09933e-164	0.661268	0.339	0.193	1.7957e-159	6	Pbxip1	positive	0.260261	0.157455
1.04768e-163	0.739707	0.293	0.159	2.3228e-159	6	Wdfy2	positive	0.220463	0.126748
1.12596e-163	1.17711	0.155	0.066	2.49636e-159	6	Inpp1	positive	0.110526	0.0479156
1.2791e-163	0.921884	0.21	0.101	2.83589e-159	6	Gdi1	positive	0.152164	0.07723
1.34958e-163	-1.43462	0.134	0.28	2.99214e-159	6	Bclaf1	negative	0.0968555	0.235643
2.83309e-163	0.479176	0.409	0.241	6.28125e-159	6	Efhd2	positive	0.319788	0.210499
9.50814e-163	-3.80533	0.009	0.118	2.10805e-158	6	Tcof1	negative	0.00663162	0.0890549
1.34604e-162	0.905408	0.225	0.111	2.98432e-158	6	Csgalnact2	positive	0.163292	0.0844745
1.95314e-162	-6.88213	0.001	0.103	4.33032e-158	6	BE692007	negative	0.000834363	0.09203
3.33908e-162	-3.18923	0.016	0.128	7.40307e-158	6	Akr1b3	negative	0.0113859	0.098379
4.41686e-162	-2.42623	0.045	0.171	9.79262e-158	6	Hspd1	negative	0.032064	0.147001
5.48394e-162	0.357278	0.612	0.396	1.21584e-157	6	Gnb2	positive	0.502527	0.362155
6.71046e-162	-1.76905	0.08	0.217	1.48778e-157	6	Ptges3	negative	0.0566266	0.175521
1.13091e-161	-1.37096	0.164	0.311	2.50734e-157	6	Tmpo	negative	0.127104	0.287783
1.45598e-161	-1.86248	0.082	0.218	3.22804e-157	6	Ubac2	negative	0.0585394	0.186286
1.49559e-161	1.0599	0.166	0.072	3.31588e-157	6	Nbeal2	positive	0.118584	0.0546859
1.61308e-161	-3.3892	0.014	0.124	3.57635e-157	6	Mthfd1l	negative	0.00985693	0.0976231
2.20987e-161	-4.25437	0.024	0.138	4.8995e-157	6	Il1b	negative	0.0183916	0.193542
3.49945e-161	-5.641	0.003	0.105	7.75862e-157	6	Fam49a	negative	0.00177302	0.0839541
5.33825e-161	-5.37496	0.005	0.109	1.18354e-156	6	Iglc3	negative	0.00371135	0.113439
6.39834e-161	0.932444	0.215	0.105	1.41858e-156	6	Chka	positive	0.175816	0.089218
1.13967e-160	1.31174	0.136	0.055	2.52676e-156	6	Vps26b	positive	0.0964439	0.0387661
1.46668e-160	-2.80661	0.028	0.145	3.25178e-156	6	Ddhd1	negative	0.0198083	0.122456
1.82827e-160	-5.25415	0.008	0.113	4.05345e-156	6	Iglc2	negative	0.00562224	0.136055
2.80878e-160	-1.35107	0.175	0.319	6.22736e-156	6	Eif4a1	negative	0.12753	0.282682
3.37972e-160	0.321623	0.512	0.31	7.49317e-156	6	Spi1	positive	0.409032	0.290465
3.90324e-160	-5.85472	0.003	0.105	8.65388e-156	6	Ly6a	negative	0.0022945	0.103524
4.3392e-160	-3.35097	0.021	0.133	9.62044e-156	6	Sirpb1b	negative	0.0148631	0.125453
4.56885e-160	-2.98814	0.021	0.135	1.01296e-155	6	Ktn1	negative	0.0149497	0.108525
6.52342e-160	-2.28329	0.044	0.169	1.44631e-155	6	Arhgap18	negative	0.0323179	0.141736
7.41942e-160	-2.86169	0.024	0.139	1.64496e-155	6	Spata5	negative	0.0171753	0.113614
9.113e-160	-4.5619	0.006	0.11	2.02044e-155	6	Phtf2	negative	0.00427611	0.0910144
1.90152e-159	-3.4217	0.015	0.125	4.21586e-155	6	Cnp	negative	0.0108034	0.103328
2.6212e-159	-5.74077	0.003	0.104	5.81145e-155	6	Gimap3	negative	0.00214692	0.0977051
2.71687e-159	-5.41108	0.004	0.106	6.02358e-155	6	Dennd5b	negative	0.00298128	0.10329
3.77466e-159	1.29486	0.141	0.058	8.3688e-155	6	Slc25a20	positive	0.101344	0.0414345
9.59417e-159	-2.74271	0.026	0.141	2.12712e-154	6	Cct3	negative	0.0179998	0.111023
1.11486e-158	0.763825	0.264	0.139	2.47176e-154	6	Slc9a3r1	positive	0.190619	0.107174
1.45436e-158	0.614864	0.376	0.223	3.22446e-154	6	Selenok	positive	0.286516	0.179871
2.15761e-158	0.529458	0.391	0.231	4.78364e-154	6	Dennd5a	positive	0.303055	0.196165
2.1582e-158	-5.15209	0.004	0.106	4.78495e-154	6	Arl5c	negative	0.00287698	0.0909627
3.06363e-158	-2.11654	0.055	0.182	6.79238e-154	6	Cdkal1	negative	0.0393117	0.152463
3.8759e-158	-1.5584	0.117	0.257	8.59325e-154	6	Hnrnpab	negative	0.0855128	0.223017
5.03868e-158	-1.78819	0.083	0.217	1.11713e-153	6	Bbx	negative	0.060478	0.186174
7.87757e-158	0.766692	0.271	0.144	1.74654e-153	6	Rp2	positive	0.201414	0.113749
1.2053e-157	-5.41653	0.011	0.116	2.67226e-153	6	Ikzf2	negative	0.00804063	0.163204
1.40774e-157	0.416875	0.569	0.374	3.1211e-153	6	Cbl	positive	0.472332	0.334577
2.22525e-157	0.717944	0.206	0.097	4.93361e-153	6	Ets2	positive	0.1533	0.0836712
2.44845e-157	0.561964	0.254	0.129	5.42845e-153	6	Hvcn1	positive	0.184877	0.110578
3.42445e-157	-5.39567	0.003	0.103	7.59235e-153	6	Bzw2	negative	0.0021902	0.0846417
3.66468e-157	-3.92138	0.017	0.126	8.12496e-153	6	Hspa1a	negative	0.012177	0.132134
3.70226e-157	-1.92372	0.067	0.197	8.20828e-153	6	Snrpd1	negative	0.0486688	0.166243
9.32471e-157	-6.17967	0.002	0.101	2.06738e-152	6	Rras2	negative	0.00125154	0.0850001
9.33592e-157	1.48734	0.111	0.04	2.06987e-152	6	Prkar2a	positive	0.0803688	0.0289633
1.31095e-156	1.38178	0.122	0.047	2.9065e-152	6	Pwp1	positive	0.0869689	0.0334154
1.42002e-156	-3.33935	0.016	0.125	3.14833e-152	6	Sesn3	negative	0.0114036	0.103786
2.89432e-156	1.44602	0.11	0.04	6.41699e-152	6	Dennd2d	positive	0.0771905	0.0282315
3.15013e-156	-2.5686	0.03	0.146	6.98415e-152	6	Rcc2	negative	0.0209555	0.115184
3.51141e-156	0.799524	0.257	0.135	7.78514e-152	6	Bbip1	positive	0.188825	0.10467
5.09009e-156	-1.87509	0.095	0.229	1.12852e-151	6	Dmxl1	negative	0.0690676	0.210556
6.11687e-156	-1.72452	0.091	0.226	1.35617e-151	6	Nsf	negative	0.0655725	0.192177
7.08627e-156	-1.73017	0.091	0.226	1.5711e-151	6	Atf6	negative	0.0653029	0.191503
7.49636e-156	0.330596	0.46	0.281	1.66202e-151	6	Ndel1	positive	0.401875	0.28154
7.62276e-156	-5.56989	0.005	0.106	1.69004e-151	6	Gria3	negative	0.00354604	0.115674
8.71601e-156	-2.14766	0.05	0.174	1.93243e-151	6	Rabep1	negative	0.0359328	0.144017
9.60711e-156	-1.3024	0.212	0.351	2.12999e-151	6	Txnip	negative	0.159117	0.33001
1.00969e-155	-4.12685	0.01	0.115	2.23857e-151	6	Fgl2	negative	0.00719638	0.103227
1.87088e-155	-2.38351	0.09	0.22	4.14794e-151	6	Cdk6	negative	0.0651299	0.233789
2.14009e-155	0.638457	0.338	0.194	4.74479e-151	6	Rab11a	positive	0.255691	0.156974
4.09835e-155	1.13869	0.146	0.061	9.08645e-151	6	Pak1	positive	0.105258	0.0462161
5.9574e-155	0.574344	0.406	0.247	1.32082e-150	6	Fis1	positive	0.307469	0.19858
1.42822e-154	-2.90105	0.022	0.132	3.1665e-150	6	Ddx10	negative	0.0150973	0.104406
1.55432e-154	0.993005	0.175	0.08	3.44608e-150	6	I830077J02Rik	positive	0.125556	0.0604584
1.63245e-154	0.720173	0.265	0.14	3.6193e-150	6	Capn1	positive	0.194053	0.111349
1.86121e-154	-2.17678	0.047	0.169	4.12648e-150	6	Tcp1	negative	0.0324536	0.133964
3.48933e-154	-4.23491	0.008	0.11	7.73619e-150	6	Sil1	negative	0.00531907	0.0900775
1.40973e-153	1.02573	0.194	0.093	3.12551e-149	6	Taf13	positive	0.147932	0.0720857
2.49292e-153	1.14382	0.149	0.063	5.52705e-149	6	1700123O20Rik	positive	0.105388	0.0465051
2.55108e-153	-6.04357	0.003	0.101	5.65601e-149	6	Prkcq	negative	0.00220793	0.110217
2.91312e-153	-5.20896	0.003	0.101	6.45867e-149	6	Lpxn	negative	0.00225121	0.080356
3.58498e-153	-1.80191	0.074	0.204	7.94826e-149	6	Zfp706	negative	0.0521064	0.164919
8.40139e-153	-1.48827	0.143	0.281	1.86267e-148	6	Rfx7	negative	0.106968	0.258459
8.62358e-153	-2.1839	0.056	0.179	1.91193e-148	6	Apobec1	negative	0.0397192	0.156368
2.54876e-152	-2.05106	0.055	0.179	5.65085e-148	6	Lbh	negative	0.0390085	0.146258
3.02919e-152	-1.35974	0.15	0.295	6.71601e-148	6	Dek	negative	0.123466	0.279254
3.35425e-152	-3.11564	0.04	0.157	7.43671e-148	6	Rnf220	negative	0.0283605	0.165746
4.48472e-152	0.681257	0.235	0.118	9.94307e-148	6	Timp2	positive	0.176776	0.100771
5.6849e-152	-3.88239	0.009	0.111	1.2604e-147	6	Mrps28	negative	0.00636202	0.087059
7.93092e-152	0.604258	0.336	0.194	1.75836e-147	6	Hexb	positive	0.251854	0.156458
9.52765e-152	-4.77534	0.005	0.103	2.11237e-147	6	C1qbp	negative	0.00323316	0.0823903
1.19062e-151	1.10047	0.163	0.073	2.63973e-147	6	Chst15	positive	0.115514	0.0528208
1.43468e-151	0.546329	0.404	0.246	3.18084e-147	6	Atp6v0b	positive	0.307769	0.200838
3.14868e-151	-3.55808	0.015	0.12	6.98094e-147	6	Cd38	negative	0.0107956	0.107911
5.07563e-151	-3.33378	0.014	0.118	1.12532e-146	6	Map4k1	negative	0.00944759	0.0901412
5.98799e-151	-4.43744	0.007	0.107	1.3276e-146	6	Dusp2	negative	0.00496289	0.0930213
6.08032e-151	-1.86822	0.069	0.196	1.34807e-146	6	Pds5b	negative	0.0497884	0.163767
6.48858e-151	-1.10402	0.267	0.401	1.43858e-146	6	Ogt	negative	0.207184	0.382712
1.687e-150	-4.97663	0.004	0.1	3.74024e-146	6	Txndc5	negative	0.00250309	0.0766209
1.87032e-150	-3.52244	0.016	0.121	4.14669e-146	6	Ldlrad3	negative	0.0112993	0.108555
1.90032e-150	-1.57845	0.104	0.239	4.2132e-146	6	Ubn2	negative	0.0764686	0.204402
2.0884e-150	0.952507	0.201	0.098	4.63019e-146	6	Abca7	positive	0.146613	0.0740467
2.16981e-150	-1.83149	0.071	0.199	4.81069e-146	6	Tgfb1	negative	0.0503079	0.161849
5.63682e-150	-2.48341	0.039	0.155	1.24974e-145	6	Tcf3	negative	0.0276304	0.133482
8.86504e-150	-1.94649	0.059	0.182	1.96547e-145	6	Hnrnpr	negative	0.0414506	0.146343
9.30075e-150	-6.59982	0.007	0.105	2.06207e-145	6	Ccl5	negative	0.00527811	0.194111
1.17324e-149	-1.59142	0.083	0.214	2.60119e-145	6	Fubp1	negative	0.0619201	0.176418
1.35786e-149	0.462812	0.457	0.286	3.01052e-145	6	Emp3	positive	0.360774	0.24594
1.40963e-149	-1.05367	0.311	0.436	3.1253e-145	6	Inpp5d	negative	0.237076	0.416048
1.61097e-149	-3.8435	0.011	0.112	3.57169e-145	6	Tfdp2	negative	0.00826507	0.102076
3.01347e-149	0.760407	0.258	0.138	6.68116e-145	6	Parp4	positive	0.18986	0.107573
3.3223e-149	-3.27064	0.015	0.119	7.36587e-145	6	Pa2g4	negative	0.0106381	0.0942891
3.43743e-149	0.789759	0.261	0.14	7.62112e-145	6	Scamp2	positive	0.190954	0.107297
3.47885e-149	-1.75518	0.082	0.212	7.71296e-145	6	Fars2	negative	0.0595765	0.179277
4.68477e-149	-3.80363	0.01	0.111	1.03866e-144	6	Mdfic	negative	0.00729097	0.0920071
6.42091e-149	-2.25429	0.037	0.153	1.42358e-144	6	Eif3i	negative	0.0261447	0.117663
7.74279e-149	0.5187	0.298	0.163	1.71665e-144	6	Stap1	positive	0.224796	0.141125
1.18588e-148	-3.01096	0.018	0.123	2.62922e-144	6	Ide	negative	0.0123246	0.0940439
1.50357e-148	-0.272851	0.706	0.406	3.33357e-144	6	Ifitm3	negative	0.74485	0.618083
1.75022e-148	-2.9719	0.019	0.125	3.88041e-144	6	Vars	negative	0.0130979	0.0963236
2.16172e-148	0.636906	0.26	0.137	4.79274e-144	6	Dcaf6	positive	0.197945	0.116684
3.73846e-148	-2.61881	0.036	0.149	8.28854e-144	6	Ero1lb	negative	0.0255367	0.132234
1.38214e-147	-1.63416	0.086	0.216	3.06434e-143	6	Taf15	negative	0.0617746	0.175902
1.60706e-147	1.34645	0.119	0.047	3.56301e-143	6	Vps37c	positive	0.0839697	0.0329539
1.84201e-147	-1.45815	0.156	0.294	4.08391e-143	6	Arhgap24	negative	0.139361	0.321228
1.98858e-147	1.12869	0.144	0.061	4.40888e-143	6	Snapc5	positive	0.101476	0.0450687
3.02789e-147	-1.72936	0.074	0.201	6.71313e-143	6	Ddx24	negative	0.0521064	0.159307
4.05652e-147	1.10861	0.147	0.063	8.99372e-143	6	Kctd10	positive	0.104101	0.0468535
4.68328e-147	0.421985	0.571	0.384	1.03833e-142	6	Rab2a	positive	0.469352	0.335604
5.59423e-147	0.269773	0.541	0.355	1.2403e-142	6	Lmnb1	positive	0.591781	0.4315
8.36637e-147	0.774029	0.236	0.123	1.85491e-142	6	Ttc7b	positive	0.173232	0.0963943
1.23938e-146	0.299545	0.745	0.527	2.74784e-142	6	Rap1b	positive	0.729862	0.555002
1.29419e-146	-3.08346	0.017	0.121	2.86934e-142	6	Sms	negative	0.0117421	0.0931907
1.34097e-146	-2.87761	0.02	0.126	2.97307e-142	6	Trim44	negative	0.0146722	0.100587
2.35183e-146	-0.88253	0.618	0.746	5.21423e-142	6	Srgn	negative	0.796066	1.1071
2.6798e-146	-3.8451	0.015	0.116	5.94137e-142	6	F10	negative	0.0109689	0.120504
3.28387e-146	-1.86442	0.06	0.183	7.28067e-142	6	Larp1	negative	0.0426943	0.144427
5.80076e-146	0.594991	0.212	0.105	1.28609e-141	6	Trak2	positive	0.155145	0.0885188
9.45692e-146	-1.06812	0.252	0.386	2.09669e-141	6	Hnrnpc	negative	0.184704	0.340158
1.23078e-145	-2.93382	0.025	0.132	2.72876e-141	6	Ifi204	negative	0.0184978	0.121134
1.84397e-145	-2.30711	0.039	0.153	4.08827e-141	6	Atg10	negative	0.0286676	0.128781
2.18891e-145	0.481	0.421	0.259	4.85302e-141	6	Ralgapa1	positive	0.332596	0.223782
7.59247e-145	-1.7191	0.074	0.199	1.68333e-140	6	Nop53	negative	0.0516538	0.157095
1.01423e-144	-0.88742	0.367	0.488	2.24864e-140	6	Samhd1	negative	0.344203	0.559442
2.70648e-144	0.954989	0.167	0.076	6.00054e-140	6	Sipa1l2	positive	0.121152	0.0594663
3.13172e-144	-2.42946	0.035	0.146	6.94334e-140	6	Trim30d	negative	0.0249622	0.121382
4.59097e-144	-2.66409	0.025	0.132	1.01786e-139	6	Tasor2	negative	0.0180353	0.105714
1.23866e-143	1.21774	0.144	0.062	2.74624e-139	6	Ctdsp1	positive	0.102129	0.0440732
1.52652e-143	-3.09541	0.028	0.136	3.38444e-139	6	Fabp5	negative	0.0203378	0.12747
2.20897e-143	-3.35236	0.015	0.115	4.89751e-139	6	Cd68	negative	0.0103252	0.0947536
3.05893e-143	-2.68151	0.026	0.133	6.78196e-139	6	Ttc3	negative	0.018661	0.108481
4.08969e-143	-1.4069	0.173	0.306	9.06725e-139	6	Smg6	negative	0.130951	0.290841
5.56004e-143	0.947511	0.176	0.083	1.23272e-138	6	Pik3r6	positive	0.127087	0.0632553
5.77026e-143	-3.0561	0.035	0.144	1.27932e-138	6	Ppm1e	negative	0.0264677	0.159172
6.18277e-143	-3.47235	0.012	0.111	1.37078e-138	6	Usp6nl	negative	0.00864868	0.0891929
6.22161e-143	1.20515	0.135	0.057	1.37939e-138	6	Aatk	positive	0.0966113	0.0412953
7.07199e-143	-3.52649	0.011	0.108	1.56793e-138	6	Fkbp1a	negative	0.0074227	0.0820874
8.57423e-143	-2.13759	0.042	0.157	1.90099e-138	6	Sf3b3	negative	0.0297163	0.121774
1.06154e-142	0.263308	0.858	0.657	2.35355e-138	6	Calm1	positive	0.931477	0.736721
1.23751e-142	0.83286	0.267	0.148	2.74368e-138	6	Scaf4	positive	0.205983	0.115586
1.28177e-142	-1.81265	0.072	0.195	2.84181e-138	6	Rapgef1	negative	0.0512387	0.161643
2.5996e-142	-1.26447	0.252	0.374	5.76357e-138	6	Psma7	negative	0.186611	0.364753
6.05608e-142	-3.49133	0.011	0.109	1.34269e-137	6	Suclg2	negative	0.00804847	0.0851026
8.49359e-142	1.26337	0.124	0.05	1.88311e-137	6	Cracr2a	positive	0.0880471	0.0362946
3.77656e-141	1.00162	0.16	0.072	8.37301e-137	6	Osbpl2	positive	0.112913	0.0542169
4.34864e-141	0.440734	0.464	0.296	9.64137e-137	6	Lrrc8d	positive	0.380602	0.263651
4.83379e-141	0.7618	0.219	0.112	1.0717e-136	6	Rgcc	positive	0.187054	0.10388
4.91919e-141	-3.33059	0.012	0.11	1.09063e-136	6	Wdr43	negative	0.00873525	0.084128
6.23683e-141	-3.49434	0.019	0.12	1.38277e-136	6	Blvrb	negative	0.0133675	0.114799
6.46056e-141	-1.10603	0.286	0.411	1.43237e-136	6	Fam172a	negative	0.232185	0.41898
6.79149e-141	-2.48286	0.033	0.142	1.50574e-136	6	Stk3	negative	0.0234763	0.117133
7.54642e-141	-1.41145	0.11	0.242	1.67312e-136	6	Tpm4	negative	0.0823449	0.201969
1.03369e-140	0.773429	0.25	0.135	2.29179e-136	6	Tes	positive	0.190836	0.108313
1.06266e-140	-1.79423	0.084	0.208	2.35602e-136	6	Csnk1g3	negative	0.0604443	0.181495
2.55546e-140	0.460412	0.447	0.284	5.66572e-136	6	Far1	positive	0.356646	0.244668
3.49668e-140	1.09841	0.143	0.062	7.75249e-136	6	Mcee	positive	0.10206	0.0462684
4.24648e-140	-2.21738	0.039	0.15	9.41487e-136	6	Ivns1abp	negative	0.0275261	0.118432
5.18227e-140	-2.21142	0.038	0.149	1.14896e-135	6	Ehd4	negative	0.0280851	0.121016
6.63482e-140	-2.72926	0.026	0.131	1.47101e-135	6	Slc1a5	negative	0.0187653	0.110084
8.39182e-140	1.12749	0.142	0.062	1.86055e-135	6	Pdlim7	positive	0.102141	0.0456294
1.03746e-139	-2.00048	0.077	0.199	2.30014e-135	6	Ezh2	negative	0.0591026	0.191528
1.24631e-139	-1.5276	0.14	0.27	2.76319e-135	6	Rel	negative	0.104215	0.251018
1.45687e-139	0.890187	0.18	0.085	3.23002e-135	6	Armc7	positive	0.129781	0.0665048
1.63222e-139	-4.27807	0.007	0.1	3.61879e-135	6	Gngt2	negative	0.00506719	0.0857318
2.3421e-139	0.408965	0.475	0.305	5.19266e-135	6	Tmem164	positive	0.392425	0.275438
2.59194e-139	-2.89664	0.018	0.119	5.74659e-135	6	Paics	negative	0.0129071	0.0910488
2.77448e-139	-1.88432	0.061	0.179	6.15131e-135	6	Pdia6	negative	0.0432768	0.145446
2.81413e-139	-1.38537	0.204	0.332	6.2392e-135	6	Gpcpd1	negative	0.153215	0.3224
3.01262e-139	-3.88039	0.008	0.102	6.67929e-135	6	Rhoq	negative	0.00581498	0.0808111
5.07634e-139	-1.28565	0.149	0.283	1.12547e-134	6	Eif3h	negative	0.105919	0.232758
5.68756e-139	0.401037	0.462	0.294	1.26099e-134	6	Bnip3l	positive	0.363156	0.254257
8.10472e-139	-2.96972	0.021	0.122	1.7969e-134	6	Phlpp1	negative	0.0151249	0.104888
1.06128e-138	0.682874	0.29	0.165	2.35297e-134	6	Tle5	positive	0.212473	0.127536
1.12583e-138	-0.615973	0.686	0.716	2.49608e-134	6	Celf2	negative	0.637687	0.82085
1.36315e-138	-3.56866	0.029	0.133	3.02225e-134	6	Ifitm1	negative	0.0232404	0.171032
1.49832e-138	-1.85859	0.148	0.272	3.32193e-134	6	Ctsb	negative	0.106521	0.278113
2.23427e-138	-2.11255	0.051	0.165	4.9536e-134	6	Thada	negative	0.0362358	0.138294
3.3936e-138	0.544019	0.366	0.221	7.52396e-134	6	Rnasek	positive	0.274039	0.178417
7.97532e-138	-3.83834	0.008	0.101	1.76821e-133	6	Pdlim1	negative	0.00554538	0.0765942
9.79153e-138	-1.35008	0.216	0.341	2.17088e-133	6	Uvrag	negative	0.159453	0.328763
1.16753e-137	1.09738	0.157	0.072	2.58853e-133	6	Hmgcr	positive	0.114529	0.0531774
2.5578e-137	-1.56025	0.091	0.216	5.6709e-133	6	Eif3m	negative	0.0642146	0.173312
4.62751e-137	-0.870307	0.365	0.477	1.02596e-132	6	Srrm2	negative	0.278166	0.442681
7.69677e-137	1.06501	0.147	0.065	1.70645e-132	6	Usp39	positive	0.104693	0.0485902
9.0486e-137	-2.63241	0.024	0.126	2.00617e-132	6	Ncoa7	negative	0.0177384	0.102494
1.06891e-136	-2.31864	0.037	0.145	2.36989e-132	6	L3mbtl3	negative	0.0266054	0.120486
1.44693e-136	1.27819	0.121	0.049	3.20798e-132	6	Lyrm2	positive	0.0856129	0.0351606
1.48963e-136	-1.01578	0.265	0.393	3.30266e-132	6	Rbm25	negative	0.198548	0.353213
4.98213e-136	1.2425	0.128	0.054	1.10459e-131	6	Stk16	positive	0.0903672	0.0381187
5.50719e-136	0.78359	0.233	0.124	1.221e-131	6	Pet100	positive	0.169339	0.0949096
6.52111e-136	0.483305	0.358	0.215	1.44579e-131	6	Nfe2l2	positive	0.276226	0.182694
7.78788e-136	-3.8694	0.009	0.101	1.72665e-131	6	Ftx	negative	0.00604913	0.0809339
8.82917e-136	0.535122	0.427	0.273	1.95752e-131	6	Cab39	positive	0.345673	0.232196
1.49355e-135	-2.20015	0.039	0.148	3.31135e-131	6	Dis3l2	negative	0.0285278	0.120597
1.92576e-135	0.621677	0.323	0.19	4.26961e-131	6	Tmem30a	positive	0.243261	0.152112
1.97412e-135	0.616659	0.303	0.175	4.37682e-131	6	Kctd20	positive	0.224014	0.138842
4.55823e-135	-0.745683	0.513	0.584	1.01061e-130	6	Hnrnpa2b1	negative	0.443179	0.630466
4.60157e-135	-2.67467	0.024	0.125	1.02021e-130	6	Elk3	negative	0.0168526	0.0988697
4.95543e-135	-1.45249	0.115	0.242	1.09867e-130	6	Ywhaq	negative	0.0829152	0.203482
5.35674e-135	0.822279	0.206	0.105	1.18764e-130	6	Tmed3	positive	0.150849	0.0815701
2.82172e-134	-2.9185	0.036	0.141	6.25605e-130	6	Serinc5	negative	0.0256843	0.143305
2.8504e-134	-2.63483	0.024	0.125	6.31963e-130	6	Gtf2i	negative	0.0170356	0.0980587
3.51741e-134	-2.34049	0.033	0.137	7.79844e-130	6	Bax	negative	0.0227541	0.106908
4.80272e-134	-2.48218	0.029	0.132	1.06481e-129	6	Lrrk1	negative	0.0205384	0.105224
5.11233e-134	-2.73614	0.022	0.121	1.13346e-129	6	Ppp1r14b	negative	0.0154102	0.0952724
5.15303e-134	-3.18823	0.015	0.11	1.14248e-129	6	Nop58	negative	0.0103863	0.0871525
1.47979e-133	0.628912	0.315	0.185	3.28084e-129	6	Capns1	positive	0.233719	0.145444
1.75795e-133	-2.79207	0.02	0.118	3.89755e-129	6	Trio	negative	0.014011	0.0912617
1.79019e-133	-2.05339	0.051	0.163	3.96902e-129	6	Lrrc8c	negative	0.0367672	0.136223
2.93785e-133	0.503505	0.15	0.066	6.5135e-129	6	Il18r1	positive	0.109511	0.0621531
4.15954e-133	1.2641	0.114	0.045	9.22211e-129	6	C1rl	positive	0.0800852	0.0327814
4.54113e-133	-4.13729	0.01	0.101	1.00681e-128	6	Atf3	negative	0.00684021	0.095311
1.70356e-132	-3.05912	0.015	0.109	3.77697e-128	6	Ankrd10	negative	0.0104473	0.0830695
1.97503e-132	-3.30618	0.013	0.106	4.37884e-128	6	Kdm2b	negative	0.00915243	0.0836595
2.24121e-132	0.920599	0.153	0.07	4.96898e-128	6	Plk3	positive	0.115533	0.0571622
3.14531e-132	0.336274	0.648	0.453	6.97347e-128	6	Rock1	positive	0.564707	0.423783
3.22084e-132	-0.945102	0.315	0.433	7.14093e-128	6	Hnrnpu	negative	0.240344	0.401935
3.95911e-132	-1.41163	0.139	0.265	8.77774e-128	6	Nek7	negative	0.100402	0.23222
4.60057e-132	-2.06061	0.056	0.167	1.01999e-127	6	Chsy1	negative	0.0388511	0.140855
5.96414e-132	1.02051	0.114	0.045	1.32231e-127	6	Gm34680	positive	0.0800931	0.0359462
6.11139e-132	0.542684	0.318	0.185	1.35496e-127	6	Fes	positive	0.234751	0.150626
1.00588e-131	-1.35345	0.147	0.274	2.23014e-127	6	Cnot2	negative	0.107019	0.2395
1.28739e-131	0.818673	0.2	0.101	2.85427e-127	6	Ndst1	positive	0.144064	0.0779949
1.94354e-131	-2.65834	0.026	0.126	4.30902e-127	6	Pml	negative	0.0182261	0.102938
2.06544e-131	-2.46912	0.029	0.131	4.57929e-127	6	Slc43a2	negative	0.0206426	0.10454
2.50611e-131	-2.53528	0.024	0.124	5.55629e-127	6	Marc2	negative	0.0169569	0.0933038
2.52615e-131	0.445709	0.605	0.437	5.60072e-127	6	Tra2a	positive	0.583216	0.426418
3.41489e-131	-2.53273	0.029	0.129	7.57114e-127	6	Rai1	negative	0.0201212	0.105342
3.44853e-131	0.677813	0.252	0.138	7.64575e-127	6	Snrk	positive	0.184592	0.109276
3.64666e-131	-1.55357	0.092	0.213	8.08501e-127	6	R3hdm1	negative	0.0668693	0.178088
3.70952e-131	0.990775	0.153	0.07	8.22438e-127	6	Hip1r	positive	0.108534	0.0525777
4.49178e-131	0.525282	0.395	0.249	9.95873e-127	6	Ndufa13	positive	0.298909	0.199646
7.1988e-131	0.639202	0.327	0.197	1.59605e-126	6	Nabp1	positive	0.291933	0.18321
8.51868e-131	-3.11414	0.014	0.107	1.88868e-126	6	Itm2c	negative	0.0100301	0.0822431
9.87356e-131	-1.40883	0.11	0.235	2.18907e-126	6	Mat2a	negative	0.0825893	0.200287
1.00335e-130	0.356353	0.444	0.28	2.22453e-126	6	Pacs1	positive	0.381528	0.271084
1.10353e-130	0.629917	0.306	0.18	2.44663e-126	6	Sptlc2	positive	0.231463	0.143872
1.15631e-130	0.784653	0.22	0.116	2.56366e-126	6	Cmtr1	positive	0.159075	0.0887712
3.5811e-130	0.646142	0.236	0.126	7.93966e-126	6	Gas7	positive	0.174448	0.103326
4.05226e-130	-1.64549	0.077	0.195	8.98426e-126	6	Ddi2	negative	0.0548536	0.156957
4.90866e-130	-1.48865	0.095	0.218	1.0883e-125	6	Smc6	negative	0.0707128	0.181865
5.60727e-130	0.614679	0.308	0.181	1.24319e-125	6	Nisch	positive	0.231002	0.144395
1.35787e-129	-2.28642	0.036	0.14	3.01054e-125	6	Slc30a5	negative	0.025519	0.112995
1.54931e-129	-3.16181	0.015	0.108	3.43498e-125	6	Filip1l	negative	0.0104295	0.0854497
1.61289e-129	-1.82762	0.065	0.178	3.57593e-125	6	Atp5g1	negative	0.0461971	0.147281
2.17694e-129	0.535396	0.349	0.211	4.82648e-125	6	Ppp1r18	positive	0.264074	0.172777
3.31937e-129	-3.47204	0.011	0.1	7.35937e-125	6	Bin1	negative	0.00740497	0.0773049
3.69835e-129	1.26433	0.108	0.043	8.1996e-125	6	Purg	positive	0.0779424	0.0317459
6.24337e-129	-2.10389	0.041	0.146	1.38422e-124	6	Scarb2	negative	0.0287777	0.114646
1.19599e-128	0.729094	0.231	0.124	2.65163e-124	6	Treml2	positive	0.167663	0.0964611
1.36339e-128	-0.961079	0.275	0.398	3.02277e-124	6	Csnk1a1	negative	0.204619	0.352972
3.22789e-128	0.764575	0.221	0.117	7.15655e-124	6	Ifi27	positive	0.163684	0.0924203
4.16656e-128	0.416363	0.476	0.312	9.23767e-124	6	Lrrfip1	positive	0.374632	0.265593
4.32244e-128	0.731443	0.273	0.157	9.58328e-124	6	Cebpz	positive	0.208609	0.123429
4.73353e-128	0.357049	0.58	0.398	1.04947e-123	6	Tnfaip8	positive	0.50279	0.371359
4.9571e-128	-1.79067	0.062	0.174	1.09904e-123	6	Efr3a	negative	0.0440069	0.139791
7.43361e-128	-2.09654	0.054	0.162	1.64811e-123	6	Oasl2	negative	0.0420491	0.154406
7.54452e-128	-1.45175	0.127	0.25	1.6727e-123	6	Hif1a	negative	0.0932682	0.221032
7.62558e-128	-1.8986	0.05	0.158	1.69067e-123	6	Rtraf	negative	0.0349921	0.122189
1.0825e-127	-1.42218	0.14	0.262	2.40002e-123	6	Cyth1	negative	0.100767	0.232526
1.13475e-127	-1.81517	0.059	0.171	2.51585e-123	6	Naa15	negative	0.0416848	0.134942
1.15405e-127	-2.22205	0.035	0.137	2.55864e-123	6	Abcg1	negative	0.0249975	0.108972
1.65666e-127	0.329846	0.498	0.324	3.67298e-123	6	Rcsd1	positive	0.400451	0.291573
3.23831e-127	-2.29618	0.053	0.16	7.17966e-123	6	Pde3b	negative	0.039229	0.154986
3.84266e-127	-0.958427	0.667	0.656	8.51955e-123	6	Ftl1	negative	0.612358	0.843028
6.82423e-127	-1.33499	0.14	0.265	1.513e-122	6	Top2b	negative	0.101462	0.226603
8.49783e-127	0.634027	0.261	0.146	1.88405e-122	6	Ap1s2	positive	0.195603	0.118783
8.50558e-127	-1.08657	0.219	0.344	1.88577e-122	6	Slc25a3	negative	0.160563	0.301099
9.62734e-127	-1.71429	0.073	0.187	2.13448e-122	6	Ssr4	negative	0.0516637	0.152867
1.48905e-126	-1.38739	0.127	0.249	3.30138e-122	6	Cpsf6	negative	0.0917503	0.213487
1.53297e-126	0.988341	0.163	0.078	3.39874e-122	6	Larp1b	positive	0.123741	0.061305
3.0573e-126	-1.741	0.074	0.188	6.77835e-122	6	Aopep	negative	0.0536908	0.159708
3.94188e-126	0.603954	0.286	0.164	8.73953e-122	6	Nck1	positive	0.212558	0.132445
4.56569e-126	1.1147	0.142	0.064	1.01226e-121	6	Tmem50b	positive	0.100328	0.0460223
8.21444e-126	-1.27021	0.146	0.272	1.82122e-121	6	Rsrc1	negative	0.111804	0.241788
9.15455e-126	-2.3472	0.033	0.133	2.02966e-121	6	Apobec3	negative	0.0230414	0.106572
1.06567e-125	0.910371	0.17	0.083	2.36269e-121	6	Tmem127	positive	0.120826	0.0619885
1.18064e-125	-3.28127	0.024	0.118	2.6176e-121	6	Nkg7	negative	0.0180099	0.128523
1.53972e-125	0.561518	0.27	0.152	3.41371e-121	6	Kdm6b	positive	0.197993	0.123994
4.04142e-125	-1.36494	0.192	0.312	8.96024e-121	6	Peli1	negative	0.141642	0.297197
8.23558e-125	-0.823277	0.408	0.502	1.82591e-120	6	Uqcrh	negative	0.315692	0.479179
1.14972e-124	-2.55064	0.026	0.123	2.54905e-120	6	Scfd2	negative	0.0189051	0.100392
1.16693e-124	-1.10493	0.213	0.338	2.5872e-120	6	Psme1	negative	0.155688	0.294272
1.23253e-124	1.33864	0.101	0.039	2.73264e-120	6	Fam214b	positive	0.0713322	0.0280712
1.41271e-124	0.722352	0.226	0.122	3.13211e-120	6	Prkag1	positive	0.162873	0.0940685
2.36186e-124	-2.71111	0.023	0.117	5.23649e-120	6	Gclc	negative	0.0173565	0.103454
2.59907e-124	-1.9769	0.044	0.148	5.7624e-120	6	Tcerg1	negative	0.0312296	0.115287
2.73649e-124	-2.46626	0.026	0.122	6.06708e-120	6	Fkbp3	negative	0.0182261	0.0942762
3.41809e-124	-2.8121	0.021	0.114	7.57825e-120	6	St3gal6	negative	0.0154695	0.0975079
3.71832e-124	-1.79787	0.065	0.175	8.24389e-120	6	Zfp280d	negative	0.0464667	0.145245
3.93883e-124	-3.36891	0.012	0.1	8.73278e-120	6	Traf5	negative	0.00855222	0.0804882
4.30451e-124	-1.21623	0.176	0.301	9.54352e-120	6	Btaf1	negative	0.129689	0.264301
6.28629e-124	-2.12399	0.049	0.153	1.39373e-119	6	Vgll4	negative	0.0345238	0.130478
1.09033e-123	-3.14301	0.014	0.102	2.41738e-119	6	Ifi47	negative	0.00985693	0.0817937
1.25699e-123	0.94026	0.169	0.083	2.78687e-119	6	Pgp	positive	0.123675	0.0628593
1.42145e-123	0.986324	0.155	0.073	3.1515e-119	6	Impa2	positive	0.109786	0.0539452
1.81401e-123	0.390508	0.508	0.341	4.02184e-119	6	Ppp1ca	positive	0.397509	0.287434
2.04866e-123	-1.56995	0.108	0.226	4.54209e-119	6	Fosb	negative	0.0893244	0.227336
5.52212e-123	-2.11833	0.046	0.149	1.22431e-118	6	Lpin2	negative	0.0325599	0.124081
6.64788e-123	0.924559	0.162	0.078	1.4739e-118	6	Eif4e3	positive	0.115237	0.0585014
1.37532e-122	0.857087	0.183	0.092	3.04921e-118	6	Tbc1d10b	positive	0.130055	0.0692327
1.53071e-122	-0.972208	0.273	0.392	3.39373e-118	6	Sfpq	negative	0.205673	0.354459
1.55096e-122	-2.57735	0.024	0.117	3.43862e-118	6	Bcor	negative	0.0165397	0.0917616
2.53745e-122	0.901134	0.169	0.083	5.62577e-118	6	Tbc1d2b	positive	0.120088	0.061981
5.78624e-122	-2.79279	0.033	0.129	1.28287e-117	6	Naaa	negative	0.0227718	0.122953
8.23849e-122	0.574641	0.313	0.188	1.82656e-117	6	Uhrf1bp1l	positive	0.236445	0.151526
9.23044e-122	-1.26717	0.148	0.27	2.04648e-117	6	Hnrnpa0	negative	0.105372	0.226108
1.27744e-121	-3.60112	0.03	0.123	2.83221e-117	6	Plcb1	negative	0.0230278	0.16713
1.37791e-121	-2.29475	0.031	0.127	3.05496e-117	6	Colgalt1	negative	0.0214593	0.0983758
1.71497e-121	-1.13909	0.308	0.41	3.80226e-117	6	Macf1	negative	0.236086	0.416126
1.80281e-121	-1.74869	0.059	0.167	3.997e-117	6	St13	negative	0.0421099	0.131686
2.37935e-121	0.959073	0.15	0.07	5.27526e-117	6	Zfand4	positive	0.109721	0.0543017
3.09616e-121	-1.89551	0.052	0.157	6.8645e-117	6	Galnt7	negative	0.0375249	0.127944
3.03147e-120	-1.18095	0.394	0.465	6.72107e-116	6	Syk	negative	0.311057	0.522503
3.73214e-120	-1.65797	0.124	0.239	8.27454e-116	6	Abhd17b	negative	0.0896376	0.226633
4.61985e-120	-2.63971	0.021	0.112	1.02427e-115	6	Tnfrsf13b	negative	0.0149064	0.0871707
4.92226e-120	-1.16958	0.163	0.286	1.09131e-115	6	Caprin1	negative	0.118646	0.241125
5.59487e-120	-1.53609	0.085	0.198	1.24044e-115	6	Nol7	negative	0.0599385	0.158999
8.21875e-120	-1.28848	0.213	0.331	1.82218e-115	6	Gab2	negative	0.171394	0.340146
4.3484e-119	0.457267	0.343	0.209	9.64083e-115	6	Rhog	positive	0.256639	0.173384
4.6686e-119	-1.95467	0.045	0.145	1.03507e-114	6	Gspt1	negative	0.0313595	0.113418
4.72357e-119	0.945455	0.154	0.074	1.04726e-114	6	Pgs1	positive	0.109587	0.0550048
7.55438e-119	-1.66354	0.067	0.175	1.67488e-114	6	Llph	negative	0.0474742	0.138931
9.70892e-119	0.729847	0.214	0.115	2.15257e-114	6	Kif21b	positive	0.153336	0.0881624
1.0183e-118	0.770799	0.204	0.108	2.25768e-114	6	Stk26	positive	0.147907	0.0831211
2.90857e-118	1.10083	0.136	0.062	6.4486e-114	6	Wdfy1	positive	0.0962609	0.0445265
3.55548e-118	-2.03082	0.04	0.139	7.88284e-114	6	Gtf2f2	negative	0.0288663	0.110008
2.65669e-117	-2.38627	0.028	0.12	5.89014e-113	6	Zfas1	negative	0.0193734	0.0939587
4.8804e-117	-2.25915	0.035	0.131	1.08203e-112	6	Cat	negative	0.0247279	0.106072
4.90846e-117	-2.04906	0.037	0.134	1.08825e-112	6	Trp53	negative	0.025944	0.101663
1.23839e-116	-1.4714	0.148	0.263	2.74564e-112	6	Ran	negative	0.111388	0.253449
1.40089e-116	0.750037	0.203	0.108	3.10591e-112	6	Tuba1c	positive	0.149551	0.0848962
1.47788e-116	-3.01161	0.02	0.108	3.27662e-112	6	Slc16a10	negative	0.0147765	0.0971943
1.90094e-116	1.18434	0.102	0.041	4.21458e-112	6	Map3k15	positive	0.0731428	0.030971
2.11342e-116	0.362576	0.413	0.263	4.68566e-112	6	Zyx	positive	0.321849	0.229446
6.36338e-116	0.795577	0.219	0.121	1.41082e-111	6	Dnajb9	positive	0.17087	0.0969395
6.68e-116	0.335656	0.531	0.365	1.48102e-111	6	Klf6	positive	0.490678	0.363905
7.26898e-116	0.790426	0.182	0.093	1.61161e-111	6	Man1c1	positive	0.132373	0.0727139
7.39365e-116	-1.28651	0.15	0.268	1.63925e-111	6	Cog5	negative	0.110755	0.236969
9.73435e-116	-2.14722	0.033	0.127	2.1582e-111	6	Eif3g	negative	0.023189	0.097109
1.06818e-115	0.413008	0.433	0.283	2.36827e-111	6	Sp3	positive	0.336238	0.238463
1.28956e-115	-0.89705	0.372	0.464	2.85908e-111	6	Ddx6	negative	0.285338	0.448328
1.97506e-115	-1.85779	0.075	0.182	4.37891e-111	6	Fut8	negative	0.0544994	0.16347
2.19099e-115	0.957598	0.146	0.069	4.85764e-111	6	Ints13	positive	0.103693	0.0516029
5.79038e-115	1.06685	0.134	0.061	1.28379e-110	6	Ubtd1	positive	0.0961075	0.0451263
6.21826e-115	0.814174	0.174	0.088	1.37865e-110	6	Pbx2	positive	0.123171	0.0667417
6.484e-115	-1.61285	0.068	0.174	1.43757e-110	6	Cct5	negative	0.0479346	0.136557
1.82217e-114	0.772182	0.207	0.112	4.03993e-110	6	BC031181	positive	0.150642	0.0854128
3.41882e-114	-1.97914	0.047	0.146	7.57987e-110	6	Sesn1	negative	0.0345259	0.122673
3.97473e-114	-2.61347	0.02	0.106	8.81238e-110	6	Imp3	negative	0.013767	0.080065
4.44583e-114	0.794415	0.189	0.099	9.85686e-110	6	Acap1	positive	0.135167	0.0749007
5.97878e-114	-1.39105	0.107	0.22	1.32556e-109	6	Eif5b	negative	0.0766022	0.181327
9.84147e-114	-1.21856	0.196	0.31	2.18195e-109	6	Med13	negative	0.143747	0.28368
1.08481e-113	0.398598	0.336	0.204	2.40513e-109	6	Chd7	positive	0.255559	0.176366
1.26494e-113	-1.71108	0.069	0.174	2.8045e-109	6	Cct6a	negative	0.0488477	0.142951
1.28373e-113	-1.28549	0.117	0.232	2.84616e-109	6	Ubap2l	negative	0.083529	0.187421
1.42433e-113	-2.74273	0.017	0.102	3.15788e-109	6	Il10ra	negative	0.0125253	0.0795998
2.18647e-113	0.6902	0.238	0.135	4.84763e-109	6	Wdr45b	positive	0.176331	0.105361
2.80948e-113	-1.23259	0.15	0.267	6.2289e-109	6	Pum1	negative	0.108121	0.22594
3.50563e-113	0.472827	0.322	0.196	7.77233e-109	6	Pnpla7	positive	0.246002	0.164979
4.47851e-113	-1.40384	0.124	0.238	9.92931e-109	6	Creg1	negative	0.0893106	0.205666
5.84902e-113	0.496852	0.368	0.235	1.29679e-108	6	Exoc6	positive	0.283745	0.192767
7.0379e-113	-1.39933	0.105	0.218	1.56037e-108	6	Ttc7	negative	0.074471	0.177322
7.12054e-113	-2.47736	0.024	0.112	1.57869e-108	6	Mprip	negative	0.0170356	0.0881225
7.8805e-113	0.694597	0.223	0.123	1.74719e-108	6	Lats2	positive	0.161405	0.095378
9.70943e-113	0.907609	0.16	0.079	2.15268e-108	6	Mast3	positive	0.114125	0.0590664
1.08409e-112	1.22156	0.119	0.053	2.40355e-108	6	Lrrc28	positive	0.0893706	0.038883
1.6352e-112	-1.4179	0.121	0.233	3.62539e-108	6	St3gal4	negative	0.0878702	0.204299
1.89818e-112	0.538941	0.198	0.104	4.20845e-108	6	Trpm2	positive	0.148738	0.0911394
2.45508e-112	-2.77951	0.017	0.101	5.44317e-108	6	Tep1	negative	0.0120117	0.0777013
2.59545e-112	-3.56549	0.028	0.117	5.75437e-108	6	Cstdc4	negative	0.0312272	0.209787
2.68335e-112	-1.10729	0.307	0.402	5.94925e-108	6	Sell	negative	0.237153	0.411609
6.97511e-112	0.391968	0.333	0.203	1.54645e-107	6	Ptpn12	positive	0.254934	0.176266
7.42065e-112	-1.46163	0.084	0.192	1.64523e-107	6	Zfp106	negative	0.0595567	0.152125
7.54514e-112	-1.42407	0.092	0.201	1.67283e-107	6	Eif4b	negative	0.0647616	0.160093
9.62769e-112	-1.4319	0.12	0.231	2.13455e-107	6	Dbi	negative	0.0869748	0.203975
1.06071e-111	-1.23407	0.127	0.244	2.3517e-107	6	Nucks1	negative	0.101975	0.219461
1.1073e-111	-1.00079	0.25	0.362	2.455e-107	6	Clta	negative	0.182478	0.319667
1.58374e-111	1.12054	0.125	0.057	3.51132e-107	6	Zfp141	positive	0.0900132	0.0411088
1.85673e-111	0.270123	0.506	0.335	4.11655e-107	6	Smim14	positive	0.417315	0.313771
1.94307e-111	-1.30033	0.12	0.234	4.30799e-107	6	Luc7l3	negative	0.0862683	0.192936
2.24754e-111	-1.95992	0.059	0.159	4.98303e-107	6	Arap2	negative	0.0424071	0.140899
9.03153e-111	-0.978907	0.349	0.439	2.00238e-106	6	Gnas	negative	0.267131	0.433582
9.17697e-111	-1.09579	0.173	0.29	2.03462e-106	6	Psmb1	negative	0.122921	0.238078
1.39257e-110	-0.837593	0.307	0.418	3.08746e-106	6	Morf4l1	negative	0.230618	0.368623
1.56392e-110	-0.850985	0.336	0.44	3.46738e-106	6	Hnrnpa3	negative	0.261704	0.413028
1.58148e-110	-3.88423	0.021	0.105	3.50631e-106	6	Car2	negative	0.0177974	0.148485
1.70113e-110	-1.05636	0.285	0.389	3.77158e-106	6	Ncoa2	negative	0.216696	0.375017
1.91755e-110	-1.98824	0.047	0.144	4.25139e-106	6	Ern1	negative	0.0338803	0.119557
2.16391e-110	0.460935	0.363	0.231	4.79759e-106	6	Rapgef2	positive	0.282666	0.194202
2.45732e-110	-1.47368	0.088	0.195	5.44813e-106	6	Supt16	negative	0.0619201	0.157004
3.28774e-110	-0.826172	0.429	0.504	7.28924e-106	6	Sub1	negative	0.333969	0.49624
4.3618e-110	-0.948645	0.285	0.394	9.67055e-106	6	Mycbp2	negative	0.219834	0.368506
4.62336e-110	0.918407	0.151	0.073	1.02505e-105	6	Exoc1	positive	0.107354	0.054967
6.61049e-110	-2.56137	0.021	0.105	1.46561e-105	6	Npm3	negative	0.0142885	0.0796183
1.37586e-109	1.07524	0.134	0.063	3.05041e-105	6	Gdap2	positive	0.0960898	0.0453739
2.0379e-109	-1.78388	0.062	0.162	4.51822e-105	6	Snx9	negative	0.0440147	0.135095
2.3815e-109	-1.21476	0.27	0.378	5.28002e-105	6	Kpna4	negative	0.214051	0.387106
3.23291e-109	-0.909755	0.329	0.428	7.16768e-105	6	Srsf3	negative	0.254924	0.410418
3.25247e-109	0.407986	0.453	0.304	7.21104e-105	6	Ccnl1	positive	0.367735	0.264722
4.05642e-109	-1.88433	0.057	0.156	8.99348e-105	6	2610035D17Rik	negative	0.0423323	0.136538
5.88083e-109	-1.79161	0.052	0.149	1.30384e-104	6	Dnajc2	negative	0.0362004	0.116265
7.67478e-109	1.03397	0.12	0.054	1.70157e-104	6	B4galt6	positive	0.0858767	0.0403016
1.08478e-108	-2.57438	0.021	0.104	2.40506e-104	6	Prkdc	negative	0.0144538	0.0805346
2.13103e-108	-1.02251	0.209	0.324	4.72471e-104	6	Taok3	negative	0.152217	0.276961
5.10923e-108	-1.52597	0.071	0.173	1.13277e-103	6	Eif4g1	negative	0.0495856	0.133878
5.48299e-108	0.73472	0.212	0.117	1.21563e-103	6	Fbxw2	positive	0.155197	0.0902914
9.32733e-108	-1.40125	0.091	0.198	2.06796e-103	6	Psma4	negative	0.0641713	0.156707
9.9458e-108	-1.13392	0.161	0.276	2.20508e-103	6	Ssb	negative	0.116241	0.230222
1.11649e-107	-1.3179	0.124	0.235	2.47536e-103	6	Tbl1x	negative	0.0909365	0.20202
1.88342e-107	-1.57117	0.105	0.212	4.17572e-103	6	Metap2	negative	0.0748096	0.185446
2.07671e-107	1.2264	0.108	0.047	4.60427e-103	6	Jmjd6	positive	0.0766533	0.0329184
2.22875e-107	-2.49155	0.035	0.124	4.94136e-103	6	Esr1	negative	0.0259559	0.117778
2.66384e-107	-1.20821	0.157	0.271	5.90601e-103	6	Eif2s2	negative	0.113222	0.230516
3.44332e-107	0.722888	0.19	0.101	7.63419e-103	6	Atg2a	positive	0.137291	0.0788379
3.94307e-107	-1.46889	0.082	0.186	8.74219e-103	6	Snrpd2	negative	0.0579746	0.148184
4.22192e-107	-1.14345	0.171	0.285	9.36041e-103	6	Scaf11	negative	0.123106	0.24165
5.49929e-107	0.553559	0.291	0.177	1.21925e-102	6	Copg2	positive	0.221539	0.144002
8.08407e-107	0.687827	0.239	0.138	1.79232e-102	6	Khdc4	positive	0.17879	0.107957
1.19707e-106	-2.20211	0.048	0.141	2.65402e-102	6	Fnip2	negative	0.0338016	0.12617
1.31055e-106	-1.44584	0.137	0.246	2.90561e-102	6	Malt1	negative	0.100378	0.227222
2.39458e-106	-0.901533	0.361	0.454	5.30902e-102	6	Phf21a	negative	0.299865	0.471079
2.6896e-106	0.931343	0.14	0.067	5.96311e-102	6	Tmem9b	positive	0.0988683	0.0500258
4.40524e-106	-1.09406	0.189	0.303	9.76686e-102	6	Rab10	negative	0.141178	0.266841
5.43542e-106	-2.45909	0.021	0.103	1.20509e-101	6	Ilf3	negative	0.0149674	0.0788072
1.16147e-105	-1.76715	0.071	0.171	2.57511e-101	6	Itgb1	negative	0.0506995	0.146703
1.18125e-105	-2.3404	0.025	0.109	2.61895e-101	6	Gnptab	negative	0.0173485	0.083128
1.20371e-105	-1.83264	0.047	0.141	2.66874e-101	6	Usp24	negative	0.0334809	0.111092
1.33157e-105	-2.50473	0.033	0.119	2.95222e-101	6	Fam169b	negative	0.0232599	0.109205
1.56885e-105	-1.42927	0.086	0.192	3.4783e-101	6	Tuba1b	negative	0.0726051	0.179327
1.74133e-105	-1.48127	0.102	0.208	3.86071e-101	6	Pycard	negative	0.0725248	0.177173
2.58073e-105	-0.803882	0.469	0.534	5.72173e-101	6	Nipbl	negative	0.382671	0.552146
2.94619e-105	-0.800669	0.425	0.498	6.532e-101	6	Rbm3	negative	0.344436	0.507786
6.48453e-105	-1.93599	0.038	0.128	1.43769e-100	6	Trpv2	negative	0.0273707	0.0993111
7.12621e-105	0.713127	0.203	0.111	1.57995e-100	6	Tom1	positive	0.146333	0.0854928
1.11618e-104	-2.41817	0.025	0.108	2.47468e-100	6	Eef2k	negative	0.0172265	0.0849538
1.17301e-104	-1.39063	0.1	0.206	2.60069e-100	6	Galnt1	negative	0.0716216	0.16967
1.90988e-104	0.526238	0.305	0.189	4.23439e-100	6	Sos2	positive	0.231999	0.153629
5.17287e-104	0.601482	0.245	0.143	1.14688e-99	6	Clip1	positive	0.17943	0.112248
5.56644e-104	-1.81666	0.043	0.135	1.23414e-99	6	Mcm6	negative	0.033548	0.112097
8.21475e-104	-1.73797	0.053	0.148	1.82129e-99	6	Srek1	negative	0.0374086	0.115762
9.51103e-104	0.984762	0.133	0.063	2.10869e-99	6	Ldlrap1	positive	0.0936968	0.0461754
1.00056e-103	-2.36956	0.023	0.105	2.21834e-99	6	Galk2	negative	0.0165496	0.0812362
1.19853e-103	-0.555917	0.863	0.835	2.65726e-99	6	Ptprc	negative	1.03497	1.2071
1.47822e-103	-1.70369	0.06	0.157	3.27737e-99	6	Myadm	negative	0.0443139	0.131301
2.29292e-103	-2.45108	0.021	0.102	5.08363e-99	6	Nudc	negative	0.0146191	0.0764012
2.44905e-103	0.711941	0.202	0.111	5.4298e-99	6	Znhit1	positive	0.14629	0.0856154
8.94932e-103	-1.27375	0.124	0.232	1.98415e-98	6	Cbx3	negative	0.0901136	0.195783
1.33718e-102	-1.57166	0.073	0.172	2.96466e-98	6	Ccny	negative	0.0514551	0.138999
1.90417e-102	0.983875	0.125	0.058	4.22174e-98	6	A530064D06Rik	positive	0.0891787	0.0435082
1.98974e-102	-1.09384	0.303	0.395	4.41144e-98	6	Cux1	negative	0.229806	0.393456
3.07328e-102	-0.93959	0.262	0.37	6.81377e-98	6	Ankrd17	negative	0.200225	0.337766
4.60761e-102	-2.09841	0.031	0.116	1.02155e-97	6	Eif3b	negative	0.0216069	0.087851
5.51371e-102	-2.12366	0.041	0.13	1.22245e-97	6	Slc49a4	negative	0.0297439	0.11221
6.17627e-102	0.495793	0.309	0.192	1.36934e-97	6	Tm6sf1	positive	0.228381	0.153363
1.03976e-101	0.47418	0.277	0.166	2.30526e-97	6	N4bp1	positive	0.203845	0.13583
1.26943e-101	0.863466	0.156	0.08	2.81444e-97	6	Atg101	positive	0.111325	0.0593728
1.35583e-101	-1.24691	0.115	0.222	3.00601e-97	6	Nono	negative	0.0819213	0.178698
1.77869e-101	0.855683	0.153	0.077	3.94353e-97	6	Xpc	positive	0.108491	0.0577874
1.89596e-101	0.479992	0.31	0.192	4.20353e-97	6	Map2k4	positive	0.234074	0.158205
2.32964e-101	-1.36033	0.108	0.213	5.16505e-97	6	Ncoa3	negative	0.0774976	0.178162
2.67712e-101	-1.74641	0.055	0.148	5.93544e-97	6	Arpc5l	negative	0.0386169	0.118393
3.25797e-101	-0.999526	0.297	0.394	7.22326e-97	6	Pip4k2a	negative	0.227586	0.380747
5.6013e-101	-2.40562	0.024	0.105	1.24186e-96	6	Spata6	negative	0.0170612	0.0831171
1.01498e-100	0.663205	0.223	0.128	2.25032e-96	6	Orai1	positive	0.161082	0.0977672
1.95501e-100	0.76005	0.19	0.104	4.33445e-96	6	Gfpt1	positive	0.139373	0.0797766
2.179e-100	0.58391	0.285	0.177	4.83105e-96	6	Cep128	positive	0.237516	0.153307
2.34805e-100	-1.93823	0.037	0.124	5.20586e-96	6	Higd1a	negative	0.0259873	0.0940458
2.55636e-100	-1.62343	0.104	0.205	5.66771e-96	6	Cd300a	negative	0.0752031	0.190295
2.78745e-100	1.0316	0.119	0.055	6.18005e-96	6	Flvcr1	positive	0.0858433	0.0408635
3.39687e-100	0.46268	0.322	0.203	7.5312e-96	6	Arhgap9	positive	0.240539	0.164564
4.76618e-100	-1.45593	0.077	0.176	1.05671e-95	6	Cct4	negative	0.0541058	0.13786
4.79867e-100	-0.890918	0.46	0.509	1.06391e-95	6	Ccnd3	negative	0.367178	0.54144
5.67305e-100	-1.26588	0.13	0.236	1.25777e-95	6	Cdc42se2	negative	0.0935514	0.200261
1.60222e-99	0.900613	0.141	0.07	3.55229e-95	6	Unc13d	positive	0.0998502	0.0517791
1.81989e-99	0.494042	0.248	0.145	4.03487e-95	6	Rabgef1	positive	0.187661	0.122655
1.99958e-99	-1.87758	0.04	0.128	4.43327e-95	6	Eprs	negative	0.0284215	0.098206
2.14496e-99	0.753843	0.189	0.103	4.75559e-95	6	Zfp445	positive	0.135866	0.0780304
2.1667e-99	-1.70986	0.054	0.145	4.80379e-95	6	Tmem135	negative	0.0379833	0.115089
2.7066e-99	-1.26508	0.121	0.226	6.0008e-95	6	Polr2a	negative	0.0866855	0.187887
2.76482e-99	-2.0743	0.03	0.113	6.12988e-95	6	Selenoh	negative	0.0215557	0.0867086
2.92294e-99	0.737196	0.181	0.098	6.48044e-95	6	Osbpl11	positive	0.13072	0.0750441
3.49034e-99	-2.15905	0.036	0.121	7.73844e-95	6	Bcr	negative	0.0254147	0.10073
4.05028e-99	1.07515	0.118	0.055	8.97988e-95	6	Acadsb	positive	0.0837454	0.0393141
4.11692e-99	0.648263	0.236	0.139	9.12762e-95	6	Prelid1	positive	0.170724	0.105322
4.74977e-99	-2.12303	0.039	0.124	1.05307e-94	6	Rad51b	negative	0.031586	0.120404
5.06696e-99	0.328333	0.372	0.238	1.1234e-94	6	Cxcr4	positive	0.285647	0.207235
9.03232e-99	-1.16929	0.151	0.258	2.00255e-94	6	Wdr33	negative	0.108294	0.217378
1.13431e-98	0.550455	0.24	0.14	2.51489e-94	6	Ethe1	positive	0.174219	0.111443
1.33446e-98	-2.31085	0.024	0.104	2.95863e-94	6	Snhg1	negative	0.0171576	0.080275
2.35783e-98	-1.18235	0.148	0.255	5.22754e-94	6	Rrbp1	negative	0.106372	0.215154
3.78395e-98	0.881614	0.126	0.06	8.38939e-94	6	Ppp1r3b	positive	0.0908672	0.0463617
4.05053e-98	-2.38037	0.022	0.1	8.98044e-94	6	Trim28	negative	0.0152448	0.0754719
5.11493e-98	-2.78777	0.023	0.101	1.13403e-93	6	Gm5150	negative	0.0165751	0.0937198
6.40876e-98	-1.17999	0.139	0.246	1.42089e-93	6	Psmb9	negative	0.0992088	0.202409
9.3253e-98	0.608687	0.236	0.139	2.06751e-93	6	Syngr2	positive	0.170661	0.106909
1.31503e-97	-1.88768	0.044	0.131	2.91554e-93	6	Dennd6a	negative	0.0310211	0.105138
1.36849e-97	-1.56423	0.084	0.182	3.03409e-93	6	Pou2f1	negative	0.0609756	0.157581
1.55726e-97	0.849349	0.152	0.078	3.4526e-93	6	Vamp3	positive	0.108649	0.0583587
2.14998e-97	0.332791	0.424	0.285	4.76671e-93	6	Kctd12	positive	0.374166	0.275709
2.15219e-97	1.01887	0.114	0.052	4.77161e-93	6	Erc1	positive	0.0821653	0.0392806
2.20057e-97	0.286393	0.565	0.4	4.87889e-93	6	Pak2	positive	0.462919	0.356501
2.22549e-97	0.687057	0.174	0.093	4.93414e-93	6	Slc35a5	positive	0.124659	0.0726359
2.60921e-97	-1.44489	0.079	0.177	5.78488e-93	6	Snu13	negative	0.056609	0.142035
3.04827e-97	0.875113	0.139	0.069	6.75831e-93	6	Ptpn9	positive	0.102565	0.0537129
3.16779e-97	0.332735	0.403	0.266	7.0233e-93	6	Cox17	positive	0.309514	0.226804
3.2135e-97	-1.06431	0.249	0.348	7.12465e-93	6	Fryl	negative	0.184986	0.325347
7.2203e-97	0.869519	0.148	0.075	1.60081e-92	6	2310009A05Rik	positive	0.105642	0.0561064
9.11285e-97	-2.36381	0.024	0.102	2.02041e-92	6	Runx3	negative	0.0170356	0.0807317
1.30784e-96	-2.28184	0.024	0.103	2.89962e-92	6	Specc1l	negative	0.0172168	0.0792892
1.54529e-96	-1.56611	0.061	0.153	3.42606e-92	6	Banf1	negative	0.0431548	0.119845
1.54957e-96	-1.60576	0.06	0.152	3.43556e-92	6	Srsf10	negative	0.0420331	0.118846
1.93825e-96	-1.74704	0.052	0.141	4.29729e-92	6	Zmym4	negative	0.0371588	0.114268
2.6357e-96	0.808593	0.16	0.084	5.84361e-92	6	Cdk2	positive	0.115386	0.0635567
3.2085e-96	0.369993	0.419	0.282	7.11356e-92	6	Cast	positive	0.326158	0.238164
4.02162e-96	-1.54445	0.074	0.17	8.91634e-92	6	Herpud1	negative	0.0535686	0.140714
4.20588e-96	0.728732	0.157	0.081	9.32485e-92	6	Nucb2	positive	0.1127	0.0636339
5.9238e-96	-1.65675	0.053	0.143	1.31337e-91	6	Rif1	negative	0.0385934	0.114114
7.00101e-96	-2.25405	0.025	0.103	1.55219e-91	6	Rsl1d1	negative	0.0177047	0.0794886
8.85009e-96	-1.32939	0.097	0.197	1.96215e-91	6	Tomm20	negative	0.0684651	0.157673
1.27436e-95	-1.56365	0.073	0.167	2.82538e-91	6	Chd6	negative	0.0519432	0.138303
1.44711e-95	-1.41677	0.079	0.176	3.20839e-91	6	Ssrp1	negative	0.0566464	0.140221
1.54425e-95	-1.05275	0.179	0.286	3.42376e-91	6	Ankhd1	negative	0.132178	0.246018
2.13961e-95	-1.56419	0.061	0.153	4.74372e-91	6	Cirbp	negative	0.0434066	0.119943
3.75577e-95	-1.69603	0.053	0.142	8.32692e-91	6	5031439G07Rik	negative	0.0373909	0.111902
4.73059e-95	-1.03564	0.209	0.313	1.04882e-90	6	Atf7ip	negative	0.153831	0.276718
6.19758e-95	-1.30879	0.104	0.204	1.37407e-90	6	Akr1a1	negative	0.0734536	0.165125
8.14221e-95	0.820817	0.154	0.08	1.80521e-90	6	Trappc10	positive	0.109203	0.059669
8.32551e-95	-2.0987	0.03	0.11	1.84585e-90	6	Dna2	negative	0.0212429	0.0856603
8.65702e-95	-0.899479	0.327	0.418	1.91935e-90	6	Pan3	negative	0.256291	0.40576
1.19276e-94	0.623599	0.232	0.137	2.64447e-90	6	Setd1b	positive	0.169621	0.105991
1.4583e-94	-1.06651	0.186	0.292	3.2332e-90	6	Zfp292	negative	0.136982	0.254044
1.50631e-94	0.573647	0.253	0.153	3.33963e-90	6	Sypl	positive	0.185792	0.119537
2.17327e-94	-1.32453	0.096	0.195	4.81836e-90	6	Cct2	negative	0.0674733	0.155134
2.21744e-94	0.676366	0.215	0.124	4.91628e-90	6	Ap2a2	positive	0.157304	0.0954032
2.22191e-94	-2.1005	0.033	0.114	4.92619e-90	6	Heg1	negative	0.0236771	0.0927885
2.79783e-94	-1.43635	0.076	0.171	6.20308e-90	6	Dhx9	negative	0.0543834	0.136344
3.10915e-94	-1.70853	0.051	0.138	6.89331e-90	6	Trim14	negative	0.036167	0.109767
3.77593e-94	0.38383	0.38	0.251	8.37161e-90	6	Stk38	positive	0.292406	0.210696
4.37391e-94	0.376155	0.365	0.238	9.6974e-90	6	Rab21	positive	0.273864	0.19682
5.43671e-94	-0.613809	0.999	0.994	1.20537e-89	6	Gm42418	negative	2.28528	2.44505
8.10713e-94	-1.40924	0.088	0.185	1.79743e-89	6	Tasor	negative	0.0631304	0.151929
8.44244e-94	-2.02579	0.046	0.131	1.87177e-89	6	Selenop	negative	0.0326898	0.11207
8.56611e-94	-1.93678	0.042	0.125	1.89919e-89	6	Cbx5	negative	0.0296475	0.102716
1.26062e-93	-1.40204	0.085	0.182	2.79493e-89	6	Anp32e	negative	0.0630893	0.152043
2.90634e-93	-2.21969	0.026	0.104	6.44365e-89	6	Tceal9	negative	0.018417	0.0799418
3.72175e-93	1.09619	0.106	0.048	8.25149e-89	6	Svip	positive	0.0752188	0.0347255
4.02898e-93	-1.6815	0.056	0.145	8.93265e-89	6	Parp14	negative	0.0405573	0.11842
1.53342e-92	0.47166	0.272	0.166	3.39975e-88	6	Dok3	positive	0.200004	0.13478
1.86249e-92	0.765938	0.163	0.087	4.12933e-88	6	Slc8b1	positive	0.115949	0.0654527
1.90022e-92	-1.69276	0.048	0.133	4.21297e-88	6	Mpp6	negative	0.034402	0.104889
2.10147e-92	-2.08904	0.028	0.106	4.65917e-88	6	Rpa1	negative	0.0202609	0.0818599
2.10369e-92	-1.13147	0.257	0.348	4.6641e-88	6	Emb	negative	0.204066	0.362404
2.13713e-92	-1.24731	0.115	0.215	4.73823e-88	6	Tbc1d15	negative	0.0828088	0.17803
2.60769e-92	0.502549	0.236	0.139	5.78152e-88	6	Fosl2	positive	0.175491	0.114864
4.7286e-92	0.706333	0.192	0.108	1.04838e-87	6	Rnf166	positive	0.137507	0.0814225
4.8554e-92	-0.696006	0.483	0.539	1.07649e-87	6	Luc7l2	negative	0.394332	0.54451
7.57023e-92	-2.18768	0.029	0.106	1.6784e-87	6	Cpq	negative	0.0207568	0.0862693
8.29497e-92	-1.39534	0.114	0.211	1.83908e-87	6	Bmp2k	negative	0.0815298	0.184611
9.63706e-92	-1.30592	0.099	0.196	2.13663e-87	6	AI662270	negative	0.0708464	0.160083
1.00913e-91	-1.33616	0.091	0.188	2.23734e-87	6	Tap1	negative	0.0647794	0.150345
1.1708e-91	0.270818	0.506	0.36	2.59578e-87	6	Eif5	positive	0.427209	0.327695
1.31313e-91	0.624248	0.184	0.102	2.91134e-87	6	Fkbp5	positive	0.135467	0.0819366
1.96028e-91	-1.90945	0.041	0.123	4.34615e-87	6	Stat2	negative	0.0289607	0.0991848
7.12299e-91	0.743599	0.17	0.093	1.57924e-86	6	Usp33	positive	0.122628	0.070474
7.45617e-91	-1.83956	0.059	0.146	1.65311e-86	6	Trerf1	negative	0.0426353	0.128659
8.16965e-91	-2.35134	0.034	0.113	1.81129e-86	6	Tnfaip3	negative	0.0242497	0.101343
8.20151e-91	-1.36508	0.099	0.196	1.81836e-86	6	Cyp4f18	negative	0.0769297	0.177
8.72883e-91	0.643109	0.207	0.119	1.93527e-86	6	Nras	positive	0.147909	0.0907703
1.34376e-90	0.510671	0.278	0.174	2.97924e-86	6	Rnaseh2c	positive	0.208053	0.139192
2.47033e-90	-1.21469	0.124	0.226	5.47696e-86	6	Wwox	negative	0.109316	0.226733
2.88117e-90	0.564345	0.239	0.143	6.38785e-86	6	Grk6	positive	0.1728	0.111319
2.97216e-90	-1.57043	0.058	0.145	6.58957e-86	6	Abcf1	negative	0.0407284	0.112863
4.67629e-90	-1.66233	0.052	0.137	1.03678e-85	6	Ylpm1	negative	0.0364267	0.107186
5.62344e-90	-2.05767	0.028	0.104	1.24677e-85	6	Rtcb	negative	0.0198516	0.0788118
7.38789e-90	-1.3736	0.08	0.173	1.63797e-85	6	Snw1	negative	0.0563648	0.13549
7.62719e-90	-1.99492	0.03	0.107	1.69102e-85	6	Nt5c	negative	0.0209555	0.0800853
7.64661e-90	0.83194	0.149	0.078	1.69533e-85	6	Rab1b	positive	0.104717	0.0571332
2.19283e-89	-1.13341	0.126	0.227	4.86171e-85	6	Jpt1	negative	0.0913002	0.184497
2.78904e-89	-1.6688	0.062	0.15	6.18359e-85	6	Gse1	negative	0.0441977	0.124571
3.33499e-89	-1.65069	0.045	0.128	7.39402e-85	6	Rbbp7	negative	0.0326368	0.0986329
3.78345e-89	-1.53659	0.079	0.171	8.38829e-85	6	Irf1	negative	0.0570653	0.145393
4.5531e-89	-1.48423	0.07	0.16	1.00947e-84	6	Manf	negative	0.0494716	0.127268
6.25008e-89	1.10896	0.105	0.048	1.3857e-84	6	Hcfc2	positive	0.0737488	0.0341213
9.45656e-89	-1.03274	0.2	0.301	2.09661e-84	6	Sec61g	negative	0.147658	0.264916
1.08491e-88	0.460597	0.218	0.127	2.40536e-84	6	Rnf11	positive	0.160667	0.106078
1.44761e-88	0.679831	0.189	0.107	3.20949e-84	6	Hhex	positive	0.135848	0.0814588
1.95305e-88	-2.08577	0.036	0.114	4.33012e-84	6	Pced1b	negative	0.0252749	0.0947543
2.01445e-88	-1.9996	0.031	0.107	4.46623e-84	6	Slfn8	negative	0.0221028	0.0836701
2.24916e-88	-1.894	0.035	0.113	4.98662e-84	6	Ipo7	negative	0.0245094	0.0859336
2.2886e-88	-1.17128	0.185	0.283	5.07405e-84	6	Ier5	negative	0.138995	0.264566
2.56373e-88	-1.96716	0.037	0.115	5.68405e-84	6	Hdac7	negative	0.0257354	0.0918281
2.66183e-88	-1.49934	0.068	0.156	5.90155e-84	6	Mga	negative	0.0481177	0.125141
5.09868e-88	-1.94757	0.036	0.114	1.13043e-83	6	Ssbp3	negative	0.025458	0.0904606
7.68696e-88	-1.96398	0.035	0.113	1.70428e-83	6	Elp4	negative	0.0260602	0.093566
8.47988e-88	0.695141	0.197	0.114	1.88007e-83	6	Riok1	positive	0.145233	0.0872814
2.08823e-87	-1.66754	0.056	0.141	4.62981e-83	6	Trak1	negative	0.0394335	0.113462
2.45448e-87	-1.14084	0.164	0.262	5.44182e-83	6	Klhl24	negative	0.118858	0.229092
6.30168e-87	-1.31984	0.126	0.222	1.39715e-82	6	Gm26917	negative	0.0905366	0.192155
6.47978e-87	-1.72018	0.043	0.124	1.43663e-82	6	Mrpl23	negative	0.0305684	0.0949219
9.08208e-87	-1.11197	0.125	0.223	2.01359e-82	6	Srsf7	negative	0.0912651	0.183111
9.85308e-87	-2.10951	0.03	0.104	2.18453e-82	6	Il2rg	negative	0.0207115	0.0821018
1.06494e-86	0.745791	0.165	0.09	2.36107e-82	6	Aip	positive	0.1176	0.0677147
1.34738e-86	-1.83206	0.04	0.119	2.98728e-82	6	Dnajc15	negative	0.0280653	0.0927949
1.48327e-86	0.754796	0.163	0.089	3.28855e-82	6	Limk2	positive	0.11841	0.0678802
1.90497e-86	-0.997127	0.234	0.335	4.22351e-82	6	Anp32b	negative	0.196902	0.337259
1.92545e-86	-0.943506	0.197	0.299	4.26892e-82	6	Hnrnpd	negative	0.144164	0.251529
2.04462e-86	-1.2372	0.098	0.193	4.53312e-82	6	Clasp2	negative	0.0714505	0.156117
2.30709e-86	-0.894276	0.225	0.327	5.11505e-82	6	Sumo2	negative	0.168812	0.283288
2.49539e-86	-1.82777	0.036	0.114	5.53254e-82	6	Eif2s1	negative	0.0257098	0.0867977
3.123e-86	0.435733	0.318	0.207	6.924e-82	6	Rcor1	positive	0.242827	0.170393
3.36482e-86	-1.44283	0.067	0.155	7.46014e-82	6	Emg1	negative	0.0471691	0.119757
3.54789e-86	-1.60262	0.129	0.221	7.86604e-82	6	Glcci1	negative	0.095553	0.223525
4.41291e-86	0.329964	0.41	0.28	9.78386e-82	6	Fnip1	positive	0.32703	0.243586
4.94963e-86	0.481211	0.226	0.134	1.09738e-81	6	Atp6v0a1	positive	0.167373	0.110682
8.01633e-86	-1.35634	0.196	0.289	1.7773e-81	6	Atpif1	negative	0.144334	0.2843
8.16403e-86	-2.03231	0.029	0.102	1.81005e-81	6	Smarcad1	negative	0.0201645	0.0780635
1.24342e-85	-0.967077	0.135	0.238	2.75678e-81	6	Pcna	negative	0.122053	0.228303
1.25871e-85	0.529842	0.246	0.151	2.79069e-81	6	Rassf2	positive	0.179719	0.118478
1.2863e-85	0.7046	0.185	0.105	2.85185e-81	6	Trappc4	positive	0.132282	0.0787758
1.80181e-85	-1.27245	0.091	0.183	3.9948e-81	6	Matr3	negative	0.0648502	0.145426
2.07207e-85	0.293776	0.332	0.215	4.59398e-81	6	Tank	positive	0.253434	0.186171
2.29122e-85	-1.77088	0.047	0.128	5.07987e-81	6	Pola1	negative	0.0379366	0.116231
3.66618e-85	-1.57543	0.057	0.14	8.12828e-81	6	Sept6	negative	0.0406438	0.112358
5.14264e-85	-1.8892	0.032	0.107	1.14018e-80	6	Rad50	negative	0.0228683	0.081106
7.89419e-85	0.349163	0.336	0.219	1.75022e-80	6	Znrf1	positive	0.256	0.18592
9.10543e-85	0.583259	0.202	0.118	2.01876e-80	6	Kif1b	positive	0.15135	0.0953573
9.54716e-85	0.833009	0.14	0.073	2.1167e-80	6	Trabd	positive	0.0994351	0.0541666
1.71308e-84	-1.11404	0.12	0.217	3.79807e-80	6	Dhx15	negative	0.0863726	0.173589
1.76139e-84	-0.993553	0.172	0.272	3.90518e-80	6	Ewsr1	negative	0.123165	0.22296
1.8074e-84	-1.37224	0.083	0.172	4.00719e-80	6	Ankib1	negative	0.0594623	0.140639
1.81803e-84	-1.15179	0.117	0.213	4.03076e-80	6	Rbbp4	negative	0.0837811	0.171529
2.18531e-84	-1.99739	0.033	0.107	4.84506e-80	6	Tpk1	negative	0.0242342	0.0892168
2.66265e-84	-0.883328	0.302	0.391	5.90335e-80	6	Nfkb1	negative	0.22863	0.361341
2.7994e-84	-1.85823	0.034	0.109	6.20655e-80	6	Tbcd	negative	0.0240943	0.0832965
2.99146e-84	-1.56086	0.069	0.155	6.63237e-80	6	Gmds	negative	0.0529215	0.138664
3.58275e-84	0.547074	0.245	0.151	7.94332e-80	6	Csnk2b	positive	0.176264	0.115626
3.64148e-84	0.327974	0.322	0.207	8.07352e-80	6	Gng12	positive	0.24426	0.177565
4.16773e-84	0.921338	0.129	0.066	9.24028e-80	6	Mbd6	positive	0.0908435	0.0472829
4.17726e-84	-1.14931	0.121	0.216	9.26141e-80	6	Csk	negative	0.0856739	0.174153
4.62504e-84	-2.53327	0.139	0.228	1.02542e-79	6	Runx2	negative	0.104481	0.293575
1.17585e-83	-1.42154	0.084	0.172	2.60697e-79	6	Slc44a2	negative	0.0587636	0.140841
1.43014e-83	0.329858	0.287	0.181	3.17076e-79	6	Cask	positive	0.223488	0.160259
1.46301e-83	0.495966	0.249	0.154	3.24363e-79	6	Shoc2	positive	0.182114	0.121863
1.85344e-83	-1.81621	0.037	0.113	4.10927e-79	6	Eny2	negative	0.0261703	0.0866975
2.10597e-83	-1.42554	0.072	0.159	4.66914e-79	6	Enox2	negative	0.0564246	0.139054
2.8518e-83	-1.82661	0.036	0.111	6.32272e-79	6	Glrx3	negative	0.0248223	0.0835349
2.98153e-83	0.669932	0.191	0.111	6.61036e-79	6	Commd1	positive	0.139221	0.0846516
3.03608e-83	-1.9242	0.037	0.112	6.73128e-79	6	Zbp1	negative	0.0265541	0.0919627
3.43745e-83	-1.76571	0.051	0.131	7.62117e-79	6	Ap1s3	negative	0.0370545	0.112073
3.67326e-83	0.483563	0.275	0.174	8.14399e-79	6	Rassf5	positive	0.202866	0.138164
3.97292e-83	0.668508	0.173	0.097	8.80835e-79	6	Fgfr2	positive	0.124444	0.0745292
4.47237e-83	-1.26635	0.094	0.186	9.9157e-79	6	Tpp2	negative	0.067005	0.14823
4.64067e-83	-1.62534	0.104	0.192	1.02888e-78	6	Cstb	negative	0.0738374	0.180707
4.78439e-83	-1.53899	0.06	0.143	1.06075e-78	6	Dcun1d1	negative	0.0424857	0.113705
5.30473e-83	-1.33561	0.077	0.164	1.17611e-78	6	Lsm4	negative	0.0540448	0.127674
8.21741e-83	0.699464	0.166	0.092	1.82188e-78	6	Rnf167	positive	0.117862	0.0694942
1.38276e-82	-1.16445	0.115	0.209	3.06572e-78	6	Tent2	negative	0.0822441	0.169114
1.46929e-82	0.688904	0.137	0.071	3.25755e-78	6	Tbxas1	positive	0.10012	0.0573407
1.549e-82	-1.22881	0.114	0.207	3.43429e-78	6	Ubald2	negative	0.0811735	0.170621
1.87393e-82	0.507224	0.23	0.14	4.1547e-78	6	Rybp	positive	0.16931	0.111815
2.28854e-82	-1.43411	0.062	0.146	5.07393e-78	6	Magt1	negative	0.0442587	0.112868
2.30225e-82	0.508647	0.269	0.171	5.10432e-78	6	Ndufa3	positive	0.19569	0.131927
2.39399e-82	-1.05645	0.218	0.311	5.30771e-78	6	Fbxo11	negative	0.165198	0.291833
2.40995e-82	-2.00059	0.031	0.103	5.3431e-78	6	Tmem245	negative	0.0219296	0.081511
2.89875e-82	-1.92071	0.031	0.103	6.42682e-78	6	Ints7	negative	0.0221559	0.0797737
3.2246e-82	-1.46273	0.064	0.147	7.14927e-78	6	Ino80	negative	0.0451009	0.115749
5.16869e-82	0.255801	0.677	0.519	1.14595e-77	6	Ube2d3	positive	0.61435	0.49505
5.62151e-82	0.593775	0.227	0.139	1.24634e-77	6	Wls	positive	0.170909	0.109769
7.06935e-82	-1.49747	0.057	0.139	1.56734e-77	6	Nudt21	negative	0.0400337	0.106461
9.07101e-82	0.569076	0.171	0.095	2.01113e-77	6	Prkar2b	positive	0.124273	0.0769156
1.70784e-81	-1.61321	0.052	0.131	3.78646e-77	6	Rptor	negative	0.0362614	0.102779
2.44775e-81	0.360851	0.378	0.257	5.4269e-77	6	Mob1a	positive	0.285852	0.210629
3.04362e-81	0.50052	0.286	0.185	6.74801e-77	6	Cks2	positive	0.247713	0.169283
4.21858e-81	-1.54243	0.055	0.135	9.35301e-77	6	Otulin	negative	0.0385559	0.104882
5.44372e-81	-1.75263	0.039	0.114	1.20693e-76	6	Eif2a	negative	0.0273608	0.0870946
6.02873e-81	-1.90458	0.038	0.111	1.33663e-76	6	Ptp4a3	negative	0.0264399	0.0899235
6.39708e-81	-1.74366	0.039	0.114	1.4183e-76	6	Mcm3	negative	0.02926	0.0926101
7.38783e-81	0.593684	0.184	0.105	1.63796e-76	6	Tnfrsf1a	positive	0.13049	0.0814085
7.88379e-81	0.717887	0.142	0.075	1.74791e-76	6	Carhsp1	positive	0.100834	0.0578716
8.50715e-81	-0.984083	0.159	0.256	1.88612e-76	6	Snrnp70	negative	0.114066	0.207497
9.48825e-81	-1.25669	0.09	0.178	2.10364e-76	6	Ikbkb	negative	0.0633369	0.140475
1.28889e-80	-1.54583	0.052	0.131	2.8576e-76	6	Cep192	negative	0.0369148	0.101649
1.57526e-80	0.441561	0.302	0.198	3.49251e-76	6	Dnajc5	positive	0.224851	0.157649
1.7544e-80	0.620481	0.193	0.113	3.88969e-76	6	Adssl1	positive	0.138168	0.0859748
1.76519e-80	-1.32004	0.086	0.173	3.9136e-76	6	Uhrf2	negative	0.0609992	0.139408
2.87238e-80	-2.32973	0.054	0.131	6.36836e-76	6	Tex2	negative	0.0380699	0.13426
3.3988e-80	-1.24175	0.087	0.175	7.53549e-76	6	Tsn	negative	0.0615816	0.136542
4.23702e-80	0.880455	0.131	0.068	9.39391e-76	6	Arid3b	positive	0.0924452	0.0492988
4.60741e-80	-1.07219	0.15	0.246	1.02151e-75	6	Sh3bgrl	negative	0.111115	0.209947
6.21142e-80	0.742367	0.169	0.096	1.37713e-75	6	Ppp2cb	positive	0.123931	0.0726067
7.30276e-80	0.732495	0.17	0.096	1.61909e-75	6	Gcc2	positive	0.125543	0.0738623
1.02073e-79	-1.09683	0.12	0.213	2.26305e-75	6	mt-Nd4l	negative	0.0876773	0.173854
1.21903e-79	0.459077	0.181	0.103	2.70272e-75	6	Il15	positive	0.133621	0.0870799
1.51427e-79	0.88289	0.119	0.06	3.35729e-75	6	Mthfs	positive	0.0853119	0.0447039
1.68128e-79	-1.1919	0.115	0.206	3.72756e-75	6	Zfp644	negative	0.0830096	0.171385
2.2577e-79	-0.857564	0.262	0.354	5.00554e-75	6	Erbin	negative	0.195177	0.312703
2.533e-79	0.319301	0.383	0.261	5.61592e-75	6	Sec11c	positive	0.28893	0.216203
3.68284e-79	-1.78936	0.038	0.111	8.16522e-75	6	Prkag2	negative	0.0268296	0.0867131
3.84062e-79	0.415449	0.261	0.163	8.51503e-75	6	Stxbp2	positive	0.18984	0.132088
4.82233e-79	-1.71112	0.042	0.117	1.06916e-74	6	Ddx21	negative	0.0295255	0.0903317
6.95819e-79	-1.10514	0.121	0.213	1.5427e-74	6	Rtf1	negative	0.0857625	0.170123
7.63292e-79	0.672129	0.185	0.108	1.69229e-74	6	Heatr6	positive	0.137236	0.0836194
1.25586e-78	0.28259	0.496	0.357	2.78438e-74	6	Rsrp1	positive	0.413395	0.321327
1.31252e-78	-1.55056	0.053	0.131	2.90998e-74	6	Dtx3l	negative	0.0375838	0.102873
2.22016e-78	0.670332	0.171	0.097	4.92232e-74	6	Psd4	positive	0.121591	0.0733451
2.58786e-78	-0.977154	0.274	0.357	5.73754e-74	6	Atp2b1	negative	0.206648	0.340056
3.17907e-78	-0.959017	0.276	0.36	7.04831e-74	6	Hsp90b1	negative	0.215646	0.352503
3.22279e-78	-0.957575	0.187	0.283	7.14525e-74	6	Gng2	negative	0.139698	0.244218
3.35666e-78	-1.53487	0.069	0.151	7.44206e-74	6	Rnh1	negative	0.0489953	0.125522
3.6285e-78	-1.46793	0.06	0.14	8.04476e-74	6	Psip1	negative	0.0432689	0.111563
3.70452e-78	-1.79169	0.036	0.107	8.2133e-74	6	Xpo4	negative	0.0253104	0.0828428
4.39044e-78	0.52238	0.237	0.147	9.73404e-74	6	Ppp4r1	positive	0.172795	0.114838
6.67234e-78	-1.70663	0.041	0.114	1.47932e-73	6	Smc5	negative	0.0285258	0.0876107
1.31363e-77	0.271407	0.483	0.344	2.91245e-73	6	Atp5f1	positive	0.374361	0.291155
2.35773e-77	0.656333	0.173	0.099	5.22733e-73	6	Naip2	positive	0.123764	0.0752731
2.92631e-77	-1.00318	0.212	0.304	6.48792e-73	6	Fndc3a	negative	0.157345	0.272583
3.12686e-77	0.513068	0.223	0.136	6.93255e-73	6	Gabarapl2	positive	0.15948	0.105636
3.26147e-77	-1.51636	0.051	0.127	7.231e-73	6	Esyt1	negative	0.0356966	0.0969038
3.46957e-77	-1.77826	0.041	0.114	7.69237e-73	6	Rnf187	negative	0.02876	0.0900311
3.58934e-77	0.499514	0.255	0.162	7.95792e-73	6	Edem1	positive	0.187474	0.126988
3.77206e-77	-1.66798	0.041	0.114	8.36304e-73	6	Psmd7	negative	0.0285258	0.0861387
4.20651e-77	0.665643	0.163	0.091	9.32625e-73	6	4930402H24Rik	positive	0.118824	0.0713909
6.36986e-77	0.375363	0.307	0.202	1.41226e-72	6	Mpc1	positive	0.225866	0.162793
7.41884e-77	0.530028	0.2	0.118	1.64483e-72	6	Inpp5a	positive	0.143584	0.0932601
9.43572e-77	1.0175	0.106	0.052	2.09199e-72	6	Strip1	positive	0.07466	0.0367807
9.77859e-77	0.471928	0.267	0.171	2.16801e-72	6	Rab5c	positive	0.193996	0.133347
1.28989e-76	-1.57834	0.049	0.125	2.85981e-72	6	Phb2	negative	0.0343486	0.0959796
1.44448e-76	-1.06954	0.132	0.223	3.20256e-72	6	Syncrip	negative	0.0952397	0.183139
1.66726e-76	-1.50677	0.051	0.127	3.69648e-72	6	Rnps1	negative	0.0359229	0.0969277
1.81364e-76	-1.9568	0.036	0.105	4.02102e-72	6	Cndp2	negative	0.0246747	0.0855875
2.27237e-76	-1.66932	0.099	0.181	5.03807e-72	6	C1galt1	negative	0.0694549	0.172284
2.46255e-76	-1.0613	0.375	0.421	5.45971e-72	6	Fyb	negative	0.3	0.475644
4.64456e-76	0.695417	0.164	0.093	1.02975e-71	6	Slc25a11	positive	0.116384	0.0694069
5.62305e-76	-1.19169	0.102	0.189	1.24669e-71	6	Tardbp	negative	0.0718537	0.150695
5.9272e-76	-1.72271	0.038	0.11	1.31412e-71	6	Bola2	negative	0.0269614	0.0838992
5.95947e-76	-1.63533	0.044	0.118	1.32127e-71	6	Bloc1s2	negative	0.0310112	0.0904107
5.96015e-76	0.948902	0.111	0.056	1.32143e-71	6	Arhgap23	positive	0.0794516	0.0405697
6.20908e-76	-2.12012	0.036	0.106	1.37662e-71	6	Glrx5	negative	0.0253792	0.0923495
6.25219e-76	0.943212	0.118	0.06	1.38617e-71	6	Mtf1	positive	0.0828402	0.0427682
9.54913e-76	-2.06279	0.049	0.123	2.11714e-71	6	Tfrc	negative	0.0355766	0.116413
1.0481e-75	-1.58499	0.048	0.123	2.32373e-71	6	Sae1	negative	0.0338016	0.0949248
1.82504e-75	0.997295	0.108	0.054	4.04631e-71	6	Elovl1	positive	0.0755906	0.037732
1.86635e-75	0.357432	0.323	0.215	4.13789e-71	6	Scaper	positive	0.257894	0.188378
2.01656e-75	-1.72493	0.059	0.136	4.47091e-71	6	Txndc11	negative	0.0427475	0.119812
2.03747e-75	-0.999253	0.164	0.256	4.51729e-71	6	Aftph	negative	0.120883	0.218193
2.36811e-75	-0.96424	0.181	0.273	5.25034e-71	6	Canx	negative	0.130832	0.22964
2.36891e-75	-1.28931	0.068	0.149	5.25212e-71	6	Rpn2	negative	0.048344	0.11308
2.42215e-75	0.551365	0.229	0.143	5.37015e-71	6	Bnip2	positive	0.167041	0.10994
3.94985e-75	-1.05122	0.21	0.297	8.75722e-71	6	Notch2	negative	0.156611	0.275562
4.09663e-75	-0.770826	0.344	0.421	9.08263e-71	6	Lnpep	negative	0.264707	0.392209
8.17608e-75	-1.42773	0.059	0.137	1.81272e-70	6	Parp9	negative	0.0432434	0.109374
9.79554e-75	-0.808109	0.277	0.364	2.17177e-70	6	Birc6	negative	0.207258	0.322269
1.03479e-74	-0.444941	0.721	0.722	2.29424e-70	6	Rbm39	negative	0.684408	0.810266
2.27876e-74	-1.222	0.109	0.195	5.05223e-70	6	Rfx3	negative	0.082032	0.171239
2.8875e-74	0.72787	0.147	0.081	6.40188e-70	6	Nfic	positive	0.10364	0.0603189
3.07628e-74	0.89939	0.113	0.057	6.82041e-70	6	Gpr160	positive	0.0807662	0.042294
3.12587e-74	-1.7543	0.036	0.105	6.93036e-70	6	Lsm2	negative	0.0254402	0.0808996
3.54001e-74	0.483235	0.246	0.156	7.84856e-70	6	Amfr	positive	0.17953	0.122271
4.19936e-74	-1.68418	0.043	0.114	9.3104e-70	6	Aplp2	negative	0.0301671	0.0898081
5.19078e-74	-0.870908	0.201	0.294	1.15085e-69	6	Eif3k	negative	0.145674	0.243184
5.31896e-74	0.711617	0.166	0.095	1.17927e-69	6	Zfp622	positive	0.122078	0.0728635
6.22549e-74	0.808872	0.13	0.069	1.38025e-69	6	Crlf2	positive	0.0920025	0.0510373
6.43927e-74	-1.34027	0.079	0.161	1.42765e-69	6	Trim25	negative	0.0573509	0.132098
6.97735e-74	-1.40716	0.061	0.138	1.54695e-69	6	Rad23b	negative	0.0423361	0.105491
7.61141e-74	0.621838	0.166	0.095	1.68753e-69	6	1600014C10Rik	positive	0.118289	0.072822
8.76487e-74	0.566078	0.229	0.144	1.94326e-69	6	Tmem165	positive	0.168172	0.110433
1.02488e-73	-1.59625	0.043	0.114	2.27227e-69	6	Twistnb	negative	0.0303343	0.087236
1.12544e-73	0.73324	0.149	0.083	2.49522e-69	6	Ap3m1	positive	0.106242	0.061897
1.21894e-73	0.6519	0.175	0.102	2.70252e-69	6	Asnsd1	positive	0.125452	0.0770593
1.41142e-73	-1.07096	0.215	0.301	3.12926e-69	6	Resf1	negative	0.161821	0.284302
1.59471e-73	0.724448	0.14	0.076	3.53564e-69	6	Fbxo34	positive	0.100844	0.0581787
1.97583e-73	-1.52651	0.055	0.13	4.38062e-69	6	Rara	negative	0.0390518	0.103532
2.17374e-73	-1.28846	0.076	0.156	4.81939e-69	6	Gltp	negative	0.0538716	0.122812
2.1983e-73	0.637926	0.181	0.106	4.87385e-69	6	Agtpbp1	positive	0.131564	0.0816107
2.26845e-73	-1.4615	0.056	0.132	5.02937e-69	6	Ube2e1	negative	0.0397996	0.102527
2.38672e-73	-0.58329	0.627	0.634	5.29159e-69	6	Akap13	negative	0.56938	0.713
2.55668e-73	-1.11934	0.132	0.219	5.66842e-69	6	Etnk1	negative	0.0947615	0.184381
2.95826e-73	-0.858174	0.254	0.342	6.55876e-69	6	Ash1l	negative	0.192031	0.307009
3.16782e-73	-1.59906	0.043	0.115	7.02337e-69	6	Ankle2	negative	0.0303421	0.0870787
4.18243e-73	-0.804844	0.272	0.359	9.27287e-69	6	BC005537	negative	0.204204	0.317468
4.67796e-73	-1.12152	0.102	0.188	1.03715e-68	6	Sdha	negative	0.0729164	0.148104
5.02521e-73	-2.0825	0.034	0.101	1.11414e-68	6	Nlrp3	negative	0.0250605	0.0908138
5.76124e-73	-0.933193	0.196	0.286	1.27733e-68	6	Sema4d	negative	0.143889	0.245973
5.78358e-73	-1.13278	0.14	0.228	1.28228e-68	6	Klf3	negative	0.101795	0.196449
6.02274e-73	-1.59659	0.045	0.116	1.3353e-68	6	H2-T22	negative	0.0314894	0.0895786
6.11513e-73	-1.16595	0.103	0.188	1.35579e-68	6	Cct8	negative	0.072637	0.149766
8.31627e-73	-1.07989	0.145	0.234	1.8438e-68	6	Nedd4l	negative	0.108609	0.204762
8.54987e-73	-1.16116	0.112	0.198	1.89559e-68	6	Znrf2	negative	0.0798964	0.162041
9.09141e-73	-1.97745	0.036	0.103	2.01566e-68	6	Pmaip1	negative	0.0266744	0.0913636
1.02908e-72	-1.36916	0.065	0.142	2.28158e-68	6	Nasp	negative	0.0483128	0.116738
1.3182e-72	0.619664	0.142	0.078	2.92257e-68	6	Smim3	positive	0.101495	0.0612562
2.72415e-72	-1.78128	0.087	0.168	6.03971e-68	6	Xpo7	negative	0.0638405	0.152576
3.67654e-72	-1.86999	0.035	0.101	8.15126e-68	6	Gcnt1	negative	0.024537	0.0819684
3.76877e-72	0.402667	0.309	0.208	8.35573e-68	6	Vps4b	positive	0.232104	0.167123
5.56511e-72	0.931108	0.116	0.06	1.23384e-67	6	Gtpbp1	positive	0.0820314	0.0428629
5.85535e-72	-0.948757	0.178	0.268	1.29819e-67	6	Arhgdia	negative	0.127416	0.221672
6.96727e-72	-1.29815	0.07	0.148	1.54471e-67	6	Psma5	negative	0.0490032	0.113503
9.29798e-72	0.811798	0.124	0.066	2.06146e-67	6	Nr1h2	positive	0.0880904	0.0487533
1.12328e-71	-1.52444	0.054	0.127	2.49043e-67	6	Abl2	negative	0.0389063	0.103116
1.7876e-71	-1.32889	0.065	0.142	3.96328e-67	6	Trmt112	negative	0.0455437	0.108067
2.86512e-71	0.481094	0.22	0.137	6.35226e-67	6	Ypel5	positive	0.161084	0.108791
3.80972e-71	-1.64236	0.041	0.11	8.44653e-67	6	Pias2	negative	0.0290473	0.0852224
5.21549e-71	0.624829	0.187	0.113	1.15633e-66	6	Rnf20	positive	0.135839	0.0855315
8.93933e-71	-1.36427	0.063	0.138	1.98194e-66	6	Cbx1	negative	0.0444496	0.107423
9.77258e-71	-1.44301	0.062	0.137	2.16668e-66	6	Dut	negative	0.050472	0.125384
1.25272e-70	-0.959943	0.189	0.278	2.7774e-66	6	Tagln2	negative	0.148479	0.256284
1.33533e-70	-1.18747	0.129	0.214	2.96056e-66	6	Hdgf	negative	0.0927859	0.183679
1.4567e-70	0.320348	0.355	0.244	3.22965e-66	6	Synj1	positive	0.273071	0.205102
1.59789e-70	0.454353	0.294	0.198	3.54269e-66	6	Fam117b	positive	0.231312	0.163457
2.42774e-70	0.270879	0.356	0.242	5.38253e-66	6	Rin3	positive	0.268943	0.205041
2.59e-70	-1.62689	0.043	0.112	5.7423e-66	6	Trim24	negative	0.0309266	0.0890391
2.89123e-70	-0.723189	0.533	0.551	6.41015e-66	6	Gm26740	negative	0.481479	0.642813
3.85211e-70	-2.7998	0.042	0.11	8.5405e-66	6	Prtn3	negative	0.039561	0.151965
4.17556e-70	-0.9769	0.191	0.278	9.25764e-66	6	Nptn	negative	0.140097	0.242606
4.68728e-70	-1.30518	0.085	0.165	1.03922e-65	6	AW554918	negative	0.0628276	0.140024
4.79225e-70	-1.39065	0.062	0.137	1.06249e-65	6	Tent4b	negative	0.0447645	0.109282
4.99469e-70	-0.938615	0.192	0.279	1.10737e-65	6	Bptf	negative	0.13857	0.23704
6.67886e-70	0.93033	0.113	0.059	1.48077e-65	6	Entr1	positive	0.0790225	0.041308
8.05631e-70	-1.088	0.108	0.192	1.78616e-65	6	Ddx39b	negative	0.0766179	0.15134
8.75116e-70	0.560859	0.195	0.119	1.94022e-65	6	Hlcs	positive	0.146239	0.0948122
1.19669e-69	0.349381	0.262	0.168	2.65317e-65	6	Cdkn2d	positive	0.192635	0.139074
1.77258e-69	-1.57859	0.042	0.11	3.92999e-65	6	Mcm7	negative	0.0317808	0.0900185
1.79062e-69	-1.04192	0.249	0.327	3.96998e-65	6	Parp8	negative	0.188306	0.317362
2.18018e-69	0.50195	0.215	0.134	4.83369e-65	6	Slain2	positive	0.156027	0.104574
2.33578e-69	-1.04213	0.136	0.222	5.17866e-65	6	Scaf8	negative	0.0979318	0.183247
4.66099e-69	-1.05684	0.143	0.228	1.03339e-64	6	Mbtd1	negative	0.103932	0.193872
4.726e-69	-1.00561	0.128	0.214	1.0478e-64	6	U2surp	negative	0.0920499	0.171567
5.34849e-69	-1.69221	0.101	0.177	1.18581e-64	6	Myb	negative	0.07135	0.176428
5.5902e-69	0.37075	0.31	0.209	1.2394e-64	6	S100a13	positive	0.232953	0.170302
8.42451e-69	-1.63423	0.043	0.111	1.8678e-64	6	Maco1	negative	0.0306039	0.0879744
9.7127e-69	-0.800461	0.302	0.379	2.1534e-64	6	Irf2	negative	0.228792	0.347292
1.01511e-68	-0.880782	0.22	0.307	2.2506e-64	6	Rbm6	negative	0.165117	0.270334
1.2277e-68	0.511195	0.218	0.137	2.72194e-64	6	Ints6l	positive	0.164402	0.110265
1.57112e-68	-1.32954	0.063	0.138	3.48332e-64	6	Ptbp1	negative	0.0442744	0.104878
1.99312e-68	-1.12086	0.172	0.256	4.41894e-64	6	Pde4b	negative	0.142429	0.261884
2.02507e-68	-1.32177	0.08	0.157	4.48978e-64	6	Slc38a9	negative	0.0579156	0.130743
2.90334e-68	-1.09552	0.116	0.2	6.43699e-64	6	Fto	negative	0.0845585	0.164929
3.32654e-68	0.341339	0.22	0.136	7.37527e-64	6	Cd300lb	positive	0.172724	0.122915
3.92911e-68	0.343058	0.333	0.228	8.71122e-64	6	Slmap	positive	0.255577	0.190204
4.20208e-68	0.640615	0.163	0.095	9.31644e-64	6	Tpst2	positive	0.115776	0.0714304
4.34006e-68	-1.57359	0.047	0.115	9.62236e-64	6	Dnmt3a	negative	0.0331247	0.0913264
5.27454e-68	-0.85918	0.215	0.302	1.16942e-63	6	Mier1	negative	0.158056	0.25777
5.64307e-68	-1.01486	0.153	0.238	1.25113e-63	6	Asxl2	negative	0.110312	0.200119
5.75353e-68	-1.0146	0.126	0.21	1.27562e-63	6	Snrpb	negative	0.0891865	0.166942
6.25967e-68	-1.57242	0.045	0.114	1.38783e-63	6	Depdc5	negative	0.0321683	0.0891108
6.43763e-68	0.66234	0.153	0.088	1.42729e-63	6	Lypla2	positive	0.108387	0.0658086
6.62118e-68	-1.21058	0.081	0.159	1.46798e-63	6	Casp8	negative	0.0572701	0.123896
6.68525e-68	-1.46429	0.094	0.172	1.48219e-63	6	Eif2ak3	negative	0.0673155	0.154546
7.45917e-68	-1.06723	0.145	0.229	1.65377e-63	6	Crebrf	negative	0.10466	0.195143
1.1459e-67	-1.3552	0.372	0.412	2.54057e-63	6	Cst3	negative	0.288008	0.470136
1.30226e-67	-1.68927	0.037	0.103	2.88724e-63	6	Fam174a	negative	0.0260306	0.0785753
1.49664e-67	-0.968235	0.177	0.263	3.31819e-63	6	Cnot4	negative	0.131326	0.228907
2.01137e-67	-1.6294	0.046	0.114	4.45942e-63	6	Scmh1	negative	0.034093	0.0956915
2.13888e-67	0.536717	0.173	0.103	4.74211e-63	6	Dtnb	positive	0.130573	0.0843052
2.37774e-67	0.699658	0.144	0.081	5.27168e-63	6	Arhgap1	positive	0.101806	0.0605344
2.38905e-67	-1.74443	0.039	0.104	5.29675e-63	6	Smad7	negative	0.0273353	0.0835374
2.4902e-67	-1.09305	0.222	0.305	5.52102e-63	6	Dusp1	negative	0.198388	0.3436
3.15405e-67	-1.16038	0.092	0.171	6.99285e-63	6	Numa1	negative	0.0648305	0.134402
3.4336e-67	0.524258	0.223	0.142	7.61264e-63	6	Pdcd6	positive	0.163326	0.109636
5.07811e-67	0.284239	0.357	0.246	1.12587e-62	6	Hcls1	positive	0.270609	0.206634
5.38896e-67	-1.80149	0.037	0.102	1.19479e-62	6	Slc25a51	negative	0.0265009	0.0830343
1.04945e-66	-0.922474	0.157	0.244	2.32673e-62	6	Eif3c	negative	0.112368	0.196091
1.15245e-66	-0.652758	0.412	0.471	2.5551e-62	6	Hnrnpk	negative	0.317197	0.436337
1.20693e-66	-0.874895	0.196	0.282	2.6759e-62	6	Khdrbs1	negative	0.141709	0.235244
1.38871e-66	0.716226	0.13	0.071	3.07892e-62	6	Lysmd3	positive	0.0919848	0.0536642
1.75948e-66	0.618396	0.16	0.093	3.90094e-62	6	Mboat7	positive	0.11409	0.0709857
1.76747e-66	0.478184	0.225	0.143	3.91866e-62	6	Tprgl	positive	0.163194	0.111603
1.77022e-66	-1.28336	0.106	0.184	3.92475e-62	6	Adam19	negative	0.0786944	0.165975
2.06279e-66	0.519354	0.206	0.129	4.57341e-62	6	Akirin1	positive	0.148409	0.0989059
2.13076e-66	-1.33347	0.066	0.139	4.72411e-62	6	Naa50	negative	0.0463348	0.10848
2.31626e-66	0.476717	0.216	0.136	5.13539e-62	6	Pcnx	positive	0.1583	0.107655
2.48444e-66	0.684695	0.136	0.075	5.50825e-62	6	Arhgef11	positive	0.0982565	0.0583838
4.42493e-66	-0.979227	0.132	0.216	9.81052e-62	6	Ep400	negative	0.0946864	0.173234
5.79355e-66	-1.61786	0.037	0.1	1.28449e-61	6	Dnajc9	negative	0.026196	0.0770466
8.29019e-66	-1.53275	0.056	0.125	1.83802e-61	6	Memo1	negative	0.0399455	0.10346
1.12343e-65	0.758449	0.149	0.086	2.49076e-61	6	Hist1h1e	positive	0.118642	0.0698332
1.46665e-65	-0.993664	0.171	0.255	3.25172e-61	6	Kdm6a	negative	0.126188	0.221998
1.64472e-65	-4.0817	0.103	0.177	3.64651e-61	6	Hbb-bs	negative	0.0995536	0.353188
1.68292e-65	-0.399595	0.92	0.916	3.7312e-61	6	Arhgap15	negative	1.42836	1.56745
2.61201e-65	-1.56509	0.043	0.108	5.79109e-61	6	Elovl5	negative	0.0300647	0.0834508
2.6792e-65	-1.01604	0.14	0.222	5.94005e-61	6	Ctcf	negative	0.0994351	0.182195
3.0415e-65	-0.956304	0.166	0.25	6.7433e-61	6	Gpatch8	negative	0.122156	0.21327
3.44008e-65	-1.32839	0.057	0.127	7.62701e-61	6	Aimp1	negative	0.0403466	0.0966703
3.82253e-65	-1.09798	0.151	0.232	8.47494e-61	6	Mgat5	negative	0.109881	0.204005
6.54988e-65	0.255108	0.208	0.127	1.45217e-60	6	Slc16a3	positive	0.152322	0.111471
7.35117e-65	-0.916191	0.159	0.244	1.62983e-60	6	Phf3	negative	0.116268	0.20145
9.23328e-65	-0.800366	0.239	0.323	2.04711e-60	6	Pbrm1	negative	0.179935	0.282052
1.19858e-64	-0.939823	0.151	0.235	2.65736e-60	6	Thrap3	negative	0.107196	0.188828
2.02115e-64	-1.22742	0.072	0.145	4.48109e-60	6	Nemf	negative	0.0513784	0.113274
2.11144e-64	-1.07359	0.106	0.186	4.68128e-60	6	Cul1	negative	0.0756281	0.147454
3.50517e-64	-0.73379	0.297	0.375	7.77132e-60	6	Hnrnpm	negative	0.221513	0.328357
3.8999e-64	-1.01709	0.117	0.198	8.64648e-60	6	Smc3	negative	0.0845307	0.158894
4.10562e-64	-0.987993	0.189	0.269	9.10257e-60	6	Cmtm7	negative	0.136049	0.235056
4.79119e-64	0.755432	0.123	0.067	1.06225e-59	6	Pdk3	positive	0.0880059	0.0504711
5.11431e-64	-1.06978	0.265	0.332	1.13389e-59	6	Dgkd	negative	0.197035	0.329553
5.27661e-64	-1.21615	0.08	0.155	1.16988e-59	6	Tbc1d14	negative	0.0582817	0.125374
5.29183e-64	0.283109	0.326	0.222	1.17325e-59	6	Cdc42ep3	positive	0.244264	0.185878
6.17e-64	-0.972582	0.218	0.298	1.36795e-59	6	Gtdc1	negative	0.17331	0.290184
7.45651e-64	-1.59944	0.048	0.113	1.65318e-59	6	Prim2	negative	0.0350828	0.0956112
7.52576e-64	-1.18954	0.08	0.154	1.66854e-59	6	Stx16	negative	0.0563314	0.120113
1.15149e-63	-1.66831	0.042	0.106	2.55296e-59	6	Nxpe3	negative	0.0297695	0.0858846
1.44296e-63	-1.53246	0.044	0.108	3.19918e-59	6	Otud4	negative	0.030533	0.0829531
1.8701e-63	-1.12307	0.128	0.207	4.1462e-59	6	Pcmtd1	negative	0.0932857	0.179087
2.17553e-63	-1.1438	0.215	0.288	4.82337e-59	6	Pik3ap1	negative	0.15788	0.279668
2.57911e-63	0.65056	0.15	0.088	5.71814e-59	6	Rev1	positive	0.11042	0.0677582
2.88825e-63	-1.37247	0.054	0.122	6.40354e-59	6	Eif3j1	negative	0.0386701	0.0944445
3.44462e-63	-1.44709	0.047	0.112	7.63707e-59	6	Immt	negative	0.0327586	0.0848778
4.08483e-63	0.448941	0.237	0.154	9.05647e-59	6	Pik3cg	positive	0.173131	0.120981
5.10232e-63	-1.2557	0.064	0.135	1.13124e-58	6	Snhg8	negative	0.0464765	0.105301
5.79576e-63	-0.863471	0.223	0.304	1.28498e-58	6	Celf1	negative	0.165636	0.26693
7.03247e-63	0.262954	0.411	0.296	1.55917e-58	6	Fermt3	positive	0.318966	0.24958
8.45828e-63	0.325936	0.326	0.225	1.87529e-58	6	Vdac2	positive	0.239971	0.180552
8.5862e-63	0.278521	0.411	0.296	1.90365e-58	6	Arf1	positive	0.311637	0.243081
1.02766e-62	0.948124	0.101	0.053	2.27843e-58	6	Usp5	positive	0.0713933	0.0370312
1.13385e-62	-1.67896	0.039	0.101	2.51386e-58	6	Hopx	negative	0.0278312	0.0814675
1.19912e-62	-1.01716	0.11	0.189	2.65857e-58	6	Fam120a	negative	0.0782788	0.148177
1.20481e-62	-0.685686	0.376	0.438	2.67118e-58	6	Kmt2e	negative	0.291576	0.409655
2.13446e-62	-1.45306	0.047	0.112	4.73232e-58	6	Desi2	negative	0.0344277	0.0891884
2.48427e-62	-0.777063	0.254	0.334	5.50787e-58	6	Ptpn18	negative	0.188178	0.289012
3.13837e-62	-0.876682	0.192	0.274	6.95807e-58	6	Mapk1	negative	0.138298	0.228893
3.14391e-62	0.601716	0.16	0.095	6.97036e-58	6	Spty2d1	positive	0.115432	0.0729142
3.20791e-62	-0.948213	0.142	0.223	7.11227e-58	6	Psma3	negative	0.100486	0.178472
3.7705e-62	-1.12989	0.091	0.166	8.35958e-58	6	Map2k5	negative	0.0650687	0.132252
4.14491e-62	0.668933	0.141	0.081	9.18967e-58	6	Mob3a	positive	0.0996948	0.0604389
5.21152e-62	0.561798	0.149	0.087	1.15545e-57	6	Nr4a1	positive	0.113937	0.0721988
5.64798e-62	-1.4864	0.043	0.106	1.25221e-57	6	Rrp1	negative	0.0299505	0.0798508
5.6623e-62	-0.919039	0.185	0.267	1.25539e-57	6	Zdhhc20	negative	0.136645	0.230505
8.8771e-62	-1.20448	0.079	0.151	1.96814e-57	6	Ubr1	negative	0.056054	0.119903
9.43202e-62	-0.919274	0.189	0.271	2.09117e-57	6	Ifnar2	negative	0.141097	0.236709
1.08645e-61	-1.28323	0.062	0.131	2.40878e-57	6	Eif4e	negative	0.0438061	0.100717
1.75154e-61	-4.15804	0.052	0.116	3.88333e-57	6	Hba-a1	negative	0.0544729	0.249078
2.22104e-61	-0.837501	0.204	0.286	4.92426e-57	6	Pias1	negative	0.150429	0.24316
2.44032e-61	-1.47411	0.044	0.108	5.41044e-57	6	Ubap2	negative	0.0313162	0.0823811
3.10884e-61	-3.08984	0.04	0.1	6.89261e-57	6	Cstdc5	negative	0.041574	0.169698
3.70377e-61	-1.71162	0.039	0.1	8.21162e-57	6	Arl5a	negative	0.0270912	0.0800301
3.91044e-61	-1.37859	0.052	0.117	8.66984e-57	6	Gtpbp4	negative	0.0364248	0.0897179
4.25944e-61	-1.3902	0.055	0.121	9.4436e-57	6	Cacybp	negative	0.0384949	0.093975
6.07772e-61	0.4541	0.216	0.139	1.34749e-56	6	Rala	positive	0.157016	0.108754
6.11889e-61	-1.0259	0.118	0.196	1.35662e-56	6	Rbbp6	negative	0.0840663	0.157547
6.21803e-61	-2.1129	0.041	0.102	1.3786e-56	6	Hmox1	negative	0.0298305	0.0948093
6.39975e-61	0.637403	0.14	0.08	1.41889e-56	6	Plekhm1	positive	0.09913	0.0609056
6.84876e-61	-1.47597	0.046	0.11	1.51844e-56	6	Slf2	negative	0.032428	0.0845389
7.25962e-61	-0.34937	0.806	0.796	1.60953e-56	6	Ddx5	negative	0.820338	0.928055
8.58803e-61	-0.888379	0.231	0.308	1.90405e-56	6	Cdk17	negative	0.172148	0.277205
8.88024e-61	-1.42964	0.051	0.116	1.96884e-56	6	Hmg20a	negative	0.0365842	0.0918651
9.06875e-61	-1.56241	0.042	0.104	2.01063e-56	6	Lin52	negative	0.0307102	0.0841362
9.97655e-61	-1.63933	0.041	0.102	2.2119e-56	6	Camkmt	negative	0.0316431	0.0898997
1.00238e-60	-1.13802	0.086	0.159	2.22238e-56	6	Thoc7	negative	0.0607551	0.12461
1.07294e-60	-0.275466	0.926	0.934	2.37882e-56	6	H3f3b	negative	1.29325	1.41643
1.08354e-60	-0.85131	0.217	0.296	2.40231e-56	6	Atp5b	negative	0.157152	0.2526
2.51763e-60	-0.957398	0.132	0.212	5.58184e-56	6	Zmynd8	negative	0.0951433	0.17058
3.06752e-60	-0.949619	0.147	0.227	6.80099e-56	6	Suz12	negative	0.108161	0.190353
3.09472e-60	0.684882	0.129	0.073	6.86131e-56	6	Rnf10	positive	0.092221	0.0551315
3.12055e-60	-0.74993	0.227	0.31	6.91857e-56	6	Srsf11	negative	0.170132	0.262716
3.23977e-60	-1.4976	0.043	0.105	7.1829e-56	6	Mnat1	negative	0.0307595	0.082037
3.24535e-60	-1.20665	0.116	0.192	7.19527e-56	6	Tmem14c	negative	0.0817698	0.161726
4.20712e-60	0.542873	0.191	0.12	9.32762e-56	6	Maea	positive	0.138109	0.0915262
4.51457e-60	-1.51541	0.041	0.102	1.00093e-55	6	Herc6	negative	0.0304645	0.0827011
5.53052e-60	0.331878	0.204	0.128	1.22617e-55	6	Evi5	positive	0.150216	0.10713
5.887e-60	-1.39285	0.051	0.116	1.30521e-55	6	Taf1d	negative	0.0358088	0.0884097
6.11208e-60	-0.999362	0.139	0.217	1.35511e-55	6	Apc	negative	0.101569	0.1835
6.48762e-60	0.633074	0.145	0.084	1.43837e-55	6	Maml1	positive	0.103286	0.0639888
6.68028e-60	0.892962	0.107	0.057	1.48109e-55	6	Tfe3	positive	0.0753742	0.0405288
8.43164e-60	0.628724	0.149	0.088	1.86938e-55	6	Sidt2	positive	0.106224	0.0662082
9.63357e-60	-1.22245	0.076	0.146	2.13586e-55	6	Gabpb2	negative	0.053236	0.114884
1.05641e-59	0.612525	0.145	0.085	2.34216e-55	6	Taf7	positive	0.103243	0.0644454
1.1294e-59	-1.52052	0.057	0.122	2.50399e-55	6	Ptms	negative	0.0404254	0.101903
1.23012e-59	0.297576	0.32	0.222	2.7273e-55	6	Atp6v0d1	positive	0.239877	0.18262
1.36631e-59	-0.937624	0.17	0.249	3.02924e-55	6	Pik3r1	negative	0.123953	0.212168
1.71922e-59	-0.699283	0.299	0.373	3.81168e-55	6	Csde1	negative	0.221657	0.32311
1.81977e-59	-1.11201	0.101	0.176	4.03462e-55	6	Clec2d	negative	0.0719246	0.141899
1.89303e-59	-0.912338	0.208	0.287	4.19704e-55	6	Bcas3	negative	0.16686	0.274048
1.98856e-59	-0.66166	0.267	0.35	4.40884e-55	6	Gls	negative	0.219452	0.322496
2.00454e-59	-4.02584	0.043	0.103	4.44426e-55	6	Hbb-bt	negative	0.0443517	0.224094
2.31419e-59	-1.09695	0.091	0.164	5.13079e-55	6	Ehmt1	negative	0.0650766	0.129862
2.34442e-59	-0.833187	0.207	0.287	5.19781e-55	6	Ube2k	negative	0.152351	0.2446
2.40711e-59	-1.27413	0.064	0.131	5.3368e-55	6	Kpna3	negative	0.0458685	0.10381
2.53557e-59	0.549298	0.188	0.118	5.62161e-55	6	Klhl5	positive	0.137885	0.0911752
2.79951e-59	-1.4747	0.048	0.11	6.2068e-55	6	Aatf	negative	0.0334454	0.0862578
2.94974e-59	-1.25836	0.062	0.129	6.53987e-55	6	Eif3d	negative	0.0434223	0.0982328
3.4042e-59	-0.982013	0.132	0.21	7.54745e-55	6	Atf7	negative	0.0973808	0.175806
4.88539e-59	-1.62354	0.043	0.103	1.08314e-54	6	Msh3	negative	0.0300647	0.0837471
5.31636e-59	0.560181	0.187	0.118	1.17869e-54	6	Mlec	positive	0.134518	0.0886033
7.48484e-59	0.320768	0.264	0.177	1.65946e-54	6	B4galt1	positive	0.194876	0.144522
8.68773e-59	-0.753893	0.236	0.316	1.92616e-54	6	Chd4	negative	0.174155	0.267122
9.39431e-59	-1.08345	0.1	0.173	2.08281e-54	6	Nup153	negative	0.0707518	0.138247
1.06588e-58	-0.864253	0.195	0.274	2.36316e-54	6	Psmb4	negative	0.141012	0.230391
1.07634e-58	0.836526	0.103	0.055	2.38635e-54	6	Rap2a	positive	0.0720879	0.0394851
1.19118e-58	-0.972755	0.116	0.193	2.64096e-54	6	Vrk2	negative	0.0848695	0.155614
1.67861e-58	-1.41622	0.047	0.11	3.72165e-54	6	Polr2m	negative	0.0329141	0.0829558
2.17818e-58	-3.16603	0.115	0.177	4.82925e-54	6	Bank1	negative	0.0879764	0.317263
2.25219e-58	0.566716	0.157	0.094	4.99333e-54	6	Slc16a6	positive	0.112492	0.072368
2.27057e-58	-1.25004	0.065	0.133	5.03408e-54	6	Zzz3	negative	0.046571	0.10374
2.60002e-58	0.549802	0.162	0.098	5.7645e-54	6	Ilk	positive	0.115186	0.0746411
2.6071e-58	-1.15023	0.084	0.154	5.78019e-54	6	Nudcd3	negative	0.0586771	0.120805
2.89744e-58	0.393765	0.267	0.181	6.42391e-54	6	Ubr2	positive	0.197049	0.143242
3.64482e-58	0.313125	0.153	0.09	8.08093e-54	6	Ier3	positive	0.117336	0.0819784
4.14821e-58	-0.936097	0.211	0.285	9.19701e-54	6	Ccm2	negative	0.155498	0.256949
7.60037e-58	0.652979	0.133	0.076	1.68508e-53	6	Fbrs	positive	0.0931044	0.0568691
8.38785e-58	-0.941938	0.135	0.212	1.85967e-53	6	Rbm26	negative	0.097804	0.173199
8.76643e-58	0.575642	0.168	0.103	1.9436e-53	6	Cnppd1	positive	0.120985	0.0783351
1.44354e-57	-1.00852	0.111	0.186	3.20048e-53	6	Srsf1	negative	0.0792529	0.147824
1.50381e-57	-1.23269	0.088	0.159	3.33411e-53	6	Mlxip	negative	0.0629888	0.132013
1.70012e-57	-0.905031	0.167	0.245	3.76935e-53	6	Rsf1	negative	0.12253	0.207225
1.74868e-57	-1.2198	0.068	0.136	3.877e-53	6	Zup1	negative	0.0487001	0.10613
2.19498e-57	0.407945	0.24	0.16	4.86648e-53	6	Rnpep	positive	0.175644	0.125865
2.76416e-57	-1.35095	0.05	0.112	6.12843e-53	6	Hat1	negative	0.0354546	0.086054
2.79255e-57	-0.837962	0.216	0.294	6.19136e-53	6	Cdk13	negative	0.161358	0.256847
2.83873e-57	-1.01325	0.104	0.178	6.29376e-53	6	Fxr1	negative	0.0738629	0.139272
3.02359e-57	0.58644	0.136	0.079	6.70359e-53	6	Atg16l2	positive	0.0974201	0.0612474
3.3941e-57	-0.970539	0.147	0.225	7.52507e-53	6	Rbm47	negative	0.114333	0.201091
3.91927e-57	0.590647	0.155	0.094	8.68941e-53	6	Trip4	positive	0.113104	0.0722373
4.02995e-57	-0.9993	0.132	0.208	8.9348e-53	6	Cdk8	negative	0.0952733	0.172045
4.66194e-57	-0.713078	0.3	0.371	1.0336e-52	6	Qk	negative	0.228987	0.334101
6.9586e-57	-1.26367	0.062	0.127	1.54279e-52	6	Pura	negative	0.0436152	0.0982471
7.59774e-57	0.369683	0.164	0.1	1.6845e-52	6	Marcksl1	positive	0.118124	0.0816605
9.58755e-57	-1.0965	0.084	0.154	2.12566e-52	6	Mdh1	negative	0.0593127	0.119137
1.0491e-56	-1.39736	0.045	0.105	2.32597e-52	6	Gmps	negative	0.0317157	0.0796114
1.29185e-56	-1.65937	0.054	0.115	2.86417e-52	6	Edem3	negative	0.0380443	0.100946
1.32973e-56	0.266211	0.266	0.178	2.94814e-52	6	Fcgr3	positive	0.198131	0.15063
1.374e-56	0.853664	0.101	0.054	3.0463e-52	6	Trub2	positive	0.0710449	0.0387698
1.52432e-56	0.588997	0.163	0.1	3.37957e-52	6	Dhdds	positive	0.11777	0.0758057
1.64947e-56	-1.17461	0.068	0.134	3.65705e-52	6	1110004F10Rik	negative	0.0476729	0.102075
1.67595e-56	0.667277	0.126	0.072	3.71576e-52	6	Vps37a	positive	0.0888815	0.0537696
1.79652e-56	-1.04409	0.103	0.176	3.98306e-52	6	Esd	negative	0.0730974	0.139174
2.19913e-56	-2.08563	0.072	0.136	4.87569e-52	6	Stfa2l1	negative	0.0778438	0.217531
2.23516e-56	0.598222	0.153	0.092	4.95557e-52	6	Pigx	positive	0.109579	0.0698211
2.59964e-56	0.737067	0.115	0.064	5.76366e-52	6	Nod1	positive	0.0811813	0.0471839
2.76353e-56	0.268915	0.397	0.29	6.12701e-52	6	Tmem50a	positive	0.30213	0.237912
4.03789e-56	0.602127	0.15	0.09	8.9524e-52	6	Ppp1r12c	positive	0.106484	0.0675771
5.55394e-56	-0.920684	0.156	0.232	1.23136e-51	6	Zfr	negative	0.112433	0.192761
7.30528e-56	-0.964424	0.131	0.206	1.61965e-51	6	Napsa	negative	0.0945688	0.168779
7.55391e-56	0.359831	0.258	0.175	1.67478e-51	6	Il16	positive	0.189283	0.139302
7.84864e-56	-1.01947	0.145	0.219	1.74012e-51	6	Sec63	negative	0.103871	0.185952
3.48778e-55	-0.787552	0.311	0.373	7.73276e-51	6	Ptk2b	negative	0.237245	0.350598
3.96249e-55	-1.40034	0.071	0.136	8.78524e-51	6	Klra2	negative	0.0529036	0.121494
4.38106e-55	-1.10489	0.079	0.147	9.71325e-51	6	Coro1c	negative	0.0565932	0.114551
6.08809e-55	0.759162	0.116	0.066	1.34979e-50	6	Pip4k2b	positive	0.0826848	0.0479846
6.2191e-55	0.428474	0.227	0.151	1.37884e-50	6	Def6	positive	0.165441	0.117553
7.41128e-55	-0.97205	0.149	0.225	1.64316e-50	6	Dnajc1	negative	0.115564	0.201841
7.79915e-55	0.857909	0.11	0.061	1.72915e-50	6	Tollip	positive	0.0778616	0.0431262
8.1861e-55	0.525875	0.176	0.111	1.81494e-50	6	Tmem134	positive	0.125554	0.0838322
1.34231e-54	-1.18718	0.069	0.134	2.97603e-50	6	Trafd1	negative	0.0500403	0.106747
1.51711e-54	-1.28082	0.062	0.125	3.36358e-50	6	Plgrkt	negative	0.0432059	0.0970134
1.86085e-54	-0.965171	0.137	0.211	4.12568e-50	6	Fbxw7	negative	0.0997875	0.176346
2.3953e-54	0.594421	0.147	0.088	5.31062e-50	6	Med8	positive	0.103788	0.0661418
2.53853e-54	-1.07142	0.101	0.171	5.62817e-50	6	Rev3l	negative	0.0735286	0.141359
3.11543e-54	-0.920754	0.179	0.253	6.90721e-50	6	Dip2b	negative	0.131708	0.220394
3.47393e-54	0.41445	0.176	0.11	7.70204e-50	6	Oas3	positive	0.131628	0.0915239
4.49148e-54	-1.41816	0.046	0.104	9.95806e-50	6	Terf1	negative	0.0320286	0.0802412
4.529e-54	-0.798254	0.22	0.295	1.00412e-49	6	Itch	negative	0.162255	0.252993
4.72676e-54	0.358302	0.266	0.183	1.04797e-49	6	Cmpk1	positive	0.194116	0.143797
4.83552e-54	-1.14678	0.076	0.142	1.07208e-49	6	Nfyc	negative	0.0541511	0.111919
7.03011e-54	0.446033	0.181	0.115	1.55865e-49	6	Mfsd6	positive	0.135168	0.0932589
8.10946e-54	0.326334	0.155	0.093	1.79795e-49	6	Rdh12	positive	0.113701	0.0802806
8.99789e-54	-1.1448	0.085	0.152	1.99492e-49	6	Prrc2b	negative	0.0597633	0.121144
1.01808e-53	-1.38615	0.044	0.102	2.25719e-49	6	Ndufs3	negative	0.0306373	0.0762782
1.17545e-53	-0.826887	0.204	0.279	2.6061e-49	6	Smarca5	negative	0.147943	0.235183
1.36354e-53	-1.14634	0.075	0.141	3.0231e-49	6	Eif2s3x	negative	0.0533069	0.110108
1.55275e-53	-1.40458	0.045	0.103	3.44261e-49	6	Sec24a	negative	0.032125	0.0800772
1.99262e-53	0.755649	0.107	0.06	4.41784e-49	6	Hmgcs1	positive	0.0770707	0.0441577
4.74554e-53	-0.784262	0.279	0.345	1.05213e-48	6	Mef2a	negative	0.208795	0.3127
1.00219e-52	0.349748	0.325	0.234	2.22195e-48	6	Nckap1l	positive	0.24895	0.189228
1.14601e-52	0.457229	0.193	0.125	2.54082e-48	6	Mff	positive	0.138743	0.0963155
1.17593e-52	-1.21606	0.07	0.134	2.60715e-48	6	Pi4ka	negative	0.0498907	0.106855
1.21985e-52	-1.1818	0.093	0.16	2.70452e-48	6	Tec	negative	0.066946	0.134673
1.42314e-52	0.623937	0.146	0.089	3.15525e-48	6	Aggf1	positive	0.105026	0.0664778
1.45546e-52	0.288034	0.312	0.22	3.22691e-48	6	Ssu72	positive	0.230169	0.177398
1.67222e-52	-1.17745	0.063	0.125	3.70748e-48	6	Cisd2	negative	0.0445184	0.0955204
1.82947e-52	-0.816292	0.213	0.287	4.05613e-48	6	Usp3	negative	0.160301	0.251921
2.16327e-52	0.703822	0.114	0.064	4.79619e-48	6	Cops8	positive	0.0801108	0.0476509
2.24128e-52	0.364154	0.235	0.159	4.96914e-48	6	Sik2	positive	0.177107	0.129578
2.45934e-52	-1.08637	0.101	0.169	5.45259e-48	6	Nlk	negative	0.0739945	0.142442
2.48416e-52	0.314347	0.268	0.184	5.50763e-48	6	Insr	positive	0.199406	0.150421
2.59281e-52	-1.32665	0.047	0.105	5.74853e-48	6	Ahctf1	negative	0.0337663	0.080867
2.79795e-52	-0.858502	0.243	0.312	6.20333e-48	6	Fbxl17	negative	0.191106	0.298338
2.94024e-52	-0.904006	0.126	0.198	6.5188e-48	6	Psmb2	negative	0.0891255	0.155457
3.23821e-52	-1.3779	0.046	0.103	7.17945e-48	6	Dennd4c	negative	0.0324379	0.0794714
3.91402e-52	-0.926491	0.128	0.2	8.67778e-48	6	N4bp2l2	negative	0.0925969	0.162301
4.10904e-52	-0.853117	0.163	0.237	9.11015e-48	6	Sltm	negative	0.118939	0.196431
5.22448e-52	0.395194	0.235	0.159	1.15832e-47	6	Tmbim4	positive	0.171114	0.124168
5.74615e-52	-1.30336	0.053	0.112	1.27398e-47	6	Atl3	negative	0.0374696	0.0867017
7.11297e-52	-0.994676	0.13	0.202	1.57702e-47	6	Rnf213	negative	0.0969894	0.173209
9.13819e-52	-1.14555	0.068	0.131	2.02603e-47	6	Nsmce4a	negative	0.0479169	0.100116
1.033e-51	0.511921	0.155	0.095	2.29027e-47	6	Stard7	positive	0.109516	0.0728347
1.09334e-51	0.513935	0.158	0.098	2.42405e-47	6	Orai2	positive	0.11269	0.0751254
1.91829e-51	-1.12723	0.085	0.15	4.25304e-47	6	Mtf2	negative	0.0597555	0.119688
2.1343e-51	-1.07723	0.096	0.163	4.73196e-47	6	Hibadh	negative	0.0699788	0.134963
2.2472e-51	-0.858422	0.142	0.215	4.98226e-47	6	Hnrnpdl	negative	0.102235	0.172154
2.82852e-51	-0.8972	0.152	0.224	6.27111e-47	6	Ecpas	negative	0.110294	0.186409
3.24622e-51	-1.37589	0.054	0.113	7.1972e-47	6	N4bp2	negative	0.0383217	0.0905802
3.2542e-51	-1.0049	0.088	0.154	7.21489e-47	6	Sec11a	negative	0.0618414	0.117637
4.12856e-51	-1.11967	0.075	0.139	9.15343e-47	6	Snx1	negative	0.0532026	0.108187
4.22581e-51	-0.95655	0.087	0.154	9.36905e-47	6	Atad2	negative	0.0695486	0.129899
8.9892e-51	-1.01668	0.083	0.149	1.993e-46	6	Prpf4b	negative	0.0596849	0.114945
1.02826e-50	-1.01585	0.09	0.157	2.27976e-46	6	Srsf4	negative	0.0642068	0.121939
1.0678e-50	-1.11516	0.071	0.133	2.36743e-46	6	Blmh	negative	0.0498375	0.102098
1.36589e-50	-0.77115	0.261	0.328	3.02832e-46	6	Ambra1	negative	0.196689	0.295136
1.4871e-50	-1.07597	0.081	0.145	3.29705e-46	6	Pspc1	negative	0.057583	0.113884
1.83869e-50	0.402783	0.214	0.143	4.07655e-46	6	Atp6v1d	positive	0.154572	0.111008
2.263e-50	-0.955661	0.155	0.225	5.0173e-46	6	Kmt2a	negative	0.110874	0.190534
2.97815e-50	0.494109	0.165	0.104	6.60285e-46	6	Rhbdd1	positive	0.120989	0.0818495
3.75359e-50	-1.04961	0.091	0.157	8.32207e-46	6	Dcaf8	negative	0.0647105	0.123891
5.03709e-50	-1.00712	0.118	0.186	1.11677e-45	6	Alyref	negative	0.0849302	0.154374
5.05783e-50	0.630572	0.124	0.073	1.12137e-45	6	Pcsk7	positive	0.0877775	0.0546206
5.85512e-50	-0.710051	0.275	0.343	1.29814e-45	6	Nsd1	negative	0.207046	0.302266
6.21343e-50	-1.28881	0.055	0.113	1.37758e-45	6	Aebp2	negative	0.0387822	0.0881659
6.26513e-50	-1.20415	0.059	0.118	1.38904e-45	6	Ola1	negative	0.0418855	0.0910452
1.15525e-49	0.566293	0.154	0.096	2.56131e-45	6	Plec	positive	0.10903	0.0713694
1.3156e-49	-0.794466	0.199	0.271	2.91683e-45	6	Tnpo1	negative	0.14581	0.22869
1.77014e-49	-0.753247	0.337	0.391	3.92457e-45	6	Dleu2	negative	0.273398	0.391822
1.82048e-49	0.290237	0.293	0.207	4.03618e-45	6	Ptbp2	positive	0.218908	0.168642
1.87072e-49	-1.39436	0.049	0.105	4.14757e-45	6	Lipa	negative	0.0342621	0.082518
2.20618e-49	-1.18363	0.059	0.118	4.89133e-45	6	Golga4	negative	0.0418068	0.0900765
2.35132e-49	0.655316	0.128	0.077	5.21311e-45	6	Hspa4l	positive	0.0937818	0.0580737
2.71344e-49	0.522798	0.157	0.099	6.01598e-45	6	Rab24	positive	0.112047	0.0747983
2.8006e-49	0.425064	0.214	0.144	6.2092e-45	6	Was	positive	0.153336	0.109588
2.99443e-49	-0.964764	0.098	0.164	6.63895e-45	6	Ywhag	negative	0.069335	0.127312
3.10128e-49	-1.06445	0.077	0.14	6.87586e-45	6	Ss18	negative	0.0552728	0.109083
3.25714e-49	-0.874896	0.14	0.21	7.22139e-45	6	Zfp91	negative	0.100175	0.169268
3.90228e-49	0.539384	0.148	0.091	8.65174e-45	6	Vti1b	positive	0.105291	0.0694031
4.18641e-49	-1.13317	0.064	0.124	9.2817e-45	6	Sec31a	negative	0.0453528	0.094541
6.00496e-49	-0.982503	0.096	0.161	1.33136e-44	6	Brd1	negative	0.0675166	0.125105
8.99449e-49	0.38005	0.185	0.12	1.99417e-44	6	Prkd2	positive	0.133682	0.0957941
9.17597e-49	-0.681257	0.327	0.386	2.0344e-44	6	Wasf2	negative	0.248251	0.349726
1.10276e-48	0.398659	0.145	0.088	2.44494e-44	6	Serpinb6a	positive	0.103373	0.071579
1.10337e-48	-1.03916	0.1	0.166	2.44628e-44	6	Jak2	negative	0.0716216	0.134192
1.20265e-48	-1.04358	0.091	0.155	2.6664e-44	6	Abcb7	negative	0.0657909	0.125369
1.27335e-48	-1.21926	0.058	0.115	2.82315e-44	6	C2cd3	negative	0.0404332	0.0884828
1.50286e-48	0.531819	0.144	0.089	3.33198e-44	6	Tspan32	positive	0.102137	0.0673759
1.74189e-48	0.556213	0.149	0.093	3.86194e-44	6	Tbc1d20	positive	0.107068	0.070277
1.74592e-48	-0.641468	0.578	0.556	3.87088e-44	6	Ankrd44	negative	0.503692	0.633957
1.80861e-48	0.596055	0.134	0.081	4.00986e-44	6	Gatad1	positive	0.0955761	0.0610579
1.87449e-48	-0.886707	0.167	0.237	4.15593e-44	6	Slc38a2	negative	0.123882	0.20469
2.08938e-48	-0.321818	0.108	0.06	4.63237e-44	6	Ms4a3	negative	0.0834741	0.069284
2.19013e-48	-0.791035	0.321	0.376	4.85575e-44	6	Utrn	negative	0.255819	0.372586
2.4374e-48	-1.09657	0.152	0.218	5.40397e-44	6	Pnp	negative	0.110034	0.197751
2.44606e-48	0.693338	0.108	0.062	5.42315e-44	6	Mir22hg	positive	0.0774287	0.046236
2.47234e-48	-0.835269	0.155	0.226	5.48142e-44	6	Usp9x	negative	0.112903	0.185123
2.54915e-48	-1.12945	0.072	0.133	5.65172e-44	6	Ndufab1	negative	0.0507762	0.103377
2.71544e-48	0.551727	0.145	0.09	6.0204e-44	6	Eloa	positive	0.103066	0.0676077
3.0212e-48	0.542646	0.15	0.094	6.6983e-44	6	Hk1	positive	0.106692	0.0704778
3.76573e-48	-1.02578	0.244	0.302	8.349e-44	6	Wdfy4	negative	0.182085	0.296406
5.56544e-48	-1.01152	0.126	0.193	1.23391e-43	6	Rasa1	negative	0.0913455	0.163642
6.18463e-48	-1.10777	0.121	0.186	1.37119e-43	6	Aak1	negative	0.0875652	0.163288
7.53207e-48	0.505511	0.164	0.105	1.66994e-43	6	Mtmr6	positive	0.117699	0.0797235
8.10073e-48	0.405017	0.218	0.148	1.79601e-43	6	Zbtb11	positive	0.166813	0.120769
8.25634e-48	0.508805	0.169	0.109	1.83051e-43	6	Spen	positive	0.121603	0.0825047
9.43345e-48	0.393775	0.217	0.147	2.09149e-43	6	Anxa7	positive	0.159469	0.115766
9.74537e-48	-0.645714	0.382	0.43	2.16065e-43	6	Nsd3	negative	0.299607	0.40741
1.00835e-47	0.373027	0.225	0.153	2.2356e-43	6	Washc2	positive	0.165104	0.121093
1.26466e-47	0.3957	0.182	0.118	2.80387e-43	6	Casp3	positive	0.131423	0.0935153
1.55979e-47	-0.975594	0.104	0.169	3.45821e-43	6	Timm13	negative	0.0730443	0.133001
2.23612e-47	-1.54021	0.048	0.102	4.9577e-43	6	Isg15	negative	0.037175	0.0928053
3.30915e-47	0.504471	0.146	0.091	7.33671e-43	6	Ipmk	positive	0.105201	0.0704716
4.27217e-47	-0.986702	0.161	0.227	9.47184e-43	6	Birc3	negative	0.116453	0.199639
4.31201e-47	0.409765	0.194	0.129	9.56015e-43	6	Ppm1a	positive	0.139742	0.0998798
4.58275e-47	-1.20688	0.05	0.105	1.01604e-42	6	Bfar	negative	0.0358444	0.0796084
5.0773e-47	-0.819618	0.188	0.256	1.12569e-42	6	H2-T23	negative	0.134742	0.213746
6.10673e-47	0.542329	0.145	0.09	1.35392e-42	6	Rab4b	positive	0.102467	0.0676533
6.12438e-47	0.579189	0.137	0.084	1.35784e-42	6	Scyl2	positive	0.0980184	0.0634254
6.62549e-47	-0.818389	0.145	0.215	1.46894e-42	6	Arglu1	negative	0.105036	0.172279
7.00587e-47	-1.05575	0.074	0.134	1.55327e-42	6	Kpnb1	negative	0.0523938	0.103066
7.92987e-47	0.625158	0.104	0.06	1.75813e-42	6	Cd200r1	positive	0.0745419	0.0454461
8.82869e-47	0.498095	0.14	0.086	1.95741e-42	6	Sec14l1	positive	0.0993996	0.066466
9.09225e-47	-1.14421	0.059	0.116	2.01584e-42	6	Eif3l	negative	0.0415194	0.0874579
1.20901e-46	0.568542	0.133	0.082	2.6805e-42	6	Kmt2d	positive	0.0939565	0.0609059
2.15535e-46	0.505618	0.155	0.098	4.77864e-42	6	Ptpn7	positive	0.110717	0.0746994
2.23034e-46	-1.29518	0.082	0.142	4.94489e-42	6	Rnf149	negative	0.0580867	0.121859
2.65022e-46	-0.799861	0.213	0.279	5.87579e-42	6	Dyrk1a	negative	0.155279	0.240281
3.06797e-46	-0.925111	0.129	0.196	6.802e-42	6	Ralgapa2	negative	0.0957298	0.165502
4.09946e-46	0.321626	0.139	0.085	9.0889e-42	6	Gm34084	positive	0.0993407	0.0707218
4.37246e-46	-0.994013	0.086	0.148	9.69418e-42	6	Larp4	negative	0.0615951	0.115655
4.99136e-46	-1.14033	0.057	0.113	1.10663e-41	6	Sbds	negative	0.0406162	0.0857072
5.74125e-46	-0.936621	0.12	0.186	1.27289e-41	6	Kdm3b	negative	0.0858412	0.150292
7.80871e-46	-1.01294	0.118	0.182	1.73127e-41	6	Tmem123	negative	0.0838046	0.150992
7.93692e-46	0.750875	0.105	0.061	1.75969e-41	6	Hibch	positive	0.0740361	0.0434805
1.25439e-45	-1.27843	0.12	0.181	2.7811e-41	6	Kansl1l	negative	0.0880099	0.171939
1.29261e-45	0.525294	0.151	0.096	2.86585e-41	6	Pdcl3	positive	0.107379	0.0718768
1.36275e-45	0.427218	0.195	0.13	3.02136e-41	6	Lamtor1	positive	0.139089	0.0991602
1.44022e-45	-1.07621	0.075	0.134	3.19311e-41	6	Arf6	negative	0.0528444	0.104099
1.49479e-45	0.422523	0.185	0.123	3.3141e-41	6	Cep85l	positive	0.135026	0.095874
1.98008e-45	0.479137	0.169	0.11	4.39004e-41	6	Arpc1a	positive	0.120574	0.0831773
2.25832e-45	-1.11086	0.093	0.153	5.00691e-41	6	Fem1c	negative	0.0660841	0.127463
3.03225e-45	0.261254	0.24	0.165	6.7228e-41	6	Fam32a	positive	0.173635	0.133673
3.66099e-45	-1.2296	0.049	0.102	8.11677e-41	6	Ythdf2	negative	0.034201	0.0764316
3.71303e-45	-0.680994	0.275	0.338	8.23216e-41	6	Hnrnph1	negative	0.207866	0.298662
4.28524e-45	-0.436059	0.614	0.611	9.50081e-41	6	Ubb	negative	0.556334	0.660888
4.6013e-45	0.587285	0.122	0.073	1.02015e-40	6	Gid8	positive	0.0858825	0.0548896
5.41862e-45	-1.18136	0.052	0.106	1.20136e-40	6	Mrps24	negative	0.0367219	0.0795418
7.9378e-45	-1.17671	0.069	0.126	1.75989e-40	6	St3gal1	negative	0.048708	0.100745
8.32963e-45	-1.18351	0.056	0.11	1.84676e-40	6	Phc2	negative	0.0391384	0.083986
1.12118e-44	-1.0916	0.067	0.123	2.48578e-40	6	Kdm1a	negative	0.046874	0.094388
1.15952e-44	-0.821437	0.162	0.229	2.57077e-40	6	Kat6a	negative	0.116892	0.188389
1.37407e-44	-0.644587	0.481	0.502	3.04645e-40	6	Mcl1	negative	0.4181	0.544487
1.50603e-44	0.555372	0.129	0.079	3.33902e-40	6	Mical1	positive	0.0917861	0.059864
2.26259e-44	-1.72337	0.096	0.152	5.01639e-40	6	Clec4d	negative	0.0769512	0.181853
2.57884e-44	-1.07671	0.081	0.14	5.71755e-40	6	B4galt5	negative	0.057583	0.111632
2.7275e-44	-0.892183	0.292	0.346	6.04715e-40	6	Ube2h	negative	0.227017	0.339693
3.61835e-44	-0.759965	0.198	0.265	8.02224e-40	6	Gatad2b	negative	0.145902	0.223915
3.82525e-44	0.601602	0.115	0.068	8.48096e-40	6	Dhrs1	positive	0.0812069	0.0513544
3.83582e-44	-0.793459	0.162	0.229	8.50439e-40	6	Glg1	negative	0.118382	0.188662
4.57413e-44	0.416021	0.158	0.101	1.01413e-39	6	Card19	positive	0.112159	0.0787966
5.26135e-44	-0.782407	0.164	0.232	1.16649e-39	6	Prpf38b	negative	0.118002	0.186944
5.44074e-44	-1.12655	0.054	0.108	1.20627e-39	6	Bcl2l11	negative	0.0419312	0.0885865
6.00378e-44	-0.815643	0.184	0.249	1.3311e-39	6	Atp5g3	negative	0.132406	0.208955
6.04669e-44	-0.809246	0.144	0.21	1.34061e-39	6	Rbm8a	negative	0.103418	0.168124
6.47881e-44	-1.19214	0.049	0.1	1.43642e-39	6	Gmnn	negative	0.0363186	0.0795612
8.30785e-44	-1.02696	0.125	0.188	1.84193e-39	6	Acer3	negative	0.0933825	0.16685
8.4087e-44	-0.809274	0.14	0.206	1.86429e-39	6	Atp5d	negative	0.0992343	0.162025
8.91032e-44	0.278324	0.243	0.169	1.97551e-39	6	Sema4a	positive	0.178366	0.137287
1.03382e-43	-0.765	0.267	0.326	2.29209e-39	6	Ptpn1	negative	0.200105	0.295177
1.11755e-43	-1.01736	0.082	0.14	2.47771e-39	6	B4galnt1	negative	0.0578959	0.109596
1.17294e-43	-1.24623	0.066	0.121	2.60052e-39	6	Btrc	negative	0.0471083	0.10016
1.18773e-43	-1.14161	0.057	0.11	2.63331e-39	6	Snrnp40	negative	0.0397464	0.0833314
1.2181e-43	-1.08403	0.072	0.129	2.70064e-39	6	Phc3	negative	0.0507073	0.100261
1.21886e-43	0.378791	0.197	0.133	2.70233e-39	6	Armc8	positive	0.142002	0.103555
1.3515e-43	-0.953688	0.098	0.159	2.9964e-39	6	Akap9	negative	0.0703622	0.126747
1.46514e-43	0.338025	0.164	0.106	3.24836e-39	6	Rab11fip1	positive	0.121674	0.0881828
1.7565e-43	-1.0007	0.079	0.138	3.89433e-39	6	Pfdn2	negative	0.0552687	0.104416
2.16713e-43	0.486482	0.144	0.091	4.80475e-39	6	Neu1	positive	0.101989	0.0692909
2.23649e-43	-1.19146	0.053	0.105	4.95852e-39	6	Aqr	negative	0.0369915	0.0799299
2.52727e-43	-1.14033	0.055	0.108	5.60322e-39	6	Fcf1	negative	0.0386779	0.0813862
2.8841e-43	0.538018	0.139	0.088	6.39433e-39	6	Ppp1r11	positive	0.0995492	0.0661191
3.67003e-43	-1.24966	0.051	0.102	8.13682e-39	6	Cks1b	negative	0.0367416	0.0815471
6.89174e-43	-0.990785	0.206	0.266	1.52797e-38	6	Ppm1h	negative	0.155974	0.255186
7.89811e-43	-0.970923	0.084	0.143	1.75109e-38	6	Vdac3	negative	0.0592163	0.109417
9.77106e-43	-0.725721	0.195	0.261	2.16634e-38	6	Vcp	negative	0.141032	0.213834
1.19851e-42	0.315052	0.247	0.175	2.65721e-38	6	Nrd1	positive	0.180332	0.137508
1.3101e-42	0.310261	0.254	0.181	2.90462e-38	6	Apaf1	positive	0.188126	0.144074
1.32587e-42	-1.48537	0.05	0.1	2.93959e-38	6	Diaph3	negative	0.0374697	0.0899677
1.37931e-42	0.741906	0.101	0.059	3.05807e-38	6	Klhl28	positive	0.0708108	0.0419026
1.60113e-42	-0.906027	0.212	0.273	3.54986e-38	6	Adam10	negative	0.154628	0.244656
1.85025e-42	0.666387	0.113	0.068	4.1022e-38	6	Akap11	positive	0.0816539	0.0505175
2.52757e-42	-0.607703	0.341	0.394	5.60387e-38	6	Pum2	negative	0.258037	0.350224
2.60826e-42	-0.826368	0.13	0.194	5.78276e-38	6	Dnaja2	negative	0.0925161	0.15273
3.10834e-42	0.451546	0.18	0.121	6.89149e-38	6	Prkd3	positive	0.131145	0.0926808
3.12888e-42	0.575514	0.113	0.068	6.93703e-38	6	Palm	positive	0.0798333	0.0511854
4.77796e-42	-0.940459	0.096	0.156	1.05932e-37	6	Cct7	negative	0.0679515	0.121549
5.27178e-42	-0.841226	0.142	0.206	1.16881e-37	6	Rc3h1	negative	0.103038	0.168994
5.30167e-42	-1.15911	0.055	0.107	1.17543e-37	6	Sfxn1	negative	0.0391305	0.0824905
6.18654e-42	0.402438	0.177	0.118	1.37162e-37	6	Srebf2	positive	0.127339	0.0914289
7.22054e-42	-1.00842	0.23	0.285	1.60087e-37	6	March1	negative	0.179083	0.28909
7.59845e-42	-0.866799	0.198	0.26	1.68465e-37	6	Psme4	negative	0.146782	0.231397
7.66161e-42	-0.853933	0.118	0.18	1.69866e-37	6	Ndufb5	negative	0.0833361	0.140603
8.46198e-42	-0.702816	0.281	0.338	1.87611e-37	6	Arid4b	negative	0.215512	0.309024
9.08631e-42	-0.867562	0.122	0.184	2.01453e-37	6	Ppp2r2a	negative	0.0871715	0.147107
1.11053e-41	-0.804906	0.201	0.264	2.46215e-37	6	Adgre5	negative	0.15098	0.233443
1.22853e-41	-1.25482	0.12	0.177	2.72378e-37	6	Ptpn22	negative	0.0863215	0.166422
1.39123e-41	-0.755931	0.16	0.225	3.0845e-37	6	G3bp2	negative	0.11528	0.180741
1.76674e-41	0.466433	0.161	0.105	3.91704e-37	6	Herpud2	positive	0.115639	0.0804743
2.08878e-41	-0.934629	0.083	0.141	4.63104e-37	6	Anapc5	negative	0.0595135	0.10822
2.21035e-41	-1.1379	0.053	0.104	4.90057e-37	6	Oxct1	negative	0.0385146	0.0808108
2.21624e-41	-1.02015	0.067	0.122	4.91363e-37	6	Dpm3	negative	0.0472301	0.0914375
2.38127e-41	0.373545	0.218	0.153	5.27951e-37	6	Cntrl	positive	0.160706	0.119135
2.38676e-41	-1.14199	0.053	0.104	5.29169e-37	6	Tgs1	negative	0.0374264	0.0787522
2.85648e-41	-0.899787	0.121	0.183	6.33311e-37	6	Fndc3b	negative	0.0885924	0.150931
3.19812e-41	-0.658396	0.313	0.366	7.09055e-37	6	Pcbp1	negative	0.236664	0.329339
4.10271e-41	-1.066	0.068	0.122	9.09613e-37	6	Ctdspl2	negative	0.0483695	0.0950448
4.19703e-41	-0.919363	0.121	0.181	9.30524e-37	6	Nfatc1	negative	0.0856405	0.147173
4.36402e-41	-1.15128	0.055	0.106	9.67548e-37	6	Cul5	negative	0.0391128	0.0818754
4.72444e-41	-0.95606	0.107	0.166	1.04746e-36	6	Tia1	negative	0.0761929	0.134896
5.22439e-41	-1.15852	0.054	0.104	1.1583e-36	6	Rest	negative	0.0378691	0.0798394
5.75617e-41	0.253327	0.259	0.185	1.2762e-36	6	Dcaf12	positive	0.190433	0.149155
5.84376e-41	0.363638	0.225	0.159	1.29562e-36	6	Selenof	positive	0.161967	0.120994
6.69772e-41	-1.50263	0.054	0.104	1.48495e-36	6	Ranbp10	negative	0.0385639	0.0898714
7.0024e-41	-0.696547	0.35	0.403	1.5525e-36	6	Jun	negative	0.335423	0.461832
7.49204e-41	0.599094	0.114	0.069	1.66106e-36	6	Eif2s3y	positive	0.081453	0.0519685
8.24269e-41	-0.77875	0.147	0.21	1.82749e-36	6	Ppib	negative	0.103806	0.165469
8.4314e-41	-0.901528	0.122	0.183	1.86932e-36	6	Slc10a7	negative	0.0882342	0.150252
8.98034e-41	0.350376	0.217	0.151	1.99103e-36	6	Clk4	positive	0.158034	0.118264
9.20251e-41	-1.02306	0.07	0.124	2.04029e-36	6	Supt5	negative	0.049133	0.0944667
9.25308e-41	0.589654	0.118	0.072	2.0515e-36	6	Kri1	positive	0.0833697	0.0536794
1.63474e-40	-0.721734	0.317	0.367	3.62438e-36	6	Phip	negative	0.247403	0.349369
1.77059e-40	-0.962615	0.085	0.142	3.92557e-36	6	Phf20	negative	0.0611743	0.111634
1.82596e-40	-1.09145	0.053	0.103	4.04834e-36	6	Rbl1	negative	0.0383769	0.0789645
1.97412e-40	-0.780338	0.148	0.211	4.37683e-36	6	Elavl1	negative	0.105494	0.168003
2.3307e-40	0.505967	0.125	0.078	5.16739e-36	6	Trim11	positive	0.0884033	0.0591859
2.91311e-40	-0.796536	0.185	0.248	6.45866e-36	6	Creb1	negative	0.136124	0.211362
3.03906e-40	-0.723429	0.192	0.256	6.73791e-36	6	Ppig	negative	0.14039	0.21192
3.32661e-40	-0.906925	0.121	0.181	7.37542e-36	6	Cox16	negative	0.0880336	0.150062
3.57067e-40	0.55514	0.128	0.08	7.91654e-36	6	Lin7c	positive	0.0912036	0.0601597
3.60235e-40	-1.0573	0.101	0.158	7.98676e-36	6	Brwd1	negative	0.0720998	0.132927
3.97878e-40	-1.20872	0.059	0.11	8.82136e-36	6	1110059E24Rik	negative	0.0428262	0.0902354
4.1273e-40	-1.17721	0.054	0.103	9.15063e-36	6	Dtymk	negative	0.0387154	0.0818899
4.301e-40	0.459569	0.154	0.101	9.53576e-36	6	Dennd1c	positive	0.111067	0.0774347
4.33579e-40	-0.823669	0.151	0.213	9.61288e-36	6	Setx	negative	0.108275	0.174389
4.5723e-40	-1.06281	0.064	0.117	1.01372e-35	6	Ndufa5	negative	0.0454315	0.0895719
5.71469e-40	0.366157	0.186	0.127	1.267e-35	6	Ncoa6	positive	0.1335	0.0980643
6.08067e-40	-1.08068	0.053	0.103	1.34815e-35	6	Idh3g	negative	0.0373043	0.0763536
6.43556e-40	-0.480482	0.479	0.505	1.42683e-35	6	Pcbp2	negative	0.385755	0.47971
7.96591e-40	-1.15695	0.094	0.149	1.76612e-35	6	Tapt1	negative	0.0668319	0.128825
8.17663e-40	0.52245	0.131	0.083	1.81284e-35	6	Rnf14	positive	0.0930967	0.0623694
8.52194e-40	-1.06406	0.086	0.142	1.8894e-35	6	Ppt1	negative	0.0609637	0.114681
8.89018e-40	0.346078	0.197	0.135	1.97104e-35	6	Cds2	positive	0.141551	0.105355
9.27098e-40	0.383704	0.197	0.135	2.05547e-35	6	Cript	positive	0.141236	0.103733
9.59522e-40	0.295197	0.261	0.189	2.12736e-35	6	Rlim	positive	0.196707	0.152971
1.24984e-39	-0.888898	0.096	0.154	2.77101e-35	6	Atp2a2	negative	0.0688765	0.12003
1.38354e-39	-0.868968	0.107	0.166	3.06744e-35	6	Fbxl20	negative	0.0787496	0.134626
1.43724e-39	0.321638	0.233	0.166	3.18651e-35	6	Tox4	positive	0.172084	0.131131
1.65148e-39	-0.724932	0.295	0.346	3.66149e-35	6	Fnbp1	negative	0.223153	0.318303
1.84554e-39	-1.09567	0.06	0.111	4.09175e-35	6	Usp48	negative	0.0418756	0.0843841
1.96697e-39	-0.861314	0.121	0.181	4.36097e-35	6	Tlk2	negative	0.0869118	0.145664
2.04815e-39	0.463647	0.151	0.099	4.54096e-35	6	Klhdc10	positive	0.110184	0.0766074
2.19535e-39	-0.934867	0.085	0.14	4.8673e-35	6	Erp44	negative	0.0598165	0.107936
2.43342e-39	-0.879941	0.113	0.172	5.39514e-35	6	Cep170	negative	0.0812701	0.138367
2.5082e-39	-0.746132	0.195	0.257	5.56094e-35	6	Gpbp1	negative	0.141177	0.21423
2.66862e-39	-0.741165	0.153	0.215	5.91659e-35	6	Polr1d	negative	0.109032	0.170096
3.6546e-39	-1.17103	0.052	0.1	8.10261e-35	6	Fam204a	negative	0.0365743	0.0774639
3.97323e-39	-0.708369	0.401	0.426	8.80905e-35	6	Ybx1	negative	0.307072	0.41602
4.6718e-39	-1.16155	0.052	0.1	1.03578e-34	6	Map3k14	negative	0.03647	0.0769885
5.50609e-39	-0.686225	0.189	0.253	1.22076e-34	6	Ranbp2	negative	0.140384	0.209345
1.24856e-38	0.396467	0.159	0.105	2.76819e-34	6	Ccndbp1	positive	0.113482	0.0814732
1.38945e-38	-0.964815	0.087	0.141	3.08055e-34	6	Mecp2	negative	0.0626365	0.113598
1.6373e-38	0.44139	0.168	0.114	3.63006e-34	6	Exoc3	positive	0.122134	0.0867741
2.00378e-38	0.435912	0.151	0.099	4.44258e-34	6	Sft2d2	positive	0.108119	0.0761818
2.01797e-38	-0.767485	0.17	0.232	4.47405e-34	6	Nsmce2	negative	0.12711	0.196994
2.20023e-38	-0.967474	0.08	0.134	4.87813e-34	6	Ptpa	negative	0.0564691	0.103498
3.29252e-38	0.484329	0.132	0.085	7.29984e-34	6	Sh3bp2	positive	0.0932442	0.0636987
3.5046e-38	-0.726111	0.227	0.286	7.77006e-34	6	Crlf3	negative	0.167285	0.246625
3.95343e-38	-0.806831	0.138	0.198	8.76515e-34	6	Xrn1	negative	0.100055	0.161349
6.93546e-38	-0.829858	0.135	0.194	1.53766e-33	6	Pik3ca	negative	0.0971092	0.15811
9.80504e-38	-0.869816	0.101	0.158	2.17388e-33	6	Park7	negative	0.0717593	0.122874
1.20062e-37	-0.924191	0.08	0.133	2.6619e-33	6	Snrpb2	negative	0.0566443	0.102043
1.21567e-37	-1.41884	0.091	0.142	2.69526e-33	6	Arg2	negative	0.0709921	0.150392
1.2337e-37	-0.70499	0.178	0.239	2.73523e-33	6	Srrm1	negative	0.127701	0.192564
1.33437e-37	-0.990486	0.067	0.117	2.95843e-33	6	Gorasp2	negative	0.0470747	0.0890915
1.43876e-37	-0.930751	0.081	0.134	3.18988e-33	6	Timm23	negative	0.0567387	0.10227
1.77178e-37	-0.835828	0.104	0.162	3.92821e-33	6	Eid1	negative	0.0761714	0.128063
1.78163e-37	0.259419	0.219	0.154	3.95005e-33	6	Nt5dc1	positive	0.161271	0.125368
1.90254e-37	-1.01419	0.152	0.208	4.21812e-33	6	Snap23	negative	0.110335	0.188042
1.91508e-37	-0.927594	0.084	0.138	4.24592e-33	6	Senp1	negative	0.0598952	0.107185
2.09425e-37	-0.916166	0.088	0.143	4.64317e-33	6	Rsbn1	negative	0.0633213	0.112097
2.55224e-37	-0.668125	0.249	0.306	5.65858e-33	6	Atad2b	negative	0.185769	0.265484
2.74752e-37	-0.750265	0.217	0.275	6.09153e-33	6	Rps6ka3	negative	0.164014	0.244527
2.9723e-37	-0.747424	0.178	0.238	6.58989e-33	6	Elf2	negative	0.129933	0.198371
3.21953e-37	-0.713806	0.192	0.252	7.13802e-33	6	Pnisr	negative	0.138987	0.208043
3.32172e-37	0.552082	0.116	0.072	7.36458e-33	6	Zfp384	positive	0.0816241	0.0537282
3.68347e-37	-0.844425	0.098	0.154	8.16661e-33	6	Tmed9	negative	0.0693428	0.117879
4.22358e-37	0.450034	0.149	0.098	9.3641e-33	6	Trappc2l	positive	0.104996	0.0737391
4.53266e-37	-0.930097	0.086	0.139	1.00494e-32	6	Rab3gap1	negative	0.0609303	0.108791
4.55279e-37	0.558921	0.117	0.074	1.0094e-32	6	Sft2d1	positive	0.0824663	0.054251
5.11496e-37	-0.798189	0.107	0.164	1.13404e-32	6	Lman2	negative	0.075636	0.125134
5.46037e-37	-0.688885	0.209	0.269	1.21062e-32	6	Thoc2	negative	0.1529	0.224489
6.85397e-37	0.419831	0.159	0.107	1.51959e-32	6	4632427E13Rik	positive	0.116128	0.0831148
7.32939e-37	0.399443	0.171	0.116	1.625e-32	6	Efcab14	positive	0.124586	0.0903784
7.47407e-37	-0.861058	0.103	0.159	1.65708e-32	6	Smarcd2	negative	0.0724441	0.123176
7.83935e-37	-0.781231	0.102	0.158	1.73806e-32	6	Selenos	negative	0.0763386	0.126366
8.23693e-37	-0.869526	0.115	0.171	1.82621e-32	6	Dym	negative	0.0822618	0.138277
9.88512e-37	0.46588	0.154	0.103	2.19163e-32	6	Fbrsl1	positive	0.112014	0.0786881
1.04603e-36	0.514373	0.12	0.075	2.31914e-32	6	Tmc6	positive	0.0846231	0.056777
1.08209e-36	-0.951437	0.077	0.128	2.3991e-32	6	Bcas2	negative	0.0538795	0.0982889
1.15142e-36	-0.800978	0.13	0.188	2.55282e-32	6	Srsf6	negative	0.0930475	0.150221
1.35313e-36	-0.66294	0.232	0.29	3.00003e-32	6	Git2	negative	0.16869	0.242529
1.44188e-36	-1.02207	0.056	0.103	3.19679e-32	6	Ddost	negative	0.0389986	0.0763973
1.48775e-36	0.290407	0.199	0.138	3.2985e-32	6	Zdhhc18	positive	0.143169	0.109544
1.50806e-36	0.317177	0.218	0.155	3.34352e-32	6	Tomm22	positive	0.15603	0.119201
1.52768e-36	-0.762854	0.15	0.21	3.38701e-32	6	Ccar1	negative	0.107946	0.168866
1.54462e-36	-0.917275	0.11	0.165	3.42457e-32	6	Elk4	negative	0.0780446	0.134111
1.68904e-36	0.441772	0.16	0.108	3.74477e-32	6	Mrps18c	positive	0.114204	0.0811354
1.73215e-36	-1.01307	0.064	0.113	3.84035e-32	6	Khsrp	negative	0.0448313	0.0857968
1.82351e-36	-0.607413	0.333	0.379	4.0429e-32	6	Crebbp	negative	0.253826	0.342456
1.99955e-36	-0.61999	0.378	0.413	4.4332e-32	6	Serp1	negative	0.292128	0.388452
2.05044e-36	-0.919135	0.08	0.132	4.54603e-32	6	Pdcd5	negative	0.0565755	0.101305
2.30101e-36	0.51224	0.129	0.083	5.10157e-32	6	Smim7	positive	0.0908967	0.0616191
2.32574e-36	0.253162	0.267	0.195	5.15639e-32	6	Exoc2	positive	0.197773	0.157043
2.87233e-36	-0.917583	0.081	0.134	6.36825e-32	6	Rfc2	negative	0.05801	0.103464
3.40057e-36	-1.0733	0.056	0.103	7.5394e-32	6	Ndufa12	negative	0.0388766	0.0775315
3.65166e-36	-0.961699	0.08	0.132	8.0961e-32	6	Cwc27	negative	0.0587423	0.106739
4.09534e-36	-0.898928	0.09	0.143	9.07978e-32	6	Etfa	negative	0.0632582	0.110622
5.19764e-36	-0.95072	0.193	0.246	1.15237e-31	6	Plekha2	negative	0.139298	0.224412
5.38932e-36	0.317987	0.218	0.155	1.19487e-31	6	Tiparp	positive	0.175866	0.13458
5.61905e-36	0.335351	0.197	0.138	1.2458e-31	6	Copz1	positive	0.14249	0.107403
5.94032e-36	-0.839878	0.111	0.167	1.31703e-31	6	Pcm1	negative	0.0793671	0.132168
6.19892e-36	-0.618388	0.28	0.334	1.37436e-31	6	Arid1a	negative	0.208624	0.288609
6.69412e-36	-0.819246	0.128	0.185	1.48415e-31	6	Kif2a	negative	0.0919711	0.14909
8.11111e-36	-0.627944	0.296	0.348	1.79831e-31	6	Strn3	negative	0.230637	0.317799
8.62582e-36	0.451149	0.144	0.095	1.91243e-31	6	Khnyn	positive	0.103263	0.0725102
8.63635e-36	-0.716453	0.138	0.199	1.91476e-31	6	Stmn1	negative	0.138257	0.211914
1.18412e-35	-0.904821	0.087	0.14	2.62531e-31	6	Ubtf	negative	0.0612412	0.107623
1.20467e-35	0.4099	0.131	0.085	2.67087e-31	6	Ksr1	positive	0.093254	0.0658697
1.38157e-35	-0.847507	0.098	0.152	3.06309e-31	6	Psmd11	negative	0.0694215	0.117594
1.53031e-35	-0.624457	0.249	0.307	3.39286e-31	6	Tab2	negative	0.186505	0.262001
1.9306e-35	-0.717693	0.484	0.485	4.28034e-31	6	Slc12a6	negative	0.408936	0.533821
1.9368e-35	-0.927738	0.092	0.145	4.29408e-31	6	Pfkp	negative	0.065415	0.114908
2.17888e-35	-0.990034	0.071	0.121	4.83079e-31	6	Rrm1	negative	0.0551158	0.102016
2.31919e-35	0.504843	0.117	0.074	5.14188e-31	6	Furin	positive	0.0833027	0.0561825
3.04715e-35	-0.858079	0.099	0.153	6.75585e-31	6	Qrich1	negative	0.0704999	0.11967
3.60058e-35	-0.915466	0.091	0.144	7.98285e-31	6	Taf3	negative	0.0665309	0.116328
4.44366e-35	0.500126	0.124	0.08	9.85203e-31	6	Atg12	positive	0.0888658	0.0605001
4.74092e-35	0.656249	0.103	0.064	1.05111e-30	6	Lman2l	positive	0.0723575	0.0454588
5.24762e-35	0.265492	0.243	0.176	1.16345e-30	6	Tnrc18	positive	0.177645	0.139873
5.32142e-35	-1.05116	0.058	0.105	1.17981e-30	6	Ppm1g	negative	0.0407284	0.0797245
5.78297e-35	-0.838412	0.112	0.167	1.28214e-30	6	Xpo1	negative	0.0797566	0.132249
5.88009e-35	-0.80305	0.116	0.172	1.30368e-30	6	Ddx46	negative	0.0824232	0.134365
6.4221e-35	0.327687	0.199	0.141	1.42384e-30	6	Mon2	positive	0.145205	0.110147
8.12837e-35	0.645762	0.106	0.066	1.80214e-30	6	Syap1	positive	0.0746874	0.0472665
9.12749e-35	0.251301	0.245	0.178	2.02366e-30	6	Mdm4	positive	0.178515	0.141354
9.91114e-35	-0.988332	0.087	0.137	2.1974e-30	6	Tmem243	negative	0.0618257	0.111787
1.00004e-34	-0.778944	0.128	0.185	2.21719e-30	6	Ppp4r3a	negative	0.0914122	0.145912
1.12009e-34	-0.962903	0.066	0.115	2.48335e-30	6	Drg1	negative	0.0469704	0.0871605
1.18601e-34	0.663583	0.103	0.064	2.62951e-30	6	Ap1m1	positive	0.0719226	0.0450848
1.2377e-34	-0.903339	0.079	0.13	2.7441e-30	6	Ddb1	negative	0.0558178	0.0988976
1.36308e-34	-0.697021	0.164	0.222	3.02208e-30	6	Ube2i	negative	0.116715	0.175906
1.46482e-34	-0.913034	0.078	0.128	3.24765e-30	6	Akirin2	negative	0.0550877	0.0981668
1.54215e-34	0.350828	0.155	0.104	3.41909e-30	6	Sept1	positive	0.109524	0.0806491
1.62754e-34	-1.14705	0.084	0.133	3.60841e-30	6	Nfia	negative	0.0646836	0.12329
1.92194e-34	0.299674	0.227	0.164	4.26114e-30	6	Lamtor2	positive	0.164071	0.127237
2.67559e-34	0.603252	0.105	0.066	5.93205e-30	6	Pef1	positive	0.0740872	0.047733
3.14352e-34	0.444923	0.151	0.102	6.9695e-30	6	Rnf146	positive	0.109383	0.0777258
3.18243e-34	-0.846587	0.11	0.164	7.05576e-30	6	Ints6	negative	0.0798887	0.132814
4.17489e-34	-1.06578	0.058	0.104	9.25616e-30	6	Pwwp2a	negative	0.04112	0.0806194
4.22067e-34	-0.634352	0.204	0.262	9.35765e-30	6	Zfp207	negative	0.149397	0.214774
4.8581e-34	-0.357699	0.304	0.218	1.07709e-29	6	Atxn1	negative	0.247834	0.234946
5.11475e-34	-0.92664	0.19	0.239	1.13399e-29	6	Ltb	negative	0.141243	0.225973
5.93094e-34	0.517125	0.11	0.069	1.31495e-29	6	Ccdc186	positive	0.0782336	0.0524477
7.39931e-34	-0.957188	0.067	0.114	1.6405e-29	6	Rbm7	negative	0.046935	0.0866449
9.06782e-34	0.67097	0.101	0.063	2.01043e-29	6	Acox1	positive	0.0714641	0.0446969
1.0249e-33	-0.882469	0.091	0.142	2.2723e-29	6	Srcap	negative	0.0642402	0.110711
1.11205e-33	-0.816987	0.129	0.183	2.46553e-29	6	Lrch3	negative	0.0938938	0.151435
1.18969e-33	-0.615637	0.429	0.45	2.63766e-29	6	Jak1	negative	0.346443	0.449473
1.25319e-33	-1.02261	0.056	0.101	2.77844e-29	6	Ccdc59	negative	0.0396776	0.0767497
1.39053e-33	-0.785033	0.079	0.129	3.08295e-29	6	Ube2c	negative	0.0787437	0.133988
1.75378e-33	0.466713	0.124	0.081	3.8883e-29	6	Rad17	positive	0.0881081	0.0610502
1.9923e-33	-0.758476	0.471	0.468	4.41713e-29	6	Runx1	negative	0.410308	0.541013
2.11239e-33	-1.01436	0.059	0.104	4.68338e-29	6	Ifnar1	negative	0.0415549	0.0795753
2.95708e-33	-0.980103	0.061	0.107	6.55614e-29	6	Ssbp1	negative	0.0426844	0.0802884
3.0236e-33	0.516749	0.11	0.069	6.70361e-29	6	Wdr5	positive	0.0772515	0.0518897
3.05784e-33	-0.716903	0.219	0.273	6.77954e-29	6	Cdk19	negative	0.163686	0.239168
8.16998e-33	-0.929527	0.072	0.119	1.81137e-28	6	Pank2	negative	0.0505597	0.0910898
8.40872e-33	0.327955	0.198	0.142	1.8643e-28	6	Mrps21	positive	0.142307	0.108454
8.45102e-33	0.349096	0.182	0.128	1.87368e-28	6	Traf3ip3	positive	0.131988	0.0991617
9.76921e-33	-0.644058	0.303	0.35	2.16593e-28	6	Osbpl9	negative	0.237277	0.325115
1.22621e-32	-0.985371	0.061	0.106	2.71863e-28	6	Lsm3	negative	0.0427454	0.0803561
1.37778e-32	-0.922995	0.067	0.113	3.05468e-28	6	Luc7l	negative	0.0472833	0.0857334
1.52033e-32	0.366797	0.133	0.088	3.37072e-28	6	Mpp5	positive	0.0966036	0.0701579
1.53483e-32	-0.896021	0.08	0.129	3.40287e-28	6	Smarce1	negative	0.0564258	0.0988769
2.387e-32	0.26331	0.227	0.165	5.29223e-28	6	Ankrd13a	positive	0.163705	0.129154
2.67515e-32	-0.646013	0.312	0.355	5.93107e-28	6	Susd6	negative	0.240612	0.328571
2.83002e-32	0.429848	0.144	0.097	6.27445e-28	6	Katna1	positive	0.102965	0.0736184
2.97585e-32	-0.956853	0.068	0.114	6.59776e-28	6	Pdap1	negative	0.047543	0.0869818
3.69738e-32	-0.801228	0.098	0.149	8.19746e-28	6	M6pr	negative	0.0696478	0.114864
4.02294e-32	0.358666	0.179	0.126	8.91926e-28	6	Rer1	positive	0.127093	0.0951265
4.0675e-32	-0.937308	0.068	0.115	9.01804e-28	6	Impact	negative	0.049633	0.089883
6.65659e-32	0.388953	0.151	0.103	1.47583e-27	6	AU040320	positive	0.107779	0.0786541
7.22952e-32	-0.831771	0.102	0.153	1.60286e-27	6	Cpsf2	negative	0.0729756	0.12091
7.35337e-32	-0.824585	0.106	0.157	1.63032e-27	6	Cnot6	negative	0.0748704	0.123226
8.0024e-32	-0.726257	0.153	0.209	1.77421e-27	6	H2afv	negative	0.11831	0.179227
8.4543e-32	-1.14045	0.064	0.108	1.8744e-27	6	Dgka	negative	0.044422	0.0877042
9.23807e-32	0.456036	0.124	0.081	2.04817e-27	6	Spred2	positive	0.0910524	0.0635752
1.07846e-31	0.286446	0.205	0.148	2.39105e-27	6	Snx6	positive	0.147976	0.114974
1.10856e-31	-0.796919	0.132	0.185	2.4578e-27	6	Ube2g1	negative	0.0975249	0.154809
1.45774e-31	-0.707302	0.169	0.223	3.23196e-27	6	Rnf216	negative	0.12351	0.184771
1.51859e-31	0.550989	0.107	0.068	3.36687e-27	6	Ptger4	positive	0.0792906	0.0528305
1.54233e-31	-0.75627	0.172	0.226	3.41951e-27	6	Glipr1	negative	0.130337	0.197614
1.54616e-31	0.324272	0.182	0.129	3.428e-27	6	Hsd17b11	positive	0.13144	0.0999442
1.67188e-31	-0.967927	0.081	0.128	3.70673e-27	6	Sp4	negative	0.0581576	0.104119
1.72833e-31	-0.761293	0.127	0.179	3.83189e-27	6	Fip1l1	negative	0.0902394	0.142057
1.86103e-31	-0.86965	0.093	0.142	4.12609e-27	6	Ctps2	negative	0.0661451	0.112347
2.14487e-31	-0.86375	0.089	0.138	4.7554e-27	6	Cyb5b	negative	0.0625537	0.106471
2.17268e-31	-0.910066	0.07	0.116	4.81705e-27	6	Anapc1	negative	0.0491685	0.0877634
2.28096e-31	-0.884567	0.077	0.124	5.05711e-27	6	Nars	negative	0.05495	0.0959331
3.13696e-31	0.470827	0.137	0.093	6.95495e-27	6	Ccdc47	positive	0.0984453	0.0692543
4.62704e-31	0.333081	0.145	0.098	1.02586e-26	6	Btbd10	positive	0.104601	0.0777658
4.70526e-31	-0.679228	0.338	0.375	1.0432e-26	6	Rgs2	negative	0.282589	0.384157
4.98252e-31	0.436952	0.135	0.091	1.10467e-26	6	Ech1	positive	0.0950959	0.0676396
5.04172e-31	-0.896948	0.067	0.112	1.1178e-26	6	Chchd1	negative	0.0475529	0.0847663
5.1439e-31	0.564089	0.102	0.065	1.14046e-26	6	Kcnab2	positive	0.0719325	0.0474378
9.63057e-31	-0.80564	0.079	0.126	2.13519e-26	6	Topbp1	negative	0.0582305	0.0982482
1.08363e-30	-0.881792	0.082	0.129	2.40251e-26	6	Ube4b	negative	0.0577384	0.0996649
1.1656e-30	0.326793	0.172	0.121	2.58424e-26	6	Ubp1	positive	0.123201	0.0933846
1.27455e-30	-0.735508	0.128	0.18	2.82581e-26	6	Psmb5	negative	0.0912213	0.141799
1.58815e-30	-0.623505	0.191	0.246	3.5211e-26	6	Ogdh	negative	0.140077	0.200443
1.73067e-30	-0.949477	0.079	0.125	3.83707e-26	6	Ibtk	negative	0.0555226	0.0983021
2.29713e-30	-0.7995	0.087	0.134	5.09296e-26	6	Stt3a	negative	0.0613199	0.101949
2.45875e-30	-0.881579	0.071	0.116	5.4513e-26	6	Gon4l	negative	0.05104	0.0895681
2.54635e-30	-0.818502	0.135	0.185	5.6455e-26	6	Sik1	negative	0.100148	0.15954
2.77888e-30	-1.0424	0.07	0.114	6.16106e-26	6	Glul	negative	0.0508766	0.0942758
3.06042e-30	-0.976232	0.057	0.1	6.78525e-26	6	Nsmce1	negative	0.0405119	0.0757326
3.09048e-30	-1.00739	0.218	0.259	6.85191e-26	6	Grn	negative	0.159148	0.253233
3.20875e-30	0.410076	0.155	0.108	7.11412e-26	6	Pqlc3	positive	0.11332	0.0827287
3.95417e-30	0.332464	0.167	0.117	8.7668e-26	6	Wbp2	positive	0.118826	0.0898374
4.25794e-30	0.346571	0.174	0.123	9.44027e-26	6	Eif1b	positive	0.124269	0.0937131
4.78621e-30	-0.884803	0.077	0.123	1.06115e-25	6	Hmox2	negative	0.0546627	0.0950183
6.17455e-30	-0.839319	0.079	0.125	1.36896e-25	6	Mrpl30	negative	0.0560796	0.095409
7.33709e-30	-0.930011	0.061	0.104	1.62671e-25	6	Sipa1l3	negative	0.0433988	0.0789586
7.58442e-30	0.311364	0.153	0.106	1.68154e-25	6	Dusp6	positive	0.112998	0.0855169
7.70426e-30	-0.816068	0.096	0.144	1.70811e-25	6	Zranb2	negative	0.0685183	0.112897
7.83812e-30	-0.759	0.118	0.168	1.73779e-25	6	Gatad2a	negative	0.0846251	0.133564
8.70631e-30	0.295305	0.192	0.138	1.93028e-25	6	Zcrb1	positive	0.137708	0.106683
8.85575e-30	-0.759101	0.108	0.158	1.96341e-25	6	Fnbp4	negative	0.0770272	0.122772
9.7502e-30	-0.604682	0.249	0.3	2.16172e-25	6	Arid4a	negative	0.185814	0.256038
1.19995e-29	-0.829253	0.085	0.131	2.66041e-25	6	Uba2	negative	0.0596512	0.100247
1.26305e-29	0.410825	0.137	0.093	2.8003e-25	6	Casd1	positive	0.0990121	0.071541
1.28417e-29	-0.988923	0.062	0.104	2.84713e-25	6	Cbfa2t2	negative	0.0441722	0.0819587
1.31427e-29	-0.992329	0.06	0.102	2.91386e-25	6	Sod2	negative	0.0422672	0.078654
1.65078e-29	-1.07055	0.058	0.1	3.65995e-25	6	Herc3	negative	0.0416081	0.0801638
2.33948e-29	-0.717459	0.135	0.186	5.18685e-25	6	Ptpra	negative	0.097552	0.149129
2.42767e-29	0.433609	0.124	0.083	5.38239e-25	6	Ccng2	positive	0.088362	0.0627961
2.7543e-29	-0.419521	0.281	0.201	6.10655e-25	6	Id2	negative	0.219826	0.216963
3.02957e-29	-1.12087	0.066	0.108	6.71685e-25	6	Cd300c2	negative	0.0464922	0.0897991
3.54687e-29	-0.75777	0.104	0.152	7.86376e-25	6	Ndufs7	negative	0.0735501	0.117462
3.82323e-29	0.348685	0.151	0.104	8.47647e-25	6	Cib1	positive	0.107153	0.0800509
3.89935e-29	0.328699	0.165	0.117	8.64525e-25	6	Smim4	positive	0.118856	0.0900534
4.21353e-29	-0.809056	0.106	0.154	9.34181e-25	6	Helz	negative	0.0757501	0.122872
4.78501e-29	0.348735	0.18	0.13	1.06088e-24	6	Adk	positive	0.143475	0.108792
5.28208e-29	-1.00816	0.379	0.259	1.17109e-24	6	Csf3r	negative	0.301036	0.351878
5.54229e-29	-0.956856	0.085	0.13	1.22878e-24	6	Arhgap31	negative	0.0628552	0.110085
5.71153e-29	-0.741006	0.117	0.166	1.2663e-24	6	Psmb6	negative	0.0825017	0.129071
6.26629e-29	-0.767488	0.101	0.149	1.3893e-24	6	Uqcrfs1	negative	0.0710981	0.114159
6.57078e-29	-0.688958	0.139	0.191	1.45681e-24	6	Ctnnb1	negative	0.0995138	0.14983
8.04091e-29	-0.799728	0.164	0.214	1.78275e-24	6	Lgals9	negative	0.118586	0.181916
8.21704e-29	0.450561	0.129	0.087	1.8218e-24	6	Crnkl1	positive	0.0921404	0.0654855
8.83541e-29	0.311556	0.175	0.125	1.9589e-24	6	Trappc6b	positive	0.124511	0.0954694
1.04148e-28	0.423991	0.129	0.088	2.30908e-24	6	Akt2	positive	0.0918116	0.0658976
1.05579e-28	0.488103	0.108	0.071	2.34078e-24	6	Plagl2	positive	0.0763739	0.0525818
1.1672e-28	-0.875375	0.072	0.115	2.5878e-24	6	Nfx1	negative	0.0502547	0.0873721
1.24042e-28	-0.783789	0.123	0.171	2.75013e-24	6	Prr14l	negative	0.0881378	0.139123
1.35876e-28	-0.712629	0.119	0.169	3.01251e-24	6	Sf3b5	negative	0.0848494	0.130964
1.37579e-28	-0.775748	0.102	0.149	3.05027e-24	6	Zfx	negative	0.0729756	0.117402
1.39073e-28	0.310798	0.151	0.105	3.08338e-24	6	2610037D02Rik	positive	0.111522	0.0845421
1.47355e-28	-0.702528	0.15	0.2	3.26701e-24	6	Akap10	negative	0.109507	0.164376
1.72352e-28	-0.67418	0.189	0.24	3.82122e-24	6	Prex1	negative	0.139944	0.202588
1.80696e-28	-0.794962	0.101	0.148	4.00622e-24	6	Adam17	negative	0.0715074	0.115842
2.1263e-28	-0.827414	0.111	0.158	4.71422e-24	6	Ramp1	negative	0.0781646	0.126748
2.2199e-28	-0.668527	0.189	0.24	4.92174e-24	6	Tnks2	negative	0.138948	0.200986
2.26799e-28	-0.655254	0.194	0.245	5.02836e-24	6	Cbfb	negative	0.141945	0.203825
2.34459e-28	-0.983545	0.059	0.1	5.19818e-24	6	Zbtb44	negative	0.0413719	0.0767319
2.48129e-28	-0.604672	0.302	0.342	5.50126e-24	6	Smg1	negative	0.228722	0.307569
2.77929e-28	-0.627693	0.22	0.27	6.16197e-24	6	Phf14	negative	0.165579	0.232267
2.92644e-28	0.587319	0.103	0.067	6.48822e-24	6	Polr1a	positive	0.0735855	0.0485733
3.03053e-28	-0.83058	0.085	0.13	6.71898e-24	6	Gtf3c2	negative	0.0600073	0.100384
3.18893e-28	0.296666	0.147	0.102	7.07018e-24	6	Wwp1	positive	0.106315	0.0807694
3.37713e-28	-0.859529	0.072	0.115	7.48744e-24	6	Usp37	negative	0.0519786	0.0896284
3.66442e-28	-0.726574	0.124	0.173	8.12439e-24	6	Ndufc2	negative	0.0876044	0.135158
5.11471e-28	-0.962763	0.06	0.1	1.13398e-23	6	Foxj3	negative	0.0419721	0.0769817
5.2172e-28	0.29881	0.266	0.206	1.1567e-23	6	Tmed5	positive	0.208438	0.166355
5.26055e-28	-0.672256	0.143	0.193	1.16632e-23	6	Cdc5l	negative	0.102157	0.152186
5.47865e-28	-0.80583	0.091	0.136	1.21467e-23	6	Ppp1r21	negative	0.0641103	0.105322
5.76909e-28	-0.776013	0.093	0.139	1.27907e-23	6	Mrps33	negative	0.0659188	0.10675
5.7933e-28	0.274796	0.205	0.151	1.28443e-23	6	Tgoln1	positive	0.150143	0.118443
6.96641e-28	0.281981	0.147	0.102	1.54452e-23	6	Cd82	positive	0.103666	0.07943
8.00466e-28	-0.762135	0.092	0.138	1.77471e-23	6	Pnn	negative	0.0656236	0.10584
8.14496e-28	-0.607074	0.203	0.254	1.80582e-23	6	Sarnp	negative	0.148283	0.20822
8.49746e-28	-0.944506	0.064	0.105	1.88397e-23	6	Orc4	negative	0.0445873	0.0804424
9.18663e-28	0.467577	0.11	0.073	2.03677e-23	6	Rmdn1	positive	0.0799973	0.05585
9.30514e-28	-0.77873	0.111	0.158	2.06304e-23	6	Smg7	negative	0.0791943	0.126125
9.42575e-28	0.434871	0.122	0.082	2.08978e-23	6	Abraxas2	positive	0.0864138	0.0616109
9.76775e-28	-0.966206	0.084	0.127	2.16561e-23	6	Itgav	negative	0.0599739	0.104803
9.89017e-28	0.375769	0.13	0.089	2.19275e-23	6	Lrif1	positive	0.0929865	0.0681996
1.36808e-27	-0.853942	0.07	0.112	3.03316e-23	6	Mrpl34	negative	0.0491862	0.0847645
1.40859e-27	-0.642831	0.219	0.267	3.12299e-23	6	Zfp638	negative	0.160519	0.226186
1.50506e-27	0.255894	0.197	0.144	3.33686e-23	6	Leprotl1	positive	0.14121	0.111873
1.5112e-27	0.283312	0.181	0.131	3.35047e-23	6	Zyg11b	positive	0.131322	0.102392
1.58264e-27	-0.875	0.066	0.108	3.50888e-23	6	Chordc1	negative	0.0466654	0.0815278
1.70353e-27	-0.623653	0.21	0.259	3.77689e-23	6	Tram1	negative	0.152841	0.214956
1.88766e-27	-0.847792	0.074	0.116	4.18513e-23	6	Ndufa10	negative	0.0517148	0.0882471
2.26726e-27	0.399063	0.131	0.09	5.02673e-23	6	Rnf34	positive	0.0940472	0.068497
2.46821e-27	-0.843356	0.127	0.174	5.47227e-23	6	Lmbrd1	negative	0.0910737	0.145724
2.83228e-27	0.379245	0.141	0.098	6.27944e-23	6	Ctdsp2	positive	0.0997558	0.0736583
3.23045e-27	-0.606496	0.251	0.297	7.16222e-23	6	Zfp148	negative	0.186343	0.255454
4.23618e-27	0.418098	0.128	0.088	9.39204e-23	6	Nfyb	positive	0.0916916	0.0662061
4.25614e-27	0.289997	0.197	0.145	9.43629e-23	6	Cnih4	positive	0.142797	0.111924
8.64808e-27	-0.603388	0.186	0.236	1.91737e-22	6	Sppl2a	negative	0.138224	0.195102
9.12972e-27	-0.697204	0.121	0.169	2.02415e-22	6	Swi5	negative	0.0858313	0.130801
1.06883e-26	-0.546944	0.323	0.36	2.36971e-22	6	Pitpna	negative	0.243707	0.318592
1.12928e-26	-0.956542	0.096	0.14	2.50372e-22	6	Hip1	negative	0.0737849	0.125081
1.16703e-26	-0.71169	0.147	0.195	2.58742e-22	6	Mapre2	negative	0.107049	0.160619
1.22189e-26	0.418444	0.113	0.075	2.70906e-22	6	Znfx1	positive	0.0802526	0.0573116
1.2682e-26	-0.795261	0.106	0.151	2.81173e-22	6	Man1a2	negative	0.0760888	0.121852
1.26968e-26	0.285039	0.183	0.134	2.81501e-22	6	Acly	positive	0.130631	0.102135
1.3314e-26	-0.790616	0.085	0.128	2.95185e-22	6	Tomm70a	negative	0.0603301	0.098769
1.37685e-26	0.322597	0.159	0.113	3.05262e-22	6	Yeats4	positive	0.113716	0.0867876
1.42892e-26	-0.776898	0.085	0.129	3.16806e-22	6	Med15	negative	0.0600251	0.0977837
1.43162e-26	-0.509197	0.28	0.328	3.17404e-22	6	Prpf40a	negative	0.212579	0.278895
1.58944e-26	-0.761015	0.133	0.18	3.52395e-22	6	Rngtt	negative	0.0955763	0.147364
1.66199e-26	-0.598472	0.225	0.275	3.6848e-22	6	Dnaja1	negative	0.177079	0.244084
1.69979e-26	-0.836603	0.125	0.171	3.76859e-22	6	Stambpl1	negative	0.0935165	0.149142
1.8446e-26	-0.6313	0.217	0.264	4.08966e-22	6	Cox7b	negative	0.158425	0.221932
2.27294e-26	-0.716112	0.11	0.157	5.03934e-22	6	Zc3h15	negative	0.0786881	0.121737
2.95057e-26	0.403218	0.136	0.095	6.5417e-22	6	Gtf2b	positive	0.0976897	0.0715259
3.18967e-26	-0.776965	0.083	0.126	7.07182e-22	6	Mrps16	negative	0.0587558	0.0958064
3.29933e-26	-1.18973	0.071	0.111	7.31494e-22	6	Bcl2l1	negative	0.0513766	0.0990182
3.49506e-26	-0.856797	0.083	0.125	7.7489e-22	6	Mapk6	negative	0.0587047	0.0985342
6.82802e-26	-0.765583	0.107	0.152	1.51384e-21	6	Cir1	negative	0.0763582	0.120472
7.12649e-26	0.383345	0.13	0.09	1.58001e-21	6	Txnrd1	positive	0.0922721	0.0678244
7.55385e-26	-0.510646	0.333	0.371	1.67476e-21	6	Mllt10	negative	0.257717	0.331607
1.22468e-25	-0.767809	0.099	0.143	2.71524e-21	6	Nsd2	negative	0.0761661	0.120869
1.33766e-25	-0.860145	0.062	0.101	2.96572e-21	6	Hadhb	negative	0.0435975	0.075755
1.46323e-25	-0.726505	0.114	0.159	3.24413e-21	6	Gns	negative	0.0846703	0.130863
1.71543e-25	-0.922891	0.064	0.102	3.80329e-21	6	Kdm3a	negative	0.044788	0.0793978
1.77058e-25	-0.698555	0.133	0.179	3.92555e-21	6	Map3k2	negative	0.0956746	0.143878
2.13459e-25	-0.677867	0.241	0.282	4.7326e-21	6	Ndfip1	negative	0.176215	0.246986
2.2595e-25	-0.531142	0.285	0.328	5.00954e-21	6	Tpr	negative	0.213274	0.280496
2.49797e-25	-0.664362	0.188	0.235	5.53825e-21	6	Ascc3	negative	0.140213	0.200876
3.48989e-25	-0.831637	0.15	0.193	7.73742e-21	6	Il6ra	negative	0.107659	0.167577
4.94999e-25	-0.63198	0.172	0.219	1.09746e-20	6	Relch	negative	0.125899	0.180056
5.35538e-25	-0.650478	0.138	0.185	1.18734e-20	6	Dnajc3	negative	0.0999214	0.146881
7.71522e-25	-0.722408	0.112	0.156	1.71054e-20	6	9930111J21Rik2	negative	0.0797744	0.122978
8.18155e-25	0.429325	0.105	0.07	1.81393e-20	6	Zfp518a	positive	0.0742368	0.0528423
8.33282e-25	-0.693287	0.115	0.159	1.84747e-20	6	Psmd4	negative	0.0812228	0.123609
8.43606e-25	-0.827523	0.097	0.139	1.87036e-20	6	Dclre1c	negative	0.0698939	0.113552
8.61923e-25	0.344021	0.136	0.096	1.91097e-20	6	Klhl9	positive	0.0965482	0.0726001
8.88432e-25	-0.639808	0.488	0.48	1.96974e-20	6	Stk17b	negative	0.445402	0.559979
9.1797e-25	-0.756302	0.103	0.146	2.03523e-20	6	Rabgap1	negative	0.0748057	0.117685
9.29755e-25	-0.84109	0.065	0.104	2.06136e-20	6	Eif6	negative	0.0454649	0.0776716
1.04419e-24	-0.597425	0.177	0.225	2.31507e-20	6	Spcs2	negative	0.128861	0.181498
1.47748e-24	-0.589051	0.22	0.266	3.27573e-20	6	Setd2	negative	0.161505	0.221834
1.59494e-24	-0.499292	0.353	0.385	3.53614e-20	6	Brd4	negative	0.267442	0.339563
1.60296e-24	-0.889259	0.08	0.12	3.55391e-20	6	Rbl2	negative	0.0567053	0.0960231
1.65371e-24	0.333634	0.147	0.105	3.66645e-20	6	Ubr4	positive	0.103752	0.0789263
1.68294e-24	-0.826326	0.074	0.113	3.73126e-20	6	Tfg	negative	0.0517148	0.08646
2.40277e-24	-0.833004	0.062	0.1	5.32717e-20	6	Ufc1	negative	0.0434223	0.0742059
2.56048e-24	0.253691	0.187	0.139	5.67684e-20	6	Pacsin2	positive	0.136104	0.108498
2.5699e-24	-0.806037	0.08	0.12	5.69772e-20	6	Swt1	negative	0.0575595	0.0945867
2.97723e-24	-0.593855	0.247	0.29	6.60081e-20	6	March7	negative	0.184272	0.250153
2.9789e-24	-0.648119	0.129	0.174	6.60452e-20	6	Srp72	negative	0.0922741	0.136156
3.55865e-24	-0.743522	0.16	0.204	7.88989e-20	6	Xpo6	negative	0.115788	0.172549
3.57525e-24	-0.754391	0.084	0.124	7.92669e-20	6	Ndufs2	negative	0.058494	0.0938079
3.71219e-24	-0.519505	0.322	0.359	8.2303e-20	6	Atrx	negative	0.248396	0.320362
4.43784e-24	-0.625311	0.2	0.245	9.83914e-20	6	Sppl3	negative	0.146579	0.205351
4.62791e-24	-0.722009	0.147	0.191	1.02605e-19	6	Epc1	negative	0.104825	0.156611
4.99686e-24	-0.716766	0.117	0.16	1.10785e-19	6	Rmnd5a	negative	0.0847413	0.12932
5.40571e-24	0.298486	0.166	0.121	1.1985e-19	6	Becn1	positive	0.118698	0.0925059
7.06196e-24	-0.778546	0.08	0.12	1.56571e-19	6	Tial1	negative	0.0565301	0.0917581
7.15964e-24	-0.738031	0.108	0.151	1.58736e-19	6	Prkacb	negative	0.0776806	0.120283
7.45502e-24	-0.651215	0.142	0.187	1.65285e-19	6	Nup98	negative	0.102403	0.149686
7.87199e-24	-0.731141	0.135	0.179	1.7453e-19	6	Stt3b	negative	0.0977173	0.147097
8.53948e-24	-0.812866	0.374	0.387	1.89329e-19	6	Aff1	negative	0.300466	0.410292
8.56209e-24	-0.873435	0.063	0.1	1.8983e-19	6	Axin1	negative	0.0445362	0.0769333
9.12259e-24	-0.719501	0.158	0.202	2.02257e-19	6	Nampt	negative	0.117611	0.173823
9.94228e-24	-0.674822	0.172	0.216	2.2043e-19	6	Tlk1	negative	0.124942	0.180606
1.17157e-23	-0.793221	0.08	0.119	2.5975e-19	6	Alkbh5	negative	0.0558866	0.0911573
1.18875e-23	-0.527401	0.246	0.291	2.63557e-19	6	Papola	negative	0.182207	0.24204
1.25283e-23	-0.949855	0.35	0.363	2.77765e-19	6	Ctsd	negative	0.276131	0.394185
1.38778e-23	-0.699896	0.135	0.179	3.07685e-19	6	Trappc9	negative	0.100618	0.150037
1.48122e-23	0.257032	0.178	0.131	3.28402e-19	6	Usp4	positive	0.126999	0.101079
1.65925e-23	-0.597144	0.146	0.192	3.67873e-19	6	Eif4h	negative	0.104294	0.149037
1.9445e-23	-0.769142	0.114	0.156	4.31114e-19	6	Plekho2	negative	0.0812423	0.126441
1.97212e-23	-0.796963	0.081	0.121	4.37238e-19	6	Hnrnph3	negative	0.0573212	0.0934359
2.0308e-23	0.52184	0.118	0.082	4.50249e-19	6	Slc20a1	positive	0.0945765	0.066086
2.25199e-23	-0.717352	0.103	0.146	4.99289e-19	6	Ube3c	negative	0.0755279	0.116432
2.29652e-23	-0.747148	0.226	0.265	5.0916e-19	6	Stat1	negative	0.168154	0.24073
2.43726e-23	-0.815801	0.108	0.149	5.40365e-19	6	Bst1	negative	0.081865	0.130394
2.45409e-23	0.287423	0.165	0.121	5.44097e-19	6	Fbxo3	positive	0.118742	0.0930421
3.07426e-23	-0.79694	0.067	0.104	6.81595e-19	6	Sumo3	negative	0.0474486	0.0789023
3.15323e-23	-0.730011	0.092	0.133	6.99103e-19	6	Golgb1	negative	0.065598	0.102857
3.25585e-23	-0.701473	0.09	0.13	7.21854e-19	6	Tmem160	negative	0.063398	0.0985581
3.64478e-23	-0.813379	0.076	0.114	8.08085e-19	6	Atad1	negative	0.0534977	0.0882623
4.20237e-23	-0.610661	0.152	0.198	9.31707e-19	6	Hp1bp3	negative	0.110339	0.157588
4.30033e-23	-0.868249	0.066	0.102	9.53425e-19	6	Ric1	negative	0.0464922	0.0795529
4.48443e-23	-0.727592	0.088	0.129	9.94243e-19	6	Cpt1a	negative	0.0621188	0.097619
4.99938e-23	0.296531	0.153	0.112	1.10841e-18	6	Cbx4	positive	0.110355	0.08576
5.0364e-23	-0.747993	0.132	0.174	1.11662e-18	6	Tsc22d2	negative	0.0969381	0.147182
5.24318e-23	-0.623658	0.146	0.19	1.16246e-18	6	Baz1b	negative	0.105305	0.151656
5.46332e-23	-0.585968	0.207	0.251	1.21127e-18	6	Ube3a	negative	0.15268	0.209856
5.84706e-23	-0.684529	0.104	0.146	1.29635e-18	6	Uggt1	negative	0.0737055	0.112089
5.86049e-23	-0.590334	0.178	0.223	1.29933e-18	6	Dnajc8	negative	0.127823	0.178487
9.44631e-23	0.392708	0.11	0.076	2.09434e-18	6	Crot	positive	0.0784874	0.0573764
9.62647e-23	-0.882477	0.064	0.1	2.13428e-18	6	Slx4ip	negative	0.0455103	0.0783362
9.75664e-23	-0.851234	0.068	0.105	2.16314e-18	6	Asb3	negative	0.0482908	0.0815909
9.82364e-23	-0.790389	0.076	0.114	2.178e-18	6	Hltf	negative	0.053724	0.0877136
9.84242e-23	0.341503	0.129	0.091	2.18216e-18	6	Adprh	positive	0.0909674	0.0686911
1.03622e-22	-0.709832	0.091	0.131	2.29739e-18	6	Dnmt1	negative	0.0659721	0.102703
1.06717e-22	-0.796865	0.073	0.11	2.36603e-18	6	Opa1	negative	0.0511934	0.0841535
1.15026e-22	-0.842719	0.073	0.11	2.55024e-18	6	Mgat4a	negative	0.0522383	0.087332
1.21463e-22	-0.572206	0.194	0.239	2.69295e-18	6	Tapbp	negative	0.140864	0.193841
1.22295e-22	-0.801077	0.086	0.125	2.7114e-18	6	Cep83	negative	0.0609204	0.0983995
1.48968e-22	-0.645114	0.172	0.215	3.30276e-18	6	Lcorl	negative	0.129162	0.183999
1.74555e-22	-0.528927	0.267	0.309	3.87006e-18	6	Sgms1	negative	0.218806	0.28767
2.41351e-22	-0.650424	0.135	0.178	5.35099e-18	6	Cdc73	negative	0.0967491	0.141474
2.41507e-22	0.320716	0.123	0.087	5.35445e-18	6	Sh2b3	positive	0.0865594	0.0657477
2.561e-22	-0.652791	0.163	0.206	5.67798e-18	6	Pkn2	negative	0.119153	0.170741
2.90057e-22	-0.72052	0.079	0.117	6.43085e-18	6	Usp1	negative	0.0571777	0.0903508
3.12438e-22	-0.783251	0.07	0.107	6.92706e-18	6	Fam76b	negative	0.0492728	0.0807839
4.46214e-22	-0.839998	0.074	0.111	9.89301e-18	6	E130307A14Rik	negative	0.0547949	0.0910431
4.93297e-22	0.369244	0.111	0.077	1.09369e-17	6	Dctn1	positive	0.0775978	0.0574517
5.05267e-22	-0.628079	0.168	0.211	1.12023e-17	6	Stx8	negative	0.123402	0.175182
5.15968e-22	0.467779	0.104	0.072	1.14395e-17	6	Sptlc1	positive	0.0745499	0.0529224
5.41673e-22	0.312045	0.136	0.098	1.20094e-17	6	Stk11	positive	0.0962943	0.0741004
6.73671e-22	-0.863234	0.124	0.165	1.4936e-17	6	Clcn3	negative	0.0912315	0.142271
6.95767e-22	-0.677144	0.108	0.149	1.54258e-17	6	Rheb	negative	0.0765746	0.115235
7.00758e-22	0.373294	0.112	0.078	1.55365e-17	6	Plekhg3	positive	0.079922	0.0591922
7.71355e-22	-0.558513	0.244	0.284	1.71017e-17	6	Atp5j2	negative	0.177321	0.236951
9.32528e-22	-0.557852	0.26	0.3	2.06751e-17	6	Zc3hav1	negative	0.199709	0.264844
9.54731e-22	-0.767742	0.08	0.117	2.11674e-17	6	Ubqln1	negative	0.0558256	0.089555
1.16349e-21	0.332126	0.11	0.076	2.57957e-17	6	Ublcp1	positive	0.0781135	0.058705
1.18959e-21	0.278668	0.163	0.121	2.63743e-17	6	Flii	positive	0.117195	0.0925407
1.22181e-21	0.267016	0.162	0.12	2.70888e-17	6	Ppp3r1	positive	0.115316	0.0913896
1.61852e-21	-0.709382	0.118	0.159	3.58843e-17	6	Ip6k1	negative	0.0842413	0.126974
2.02908e-21	0.307908	0.129	0.092	4.49868e-17	6	Usp22	positive	0.0910894	0.0700101
2.14007e-21	-0.697481	0.105	0.144	4.74474e-17	6	Adcy7	negative	0.0743234	0.112842
2.63115e-21	-0.557696	0.217	0.259	5.83351e-17	6	Sumo1	negative	0.158565	0.213936
4.08864e-21	-0.676921	0.09	0.128	9.06493e-17	6	Uqcrc1	negative	0.0634058	0.0968098
4.12563e-21	-0.49222	0.382	0.401	9.14694e-17	6	Wipf1	negative	0.300333	0.374741
4.21228e-21	-0.712858	0.148	0.189	9.33904e-17	6	Bicra	negative	0.107078	0.15781
4.82507e-21	-0.740422	0.076	0.113	1.06977e-16	6	Ndufb2	negative	0.0537142	0.085353
5.05352e-21	0.296296	0.155	0.115	1.12042e-16	6	Lsm8	positive	0.110701	0.0867152
5.18901e-21	-0.766246	0.091	0.129	1.15046e-16	6	5031425E22Rik	negative	0.0645708	0.101767
5.52526e-21	-0.671629	0.105	0.145	1.22501e-16	6	Hprt	negative	0.0744533	0.111696
6.22813e-21	-0.692849	0.126	0.166	1.38084e-16	6	Atp9b	negative	0.0901528	0.134001
6.47269e-21	-0.704742	0.084	0.121	1.43506e-16	6	Rwdd1	negative	0.0593127	0.0920656
7.98916e-21	0.394895	0.104	0.072	1.77128e-16	6	Atg4b	positive	0.0735245	0.0538454
1.01615e-20	-0.531722	0.221	0.262	2.25291e-16	6	Sf3b6	negative	0.159716	0.212938
1.02114e-20	-0.779468	0.072	0.107	2.26396e-16	6	Phf5a	negative	0.0506719	0.0820686
1.05911e-20	-0.724115	0.09	0.128	2.34815e-16	6	Bicral	negative	0.0645984	0.100164
1.06788e-20	-0.635995	0.254	0.288	2.3676e-16	6	Chd2	negative	0.191875	0.260788
1.08213e-20	-0.72349	0.088	0.126	2.39919e-16	6	Rbm17	negative	0.0618138	0.0960348
1.1162e-20	-0.699122	0.155	0.195	2.47473e-16	6	Snx20	negative	0.111362	0.162107
1.29304e-20	-0.600466	0.167	0.209	2.86681e-16	6	Psme2	negative	0.120436	0.168481
1.31821e-20	-0.350963	0.491	0.366	2.92259e-16	6	Ifitm2	negative	0.428846	0.423738
1.4223e-20	-0.615866	0.135	0.176	3.15339e-16	6	Pabpn1	negative	0.0947909	0.136053
1.48038e-20	-0.563726	0.213	0.254	3.28215e-16	6	Atp5mpl	negative	0.154165	0.208139
1.91101e-20	-0.671163	0.102	0.141	4.2369e-16	6	Ddx42	negative	0.0727413	0.109183
2.18973e-20	0.378182	0.112	0.079	4.85485e-16	6	Slc35c2	positive	0.0784853	0.0583238
2.75434e-20	-0.678273	0.106	0.145	6.10665e-16	6	Psmd2	negative	0.0752621	0.112731
2.93367e-20	-0.726556	0.079	0.114	6.50424e-16	6	Suclg1	negative	0.0549303	0.0862793
3.90658e-20	-0.733019	0.089	0.126	8.66128e-16	6	Tomm5	negative	0.0628843	0.0976982
5.07488e-20	-0.56443	0.206	0.246	1.12515e-15	6	Pomp	negative	0.148803	0.2013
5.91314e-20	-0.724327	0.09	0.127	1.311e-15	6	Zfp800	negative	0.064746	0.0999849
6.29012e-20	0.34027	0.119	0.085	1.39458e-15	6	Prr14	positive	0.0841882	0.0639191
7.39153e-20	-0.675051	0.09	0.127	1.63878e-15	6	Wbp11	negative	0.063762	0.0967001
7.59387e-20	-0.7099	0.688	0.588	1.68364e-15	6	Gpx1	negative	0.653135	0.772202
8.14263e-20	-0.600836	0.162	0.202	1.8053e-15	6	Atxn7	negative	0.117465	0.164542
8.36186e-20	-0.663253	0.104	0.141	1.85391e-15	6	Usp8	negative	0.0731663	0.109113
8.4286e-20	0.376328	0.122	0.088	1.8687e-15	6	Kif13a	positive	0.0902516	0.0677508
9.7704e-20	-0.371114	0.343	0.382	2.16619e-15	6	Sh3glb1	negative	0.280993	0.34189
9.85161e-20	0.25702	0.155	0.116	2.1842e-15	6	Gpatch2l	positive	0.111833	0.0892974
9.92565e-20	0.387266	0.108	0.076	2.20062e-15	6	Frmd8	positive	0.0763483	0.0565516
1.41586e-19	-0.762471	0.069	0.103	3.1391e-15	6	Ahcyl1	negative	0.0482986	0.0776926
1.52481e-19	0.314945	0.139	0.103	3.38067e-15	6	Acox3	positive	0.101332	0.0787325
1.63056e-19	-0.719224	0.07	0.104	3.61511e-15	6	Mplkip	negative	0.0491666	0.0777224
1.9772e-19	-0.463357	0.102	0.143	4.38364e-15	6	Top2a	negative	0.112055	0.152935
2.89664e-19	-1.06393	0.097	0.13	6.42215e-15	6	Sfxn5	negative	0.0702579	0.121488
3.42107e-19	0.334336	0.132	0.097	7.58486e-15	6	Sar1a	positive	0.0941849	0.0724814
3.54872e-19	-0.494333	0.256	0.294	7.86787e-15	6	Ap3b1	negative	0.190081	0.245915
3.67428e-19	-0.757416	0.071	0.104	8.14625e-15	6	Rfwd3	negative	0.0503336	0.0804609
3.7079e-19	-0.547728	0.193	0.232	8.22078e-15	6	Supt4a	negative	0.138733	0.187419
3.98694e-19	-0.482583	0.285	0.32	8.83945e-15	6	Ddx17	negative	0.213538	0.272427
4.11832e-19	-0.731847	0.068	0.102	9.13073e-15	6	Cyc1	negative	0.0478815	0.0760281
4.41729e-19	-0.566186	0.168	0.208	9.79358e-15	6	Psmd14	negative	0.122406	0.168392
4.51808e-19	-0.566542	0.206	0.245	1.0017e-14	6	Stat5b	negative	0.152154	0.205461
4.58259e-19	0.347535	0.115	0.082	1.01601e-14	6	2510039O18Rik	positive	0.0805712	0.061056
5.09453e-19	-0.736889	0.075	0.109	1.12951e-14	6	Auh	negative	0.0527755	0.0831525
5.22799e-19	0.344464	0.118	0.085	1.1591e-14	6	Arrdc1	positive	0.0836411	0.0636064
6.36028e-19	-0.61756	0.135	0.173	1.41014e-14	6	Ttc14	negative	0.0969163	0.138299
7.09564e-19	0.301145	0.125	0.091	1.57317e-14	6	Rnf44	positive	0.0886395	0.0688641
8.03253e-19	0.304684	0.129	0.095	1.78089e-14	6	Sec22b	positive	0.0916463	0.0712413
9.48362e-19	-0.741295	0.076	0.109	2.10261e-14	6	Hbs1l	negative	0.053236	0.0837936
1.03928e-18	-0.487734	0.229	0.268	2.30419e-14	6	Atp5c1	negative	0.167381	0.218008
1.16159e-18	-0.648242	0.102	0.139	2.57535e-14	6	Acbd3	negative	0.0723851	0.10695
1.39048e-18	0.257788	0.144	0.108	3.08283e-14	6	Lrch4	positive	0.103042	0.0822399
1.66441e-18	-0.645133	0.114	0.151	3.69016e-14	6	Mrpl18	negative	0.0805024	0.117571
1.80675e-18	-0.560249	0.24	0.275	4.00575e-14	6	Dlg1	negative	0.181109	0.240285
1.9724e-18	-0.537243	0.177	0.217	4.37301e-14	6	Hnrnpl	negative	0.126798	0.171564
2.07823e-18	-0.733818	0.072	0.105	4.60765e-14	6	Pon2	negative	0.050967	0.0802957
2.184e-18	-0.673117	0.093	0.128	4.84215e-14	6	Skp1a	negative	0.0653618	0.0981686
2.20972e-18	-0.734437	0.079	0.112	4.89917e-14	6	Wdr70	negative	0.0560973	0.0876594
2.36443e-18	-0.474577	0.314	0.345	5.24218e-14	6	Arf4	negative	0.268301	0.338702
2.54518e-18	-0.699121	0.084	0.118	5.64293e-14	6	Zfp592	negative	0.0591297	0.0905736
2.57989e-18	0.321661	0.116	0.084	5.71988e-14	6	Clptm1l	positive	0.0814135	0.0625487
3.84928e-18	-0.712395	0.102	0.138	8.53424e-14	6	Ulk2	negative	0.0739792	0.111569
4.05891e-18	-0.583889	0.125	0.163	8.999e-14	6	Syf2	negative	0.0890999	0.126169
4.67244e-18	-0.570714	0.194	0.231	1.03593e-13	6	Usp7	negative	0.138873	0.188178
4.79959e-18	-0.884609	0.086	0.119	1.06412e-13	6	Gclm	negative	0.0611645	0.0994473
4.83107e-18	-0.576254	0.177	0.215	1.0711e-13	6	Faf1	negative	0.130415	0.178484
4.99208e-18	-0.762964	0.117	0.152	1.10679e-13	6	Ubash3b	negative	0.0851843	0.128622
5.24756e-18	-0.719893	0.072	0.104	1.16344e-13	6	Psmc1	negative	0.050298	0.0787024
5.46737e-18	-0.596609	0.161	0.199	1.21217e-13	6	Ypel3	negative	0.117406	0.163314
5.52132e-18	0.305288	0.12	0.087	1.22413e-13	6	Mknk1	positive	0.085241	0.0661492
6.0664e-18	-0.705254	0.072	0.104	1.34498e-13	6	Mrps9	negative	0.0509946	0.0792448
6.17329e-18	-0.484372	0.271	0.307	1.36868e-13	6	Hspa5	negative	0.214247	0.274104
6.27304e-18	-0.703514	0.069	0.101	1.3908e-13	6	Zc3h18	negative	0.0483341	0.0754141
6.5044e-18	-0.585918	0.11	0.146	1.44209e-13	6	Ostc	negative	0.0783752	0.112159
6.5204e-18	0.27444	0.135	0.1	1.44564e-13	6	Nceh1	positive	0.0973866	0.0770108
6.75856e-18	-0.813837	0.081	0.114	1.49844e-13	6	Txndc16	negative	0.0585847	0.0935896
7.394e-18	0.251058	0.135	0.1	1.63932e-13	6	Arl8a	positive	0.0952868	0.0760823
8.52604e-18	-0.633224	0.087	0.121	1.89031e-13	6	Micos13	negative	0.0614242	0.091272
9.75058e-18	-0.69253	0.08	0.113	2.1618e-13	6	Ngdn	negative	0.0559732	0.0856153
1.25255e-17	-0.532261	0.247	0.281	2.77703e-13	6	Setd5	negative	0.185736	0.242984
1.29018e-17	-0.708431	0.086	0.119	2.86046e-13	6	Iscu	negative	0.0602671	0.0920916
1.2959e-17	0.342961	0.101	0.072	2.87314e-13	6	Gramd1a	positive	0.0716629	0.0542329
1.32206e-17	-0.596839	0.161	0.199	2.93115e-13	6	Slbp	negative	0.123487	0.17077
1.36948e-17	-0.609109	0.125	0.161	3.03627e-13	6	Ccnt2	negative	0.0887773	0.12659
1.83815e-17	-0.466914	0.384	0.4	4.07537e-13	6	Rap1a	negative	0.29768	0.365105
1.8659e-17	-0.671829	0.094	0.128	4.13688e-13	6	Gtf2a1	negative	0.0663925	0.0992975
1.9437e-17	-0.686904	0.088	0.122	4.30938e-13	6	Spopl	negative	0.0629552	0.0950808
2.15004e-17	-0.476359	0.314	0.341	4.76685e-13	6	Trip12	negative	0.234761	0.294908
2.29216e-17	-0.607917	0.098	0.133	5.08195e-13	6	Tmco1	negative	0.0688724	0.10006
2.32047e-17	-0.550914	0.149	0.186	5.14472e-13	6	Ubxn1	negative	0.106181	0.145841
2.66399e-17	-0.750585	0.076	0.108	5.90634e-13	6	Rnf138	negative	0.0542711	0.0850731
2.88366e-17	-0.528454	0.27	0.301	6.39337e-13	6	Tacc1	negative	0.202352	0.261732
3.06143e-17	-0.676435	0.075	0.107	6.78751e-13	6	Dcaf7	negative	0.0530451	0.0809093
3.32263e-17	-0.336267	0.343	0.262	7.36659e-13	6	Satb1	negative	0.266882	0.267484
3.42263e-17	-0.604758	0.149	0.185	7.58832e-13	6	Stx7	negative	0.105667	0.14789
3.44026e-17	-0.601906	0.16	0.196	7.62739e-13	6	Krit1	negative	0.116764	0.16225
3.88814e-17	-0.624201	0.096	0.13	8.6204e-13	6	Cuta	negative	0.0677252	0.0990315
4.19335e-17	-0.626576	0.105	0.139	9.29707e-13	6	Vps41	negative	0.0749768	0.10894
4.37045e-17	-0.6522	0.171	0.206	9.68973e-13	6	Zfp710	negative	0.12316	0.172916
4.38654e-17	-0.656427	0.128	0.163	9.7254e-13	6	Cyth4	negative	0.0908198	0.131088
4.45939e-17	-0.663911	0.087	0.12	9.8869e-13	6	Prpf39	negative	0.0614419	0.0920057
5.0984e-17	-0.915144	0.303	0.313	1.13037e-12	6	Mctp2	negative	0.237544	0.338037
5.1382e-17	-0.556234	0.142	0.178	1.13919e-12	6	Mrfap1	negative	0.100094	0.138175
5.59993e-17	0.316304	0.117	0.086	1.24156e-12	6	Cdipt	positive	0.0829111	0.0642243
6.38363e-17	0.351113	0.104	0.075	1.41531e-12	6	Sp3os	positive	0.0744475	0.0564539
6.40478e-17	-0.556609	0.153	0.19	1.42e-12	6	Snrpd3	negative	0.109855	0.150629
6.42569e-17	-0.756948	0.109	0.143	1.42464e-12	6	Rilpl2	negative	0.0786193	0.118761
6.85687e-17	0.301838	0.121	0.089	1.52024e-12	6	Nfya	positive	0.0865812	0.0676222
7.96108e-17	-0.572071	0.124	0.159	1.76505e-12	6	Sec24b	negative	0.0887891	0.124572
7.97094e-17	-0.588246	0.165	0.202	1.76724e-12	6	Ube2r2	negative	0.119858	0.164423
8.5318e-17	-0.52785	0.141	0.178	1.89159e-12	6	Dync1h1	negative	0.101019	0.137991
9.42756e-17	-0.605007	0.125	0.161	2.09018e-12	6	Ciao2a	negative	0.0887949	0.125911
1.07258e-16	-0.600716	0.124	0.16	2.37802e-12	6	Acbd5	negative	0.0903891	0.128064
1.24406e-16	0.305787	0.13	0.098	2.7582e-12	6	Srpr	positive	0.0936477	0.0735141
1.35951e-16	-0.648655	0.143	0.178	3.01417e-12	6	Bmt2	negative	0.10539	0.149852
1.38851e-16	-0.638551	0.118	0.152	3.07846e-12	6	Ppm1b	negative	0.0839639	0.121058
1.40916e-16	-0.570726	0.113	0.148	3.12425e-12	6	Bub3	negative	0.0817757	0.115362
1.52397e-16	-0.66171	0.081	0.113	3.37879e-12	6	Ppp1r9b	negative	0.0570949	0.0857198
1.60898e-16	-0.528254	0.164	0.201	3.56727e-12	6	Use1	negative	0.117384	0.15823
1.61391e-16	-0.476956	0.271	0.303	3.57819e-12	6	Rtn4	negative	0.207144	0.263224
1.77685e-16	-0.49855	0.214	0.25	3.93944e-12	6	Acin1	negative	0.154921	0.202274
1.79112e-16	-0.651559	0.108	0.141	3.97108e-12	6	Kpna1	negative	0.07822	0.114044
1.90734e-16	-0.727641	0.071	0.102	4.22876e-12	6	Tob2	negative	0.0501071	0.0779407
2.07042e-16	-3.01005	0.168	0.199	4.59033e-12	6	Hba-a2	negative	0.16208	0.314592
2.28559e-16	-0.654067	0.109	0.142	5.06738e-12	6	Il10rb	negative	0.0770607	0.112304
2.29934e-16	-0.568661	0.114	0.149	5.09787e-12	6	Irf9	negative	0.0838126	0.11794
2.74169e-16	-0.600293	0.107	0.141	6.07859e-12	6	Dhx36	negative	0.0761752	0.108956
2.97727e-16	0.287478	0.12	0.089	6.6009e-12	6	Stx18	positive	0.0856504	0.0673987
3.28312e-16	-0.537369	0.136	0.172	7.27901e-12	6	Tmem234	negative	0.0968355	0.132802
3.37149e-16	-0.598397	0.088	0.12	7.47493e-12	6	Mrpl24	negative	0.062294	0.0905487
3.87825e-16	0.324163	0.104	0.075	8.59846e-12	6	Chmp1b	positive	0.0734103	0.0564659
4.25293e-16	-0.595131	0.084	0.116	9.42918e-12	6	Hpf1	negative	0.0615602	0.0895806
4.30555e-16	-0.60853	0.099	0.132	9.54583e-12	6	Psmc3	negative	0.0698721	0.100846
4.50377e-16	-0.589404	0.167	0.201	9.98531e-12	6	Cyld	negative	0.120166	0.16505
4.98731e-16	-0.516014	0.422	0.421	1.10574e-11	6	Ucp2	negative	0.331282	0.405235
5.04958e-16	-0.598398	0.112	0.146	1.11954e-11	6	Morf4l2	negative	0.0804356	0.114379
5.29289e-16	-0.545473	0.148	0.184	1.17349e-11	6	Adss	negative	0.106892	0.145936
6.20086e-16	0.36055	0.123	0.092	1.37479e-11	6	Ncbp1	positive	0.0897493	0.069215
6.23904e-16	-0.675441	0.218	0.247	1.38326e-11	6	Retreg1	negative	0.165467	0.22773
6.32564e-16	-0.552127	0.193	0.227	1.40246e-11	6	Elf4	negative	0.139579	0.186828
7.15879e-16	-0.493554	0.246	0.278	1.58718e-11	6	Glud1	negative	0.18458	0.237828
7.43333e-16	-0.62036	0.191	0.224	1.64804e-11	6	Foxo3	negative	0.141487	0.193004
1.00221e-15	-0.574332	0.156	0.19	2.22199e-11	6	Gigyf2	negative	0.112468	0.154241
1.03427e-15	-0.68229	0.075	0.105	2.29308e-11	6	Sos1	negative	0.0537162	0.081483
1.05178e-15	-0.58665	0.105	0.138	2.3319e-11	6	Btbd1	negative	0.0768485	0.10937
1.05599e-15	-0.727526	0.122	0.154	2.34124e-11	6	Themis2	negative	0.0884409	0.130681
1.08198e-15	-0.555785	0.193	0.227	2.39886e-11	6	Kat2b	negative	0.141075	0.188843
1.08988e-15	-0.553414	0.157	0.192	2.41636e-11	6	Trpm7	negative	0.113615	0.154562
1.10586e-15	-0.495764	0.234	0.267	2.45181e-11	6	Paip2	negative	0.174015	0.224672
1.25355e-15	-0.501009	0.168	0.204	2.77924e-11	6	Sf1	negative	0.120845	0.160581
1.26107e-15	-0.44695	0.246	0.28	2.79591e-11	6	Eif4a2	negative	0.184998	0.234319
1.4121e-15	0.293678	0.104	0.076	3.13076e-11	6	Arrb1	positive	0.073306	0.057172
1.42784e-15	-0.611924	0.084	0.115	3.16567e-11	6	Kat7	negative	0.0594426	0.086967
1.61389e-15	-0.767162	0.076	0.105	3.57815e-11	6	Ell2	negative	0.0551705	0.086137
1.66747e-15	-0.695395	0.083	0.114	3.69696e-11	6	AC149090.1	negative	0.0588168	0.0886132
1.74581e-15	-0.564027	0.177	0.211	3.87063e-11	6	Nr2c2	negative	0.129819	0.175449
1.76082e-15	0.289201	0.107	0.078	3.90391e-11	6	Lin54	positive	0.075636	0.0591992
2.05852e-15	-0.478416	0.222	0.256	4.56395e-11	6	Hspa4	negative	0.164353	0.211749
2.18264e-15	-0.549512	0.122	0.156	4.83913e-11	6	Arcn1	negative	0.0867799	0.12015
2.19523e-15	-0.560679	0.144	0.178	4.86703e-11	6	Tcea1	negative	0.103184	0.141455
2.22379e-15	-0.670709	0.083	0.113	4.93036e-11	6	Tmem87a	negative	0.0591218	0.0883875
2.58961e-15	0.298138	0.114	0.085	5.74143e-11	6	Med17	positive	0.081016	0.0635683
2.60276e-15	0.327396	0.101	0.073	5.77057e-11	6	Rab35	positive	0.0706888	0.0543874
2.61451e-15	-0.473661	0.302	0.327	5.79663e-11	6	Wac	negative	0.225285	0.282191
3.03412e-15	0.254786	0.129	0.098	6.72694e-11	6	Actr10	positive	0.09216	0.0741354
3.29211e-15	-0.481971	0.425	0.428	7.29893e-11	6	Jmjd1c	negative	0.348798	0.421996
3.67265e-15	-0.61821	0.286	0.307	8.14264e-11	6	Arhgef18	negative	0.217115	0.285115
3.8394e-15	-0.677481	0.077	0.106	8.51234e-11	6	Cfdp1	negative	0.054409	0.0819957
4.04129e-15	-0.503876	0.091	0.124	8.95994e-11	6	Smc2	negative	0.0771588	0.106756
4.11739e-15	-0.530855	0.135	0.169	9.12865e-11	6	Trpc4ap	negative	0.0963239	0.131274
4.39603e-15	-0.538018	0.143	0.177	9.74644e-11	6	Mrps14	negative	0.102322	0.139205
4.50577e-15	-0.550017	0.229	0.258	9.98975e-11	6	Tnrc6c	negative	0.168159	0.221119
4.67062e-15	-0.61573	0.104	0.135	1.03552e-10	6	Virma	negative	0.073245	0.105149
4.8589e-15	-0.724779	0.214	0.241	1.07727e-10	6	Arhgef3	negative	0.16499	0.230253
4.99311e-15	-0.463396	0.184	0.219	1.10702e-10	6	Ndufa7	negative	0.1338	0.173898
5.10271e-15	-0.649741	0.074	0.103	1.13132e-10	6	Denr	negative	0.0525236	0.0785323
5.255e-15	-0.528411	0.16	0.194	1.16509e-10	6	Lsm14a	negative	0.115333	0.154986
5.95111e-15	-0.636307	0.085	0.115	1.31942e-10	6	Med14	negative	0.0604344	0.0888178
8.42729e-15	-0.517067	0.194	0.227	1.86842e-10	6	Atxn7l1	negative	0.142275	0.187255
9.25599e-15	-0.485008	0.218	0.251	2.05215e-10	6	Cnot1	negative	0.159096	0.205279
1.28623e-14	-0.664106	0.076	0.104	2.85171e-10	6	Pex14	negative	0.0544562	0.0814975
1.41868e-14	-0.54898	0.116	0.148	3.14535e-10	6	Lrp10	negative	0.0824683	0.114229
1.58625e-14	-0.652213	0.09	0.12	3.51687e-10	6	Wdr44	negative	0.0650687	0.0955132
1.87957e-14	-0.439963	0.3	0.327	4.16719e-10	6	Tor1aip1	negative	0.231361	0.286334
1.89387e-14	-0.619991	0.081	0.11	4.1989e-10	6	Csnk2a2	negative	0.0572957	0.0837763
1.96931e-14	0.263234	0.103	0.076	4.36615e-10	6	Tctex1d2	positive	0.0730896	0.0579404
2.05922e-14	-0.551879	0.174	0.206	4.56551e-10	6	Ppp3cb	negative	0.125767	0.168758
2.13502e-14	-0.596633	0.082	0.111	4.73355e-10	6	Prpf8	negative	0.0574766	0.0832095
2.22374e-14	-0.507312	0.179	0.212	4.93025e-10	6	Hnrnpul1	negative	0.128355	0.169274
2.57732e-14	-0.803523	0.081	0.109	5.71418e-10	6	Hectd4	negative	0.0575574	0.0886971
2.77804e-14	-0.570476	0.125	0.156	6.15919e-10	6	Ghitm	negative	0.0886395	0.122753
2.83218e-14	0.2722	0.106	0.079	6.27923e-10	6	Zc3h12a	positive	0.0762559	0.0604154
3.47144e-14	-0.484262	0.17	0.203	7.69654e-10	6	Tmem167	negative	0.122471	0.160787
3.91088e-14	-0.80049	0.186	0.212	8.6708e-10	6	Tnfaip2	negative	0.135146	0.195122
4.21889e-14	-0.57273	0.092	0.121	9.35369e-10	6	Eed	negative	0.065598	0.0931657
6.05581e-14	-0.5747	0.102	0.132	1.34263e-09	6	Nipa2	negative	0.0722808	0.101758
6.15622e-14	-0.505518	0.171	0.203	1.36489e-09	6	Brd2	negative	0.122801	0.162136
6.47352e-14	-0.592013	0.103	0.133	1.43524e-09	6	Iws1	negative	0.0733769	0.103805
6.89184e-14	-0.597657	0.091	0.12	1.52799e-09	6	Nbr1	negative	0.0646239	0.0926119
7.75898e-14	-0.46076	0.215	0.247	1.72024e-09	6	Mia2	negative	0.15876	0.202869
7.76569e-14	-0.589936	0.08	0.109	1.72173e-09	6	Dr1	negative	0.0568608	0.0820236
8.13338e-14	-0.746136	0.248	0.274	1.80325e-09	6	Alcam	negative	0.222342	0.301814
1.13362e-13	-0.510905	0.174	0.206	2.51336e-09	6	Ubr3	negative	0.127412	0.16815
1.16444e-13	-0.539455	0.095	0.125	2.58168e-09	6	Cdc37	negative	0.0675619	0.0942325
1.22435e-13	-0.56653	0.103	0.133	2.71451e-09	6	Plaa	negative	0.0736111	0.103115
1.26608e-13	-0.606288	0.099	0.128	2.80704e-09	6	Myo9a	negative	0.0718776	0.102203
1.27231e-13	-0.555817	0.196	0.225	2.82085e-09	6	Nrf1	negative	0.142458	0.189077
1.29517e-13	-0.515098	0.158	0.189	2.87152e-09	6	Smad4	negative	0.112812	0.150165
1.43531e-13	-0.393319	0.474	0.469	3.18223e-09	6	Arih1	negative	0.401588	0.467605
1.49742e-13	-0.499247	0.154	0.186	3.31993e-09	6	Fam168b	negative	0.110912	0.147062
1.59709e-13	-0.44628	0.218	0.25	3.54092e-09	6	Ube2l3	negative	0.15779	0.200046
1.67573e-13	-0.592949	0.098	0.127	3.71526e-09	6	Frs2	negative	0.0700572	0.0994089
1.69311e-13	-0.758283	0.226	0.249	3.75379e-09	6	Nfkbia	negative	0.167342	0.231736
1.7664e-13	-0.734989	0.277	0.293	3.91627e-09	6	Usp32	negative	0.214035	0.289599
1.81213e-13	0.305693	0.104	0.078	4.01767e-09	6	Mrpl48	positive	0.0742546	0.0582875
1.88617e-13	-0.831597	0.131	0.159	4.18183e-09	6	Ugcg	negative	0.0932895	0.139955
1.88706e-13	-0.251615	0.55	0.427	4.18381e-09	6	Lrmda	negative	0.595259	0.577741
1.98789e-13	-0.549423	0.098	0.128	4.40735e-09	6	Med1	negative	0.069882	0.097479
2.04651e-13	-0.637626	0.075	0.103	4.53732e-09	6	Brip1os	negative	0.0543341	0.0798996
2.10053e-13	-0.659013	0.405	0.399	4.65708e-09	6	Etv6	negative	0.320893	0.405464
2.17131e-13	-0.555189	0.121	0.152	4.814e-09	6	Ptpn2	negative	0.0872523	0.119931
2.31617e-13	-0.599003	0.084	0.112	5.13517e-09	6	Sin3a	negative	0.059112	0.0850222
3.68581e-13	-0.535403	0.215	0.243	8.17181e-09	6	Atox1	negative	0.156062	0.203298
3.81742e-13	-0.480028	0.188	0.219	8.46361e-09	6	Usp47	negative	0.137068	0.177577
3.92132e-13	-0.678181	0.081	0.108	8.69396e-09	6	Sephs2	negative	0.0571304	0.0847053
4.64919e-13	-0.517477	0.125	0.155	1.03077e-08	6	Psmd8	negative	0.0879842	0.119017
5.03276e-13	-0.393507	0.301	0.326	1.11581e-08	6	Arl6ip1	negative	0.238151	0.289777
5.15626e-13	-0.618899	0.079	0.106	1.14319e-08	6	Uba6	negative	0.0566798	0.0823867
5.37139e-13	-0.539624	0.116	0.146	1.19089e-08	6	Ilrun	negative	0.0822676	0.112717
6.55223e-13	-0.55391	0.103	0.132	1.4527e-08	6	Mysm1	negative	0.0740204	0.102821
6.90346e-13	-0.492387	0.15	0.181	1.53057e-08	6	Washc4	negative	0.110001	0.145363
7.10883e-13	-0.506349	0.227	0.254	1.5761e-08	6	Zfand6	negative	0.167057	0.214739
7.24769e-13	-0.586905	0.075	0.102	1.60689e-08	6	Srpk1	negative	0.0530274	0.0763897
9.08665e-13	-0.570435	0.124	0.154	2.0146e-08	6	Acadl	negative	0.0887005	0.121932
9.14458e-13	-0.58555	0.08	0.107	2.02744e-08	6	Mknk2	negative	0.0562783	0.0806209
9.33268e-13	-0.604735	0.074	0.1	2.06915e-08	6	Necap2	negative	0.0518624	0.0752594
9.52176e-13	-0.551237	0.107	0.136	2.11107e-08	6	Brd8	negative	0.0763503	0.105539
1.23547e-12	-0.574181	0.114	0.143	2.73917e-08	6	Stat6	negative	0.0805989	0.111744
1.33446e-12	-0.537359	0.135	0.164	2.95863e-08	6	Ube2w	negative	0.0967668	0.130738
1.77314e-12	-0.517331	0.183	0.212	3.93122e-08	6	Atp5o	negative	0.131257	0.172113
1.82634e-12	-0.565366	0.098	0.126	4.04918e-08	6	Eya3	negative	0.071049	0.0990997
2.01282e-12	-0.719448	0.159	0.185	4.46261e-08	6	Gfod1	negative	0.117441	0.166533
2.04683e-12	-0.482269	0.152	0.183	4.53804e-08	6	Tnpo3	negative	0.110258	0.144722
2.12535e-12	-0.616398	0.087	0.113	4.71212e-08	6	Pip5k1a	negative	0.0612156	0.0878556
2.1692e-12	-0.555544	0.107	0.136	4.80934e-08	6	Cycs	negative	0.0765845	0.105734
2.17508e-12	-0.613824	0.122	0.151	4.82237e-08	6	Pcgf5	negative	0.0891572	0.124285
2.27003e-12	-0.647769	0.108	0.136	5.03289e-08	6	Ctsl	negative	0.0868095	0.123139
2.52981e-12	-0.536992	0.103	0.131	5.60885e-08	6	Lamtor5	negative	0.0724618	0.0996676
2.68263e-12	-0.453382	0.265	0.289	5.94766e-08	6	Ube2d2a	negative	0.194911	0.243046
3.59577e-12	-0.642353	0.142	0.17	7.97218e-08	6	Bcl6	negative	0.103306	0.143754
3.93505e-12	-0.583981	0.105	0.133	8.7244e-08	6	Setd7	negative	0.0748193	0.104444
3.96447e-12	-0.503156	0.14	0.169	8.78962e-08	6	Adnp	negative	0.0996869	0.132404
4.00566e-12	-0.516565	0.137	0.166	8.88095e-08	6	Epc2	negative	0.0989511	0.13225
4.49524e-12	-0.562504	0.082	0.108	9.9664e-08	6	Rpl7l1	negative	0.0576085	0.0812748
4.63265e-12	-0.625982	0.076	0.101	1.0271e-07	6	Capn7	negative	0.0537655	0.0781168
4.78755e-12	-0.490236	0.152	0.181	1.06145e-07	6	Ube2n	negative	0.108249	0.142285
6.79878e-12	-0.521683	0.12	0.148	1.50736e-07	6	Serinc1	negative	0.0852765	0.11508
7.92056e-12	-0.546609	0.223	0.248	1.75607e-07	6	Rb1	negative	0.167035	0.216773
8.63319e-12	-0.484985	0.133	0.162	1.91406e-07	6	Mat2b	negative	0.095783	0.126652
1.19651e-11	-0.506139	0.126	0.154	2.65278e-07	6	Zbtb7a	negative	0.0894483	0.119527
1.22067e-11	-0.602698	0.076	0.101	2.70634e-07	6	Napa	negative	0.0529919	0.0761255
1.2545e-11	-0.514229	0.129	0.157	2.78136e-07	6	Psmd1	negative	0.0919159	0.122921
1.27428e-11	-0.520502	0.096	0.123	2.8252e-07	6	Ndufv2	negative	0.0680125	0.0930571
1.29609e-11	-0.39631	0.344	0.359	2.87355e-07	6	Gdi2	negative	0.260499	0.311677
1.61447e-11	-0.556107	0.202	0.227	3.57943e-07	6	Rps6ka5	negative	0.153378	0.201124
1.66037e-11	-0.532013	0.092	0.118	3.68121e-07	6	Cdc26	negative	0.0649447	0.0895157
1.70747e-11	-0.530416	0.124	0.151	3.78562e-07	6	Cwf19l2	negative	0.0900526	0.121379
1.825e-11	-0.508495	0.106	0.133	4.0462e-07	6	Smarcc2	negative	0.0752621	0.101817
1.90184e-11	-0.522058	0.145	0.173	4.21656e-07	6	Atf2	negative	0.104878	0.139379
1.92563e-11	-0.727062	0.084	0.108	4.26932e-07	6	Eepd1	negative	0.0597221	0.0888632
1.95346e-11	-0.4909	0.115	0.143	4.33103e-07	6	Taf10	negative	0.0815631	0.108935
1.98368e-11	-0.495546	0.114	0.142	4.39802e-07	6	Sptssa	negative	0.0811125	0.108521
2.28584e-11	-0.54211	0.096	0.122	5.06793e-07	6	Vps35l	negative	0.0678571	0.0935358
2.37418e-11	-0.50441	0.557	0.506	5.2638e-07	6	Lsp1	negative	0.482407	0.558217
2.47335e-11	-0.607746	0.082	0.107	5.48366e-07	6	Ngly1	negative	0.0577817	0.0825533
2.56457e-11	-0.645193	0.275	0.292	5.68591e-07	6	Gphn	negative	0.215859	0.28164
2.97841e-11	-0.542663	0.091	0.117	6.60343e-07	6	Scfd1	negative	0.0649368	0.0897885
3.00431e-11	-0.53256	0.081	0.106	6.66085e-07	6	Dnajc10	negative	0.0573311	0.0796406
3.05809e-11	-0.482384	0.325	0.336	6.78009e-07	6	Dennd1b	negative	0.247698	0.305102
3.32515e-11	-0.502004	0.117	0.144	7.37218e-07	6	Vps13c	negative	0.0839561	0.112334
3.87599e-11	-0.500658	0.128	0.155	8.59347e-07	6	Zc3h13	negative	0.091422	0.12149
4.78692e-11	-0.412111	0.227	0.254	1.06131e-06	6	Ubxn4	negative	0.168995	0.209457
5.23907e-11	-0.617927	0.126	0.152	1.16155e-06	6	Fam117a	negative	0.0906685	0.125187
5.48997e-11	-0.51714	0.12	0.147	1.21718e-06	6	Rprd2	negative	0.0852056	0.114321
6.20187e-11	-0.530334	0.109	0.135	1.37502e-06	6	Uimc1	negative	0.077348	0.104883
7.97096e-11	-0.462238	0.249	0.271	1.76724e-06	6	Mkln1	negative	0.184988	0.2312
9.55875e-11	-0.530621	0.199	0.223	2.11927e-06	6	Aff4	negative	0.147782	0.192064
1.06266e-10	-0.499892	0.087	0.112	2.35602e-06	6	Cdc123	negative	0.0620343	0.0843864
1.34306e-10	-0.461494	0.146	0.174	2.97769e-06	6	Uqcrc2	negative	0.104555	0.135344
1.56374e-10	-0.520595	0.099	0.124	3.46696e-06	6	Stau1	negative	0.0711179	0.0965385
1.71171e-10	-0.614908	0.098	0.122	3.79503e-06	6	Scai	negative	0.0720173	0.101112
2.14573e-10	-0.437928	0.187	0.214	4.7573e-06	6	Ubr5	negative	0.136391	0.172199
2.61093e-10	-0.435245	0.306	0.322	5.78869e-06	6	Hectd1	negative	0.228302	0.277393
2.7007e-10	-0.523504	0.094	0.119	5.98772e-06	6	Chtop	negative	0.0662906	0.0902745
2.71288e-10	-0.55284	0.118	0.143	6.01472e-06	6	Cep120	negative	0.0840938	0.113964
3.09992e-10	-0.543095	0.104	0.128	6.87283e-06	6	Bsg	negative	0.073184	0.0994817
3.16787e-10	-0.405243	0.241	0.265	7.02348e-06	6	Ppp2ca	negative	0.177132	0.217325
3.30272e-10	-0.317273	0.234	0.188	7.32246e-06	6	Stat4	negative	0.176048	0.180145
3.7897e-10	-0.472884	0.117	0.143	8.40215e-06	6	Aco2	negative	0.0828323	0.109018
4.54868e-10	-0.471997	0.24	0.262	1.00849e-05	6	Kras	negative	0.178779	0.224
5.79743e-10	-0.578269	0.106	0.13	1.28535e-05	6	Saraf	negative	0.0753132	0.103471
6.14082e-10	-0.368874	0.553	0.512	1.36148e-05	6	Laptm5	negative	0.457473	0.512881
6.69723e-10	-0.486137	0.101	0.125	1.48484e-05	6	Dazap1	negative	0.0714897	0.0953086
8.77106e-10	-0.427896	0.296	0.311	1.94463e-05	6	Scand1	negative	0.221631	0.269354
8.88347e-10	-0.485024	0.116	0.14	1.96955e-05	6	Safb2	negative	0.0816319	0.107826
9.06024e-10	-0.422671	0.348	0.356	2.00875e-05	6	Ndufa4	negative	0.270829	0.324081
1.07674e-09	-0.454785	0.199	0.223	2.38725e-05	6	Tnrc6a	negative	0.145554	0.183453
1.08874e-09	-0.419553	0.123	0.148	2.41385e-05	6	Hdlbp	negative	0.0888581	0.114087
1.20172e-09	-0.541549	0.096	0.119	2.66434e-05	6	Ubxn7	negative	0.068353	0.093286
1.34256e-09	-0.428899	0.369	0.371	2.97659e-05	6	Stk4	negative	0.282067	0.335977
1.41597e-09	-0.629596	0.107	0.13	3.13935e-05	6	Tgfbr1	negative	0.0765944	0.106754
1.59233e-09	-0.473581	0.112	0.136	3.53036e-05	6	Bdp1	negative	0.0800794	0.105367
1.8921e-09	-0.482717	0.088	0.111	4.19497e-05	6	Plekhj1	negative	0.0620932	0.0832454
2.1247e-09	-0.475552	0.233	0.253	4.71066e-05	6	Xpr1	negative	0.174824	0.219126
2.48326e-09	-0.484183	0.097	0.12	5.50563e-05	6	U2af2	negative	0.068717	0.0914314
2.9913e-09	-0.502476	0.123	0.147	6.63202e-05	6	Asah1	negative	0.0874135	0.115318
3.04976e-09	-0.370662	0.268	0.289	6.76162e-05	6	Rab14	negative	0.198753	0.238543
3.66935e-09	-0.345011	0.218	0.245	8.13531e-05	6	Smc4	negative	0.188304	0.226486
4.02063e-09	-0.49128	0.103	0.126	8.91415e-05	6	Pnrc2	negative	0.0723142	0.0960342
4.31591e-09	-0.478233	0.501	0.469	9.5688e-05	6	Apbb1ip	negative	0.415445	0.483172
4.33601e-09	-0.488395	0.079	0.1	9.61337e-05	6	Eif4e2	negative	0.0551999	0.074519
4.47181e-09	-0.473738	0.082	0.104	9.91445e-05	6	Nucb1	negative	0.0577306	0.0772373
5.7496e-09	-0.462041	0.1	0.123	0.000127474	6	Arl8b	negative	0.0708639	0.0931596
7.17559e-09	-0.473244	0.224	0.244	0.00015909	6	Tle4	negative	0.167228	0.209474
7.23496e-09	-0.557019	0.089	0.11	0.000160406	6	Acp1	negative	0.0624494	0.0855059
7.88583e-09	-0.49424	0.09	0.111	0.000174837	6	Psmd6	negative	0.0629965	0.084303
9.28861e-09	-0.469432	0.112	0.135	0.000205938	6	Pclaf	negative	0.113671	0.146558
1.00046e-08	-0.416614	0.208	0.23	0.000221812	6	Gna13	negative	0.152071	0.187915
1.02361e-08	-0.497745	0.083	0.104	0.000226945	6	Rbm22	negative	0.0584507	0.078647
1.06132e-08	-0.539037	0.226	0.243	0.000235305	6	Pgls	negative	0.165844	0.211908
1.12591e-08	-0.433641	0.13	0.153	0.000249625	6	Hdac1	negative	0.0923685	0.11808
1.21766e-08	-0.402624	0.179	0.203	0.000269968	6	Tcf25	negative	0.128553	0.159503
1.24153e-08	-0.39146	0.296	0.31	0.00027526	6	H2afj	negative	0.221984	0.26554
1.53561e-08	-0.473194	0.121	0.144	0.00034046	6	Vcpip1	negative	0.086528	0.112539
1.60584e-08	-0.499583	0.152	0.174	0.00035603	6	Btk	negative	0.108849	0.141026
1.73327e-08	-0.522138	0.082	0.102	0.000384284	6	Prpf6	negative	0.0576341	0.0782442
1.76848e-08	-0.484799	0.082	0.102	0.000392091	6	Mfsd1	negative	0.0576263	0.0771244
1.80915e-08	-0.64702	0.081	0.1	0.000401106	6	Bbs9	negative	0.0587244	0.0834185
1.81922e-08	-0.467865	0.121	0.144	0.000403339	6	Ckap5	negative	0.0908203	0.117724
2.05871e-08	-0.46315	0.086	0.107	0.000456436	6	Hspa14	negative	0.0609814	0.080694
2.06297e-08	-0.46839	0.08	0.1	0.000457381	6	Fam91a1	negative	0.0569238	0.07576
2.21224e-08	-0.512255	0.148	0.17	0.000490476	6	Etfb	negative	0.106939	0.138984
2.22471e-08	-0.500592	0.08	0.1	0.00049324	6	Sdhc	negative	0.0556603	0.0749644
2.26494e-08	-0.454662	0.112	0.134	0.000502159	6	Tmem256	negative	0.0798354	0.103486
2.52483e-08	-0.468359	0.122	0.144	0.00055978	6	Tor1aip2	negative	0.0873368	0.113281
3.07139e-08	-0.48145	0.08	0.1	0.000680958	6	Mcrip1	negative	0.0560264	0.0748614
3.43968e-08	-0.605977	0.096	0.116	0.000762611	6	Zhx2	negative	0.0687269	0.0950569
3.59456e-08	-0.399283	0.195	0.217	0.000796951	6	Nedd8	negative	0.139923	0.172067
6.18738e-08	-0.428828	0.137	0.159	0.0013718	6	Laptm4a	negative	0.0975322	0.123526
6.64035e-08	-0.418471	0.165	0.187	0.00147223	6	Sfr1	negative	0.118177	0.147439
6.71194e-08	-0.639283	0.097	0.117	0.0014881	6	Cdyl2	negative	0.0716867	0.0997641
7.09944e-08	-0.421222	0.285	0.297	0.00157402	6	Srsf2	negative	0.214811	0.259175
7.10781e-08	-0.442005	0.091	0.111	0.00157587	6	Casp8ap2	negative	0.0657044	0.0854997
7.81808e-08	-0.446794	0.09	0.111	0.00173335	6	Eif4a3	negative	0.0633959	0.0827478
8.18642e-08	-0.67035	0.183	0.202	0.00181501	6	AY036118	negative	0.134745	0.178666
8.24272e-08	-0.61847	0.087	0.106	0.00182749	6	Slc15a3	negative	0.0638351	0.0888149
8.29454e-08	-0.585656	0.088	0.107	0.00183898	6	Cmas	negative	0.0612923	0.0839673
8.35239e-08	-0.55231	0.084	0.103	0.00185181	6	Dnajb1	negative	0.060218	0.0816998
8.65126e-08	-0.432009	0.138	0.16	0.00191807	6	Rbm27	negative	0.0991419	0.125513
9.08933e-08	-0.457333	0.121	0.142	0.0020152	6	Atp6v1h	negative	0.0868075	0.111755
9.77016e-08	-0.397039	0.174	0.196	0.00216614	6	H13	negative	0.125533	0.15489
1.12015e-07	-0.541459	0.117	0.137	0.00248349	6	Neurl3	negative	0.083773	0.111248
1.20973e-07	-0.678028	0.091	0.11	0.00268208	6	Cyb561a3	negative	0.0644665	0.0913075
1.25338e-07	-0.541052	0.106	0.125	0.00277888	6	Cab39l	negative	0.0771356	0.103008
1.26967e-07	-0.542978	0.183	0.201	0.00281499	6	Trp53inp1	negative	0.134026	0.173233
1.27305e-07	-0.364078	0.402	0.398	0.00282248	6	Pafah1b1	negative	0.310337	0.357754
1.47434e-07	-0.352357	0.699	0.632	0.00326876	6	Ikzf1	negative	0.680303	0.733297
1.49452e-07	-0.451435	0.173	0.193	0.00331351	6	Uqcr11	negative	0.12352	0.155097
1.51938e-07	-0.423298	0.147	0.168	0.00336862	6	Chd8	negative	0.105321	0.132301
1.65557e-07	-0.443899	0.189	0.208	0.00367057	6	Atp13a3	negative	0.138352	0.172467
2.13041e-07	-0.342698	0.516	0.483	0.00472332	6	Cox8a	negative	0.415416	0.463153
2.46278e-07	-0.435726	0.145	0.165	0.00546024	6	Cr1l	negative	0.103408	0.13042
2.48599e-07	-0.48531	0.099	0.119	0.00551168	6	Ctnna1	negative	0.0705688	0.0924382
2.50617e-07	-0.417919	0.118	0.138	0.00555644	6	Rnf4	negative	0.0834758	0.105805
2.57453e-07	-0.431194	0.123	0.143	0.005708	6	Sfswap	negative	0.0872049	0.11081
2.63422e-07	-0.412771	0.09	0.109	0.00584032	6	Emd	negative	0.0635101	0.081575
2.74484e-07	-0.62831	0.108	0.127	0.00608558	6	Vps37b	negative	0.0771907	0.105675
2.87611e-07	-0.452582	0.093	0.112	0.00637663	6	Ccz1	negative	0.0657003	0.0854032
3.28522e-07	-0.399423	0.219	0.237	0.00728365	6	Uqcr10	negative	0.15926	0.193452
3.3473e-07	-0.42818	0.118	0.138	0.00742129	6	Nsrp1	negative	0.0849283	0.107934
3.42823e-07	-0.487508	0.11	0.13	0.00760072	6	Spin1	negative	0.077712	0.101301
3.4354e-07	-0.457854	0.102	0.122	0.00761663	6	Mau2	negative	0.0718183	0.0930112
3.67695e-07	-0.439419	0.084	0.102	0.00815217	6	Uqcc3	negative	0.0586771	0.0763249
4.31482e-07	-0.440096	0.241	0.198	0.00956639	6	Gcnt2	negative	0.18601	0.200553
4.77187e-07	-0.428268	0.087	0.105	0.0105797	6	Rbbp8	negative	0.0637229	0.0822362
4.83922e-07	-0.490311	0.089	0.108	0.010729	6	Atp6v1c1	negative	0.0629453	0.0828305
5.01281e-07	-0.376871	0.116	0.136	0.0111139	6	Vps36	negative	0.0832163	0.103769
5.49458e-07	-0.438377	0.102	0.121	0.012182	6	Safb	negative	0.0716884	0.0920665
5.87775e-07	-0.395919	0.135	0.155	0.0130316	6	Sdf4	negative	0.0965581	0.120171
5.90174e-07	-0.46602	0.103	0.122	0.0130848	6	Emsy	negative	0.0735245	0.0952574
6.67396e-07	-0.499249	0.125	0.143	0.0147968	6	Xrcc4	negative	0.0929633	0.120619
1.12789e-06	-0.443662	0.121	0.139	0.0250065	6	Sbno2	negative	0.0857625	0.10905
1.17004e-06	-0.455046	0.108	0.127	0.025941	6	Synj2bp	negative	0.0773401	0.0993422
1.34196e-06	-0.436923	0.088	0.105	0.0297526	6	Ppil2	negative	0.061249	0.0790288
1.38508e-06	-0.44172	0.085	0.103	0.0307085	6	Pak1ip1	negative	0.0601275	0.0778058
1.5227e-06	-0.352981	0.249	0.265	0.0337598	6	Tomm7	negative	0.181219	0.214416
1.71909e-06	-0.395206	0.097	0.115	0.0381139	6	Nmt1	negative	0.0687092	0.0866806
1.7197e-06	-0.342284	0.31	0.321	0.0381274	6	Rreb1	negative	0.247213	0.287742
1.7201e-06	-0.440727	0.083	0.101	0.0381364	6	Aamp	negative	0.0589388	0.0762321
1.73798e-06	-0.430514	0.179	0.196	0.0385328	6	Rictor	negative	0.1296	0.16044
1.79937e-06	-0.36306	0.097	0.116	0.0398938	6	Cenpa	negative	0.0770398	0.0958247
1.83567e-06	-0.44364	0.089	0.106	0.0406985	6	Casc3	negative	0.0621011	0.0801613
2.02334e-06	-0.361544	0.209	0.226	0.0448595	6	Bzw1	negative	0.15154	0.181649
2.05668e-06	-0.452937	0.308	0.313	0.0455986	6	Map1lc3b	negative	0.235661	0.28308
2.16708e-06	-0.480133	0.085	0.102	0.0480463	6	Nbeal1	negative	0.0607394	0.0796051
2.19166e-06	-0.391399	0.13	0.149	0.0485913	6	Psmb7	negative	0.0915577	0.113623
2.44327e-06	-0.500986	0.103	0.12	0.0541698	6	Rnf145	negative	0.0730109	0.0953589
2.55986e-06	-0.387971	0.186	0.203	0.0567548	6	Snx3	negative	0.1333	0.162072
2.57786e-06	-0.372357	0.146	0.165	0.0571537	6	Rdx	negative	0.105201	0.1288
2.77928e-06	-0.484401	0.169	0.185	0.0616194	6	Atp11c	negative	0.125041	0.157766
2.8455e-06	-0.423643	0.091	0.108	0.0630876	6	Rela	negative	0.0639883	0.0817075
2.87039e-06	-0.416321	0.169	0.186	0.0636394	6	Fam193a	negative	0.120889	0.149137
3.03032e-06	-0.36367	0.292	0.302	0.0671853	6	Kdm2a	negative	0.220071	0.258465
3.1269e-06	-0.384665	0.312	0.316	0.0693266	6	Cox5b	negative	0.231789	0.272725
3.92156e-06	-0.381684	0.105	0.123	0.086945	6	Mta2	negative	0.0744533	0.0928408
4.40399e-06	-0.354164	0.139	0.158	0.0976409	6	Brd7	negative	0.10035	0.122096
4.49452e-06	-0.466004	0.192	0.207	0.099648	6	Mindy2	negative	0.140109	0.174253
4.56274e-06	-0.331986	0.34	0.345	0.101161	6	Tbl1xr1	negative	0.2609	0.300173
4.90752e-06	-0.529345	0.158	0.173	0.108805	6	Abr	negative	0.1125	0.144134
4.91102e-06	-0.414068	0.094	0.11	0.108882	6	Osbp	negative	0.0658479	0.0835158
5.54985e-06	-0.368686	0.154	0.172	0.123046	6	Cdk9	negative	0.109953	0.133795
5.63517e-06	-0.347323	0.196	0.213	0.124937	6	Ccdc12	negative	0.141769	0.169194
6.88775e-06	-0.439652	0.229	0.24	0.152708	6	Arhgap25	negative	0.168216	0.205098
6.91264e-06	-0.411747	0.096	0.113	0.15326	6	Eif1ax	negative	0.0680991	0.086079
6.9753e-06	-0.583179	0.093	0.109	0.154649	6	Fam53b	negative	0.0656826	0.0885532
7.34847e-06	-0.364104	0.166	0.183	0.162923	6	Vrk1	negative	0.119273	0.144285
7.45124e-06	-0.354609	0.173	0.191	0.165201	6	Psma1	negative	0.123565	0.148608
7.55894e-06	-0.34364	0.214	0.23	0.167589	6	Pdia3	negative	0.157264	0.18642
7.98353e-06	-0.405206	0.119	0.136	0.177003	6	Bag1	negative	0.0841016	0.104805
8.07635e-06	-0.317008	0.262	0.276	0.179061	6	Dnajb6	negative	0.196102	0.228004
8.24176e-06	-0.381867	0.103	0.12	0.182728	6	Eif2ak2	negative	0.0750576	0.0934356
8.91859e-06	-0.397991	0.139	0.156	0.197734	6	Slc25a12	negative	0.100081	0.123536
9.83859e-06	-0.405618	0.084	0.1	0.218131	6	Tomm34	negative	0.0593028	0.0752265
9.93179e-06	-0.560735	0.123	0.138	0.220198	6	Zfp831	negative	0.0889132	0.117133
9.9785e-06	-0.382501	0.226	0.239	0.221233	6	Timm10b	negative	0.165337	0.197784
1.14014e-05	-0.468552	0.207	0.22	0.252782	6	Bri3	negative	0.150542	0.185649
1.18117e-05	-0.476665	0.119	0.135	0.261877	6	Eea1	negative	0.0860263	0.109102
1.44497e-05	-0.396503	0.09	0.106	0.320363	6	Cope	negative	0.0628567	0.0790592
1.46144e-05	-0.395369	0.124	0.141	0.324015	6	Sgpl1	negative	0.0899817	0.111301
1.59509e-05	-0.312621	0.392	0.387	0.353648	6	Grb2	negative	0.305528	0.345122
2.11261e-05	-0.360177	0.129	0.145	0.468386	6	Lsm6	negative	0.0922564	0.112396
2.11429e-05	-0.363943	0.225	0.238	0.46876	6	Cdk12	negative	0.16726	0.198461
2.18113e-05	-0.399363	0.116	0.132	0.483578	6	Spata13	negative	0.0869331	0.108274
2.3795e-05	-0.376663	0.115	0.131	0.527559	6	Wtap	negative	0.0814765	0.100383
2.54292e-05	-0.492043	0.258	0.262	0.563791	6	Atp6v1b2	negative	0.19198	0.235416
2.79068e-05	-0.385702	0.1	0.116	0.618723	6	Hps3	negative	0.0714996	0.0888668
2.80963e-05	-0.323403	0.275	0.286	0.622924	6	Babam2	negative	0.21851	0.252963
2.86311e-05	-0.376275	0.096	0.111	0.63478	6	Eps15l1	negative	0.067987	0.0843924
2.92615e-05	-0.415793	0.207	0.22	0.648757	6	Senp7	negative	0.151749	0.184038
3.12168e-05	-0.372836	0.335	0.332	0.692107	6	Klf13	negative	0.251269	0.291624
3.24244e-05	-0.507602	0.223	0.231	0.718882	6	4930523C07Rik	negative	0.164729	0.204887
3.62807e-05	-0.462593	0.112	0.127	0.804379	6	Nfkbid	negative	0.08486	0.107627
3.64595e-05	-0.392324	0.095	0.11	0.808343	6	Strap	negative	0.0663949	0.0828088
3.74259e-05	-0.366027	0.133	0.149	0.829769	6	Ddx50	negative	0.0952554	0.11592
4.20691e-05	-0.354662	0.145	0.161	0.932715	6	Phf12	negative	0.105079	0.126772
4.79944e-05	-0.363747	0.103	0.118	1	6	Nhlrc2	negative	0.0746128	0.0917131
5.09982e-05	-0.532175	0.188	0.2	1	6	Dapp1	negative	0.138454	0.173801
5.3177e-05	-0.305918	0.373	0.368	1	6	Pfdn5	negative	0.280445	0.316465
5.38869e-05	-0.375588	0.164	0.179	1	6	Tet2	negative	0.118647	0.143223
5.80082e-05	-0.376919	0.094	0.108	1	6	Cramp1l	negative	0.0668929	0.0828306
5.80543e-05	-0.572162	0.181	0.19	1	6	Smpdl3a	negative	0.131234	0.168809
6.07633e-05	-0.373548	0.118	0.133	1	6	Dcun1d5	negative	0.0830921	0.101769
6.58289e-05	-0.429618	0.107	0.121	1	6	Atp7a	negative	0.0776394	0.0973236
7.22858e-05	-0.33998	0.175	0.19	1	6	Ndufb8	negative	0.125383	0.148929
7.53247e-05	-0.367029	0.27	0.277	1	6	Senp6	negative	0.203974	0.239171
7.65662e-05	-0.328585	0.17	0.186	1	6	Copa	negative	0.122956	0.145713
7.87508e-05	0.256196	0.115	0.133	1	6	Hist1h2ap	positive	0.17485	0.182286
8.31474e-05	-0.378534	0.265	0.272	1	6	Smap2	negative	0.200135	0.235529
9.54429e-05	-0.312996	0.401	0.391	1	6	Abi1	negative	0.311729	0.350079
0.000104477	-0.443092	0.249	0.254	1	6	Cd37	negative	0.182982	0.220523
0.000105992	-0.364851	0.339	0.336	1	6	Usp34	negative	0.256673	0.296014
0.000110704	-0.354499	0.125	0.14	1	6	Srsf9	negative	0.0879152	0.10633
0.000125634	-0.403978	0.096	0.109	1	6	Zmym5	negative	0.068292	0.0851207
0.000127117	-0.347669	0.403	0.388	1	6	Capza2	negative	0.308515	0.349172
0.000143056	-0.399087	0.102	0.116	1	6	Mgat1	negative	0.0717927	0.0890075
0.000146442	-0.317834	0.161	0.176	1	6	Rfc1	negative	0.117772	0.13902
0.000147893	-0.378353	0.089	0.102	1	6	Zc3h14	negative	0.0625537	0.0774204
0.000164699	-0.383576	0.11	0.124	1	6	Cacul1	negative	0.0787137	0.096634
0.000165709	-0.350472	0.182	0.195	1	6	Tbca	negative	0.130303	0.154644
0.000174998	-0.364323	0.109	0.123	1	6	Otud5	negative	0.0780881	0.095192
0.000176767	-0.350839	0.115	0.129	1	6	Nap1l4	negative	0.0811892	0.0982794
0.000181883	-0.399549	0.119	0.132	1	6	Fam168a	negative	0.0866108	0.106417
0.000182521	-0.4389	0.363	0.31	1	6	Fbxl5	negative	0.330955	0.356136
0.000189903	-0.417847	0.089	0.102	1	6	Gabpb1	negative	0.063953	0.0803079
0.000205179	-0.322459	0.151	0.165	1	6	Copb1	negative	0.107979	0.127923
0.000205935	-0.358654	0.1	0.113	1	6	Mrpl43	negative	0.069941	0.0853989
0.000208524	-0.334334	0.167	0.181	1	6	Cwc15	negative	0.119558	0.141494
0.000211628	-0.348897	0.108	0.122	1	6	Got2	negative	0.0765569	0.092731
0.000218846	-0.345722	0.344	0.339	1	6	Arhgap45	negative	0.259869	0.297259
0.000228897	-0.344111	0.175	0.188	1	6	Hnrnph2	negative	0.126149	0.149535
0.000246162	-0.323773	0.12	0.134	1	6	Mrpl57	negative	0.0857724	0.102492
0.000289339	-0.5477	0.168	0.178	1	6	Ctse	negative	0.123315	0.155793
0.000301263	-0.410809	0.165	0.177	1	6	Sqstm1	negative	0.11957	0.144918
0.000320883	-0.378766	0.248	0.254	1	6	Uqcrb	negative	0.181827	0.214071
0.000359589	-0.364177	0.142	0.155	1	6	Ndufc1	negative	0.101645	0.121963
0.0003754	-0.339574	0.105	0.118	1	6	Poldip3	negative	0.0735047	0.0886904
0.000392816	-0.286944	0.128	0.142	1	6	Lsm5	negative	0.0940079	0.110337
0.000405068	-0.407931	0.109	0.121	1	6	Camkk2	negative	0.0770961	0.0951551
0.000453382	-0.378714	0.089	0.101	1	6	Ncbp3	negative	0.0629099	0.0774588
0.000464851	-0.33378	0.106	0.119	1	6	Zmat2	negative	0.0749217	0.0900779
0.000518005	-0.531083	0.158	0.167	1	6	Lmo2	negative	0.112759	0.142432
0.00051825	-0.310313	0.237	0.246	1	6	Atp6v1f	negative	0.172655	0.199025
0.000791735	-0.343123	0.129	0.141	1	6	Herc2	negative	0.0919514	0.109805
0.00101045	-0.317912	0.126	0.139	1	6	Psmc6	negative	0.090013	0.106448
0.00108733	-0.296335	0.368	0.362	1	6	Usp25	negative	0.289031	0.323145
0.0010918	-0.33826	0.178	0.189	1	6	Myo9b	negative	0.127632	0.149984
0.00114614	-0.312403	0.201	0.211	1	6	Kcmf1	negative	0.14679	0.17011
0.00117548	-0.294564	0.291	0.294	1	6	Vapa	negative	0.215706	0.24429
0.00119071	-0.32183	0.099	0.111	1	6	Rnf7	negative	0.0699764	0.0835634
0.0012223	-0.349887	0.147	0.159	1	6	Mapkap1	negative	0.10633	0.126418
0.0013862	-0.311944	0.098	0.11	1	6	Lsm12	negative	0.0694215	0.0824873
0.00146787	-0.314605	0.138	0.15	1	6	Fkbp15	negative	0.0988979	0.116256
0.00148853	-0.347749	0.167	0.177	1	6	P4hb	negative	0.121361	0.143286
0.00153859	-0.425906	0.091	0.101	1	6	Tlr13	negative	0.0667572	0.0830418
0.00187162	-0.331168	0.103	0.114	1	6	Drap1	negative	0.0725228	0.0866154
0.00202391	-0.313182	0.128	0.14	1	6	Cs	negative	0.0917153	0.107965
0.00210092	-0.362222	0.223	0.229	1	6	Sptbn1	negative	0.161798	0.189159
0.00231329	-0.298277	0.097	0.108	1	6	Uchl5	negative	0.0692051	0.0816961
0.00232013	-0.366863	0.122	0.133	1	6	Tfeb	negative	0.087075	0.104652
0.00242454	-0.309395	0.111	0.122	1	6	Sdhb	negative	0.0780603	0.092095
0.00258627	-0.265084	0.405	0.392	1	6	Clic1	negative	0.31368	0.344599
0.00259277	-0.369287	0.094	0.104	1	6	Cyb5a	negative	0.0664481	0.0805198
0.00276668	-0.559872	0.167	0.173	1	6	Susd1	negative	0.124756	0.157679
0.00290192	-0.30867	0.13	0.14	1	6	Dpp8	negative	0.0931184	0.109141
0.00299714	-0.317556	0.099	0.11	1	6	Sde2	negative	0.0701479	0.0833454
0.0030502	-0.286672	0.181	0.191	1	6	Smc1a	negative	0.132601	0.152385
0.00324244	-0.31451	0.13	0.14	1	6	Map2k2	negative	0.0914711	0.107421
0.00336157	-0.365219	0.147	0.157	1	6	Bach1	negative	0.105451	0.125489
0.00336233	-0.280352	0.203	0.211	1	6	Tm9sf2	negative	0.147323	0.168254
0.00338187	-0.289226	0.151	0.161	1	6	Api5	negative	0.108544	0.125647
0.00338553	-0.309937	0.155	0.165	1	6	Gng10	negative	0.112183	0.130634
0.0035665	-0.295595	0.11	0.12	1	6	Ppp6r1	negative	0.0771118	0.0903878
0.00368232	-0.301645	0.295	0.295	1	6	Ythdf3	negative	0.223072	0.252056
0.00378066	-0.396339	0.146	0.156	1	6	Irak2	negative	0.106838	0.128038
0.00378931	-0.315638	0.175	0.184	1	6	Cstf3	negative	0.129871	0.150851
0.00387465	-0.269965	0.166	0.176	1	6	Uba1	negative	0.119448	0.136757
0.0047156	-0.313269	0.112	0.122	1	6	Eapp	negative	0.079121	0.0931549
0.00507549	-0.341262	0.112	0.122	1	6	Dtnbp1	negative	0.079922	0.0949392
0.00537101	-0.321862	0.148	0.157	1	6	Cdv3	negative	0.105799	0.123664
0.00545094	-0.352898	0.125	0.134	1	6	Esco1	negative	0.0893971	0.106333
0.00588392	-0.265013	0.447	0.424	1	6	Sf3b1	negative	0.348745	0.379492
0.00599853	-0.316531	0.123	0.133	1	6	Pibf1	negative	0.089669	0.10524
0.00622702	-0.31133	0.399	0.382	1	6	Ube2b	negative	0.31775	0.352943
0.00686445	-0.441263	0.408	0.379	1	6	Sat1	negative	0.346178	0.397381
0.00798813	-0.343211	0.117	0.126	1	6	Slc3a2	negative	0.0839915	0.0993296
0.0081076	-0.286259	0.091	0.1	1	6	Ltn1	negative	0.0643445	0.0752959
0.00825724	-0.270792	0.162	0.171	1	6	Ssr3	negative	0.116341	0.132938
0.00862415	-0.366674	0.297	0.292	1	6	Zfp407	negative	0.231319	0.265662
0.00890568	-0.28749	0.166	0.175	1	6	Msl2	negative	0.120064	0.137787
0.00894884	-0.303734	0.26	0.261	1	6	Sept7	negative	0.18924	0.214603
0.00918927	-0.266195	0.129	0.138	1	6	Tent5a	negative	0.0987231	0.113456
0.00925137	-0.346218	0.128	0.136	1	6	Romo1	negative	0.08995	0.106234
0.00954908	-0.321826	0.141	0.149	1	6	Cdyl	negative	0.101917	0.11896
0.0097897	-0.337835	0.428	0.404	1	6	Sdcbp	negative	0.342647	0.380215
0.00989577	-0.292687	0.174	0.182	1	6	Ndufb10	negative	0.12385	0.142083
0.00994282	-0.277458	0.146	0.155	1	6	Mapk1ip1l	negative	0.104806	0.120319
0	9.03118	0.853	0.006	0	7	Siglech	positive	1.44231	0.00519653
0	4.82143	0.922	0.117	0	7	Bst2	positive	1.50969	0.0951488
0	5.16548	0.97	0.176	0	7	Runx2	positive	2.24055	0.16065
0	4.99577	0.863	0.08	0	7	Tex2	positive	1.20653	0.06162
0	4.10913	0.975	0.208	0	7	Irf8	positive	1.95582	0.206544
0	5.0203	0.958	0.222	0	7	Tcf4	positive	2.48341	0.224709
0	4.58332	0.765	0.058	0	7	Gria3	positive	0.987148	0.0542175
0	3.01325	0.903	0.2	0	7	Bcl11a	positive	1.34914	0.217152
0	3.42215	0.825	0.126	0	7	Fmnl2	positive	1.15322	0.134783
0	3.51817	0.777	0.103	0	7	Apba1	positive	0.901558	0.0948693
0	7.55774	0.652	0.007	0	7	Cox6a2	positive	0.747725	0.00537368
0	2.73307	0.872	0.234	0	7	Itpr1	positive	1.11095	0.215362
0	2.51145	0.838	0.202	0	7	Lgals1	positive	1.0785	0.216792
0	4.50149	0.687	0.055	0	7	Lair1	positive	0.754509	0.0430047
0	1.92739	0.897	0.274	0	7	Mef2c	positive	1.36731	0.375366
0	2.28612	0.843	0.222	0	7	Mpeg1	positive	1.04963	0.240209
0	4.3802	0.664	0.044	0	7	Kmo	positive	0.647736	0.035828
0	5.21446	0.647	0.027	0	7	Srgap3	positive	0.664147	0.0218411
0	2.60552	0.785	0.165	0	7	Fyn	positive	0.998797	0.181268
0	3.3958	0.723	0.109	0	7	Rnase6	positive	0.763906	0.0890092
0	2.50375	0.795	0.183	0	7	Hdac9	positive	1.03564	0.200713
0	3.17006	0.719	0.114	0	7	Rnf220	positive	0.884081	0.111884
0	4.3129	0.658	0.053	0	7	Tmem229b	positive	0.642792	0.0394987
0	2.9815	0.749	0.151	0	7	Prkca	positive	0.98254	0.152347
0	3.84351	0.648	0.059	0	7	Carmil1	positive	0.666208	0.0526772
0	6.78982	0.598	0.01	0	7	Ccr9	positive	0.710563	0.00840296
0	3.01708	0.731	0.146	0	7	Ly6d	positive	1.13728	0.181313
0	2.73016	0.769	0.19	0	7	Phactr2	positive	0.873706	0.163164
0	1.55471	0.973	0.397	0	7	Plac8	positive	1.68399	0.574624
0	2.54093	0.685	0.11	0	7	Atp1b1	positive	0.769404	0.125903
0	5.8693	0.59	0.017	0	7	Slc41a2	positive	0.598964	0.0128722
0	3.49538	0.662	0.091	0	7	Slc49a4	positive	0.671066	0.0720468
0	2.08972	0.793	0.231	0	7	Ctsb	positive	0.919317	0.226545
0	2.27289	0.871	0.313	0	7	St8sia4	positive	1.16999	0.311566
0	0.953583	0.906	0.349	0	7	Aff3	positive	1.40924	0.612681
0	2.45147	0.773	0.217	0	7	Plekhm3	positive	0.891835	0.196821
0	5.13799	0.571	0.021	0	7	Ccnd1	positive	0.573149	0.0179014
0	2.39028	0.85	0.301	0	7	Uvrag	positive	1.07835	0.270708
0	2.75107	0.707	0.161	0	7	Tbc1d8	positive	0.798603	0.143447
0	3.02404	0.648	0.104	0	7	Gm4258	positive	0.70644	0.0981156
0	3.36361	0.613	0.07	0	7	Kynu	positive	0.638425	0.0666063
0	2.78787	0.818	0.282	0	7	Mctp2	positive	1.25855	0.2744
0	2.89637	0.691	0.16	0	7	Rell1	positive	0.784906	0.13437
0	2.07983	0.823	0.293	0	7	Iqgap2	positive	0.959588	0.270037
0	2.01758	0.719	0.193	0	7	Ly86	positive	0.71807	0.183041
0	1.82111	0.86	0.335	0	7	Tcf12	positive	1.11063	0.362221
0	2.75759	0.639	0.115	0	7	Zdhhc14	positive	0.713792	0.115281
0	2.68878	0.869	0.349	0	7	Rabgap1l	positive	1.60274	0.397338
0	2.37956	0.652	0.138	0	7	Cacna1e	positive	0.865825	0.171921
0	1.88725	0.758	0.244	0	7	Slc9a9	positive	0.8578	0.248603
0	5.10513	0.536	0.023	0	7	Pacsin1	positive	0.516287	0.0178839
0	-4.35062	0.169	0.678	0	7	Lyz2	negative	0.185471	1.50582
0	3.36536	0.584	0.079	0	7	Cyb561a3	positive	0.548073	0.0613717
0	2.88262	0.615	0.116	0	7	Card11	positive	0.651168	0.102244
0	2.44841	0.698	0.202	0	7	Abhd17b	positive	0.801061	0.181628
0	3.97447	0.527	0.032	0	7	Flt3	positive	0.46784	0.0286169
0	2.41086	0.703	0.209	0	7	Cmah	positive	0.88091	0.205712
0	2.01638	0.69	0.197	0	7	Snx29	positive	0.734533	0.192577
0	2.03926	0.735	0.243	0	7	Snx5	positive	0.790221	0.219082
0	9.13608	0.494	0.003	0	7	Grm8	positive	0.725233	0.00243358
0	1.93595	0.782	0.293	0	7	Parp8	positive	0.89108	0.272966
0	3.03475	0.59	0.107	0	7	Ctsl	positive	0.624225	0.0898083
0	1.58095	0.756	0.277	0	7	Maml2	positive	0.947755	0.329726
0	1.75142	0.746	0.27	0	7	Arhgap17	positive	0.754446	0.242381
0	1.79252	0.776	0.302	0	7	Irf2bp2	positive	0.816289	0.266975
0	1.80497	0.688	0.215	0	7	Tspan13	positive	0.720583	0.211372
0	0.280234	0.842	0.372	0	7	Ighm	positive	1.01421	0.572814
0	1.28806	0.962	0.493	0	7	Psap	positive	1.71549	0.692639
0	2.12162	0.704	0.235	0	7	Ppm1h	positive	0.792235	0.215167
0	1.87831	0.903	0.436	0	7	Rpl31	positive	1.23471	0.434666
0	7.14438	0.47	0.004	0	7	Pdzd4	positive	0.400981	0.00319458
0	5.19112	0.48	0.017	0	7	Lifr	positive	0.424007	0.0125996
0	1.63328	0.787	0.327	0	7	Hsp90b1	positive	0.867283	0.311168
0	4.1744	0.496	0.036	0	7	Ptprs	positive	0.416437	0.0258058
0	1.32723	0.653	0.193	0	7	Blnk	positive	0.687612	0.239477
0	2.15991	0.696	0.239	0	7	Ifnar2	positive	0.735084	0.199319
0	1.91537	0.671	0.215	0	7	Pgls	positive	0.636149	0.182598
0	2.4599	0.595	0.14	0	7	Slc44a2	positive	0.54246	0.110351
0	1.90336	0.7	0.246	0	7	Nptn	positive	0.691773	0.207744
0	2.0843	0.632	0.179	0	7	Bmp2k	positive	0.598476	0.151874
0	1.64664	0.681	0.23	0	7	Grn	positive	0.681488	0.220254
0	1.47942	0.697	0.247	0	7	Dnajc7	positive	0.704409	0.243718
0	2.06908	0.638	0.191	0	7	Ctsh	positive	0.609586	0.159902
0	1.57879	0.627	0.182	0	7	Tmem163	positive	0.803032	0.245488
0	3.57883	0.502	0.058	0	7	Tubgcp5	positive	0.451423	0.0433646
0	1.58957	0.805	0.362	0	7	Pip4k2a	positive	0.897262	0.338142
0	1.70041	0.797	0.354	0	7	H2afy	positive	0.973166	0.349634
0	1.60832	0.85	0.407	0	7	Gnas	positive	1.00421	0.38671
0	5.30536	0.459	0.017	0	7	P2ry14	positive	0.429189	0.0129088
0	1.68773	0.686	0.247	0	7	Tagln2	positive	0.673789	0.222986
0	2.24368	0.566	0.127	0	7	Pld4	positive	0.51327	0.111669
0	3.41	0.499	0.061	0	7	Nucb2	positive	0.427347	0.0448169
0	4.50463	0.457	0.023	0	7	Cd7	positive	0.394383	0.0182119
0	1.6151	0.737	0.303	0	7	Lrch1	positive	0.770948	0.278352
0	1.50747	0.703	0.269	0	7	Kctd12	positive	0.714173	0.255826
0	1.432	0.934	0.502	0	7	Ly6e	positive	1.33893	0.582026
0	7.27471	0.432	0.004	0	7	Cd300c	positive	0.359835	0.00259418
0	3.0838	0.493	0.065	0	7	Tsc22d1	positive	0.423028	0.0519118
0	2.48463	0.519	0.093	0	7	Tfrc	positive	0.499233	0.0871657
0	2.18	0.562	0.137	0	7	Coro2a	positive	0.502871	0.115316
0	5.16519	0.443	0.019	0	7	Zc3h12c	positive	0.415511	0.01405
0	4.84832	0.444	0.023	0	7	Rnd3	positive	0.43585	0.0181233
0	2.37614	0.509	0.089	0	7	Il7r	positive	0.486747	0.0890284
0	1.4798	0.736	0.317	0	7	Unc93b1	positive	0.745962	0.288376
0	1.75099	0.714	0.295	0	7	Xist	positive	1.18718	0.405108
0	2.95695	0.5	0.082	0	7	Eepd1	positive	0.451573	0.0645338
0	1.74943	0.629	0.212	0	7	Slc38a1	positive	0.592798	0.185769
0	1.81492	0.611	0.195	0	7	Rftn1	positive	0.573753	0.170946
0	1.68994	0.689	0.273	0	7	Fndc3a	positive	0.691078	0.238695
0	0.776316	0.91	0.499	0	7	Zeb2	positive	1.38324	0.743182
0	1.37415	0.596	0.191	0	7	Ahnak	positive	0.566286	0.201204
0	-4.23964	0.048	0.452	0	7	Gda	negative	0.0459492	0.624505
0	1.68895	0.677	0.276	0	7	Tacc1	positive	0.66638	0.232674
0	0.796939	0.854	0.456	0	7	Dock10	positive	1.01967	0.556499
0	1.32768	0.791	0.395	0	7	Fyb	positive	0.990173	0.43156
0	3.84231	0.439	0.044	0	7	Rpgrip1	positive	0.397878	0.0327195
0	2.13551	0.497	0.103	0	7	Jaml	positive	0.435877	0.0950462
0	1.00082	0.695	0.304	0	7	Npc2	positive	0.654011	0.305848
0	1.03253	0.854	0.467	0	7	Zbtb20	positive	1.15585	0.583454
0	2.90368	0.431	0.046	0	7	Klrd1	positive	0.357849	0.0430351
0	2.1149	0.517	0.133	0	7	Snx9	positive	0.451366	0.1092
0	1.35801	0.694	0.311	0	7	Mtdh	positive	0.667089	0.276008
0	1.9777	0.523	0.141	0	7	Clic4	positive	0.462495	0.120386
0	0.75961	0.628	0.246	0	7	Cd74	positive	1.05676	0.468501
0	-4.89444	0.338	0.715	0	7	S100a8	negative	0.384408	2.1581
0	5.94652	0.381	0.006	0	7	Ctnnd2	positive	0.324931	0.00513906
0	1.10421	0.885	0.513	0	7	Rpl10	positive	1.14468	0.583861
0	2.33309	0.464	0.094	0	7	Bcr	positive	0.389616	0.0776386
0	3.05316	0.429	0.059	0	7	Clcn5	positive	0.359997	0.0460565
0	2.95961	0.422	0.055	0	7	Tcf7l2	positive	0.374978	0.0486988
0	-3.33968	0.102	0.468	0	7	Msrb1	negative	0.0850338	0.602881
0	4.24991	0.395	0.029	0	7	Gm34680	positive	0.338711	0.0205177
0	1.16776	0.742	0.378	0	7	Etv6	positive	0.803759	0.375001
0	3.8604	0.399	0.036	0	7	Net1	positive	0.335515	0.0260996
0	3.00609	0.416	0.054	0	7	Dip2c	positive	0.369991	0.0471733
0	2.62672	0.444	0.082	0	7	Sil1	positive	0.384774	0.065957
0	1.59322	0.572	0.211	0	7	Snx18	positive	0.52997	0.183756
0	2.92417	0.415	0.055	0	7	Spns3	positive	0.349834	0.0463529
0	1.76492	0.476	0.116	0	7	Ppm1e	positive	0.484404	0.129761
0	1.1812	0.676	0.317	0	7	Selplg	positive	0.64548	0.289957
0	1.28252	0.622	0.263	0	7	Pik3ap1	positive	0.607754	0.25086
0	1.63018	0.567	0.21	0	7	Snd1	positive	0.506662	0.173487
0	1.88985	0.52	0.163	0	7	Phkb	positive	0.46098	0.132986
0	1.37754	0.91	0.554	0	7	Cd47	positive	1.2023	0.56349
0	1.78599	0.496	0.141	0	7	BC035044	positive	0.446129	0.128187
0	2.75515	0.426	0.071	0	7	Pkib	positive	0.374581	0.0583854
0	1.29711	0.542	0.188	0	7	Pkig	positive	0.484012	0.18361
0	1.49655	0.545	0.191	0	7	Pecam1	positive	0.512089	0.181334
0	1.97259	0.497	0.144	0	7	Gng10	positive	0.416288	0.111794
0	1.86577	0.498	0.146	0	7	Ccdc88a	positive	0.44853	0.126298
0	-2.49763	0.134	0.486	0	7	Asap1	negative	0.105892	0.494503
0	0.811494	0.808	0.457	0	7	Rpl36al	positive	0.87936	0.498471
0	1.22451	0.677	0.326	0	7	Gnaq	positive	0.668257	0.300239
0	1.12851	0.711	0.36	0	7	Ptprj	positive	0.78769	0.370625
0	1.01985	0.651	0.301	0	7	Gas5	positive	0.599408	0.285599
0	3.40866	0.389	0.04	0	7	Cacnb2	positive	0.388646	0.0378003
0	1.25579	0.728	0.379	0	7	Rap1a	positive	0.735007	0.337606
0	1.79114	0.483	0.135	0	7	Cd180	positive	0.418819	0.119129
0	-4.735	0.064	0.411	0	7	Anxa1	negative	0.0533622	0.67613
0	-4.57347	0.369	0.715	0	7	S100a9	negative	0.418864	2.09655
0	2.20898	0.442	0.098	0	7	Ptms	positive	0.373173	0.0808785
0	3.06089	0.393	0.05	0	7	Arhgap5	positive	0.318856	0.0387435
0	4.57756	0.364	0.021	0	7	Lrp8	positive	0.306382	0.0147324
0	2.03644	0.46	0.118	0	7	L3mbtl3	positive	0.390863	0.0972073
0	1.14177	0.543	0.203	0	7	Pde7a	positive	0.48699	0.201984
0	2.12966	0.452	0.112	0	7	Mob3b	positive	0.394751	0.0935793
0	-5.11353	0.042	0.382	0	7	Pglyrp1	negative	0.035779	0.641755
0	2.29339	0.446	0.109	0	7	Tgfbr1	positive	0.393885	0.0869887
0	0.541481	0.58	0.243	0	7	Inpp4b	positive	0.645643	0.331534
0	-3.11875	0.15	0.486	0	7	Gsr	negative	0.127506	0.694803
0	5.70587	0.343	0.008	0	7	Eldr	positive	0.276432	0.00582787
0	0.929731	0.519	0.184	0	7	H2-Aa	positive	0.69522	0.288017
0	0.907136	0.704	0.369	0	7	Exoc4	positive	0.711147	0.374396
0	3.89591	0.362	0.028	0	7	Ppfia4	positive	0.280942	0.0200633
0	6.12526	0.338	0.006	0	7	Upb1	positive	0.261838	0.00399735
0	0.585878	0.574	0.245	0	7	Ctss	positive	0.512181	0.273019
0	2.31242	0.423	0.094	0	7	Bloc1s2	positive	0.338153	0.0709782
0	0.638683	0.633	0.305	0	7	Msi2	positive	0.608788	0.343006
0	-2.98867	0.12	0.445	0	7	Ifitm3	negative	0.120533	0.657643
0	1.88734	0.471	0.146	0	7	Inpp4a	positive	0.401485	0.115005
0	1.31646	0.6	0.275	0	7	Trim30a	positive	0.580296	0.247622
0	1.24533	0.528	0.204	0	7	Lrba	positive	0.476586	0.192658
0	-2.91859	0.129	0.453	0	7	Ncf2	negative	0.101761	0.544027
0	-5.87498	0.06	0.384	0	7	Lcn2	negative	0.0519249	0.845909
0	1.47244	0.536	0.213	0	7	Myo5a	positive	0.472005	0.177297
0	1.87146	0.458	0.136	0	7	Ramp1	positive	0.379741	0.107764
0	-5.22992	0.039	0.361	0	7	Ifitm6	negative	0.0309888	0.565463
0	0.716839	0.713	0.391	0	7	Cst3	positive	0.782663	0.437982
0	-4.24761	0.033	0.353	0	7	Hp	negative	0.0256359	0.383135
0	0.741247	0.923	0.604	0	7	Tyrobp	positive	1.49651	0.904233
0	1.65873	0.494	0.176	0	7	H13	positive	0.411818	0.137035
0	2.13439	0.424	0.106	0	7	Rexo2	positive	0.347951	0.0823735
0	1.7306	0.47	0.154	0	7	Abr	positive	0.404813	0.125887
0	3.7629	0.348	0.032	0	7	Smim5	positive	0.278731	0.0224609
0	-3.87746	0.053	0.368	0	7	Itgam	negative	0.0401105	0.426083
0	-5.2672	0.034	0.349	0	7	Wfdc21	negative	0.029801	0.600631
0	1.52977	0.508	0.194	0	7	Apc	positive	0.447405	0.16147
0	0.900991	0.591	0.277	0	7	Akt3	positive	0.571214	0.286829
0	0.936166	0.678	0.366	0	7	Sec61b	positive	0.639879	0.337519
0	3.85583	0.339	0.027	0	7	Tns1	positive	0.263081	0.0191611
0	2.00134	0.431	0.119	0	7	Ern1	positive	0.375302	0.0977611
0	1.76633	0.445	0.134	0	7	Sept11	positive	0.373556	0.110965
0	1.76694	0.452	0.143	0	7	Cyth4	positive	0.37406	0.113311
0	0.53227	0.864	0.555	0	7	Rpl3	positive	1.03568	0.682893
0	-4.28159	0.095	0.403	0	7	Retnlg	negative	0.122617	1.00809
0	1.73456	0.442	0.134	0	7	Cbfa2t3	positive	0.377956	0.113872
0	0.350155	0.738	0.431	0	7	Npm1	positive	0.770662	0.50622
0	0.897333	0.937	0.631	0	7	Serinc3	positive	1.31716	0.755116
0	0.868034	0.67	0.364	0	7	Zcchc7	positive	0.682578	0.369612
0	1.28377	0.508	0.202	0	7	Rbm47	positive	0.445065	0.17994
0	2.50911	0.387	0.082	0	7	Man1c1	positive	0.32353	0.0615781
0	0.805639	0.937	0.633	0	7	Ppia	positive	1.36454	0.81165
0	0.728789	0.681	0.378	0	7	Sell	positive	0.661732	0.38383
0	-1.30731	0.461	0.763	0	7	Hmgb2	negative	0.55983	1.14558
0	1.7421	0.437	0.136	0	7	Manf	positive	0.354073	0.107809
0	1.66153	0.47	0.169	0	7	Rps6ka1	positive	0.390721	0.13036
0	2.138	0.403	0.103	0	7	Dap	positive	0.322133	0.0769539
0	0.94442	0.551	0.251	0	7	Eml4	positive	0.482414	0.235348
0	2.87145	0.347	0.047	0	7	Large1	positive	0.289428	0.0379521
0	1.67889	0.408	0.108	0	7	Setbp1	positive	0.415485	0.12082
0	-3.38794	0.1	0.399	0	7	Cebpb	negative	0.0823996	0.537427
0	1.47268	0.506	0.207	0	7	Arhgef6	positive	0.439235	0.167459
0	0.893979	0.66	0.361	0	7	mt-Nd5	positive	0.621913	0.336906
0	2.81109	0.355	0.056	0	7	Mvb12a	positive	0.277208	0.041388
0	1.02882	0.691	0.393	0	7	Serp1	positive	0.694546	0.362808
0	1.28775	0.448	0.151	0	7	Fhit	positive	0.478139	0.178245
0	1.35853	0.497	0.2	0	7	Atf6	positive	0.425234	0.168169
0	1.71014	0.428	0.132	0	7	Prcp	positive	0.340915	0.10488
0	-4.50726	0.024	0.32	0	7	Mcemp1	negative	0.0179247	0.326761
0	1.73248	0.424	0.128	0	7	H2-DMa	positive	0.347029	0.10454
0	1.13817	0.499	0.204	0	7	Ctsz	positive	0.419783	0.181296
0	-2.78863	0.097	0.392	0	7	Ifitm2	negative	0.0830618	0.445003
0	1.43269	0.46	0.165	0	7	Cd2ap	positive	0.378898	0.13839
0	1.46667	0.49	0.196	0	7	Fgfr1op2	positive	0.410541	0.155169
0	5.91252	0.298	0.005	0	7	Hs3st1	positive	0.233402	0.00400659
0	1.72991	0.427	0.134	0	7	Gltp	positive	0.340917	0.104518
0	1.20051	0.53	0.239	0	7	Tram1	positive	0.445243	0.1964
0	3.5698	0.317	0.026	0	7	Plxdc2	positive	0.270218	0.0221055
0	0.90756	0.62	0.329	0	7	Smim14	positive	0.574937	0.305128
0	1.67199	0.447	0.157	0	7	Cd164	positive	0.371959	0.122537
0	1.51731	0.455	0.165	0	7	Sik1	positive	0.396418	0.140775
0	0.78499	0.672	0.383	0	7	Elf1	positive	0.636002	0.364743
0	1.2911	0.491	0.202	0	7	Lncpint	positive	0.471096	0.192461
0	0.676319	0.68	0.392	0	7	Hmgb1	positive	0.692963	0.408793
0	2.34851	0.353	0.065	0	7	Sdc4	positive	0.287738	0.0551096
0	1.75955	0.404	0.117	0	7	Evi5	positive	0.332601	0.0963684
0	-4.202	0.032	0.319	0	7	Pygl	negative	0.0245752	0.347076
0	1.88517	0.404	0.117	0	7	Adk	positive	0.34771	0.0966064
0	-2.1717	0.14	0.427	0	7	Cotl1	negative	0.106152	0.406853
0	2.39778	0.362	0.075	0	7	Npc1	positive	0.288098	0.0568121
0	6.55473	0.289	0.003	0	7	Paqr5	positive	0.210903	0.00230806
0	3.39932	0.321	0.036	0	7	Klhl42	positive	0.248721	0.025227
0	0.671878	0.497	0.212	0	7	Immp2l	positive	0.545465	0.277999
0	2.55123	0.345	0.061	0	7	Cdip1	positive	0.275957	0.0479641
0	0.861911	0.663	0.38	0	7	Ywhae	positive	0.609295	0.341032
0	2.5857	0.365	0.082	0	7	Ly6a	positive	0.401581	0.0780235
0	0.905673	0.692	0.411	0	7	Jmjd1c	positive	0.714782	0.398817
0	1.14898	0.515	0.235	0	7	Maml3	positive	0.559032	0.257814
0	1.47277	0.414	0.134	0	7	Ybx3	positive	0.333962	0.114959
0	2.07946	0.347	0.068	0	7	Spib	positive	0.276231	0.0604001
0	8.40182	0.278	0.001	0	7	Havcr1	positive	0.203031	0.00061078
0	1.29046	0.437	0.161	0	7	Ssbp2	positive	0.37744	0.14769
0	2.50978	0.338	0.063	0	7	Cxxc5	positive	0.261943	0.0469296
0	0.827907	0.601	0.326	0	7	Fryl	positive	0.548347	0.301662
0	3.2065	0.31	0.036	0	7	Bmyc	positive	0.232514	0.0260275
0	1.43926	0.393	0.12	0	7	Cobll1	positive	0.333494	0.113249
0	2.83714	0.325	0.052	0	7	Sema4b	positive	0.262739	0.0387346
0	-2.5217	0.166	0.439	0	7	Junb	negative	0.139831	0.545555
0	0.912152	0.449	0.176	0	7	H2-Ab1	positive	0.553091	0.242513
0	-4.02853	0.027	0.3	0	7	Mgst1	negative	0.020396	0.283937
0	-6.57317	0.072	0.345	0	7	Ngp	negative	0.0587565	0.859677
0	0.579671	0.916	0.646	0	7	mt-Nd2	positive	1.24046	0.827664
0	-5.0655	0.026	0.296	0	7	Mmp8	negative	0.0232308	0.458983
0	1.11741	0.516	0.247	0	7	Setd2	positive	0.435772	0.204409
0	5.44068	0.28	0.011	0	7	Ncald	positive	0.272952	0.00783764
0	4.52235	0.283	0.014	0	7	Pltp	positive	0.238668	0.0109742
0	1.14519	0.5	0.232	0	7	Rrbp1	positive	0.424908	0.194533
0	0.986088	0.532	0.264	0	7	Sema4d	positive	0.450742	0.226135
0	1.75033	0.393	0.125	0	7	Magt1	positive	0.31284	0.0957097
0	-4.61519	0.038	0.305	0	7	Mmp9	negative	0.0349766	0.50623
0	1.94396	0.37	0.103	0	7	Gtf2i	positive	0.298409	0.0799926
0	1.05535	0.518	0.252	0	7	Canx	positive	0.434342	0.210039
0	1.21308	0.541	0.275	0	7	Gphn	positive	0.551808	0.260376
0	-3.1019	0.068	0.334	0	7	Lst1	negative	0.0517718	0.349161
0	0.673489	0.599	0.333	0	7	Rere	positive	0.553256	0.32621
0	1.00214	0.506	0.241	0	7	Nek7	positive	0.430172	0.210681
0	1.72264	0.395	0.13	0	7	Syngr2	positive	0.314215	0.098734
0	0.861816	0.633	0.37	0	7	Nfkb1	positive	0.598936	0.337306
0	1.40021	0.435	0.172	0	7	Ddi2	positive	0.356308	0.137449
0	1.26771	0.463	0.2	0	7	Gng12	positive	0.398965	0.168736
0	0.772284	0.611	0.348	0	7	Tbc1d5	positive	0.598145	0.344335
0	2.03096	0.346	0.083	0	7	Nrp1	positive	0.285167	0.0686297
0	1.09589	0.54	0.278	0	7	Sp3	positive	0.474106	0.230975
0	0.823896	0.628	0.366	0	7	Wasf2	positive	0.575232	0.328659
0	0.86937	0.553	0.292	0	7	Fbxl17	positive	0.516951	0.277283
0	4.48731	0.276	0.015	0	7	Sla2	positive	0.217699	0.0104659
0	0.933603	0.46	0.199	0	7	Glcci1	positive	0.423247	0.202151
0	1.86187	0.357	0.096	0	7	Tmed3	positive	0.273129	0.0747554
0	-3.43033	0.047	0.308	0	7	Ipcef1	negative	0.03632	0.317059
0	1.41893	0.427	0.167	0	7	Stx7	positive	0.347209	0.132652
0	0.899151	0.537	0.277	0	7	Btaf1	positive	0.460924	0.242644
0	0.835895	0.527	0.268	0	7	Mndal	positive	0.474077	0.255935
0	0.678453	0.759	0.5	0	7	Laptm5	positive	0.773732	0.492929
0	4.43422	0.273	0.014	0	7	Zc3h12b	positive	0.226624	0.0110209
0	3.67437	0.282	0.023	0	7	Arhgap32	positive	0.22381	0.017912
0	1.77271	0.368	0.11	0	7	Lrrk1	positive	0.296093	0.0874785
0	0.792153	0.879	0.622	0	7	Ikzf1	positive	1.13276	0.705013
0	5.11104	0.263	0.008	0	7	St8sia1	positive	0.202453	0.00600559
0	1.96303	0.346	0.091	0	7	Tnfrsf13b	positive	0.272414	0.0706557
0	-3.18629	0.051	0.306	0	7	Lrrk2	negative	0.0404423	0.307232
0	0.902023	0.524	0.269	0	7	Hnrnpa1	positive	0.451275	0.237597
0	1.90403	0.354	0.099	0	7	Sms	positive	0.278996	0.0759867
0	-2.798	0.072	0.326	0	7	Cd84	negative	0.0544692	0.313544
0	3.78762	0.276	0.022	0	7	Nek6	positive	0.210289	0.0159508
0	1.61411	0.37	0.116	0	7	Nsmaf	positive	0.295777	0.0946783
0	1.4874	0.396	0.142	0	7	Gns	positive	0.32417	0.115711
0	1.66763	0.362	0.108	0	7	Rai1	positive	0.286202	0.088172
0	1.58872	0.381	0.128	0	7	Ivns1abp	positive	0.301254	0.100737
0	-6.18804	0.024	0.277	0	7	Chil3	negative	0.0190811	0.51577
0	0.526396	0.918	0.665	0	7	Rplp0	positive	1.25388	0.862347
0	1.49817	0.348	0.095	0	7	Pafah1b3	positive	0.271946	0.0860466
0	1.21205	0.46	0.207	0	7	Spcs2	positive	0.37718	0.165742
0	1.13904	0.464	0.211	0	7	2410006H16Rik	positive	0.393133	0.178878
0	-2.49627	0.101	0.354	0	7	Slfn2	negative	0.0740076	0.341068
0	1.76506	0.374	0.122	0	7	Dclre1c	positive	0.318432	0.0978714
0	-2.78585	0.075	0.327	0	7	Pgd	negative	0.0540507	0.307487
0	1.70994	0.378	0.126	0	7	Rilpl2	positive	0.326193	0.103174
0	0.815109	0.508	0.257	0	7	Alcam	positive	0.532376	0.282005
0	-2.05087	0.157	0.408	0	7	Arhgap26	negative	0.127659	0.432343
0	1.62212	0.374	0.123	0	7	Acsl4	positive	0.300548	0.0980844
0	0.83591	0.705	0.454	0	7	Runx1	positive	0.854978	0.512435
0	1.44189	0.985	0.735	0	7	Mbnl1	positive	1.89314	0.959244
0	1.2612	0.425	0.175	0	7	AI662270	positive	0.342903	0.142507
0	2.34849	0.313	0.063	0	7	Scpep1	positive	0.237292	0.0470302
0	0.953436	0.512	0.262	0	7	Gng2	positive	0.437501	0.224911
0	1.79075	0.355	0.106	0	7	Colgalt1	positive	0.279118	0.0818053
0	2.76102	0.292	0.043	0	7	Itsn1	positive	0.229603	0.033345
0	1.11336	0.486	0.237	0	7	H2-T23	positive	0.413279	0.195874
0	1.54619	0.381	0.133	0	7	Atp1a1	positive	0.30145	0.103832
0	4.24528	0.263	0.015	0	7	Chdh	positive	0.197675	0.010895
0	1.58767	0.347	0.099	0	7	Ldlrad3	positive	0.292937	0.0903121
0	1.93473	0.339	0.092	0	7	Prkag2	positive	0.267975	0.0713247
0	1.40235	0.396	0.149	0	7	Herpud1	positive	0.325928	0.12314
0	0.866644	0.525	0.28	0	7	Sec61g	positive	0.452507	0.24505
0	1.296	0.41	0.165	0	7	Selenow	positive	0.326099	0.132485
0	-3.09085	0.078	0.322	0	7	Dstn	negative	0.0576148	0.355275
0	1.01424	0.476	0.232	0	7	Erp29	positive	0.393137	0.194078
0	1.05356	0.458	0.215	0	7	Cdc42se2	positive	0.381273	0.181551
0	0.902	0.441	0.198	0	7	Strbp	positive	0.381436	0.188676
0	1.24583	0.423	0.18	0	7	Chd9	positive	0.350589	0.148478
0	1.67039	0.348	0.105	0	7	Pml	positive	0.278921	0.0861041
0	2.68973	0.293	0.05	0	7	Slc29a3	positive	0.220926	0.0355577
0	0.880816	0.569	0.326	0	7	Mef2a	positive	0.524284	0.292314
0	1.83742	0.335	0.093	0	7	Trim24	positive	0.264427	0.0741373
0	-6.7508	0.088	0.33	0	7	Camp	negative	0.068913	0.830672
0	1.30658	0.398	0.156	0	7	Limd1	positive	0.314733	0.125583
0	1.54515	0.353	0.111	0	7	Ap1s3	positive	0.289215	0.0958585
0	-2.20802	0.277	0.519	0	7	Tmcc1	negative	0.242531	0.714703
0	1.80291	0.345	0.103	0	7	Stat2	positive	0.282824	0.0829136
0	1.97713	0.322	0.081	0	7	Ftx	positive	0.256304	0.0648379
0	0.847906	0.53	0.29	0	7	Hspa5	positive	0.468341	0.257922
0	1.19717	0.405	0.165	0	7	Gm2a	positive	0.330559	0.13969
0	1.28682	0.394	0.154	0	7	Stambpl1	positive	0.334025	0.133834
0	-1.58951	0.549	0.789	0	7	Cd52	negative	0.537836	1.13526
0	2.15117	0.309	0.069	0	7	Atp13a2	positive	0.234363	0.0526354
0	-3.15871	0.055	0.295	0	7	Plbd1	negative	0.0431767	0.31065
0	2.26141	0.304	0.064	0	7	Man2a2	positive	0.232768	0.0490032
0	2.33099	0.296	0.056	0	7	Ccr5	positive	0.250875	0.0486404
0	1.38466	0.391	0.152	0	7	Krtcap2	positive	0.310179	0.119926
0	1.90968	0.328	0.089	0	7	Gnptab	positive	0.253194	0.0680063
0	-3.53419	0.066	0.304	0	7	Ccl6	negative	0.0573185	0.431473
0	2.36821	0.298	0.061	0	7	Atp2b4	positive	0.251015	0.0498165
0	1.45487	0.343	0.107	0	7	Sntb1	positive	0.294217	0.0990913
0	1.12915	0.447	0.211	0	7	Bzw1	positive	0.362244	0.168424
0	2.64146	0.286	0.05	0	7	Sec24d	positive	0.220408	0.0365485
0	0.349323	0.955	0.719	0	7	Foxp1	positive	1.53679	1.08524
0	1.76429	0.336	0.101	0	7	Mgat1	positive	0.260153	0.0772807
0	4.05777	0.252	0.017	0	7	Rnf122	positive	0.19474	0.0123184
0	2.89901	0.277	0.043	0	7	Rab33b	positive	0.2148	0.030674
0	1.03633	0.44	0.206	0	7	Dnajc1	positive	0.386047	0.184391
0	2.0443	0.303	0.069	0	7	Slc44a1	positive	0.241016	0.05673
0	2.27987	0.294	0.06	0	7	Fgd2	positive	0.22599	0.0462686
0	-3.33138	0.049	0.281	0	7	Csf3r	negative	0.0492337	0.366822
0	-3.59994	0.034	0.265	0	7	Lilrb4a	negative	0.0255189	0.255987
0	2.03759	0.31	0.079	0	7	Dpy19l1	positive	0.239583	0.0596424
0	2.83222	0.276	0.046	0	7	Klra17	positive	0.237612	0.0357869
0	-3.87821	0.03	0.26	0	7	Lilr4b	negative	0.0239806	0.282177
0	2.53799	0.281	0.052	0	7	Frmd4a	positive	0.225411	0.0402501
0	1.06158	0.447	0.218	0	7	Eps15	positive	0.367271	0.177413
0	1.32792	0.365	0.137	0	7	Fam117a	positive	0.291541	0.112521
0	-2.39189	0.131	0.359	0	7	Msra	negative	0.102124	0.399743
0	0.497389	0.963	0.735	0	7	Rps28	positive	1.43125	1.01852
0	1.90125	0.315	0.088	0	7	Ifnar1	positive	0.244272	0.0667613
0	1.86514	0.33	0.104	0	7	Ctnna1	positive	0.272903	0.079808
0	2.62367	0.277	0.051	0	7	Tlr7	positive	0.222505	0.0381557
0	8.39321	0.227	0.001	0	7	Egfr	positive	0.182139	0.000569837
0	1.41568	0.347	0.121	0	7	Slco3a1	positive	0.28682	0.103921
0	-4.98815	0.016	0.24	0	7	Dach1	negative	0.0130232	0.296126
0	1.40179	0.365	0.142	0	7	Slc25a12	positive	0.291231	0.111576
0	1.20445	0.393	0.17	0	7	Ptpra	positive	0.312018	0.13546
0	1.20777	0.39	0.167	0	7	Nup210	positive	0.312987	0.135116
0	1.11693	0.443	0.22	0	7	Ywhaq	positive	0.382588	0.183901
0	1.54887	0.345	0.122	0	7	Supt3	positive	0.290478	0.100761
0	2.42335	0.278	0.056	0	7	Vav2	positive	0.212555	0.0407987
0	-3.10946	0.052	0.274	0	7	Cd9	negative	0.0409015	0.286741
0	3.21834	0.254	0.032	0	7	Nrg2	positive	0.215813	0.0247232
0	1.10304	0.395	0.174	0	7	Rapgef1	positive	0.316837	0.144253
0	1.27967	0.39	0.169	0	7	Dnajc3	positive	0.315205	0.133207
0	1.03588	0.448	0.228	0	7	Tmed2	positive	0.363212	0.180747
0	0.963596	0.435	0.215	0	7	Tbl1x	positive	0.364762	0.184119
0	1.97963	0.298	0.078	0	7	Trappc5	positive	0.226093	0.0581583
0	1.37496	0.374	0.155	0	7	Adipor2	positive	0.303058	0.120755
0	3.25406	0.245	0.028	0	7	Gpr171	positive	0.18625	0.0203211
0	0.356849	0.37	0.153	0	7	H2-Eb1	positive	0.369413	0.207219
0	1.84415	0.299	0.082	0	7	Fam214a	positive	0.24203	0.0670877
0	1.85417	0.302	0.086	0	7	Fam174a	positive	0.233196	0.0653443
0	0.609034	0.971	0.755	0	7	mt-Nd1	positive	1.57381	1.07985
0	1.04723	0.395	0.181	0	7	Mef2d	positive	0.314813	0.148888
0	-5.32769	0.015	0.228	0	7	Cd177	negative	0.0111877	0.292464
0	8.26273	0.214	0.001	0	7	Gm21762	positive	0.154665	0.000512886
0	1.04124	0.41	0.197	0	7	Smc6	positive	0.339815	0.164253
0	0.979779	0.403	0.191	0	7	Fars2	positive	0.32849	0.161592
0	7.92609	0.213	0.001	0	7	Ptprf	positive	0.155232	0.000651031
0	1.23005	0.365	0.154	0	7	Ankib1	positive	0.295563	0.125349
0	1.15112	0.367	0.156	0	7	Zfp280d	positive	0.293622	0.129102
0	2.43964	0.262	0.052	0	7	Abcc1	positive	0.199313	0.0380243
0	1.74925	0.294	0.084	0	7	Rubcnl	positive	0.225881	0.0659833
0	1.03816	0.386	0.177	0	7	Dipk1a	positive	0.32476	0.153553
0	1.01837	0.389	0.18	0	7	Znrf2	positive	0.307031	0.147292
0	2.05389	0.268	0.059	0	7	Ust	positive	0.229819	0.0529207
0	-5.11063	0.013	0.222	0	7	Fpr2	negative	0.00968356	0.247474
0	0.823713	0.969	0.76	0	7	Rps11	positive	1.63957	1.05198
0	0.652485	0.98	0.772	0	7	Rps4x	positive	1.72884	1.17538
0	1.55524	0.248	0.041	0	7	Dntt	positive	0.213611	0.0519164
0	0.510227	0.98	0.773	0	7	Rps20	positive	1.73924	1.23126
0	0.540363	0.941	0.734	0	7	Rpl11	positive	1.37042	0.970339
0	1.08468	0.383	0.177	0	7	Lpgat1	positive	0.312581	0.146393
0	2.34922	0.255	0.049	0	7	Plxdc1	positive	0.196649	0.0379173
0	2.79243	0.245	0.039	0	7	Trit1	positive	0.183042	0.0274254
0	5.80502	0.21	0.004	0	7	Ephb2	positive	0.15221	0.00276514
0	1.11423	0.365	0.159	0	7	Pdia6	positive	0.28653	0.129509
0	1.11591	0.347	0.143	0	7	Snx30	positive	0.27549	0.121312
0	1.55607	0.303	0.099	0	7	Dnmt3a	positive	0.234429	0.0783989
0	1.35948	0.325	0.122	0	7	Hivep1	positive	0.255373	0.0977025
0	1.54467	0.317	0.114	0	7	Cep192	positive	0.251062	0.0878686
0	1.08877	0.329	0.126	0	7	Ldlrad4	positive	0.277537	0.118761
0	1.4726	0.312	0.11	0	7	Srebf2	positive	0.237582	0.0850216
0	1.23126	0.345	0.143	0	7	Selenos	positive	0.270403	0.113964
0	4.0517	0.216	0.014	0	7	Clec10a	positive	0.168725	0.0103802
0	1.16093	0.366	0.164	0	7	Pdpk1	positive	0.290583	0.130004
0	1.18904	0.361	0.161	0	7	Plxnc1	positive	0.293813	0.129733
0	2.21807	0.249	0.05	0	7	Eya1	positive	0.198321	0.0411933
0	2.3757	0.248	0.049	0	7	Sh3rf1	positive	0.198679	0.0384909
0	1.79884	0.281	0.082	0	7	Txndc5	positive	0.216112	0.0627807
0	-2.06674	0.272	0.471	0	7	Prdx5	negative	0.216754	0.615256
0	1.08933	0.352	0.154	0	7	Rabep1	positive	0.280267	0.127955
0	-1.49671	0.382	0.58	0	7	Txn1	negative	0.323436	0.685606
0	1.14926	0.343	0.146	0	7	Eid1	positive	0.263289	0.116069
0	1.33056	0.334	0.137	0	7	Ssr1	positive	0.257208	0.103663
0	1.34394	0.307	0.11	0	7	Hmgn1	positive	0.236444	0.0896904
0	1.75483	0.295	0.098	0	7	Rnf187	positive	0.243898	0.0762245
0	2.28846	0.247	0.051	0	7	Hivep3	positive	0.19729	0.0400647
0	1.66654	0.287	0.091	0	7	Nceh1	positive	0.220568	0.0696557
0	0.504985	0.949	0.753	0	7	Rpl26	positive	1.44279	1.04101
0	3.76664	0.212	0.017	0	7	P2ry12	positive	0.170733	0.0130706
0	1.03575	0.325	0.13	0	7	Ero1lb	positive	0.26111	0.116724
0	1.70804	0.279	0.084	0	7	Rhoq	positive	0.219631	0.0669495
0	1.65563	0.29	0.095	0	7	Slc9a1	positive	0.222792	0.0718701
0	1.21226	0.34	0.146	0	7	Acbd5	positive	0.270399	0.116646
0	1.21364	0.315	0.121	0	7	Slc30a5	positive	0.241	0.0989073
0	1.29782	0.337	0.144	0	7	Trim25	positive	0.281191	0.117624
0	1.75662	0.279	0.086	0	7	Bzw2	positive	0.230477	0.0698183
0	2.34695	0.237	0.044	0	7	Rgl1	positive	0.180002	0.0343425
0	1.31144	0.318	0.125	0	7	5031439G07Rik	positive	0.246115	0.0983577
0	0.492363	0.938	0.745	0	7	Rpl28	positive	1.39122	1.00958
0	1.3468	0.319	0.127	0	7	Uso1	positive	0.247359	0.0979776
0	2.34248	0.243	0.051	0	7	Scap	positive	0.18369	0.0370223
0	1.09866	0.33	0.138	0	7	Gmds	positive	0.278325	0.123985
0	3.35027	0.214	0.023	0	7	Fggy	positive	0.167139	0.0171436
0	1.40982	0.296	0.105	0	7	Scfd2	positive	0.235284	0.0863087
0	3.25783	0.215	0.024	0	7	Hmgn3	positive	0.158337	0.0169054
0	4.78304	0.197	0.007	0	7	Epha2	positive	0.140158	0.00517164
0	1.51791	0.29	0.1	0	7	Vkorc1l1	positive	0.225323	0.0783117
0	2.51325	0.233	0.044	0	7	Gne	positive	0.178331	0.032215
0	1.52965	0.296	0.107	0	7	Tom1	positive	0.229518	0.0809928
0	1.9779	0.253	0.064	0	7	Syne2	positive	0.193282	0.0491544
0	0.584877	0.98	0.791	0	7	Rpl13a	positive	1.71236	1.19522
0	1.30969	0.32	0.132	0	7	Uggt1	positive	0.247431	0.10105
0	1.88556	0.257	0.069	0	7	Mtmr1	positive	0.192371	0.0519432
0	4.53101	0.195	0.008	0	7	Clec9a	positive	0.144068	0.00615931
0	2.02141	0.248	0.061	0	7	Zdhhc13	positive	0.184923	0.0454667
0	3.82696	0.203	0.016	0	7	Scimp	positive	0.153923	0.0112671
0	1.28751	0.316	0.129	0	7	Sptssa	positive	0.24068	0.0984599
0	0.758819	0.31	0.123	0	7	Serinc5	positive	0.261587	0.127665
0	3.68248	0.203	0.017	0	7	Cds1	positive	0.149076	0.0118664
0	4.17891	0.198	0.012	0	7	Rtn4rl1	positive	0.149316	0.00843903
0	1.65529	0.259	0.073	0	7	Map4k5	positive	0.196134	0.0591107
0	1.18364	0.321	0.135	0	7	Atg10	positive	0.263206	0.113399
0	1.21943	0.292	0.107	0	7	Cnp	positive	0.222387	0.0894292
0	1.40637	0.289	0.104	0	7	Ppp1r14b	positive	0.221112	0.0818603
0	1.50473	0.292	0.108	0	7	Rad51b	positive	0.288189	0.103781
0	1.29802	0.299	0.116	0	7	Ttc3	positive	0.236525	0.0942237
0	5.4916	0.184	0.003	0	7	Cdh1	positive	0.133325	0.00274334
0	1.27407	0.3	0.12	0	7	Setd7	positive	0.231321	0.0945485
0	1.84119	0.243	0.063	0	7	Ppm1l	positive	0.212468	0.0579974
0	5.20483	0.184	0.005	0	7	Mycl	positive	0.128673	0.00336612
0	0.738834	0.978	0.799	0	7	mt-Nd4	positive	1.65134	1.11615
0	2.31398	0.225	0.047	0	7	Asph	positive	0.17397	0.0356821
0	1.26454	0.296	0.118	0	7	Spin1	positive	0.225011	0.0920302
0	1.24814	0.271	0.096	0	7	Adamts6	positive	0.224446	0.0869311
0	1.48741	0.27	0.095	0	7	Slf2	positive	0.206287	0.0733556
0	2.5811	0.212	0.037	0	7	Cdc14b	positive	0.160024	0.0273171
0	2.54254	0.215	0.04	0	7	Zcchc24	positive	0.160088	0.0282585
0	1.51398	0.262	0.088	0	7	Ralgps1	positive	0.202243	0.0696776
0	2.05783	0.233	0.059	0	7	Zmiz2	positive	0.172375	0.0424035
0	2.68148	0.207	0.034	0	7	Sh2b2	positive	0.153628	0.0243355
0	1.5436	0.255	0.083	0	7	Lat2	positive	0.188791	0.0631551
0	8.36487	0.173	0.001	0	7	Klk1	positive	0.145796	0.000451128
0	3.4508	0.189	0.017	0	7	Itgax	positive	0.141711	0.0128846
0	0.510713	0.975	0.803	0	7	Rpl19	positive	1.61915	1.1847
0	1.6379	0.251	0.08	0	7	Rufy1	positive	0.189372	0.0607904
0	2.92506	0.199	0.029	0	7	Rhobtb2	positive	0.15019	0.0206419
0	-2.01828	0.405	0.575	0	7	S100a11	negative	0.36269	0.849715
0	1.38141	0.267	0.098	0	7	Mgat4a	positive	0.205306	0.0775932
0	1.15037	0.261	0.092	0	7	Iglc3	positive	0.244758	0.0975625
0	2.76246	0.207	0.038	0	7	Acvr2a	positive	0.173626	0.0284766
0	2.50121	0.212	0.043	0	7	5430427O19Rik	positive	0.167425	0.031475
0	2.26059	0.207	0.042	0	7	Padi2	positive	0.150868	0.0312784
0	2.82122	0.193	0.029	0	7	Zfp810	positive	0.143425	0.0207946
0	1.78261	0.229	0.065	0	7	Rnf157	positive	0.172721	0.0495379
0	3.8499	0.175	0.012	0	7	Zfp521	positive	0.134355	0.00936791
0	1.44391	0.253	0.091	0	7	Oxct1	positive	0.193906	0.0708579
0	2.07925	0.214	0.053	0	7	Prxl2c	positive	0.156473	0.0376248
0	6.18926	0.163	0.002	0	7	Ddr1	positive	0.115279	0.00158887
0	-1.23758	0.536	0.697	0	7	Lcp1	negative	0.498755	0.887987
0	2.35423	0.212	0.052	0	7	Peli2	positive	0.179884	0.0391798
0	1.82384	0.223	0.063	0	7	Sh3pxd2a	positive	0.168912	0.0475877
0	2.21258	0.199	0.04	0	7	Mfhas1	positive	0.152147	0.0316689
0	1.92815	0.217	0.058	0	7	Lztfl1	positive	0.169281	0.0443111
0	1.77896	0.224	0.066	0	7	Ipo9	positive	0.167186	0.048831
0	1.90362	0.214	0.057	0	7	Bcl7c	positive	0.157264	0.0419773
0	1.61855	0.227	0.071	0	7	Elovl6	positive	0.184175	0.0588721
0	2.93701	0.179	0.024	0	7	Gm13919	positive	0.13191	0.0175103
0	2.75087	0.183	0.028	0	7	Calcoco1	positive	0.132783	0.0201274
0	1.48887	0.232	0.078	0	7	Ppdpf	positive	0.170876	0.0596573
0	2.40305	0.189	0.035	0	7	Gpr155	positive	0.141416	0.0266222
0	2.7183	0.183	0.03	0	7	Auts2	positive	0.223382	0.0346813
0	2.34072	0.192	0.039	0	7	Phlpp2	positive	0.143333	0.0287168
0	2.62399	0.185	0.032	0	7	Csf2rb2	positive	0.136825	0.0226611
0	1.50431	0.228	0.076	0	7	Fam3c	positive	0.175188	0.0602683
0	1.43213	0.234	0.082	0	7	Gpr183	positive	0.21537	0.0778725
0	1.61868	0.222	0.07	0	7	Btg3	positive	0.167217	0.0539976
0	1.69755	0.218	0.067	0	7	Hes6	positive	0.162941	0.050039
0	2.37058	0.189	0.038	0	7	Ergic1	positive	0.138503	0.027337
0	6.88864	0.151	0.001	0	7	Fyb2	positive	0.115259	0.00103755
0	3.98575	0.159	0.01	0	7	Soga1	positive	0.111875	0.00713399
0	1.66313	0.212	0.063	0	7	Abhd17a	positive	0.153106	0.0472313
0	1.54414	0.223	0.076	0	7	Gatad1	positive	0.166265	0.0570636
0	-1.37121	0.63	0.777	0	7	Arhgdib	negative	0.593397	1.05245
0	0.938201	0.224	0.077	0	7	Ccl4	positive	0.223753	0.0889829
0	1.86625	0.204	0.057	0	7	Jade1	positive	0.153964	0.0426659
0	3.86074	0.157	0.011	0	7	Slc27a1	positive	0.10961	0.00757871
0	2.61912	0.176	0.03	0	7	Ptch1	positive	0.129924	0.0215285
0	1.59484	0.213	0.069	0	7	Slc15a4	positive	0.157882	0.0517412
0	1.98738	0.193	0.051	0	7	Pepd	positive	0.1415	0.0364031
0	4.39998	0.149	0.007	0	7	Lag3	positive	0.10624	0.00501304
0	2.03331	0.188	0.047	0	7	Calhm2	positive	0.136144	0.0334373
0	2.12145	0.184	0.044	0	7	Ago4	positive	0.135541	0.0316038
0	1.71304	0.203	0.063	0	7	Ptger4	positive	0.157437	0.0482986
0	0.479698	0.978	0.838	0	7	Rpl30	positive	1.62402	1.22178
0	0.570287	0.991	0.851	0	7	mt-Cytb	positive	1.91593	1.38994
0	2.92811	0.163	0.024	0	7	Gm36975	positive	0.124644	0.0171452
0	0.465109	0.984	0.845	0	7	Rps3a1	positive	1.79482	1.34076
0	1.61521	0.204	0.065	0	7	Tifab	positive	0.152215	0.0492047
0	1.71421	0.196	0.058	0	7	Clybl	positive	0.159618	0.0481586
0	2.48062	0.168	0.032	0	7	Dtx2	positive	0.121108	0.0221551
0	3.60354	0.148	0.012	0	7	Pmepa1	positive	0.104615	0.00862512
0	1.96952	0.183	0.048	0	7	Wars2	positive	0.139621	0.035808
0	3.94905	0.144	0.009	0	7	Slc39a14	positive	0.101414	0.00661311
0	3.29568	0.149	0.016	0	7	A430035B10Rik	positive	0.112251	0.0117959
0	3.08484	0.153	0.02	0	7	BC147527	positive	0.113007	0.0137803
0	2.11303	0.187	0.055	0	7	Hmgcs1	positive	0.153522	0.0397938
0	4.40343	0.14	0.008	0	7	Pir	positive	0.105358	0.00527697
0	1.71913	0.193	0.062	0	7	Ctso	positive	0.144225	0.0446953
0	4.1004	0.139	0.008	0	7	Fads2	positive	0.0969382	0.00565297
0	1.88382	0.181	0.051	0	7	Cldnd1	positive	0.131835	0.0362511
0	1.74331	0.184	0.055	0	7	Arhgap21	positive	0.136556	0.0408929
0	0.489654	0.985	0.857	0	7	Rps14	positive	1.73214	1.30403
0	1.88054	0.179	0.052	0	7	Khk	positive	0.133142	0.0373028
0	2.08949	0.162	0.035	0	7	Tbc1d4	positive	0.123834	0.027816
0	3.98204	0.135	0.009	0	7	Ly6k	positive	0.101227	0.00671059
0	2.94978	0.144	0.018	0	7	Cd200	positive	0.105909	0.0135789
0	3.02223	0.144	0.019	0	7	Trim36	positive	0.108499	0.0136122
0	2.84018	0.144	0.02	0	7	Gnb4	positive	0.106988	0.0148486
0	1.81902	0.173	0.049	0	7	Hpse	positive	0.126234	0.0357712
0	1.56657	0.174	0.05	0	7	Arhgap6	positive	0.143198	0.0444364
0	4.34068	0.128	0.006	0	7	Ak8	positive	0.0908324	0.00452748
0	3.84577	0.13	0.009	0	7	Gm5547	positive	0.0923183	0.00653625
0	3.16468	0.138	0.017	0	7	Bex6	positive	0.10419	0.0120866
0	1.90434	0.165	0.045	0	7	Rasa4	positive	0.120478	0.0323162
0	1.85582	0.169	0.049	0	7	Ttc19	positive	0.124687	0.0351817
0	1.90576	0.167	0.047	0	7	Recql5	positive	0.122684	0.0334942
0	2.3782	0.148	0.028	0	7	Abhd15	positive	0.106316	0.0204124
0	0.462113	0.978	0.858	0	7	Rpl35a	positive	1.65206	1.26755
0	1.68682	0.169	0.05	0	7	Dock4	positive	0.137771	0.0415896
0	2.11338	0.158	0.039	0	7	Fdps	positive	0.116941	0.0279698
0	2.28621	0.148	0.03	0	7	Dag1	positive	0.10742	0.0219322
0	2.64814	0.138	0.023	0	7	Iqsec2	positive	0.101291	0.016478
0	0.698641	0.982	0.867	0	7	Fth1	positive	1.89243	1.28726
0	2.15661	0.15	0.036	0	7	Insig1	positive	0.110166	0.025266
0	4.02678	0.12	0.007	0	7	Vegfc	positive	0.0889863	0.00543682
0	2.56944	0.136	0.024	0	7	Glce	positive	0.100887	0.0173458
0	3.21773	0.126	0.014	0	7	Prr5	positive	0.0879222	0.00949955
0	3.97409	0.12	0.008	0	7	Arhgef10	positive	0.0838646	0.00537542
0	2.07168	0.148	0.037	0	7	Ift57	positive	0.107591	0.0260974
0	3.04777	0.125	0.015	0	7	Cd4	positive	0.0987937	0.0118461
0	2.70959	0.131	0.021	0	7	Prkcg	positive	0.0976908	0.0151477
0	4.78228	0.113	0.004	0	7	Tenm4	positive	0.083918	0.00310455
0	2.28964	0.137	0.029	0	7	Gna15	positive	0.0989868	0.0206455
0	2.25887	0.137	0.03	0	7	Dgke	positive	0.0998145	0.0211753
0	1.91854	0.141	0.034	0	7	Clnk	positive	0.123242	0.0309719
0	3.57077	0.113	0.007	0	7	Cadm1	positive	0.0885292	0.00604442
0	3.0187	0.121	0.015	0	7	Abhd6	positive	0.0851973	0.0104722
0	2.3035	0.134	0.029	0	7	Idi1	positive	0.0991174	0.020525
0	3.66301	0.114	0.009	0	7	Pdia5	positive	0.0797955	0.00633682
0	2.76111	0.125	0.02	0	7	Ifi44	positive	0.101637	0.0157636
0	4.40044	0.11	0.005	0	7	Srl	positive	0.0779393	0.00372036
0	2.04767	0.137	0.034	0	7	Kdm1b	positive	0.0995835	0.0243095
0	4.37918	0.108	0.005	0	7	Sh3bp4	positive	0.0768397	0.00374756
0	3.46063	0.109	0.006	0	7	Cd209a	positive	0.0848715	0.00606491
0	2.22046	0.128	0.028	0	7	Disc1	positive	0.093281	0.0201381
0	2.98656	0.115	0.015	0	7	Rab6b	positive	0.080543	0.0102189
0	2.38462	0.125	0.025	0	7	5730522E02Rik	positive	0.108011	0.020904
0	2.08026	0.13	0.031	0	7	Lancl1	positive	0.0931391	0.0222037
0	3.79942	0.107	0.008	0	7	Arhgap27os2	positive	0.0747159	0.00539337
0	2.20582	0.127	0.028	0	7	Slc25a53	positive	0.0919984	0.0202002
0	2.82126	0.114	0.016	0	7	Dyrk3	positive	0.0839655	0.0118146
0	3.30903	0.108	0.01	0	7	Dlg2	positive	0.0843575	0.00815855
0	2.25127	0.122	0.026	0	7	Gpr137b	positive	0.0877373	0.0184543
0	2.60429	0.115	0.02	0	7	Kctd14	positive	0.0857122	0.0143066
0	2.12574	0.123	0.028	0	7	Pank1	positive	0.0889191	0.0203074
0	3.85986	0.102	0.007	0	7	Hoxa7	positive	0.0707977	0.00486015
0	2.82911	0.11	0.016	0	7	Ptk2	positive	0.0810965	0.0114408
0	2.96845	0.105	0.014	0	7	Tmtc2	positive	0.0861545	0.0112296
0	2.5398	0.11	0.02	0	7	Gna11	positive	0.0787898	0.013738
0	-0.99496	0.799	0.889	0	7	Actg1	negative	0.986605	1.44391
0	2.35849	0.11	0.021	0	7	Dst	positive	0.0820087	0.0156289
0	2.29364	0.114	0.025	0	7	Cyp51	positive	0.0833985	0.017433
0	2.80313	0.104	0.016	0	7	Slco4a1	positive	0.0762708	0.0111856
0	2.14259	0.109	0.022	0	7	Cd8a	positive	0.0879897	0.0191509
0	2.6147	0.102	0.017	0	7	Sgcb	positive	0.0724483	0.0119801
0	2.54169	0.103	0.018	0	7	Nckipsd	positive	0.0730427	0.0126738
0	0.64441	1	0.947	0	7	mt-Atp6	positive	2.84015	2.16185
0	0.565943	0.999	0.95	0	7	mt-Co2	positive	2.6223	2.04613
0	0.596515	1	0.958	0	7	mt-Co3	positive	2.91246	2.2723
0	0.511531	0.999	0.978	0	7	mt-Co1	positive	3.01351	2.47265
0	-0.864549	0.998	0.983	0	7	Tmsb4x	negative	2.5845	2.9591
1.73433e-307	1.44769	0.223	0.078	3.84519e-303	7	Phf2	positive	0.165547	0.0597176
3.92926e-307	-4.54245	0.013	0.221	8.71155e-303	7	Clec4a2	negative	0.00924921	0.190936
1.3662e-305	1.18044	0.34	0.152	3.02899e-301	7	Dnajc13	positive	0.264243	0.11733
1.49839e-305	0.753321	0.613	0.355	3.32209e-301	7	mt-Nd3	positive	0.564861	0.331951
4.69841e-305	0.691482	0.729	0.485	1.04168e-300	7	Sub1	positive	0.739148	0.469772
9.88027e-305	0.397862	0.954	0.728	2.19056e-300	7	Ptma	positive	1.54529	1.12036
2.52281e-304	2.30747	0.101	0.021	5.59333e-300	7	Tle1	positive	0.0732576	0.0149631
3.0199e-304	1.21488	0.26	0.099	6.69541e-300	7	Heg1	positive	0.198924	0.0813515
1.38926e-303	-3.35134	0.056	0.274	3.08012e-299	7	Ckap4	negative	0.0411986	0.301458
2.91529e-303	2.0146	0.129	0.032	6.46348e-299	7	Inafm2	positive	0.0934432	0.023239
1.10457e-301	-1.94361	0.19	0.413	2.44895e-297	7	Cd24a	negative	0.153299	0.456664
1.60659e-301	2.21141	0.113	0.026	3.56198e-297	7	Slc37a2	positive	0.0831059	0.0183536
2.94988e-301	0.875271	0.458	0.231	6.54018e-297	7	Map3k1	positive	0.372875	0.197016
6.53228e-301	0.649054	0.768	0.521	1.44827e-296	7	Luc7l2	positive	0.79442	0.518475
1.24045e-300	1.16016	0.295	0.121	2.7502e-296	7	Spata5	positive	0.230642	0.0995611
2.76828e-300	2.09328	0.122	0.029	6.13754e-296	7	Abcb1b	positive	0.0905698	0.0215138
2.7844e-299	2.03703	0.128	0.032	6.17328e-295	7	Galk1	positive	0.0916646	0.0226121
3.46753e-299	0.988111	0.431	0.217	7.68786e-295	7	Pdia3	positive	0.34589	0.174558
1.91215e-298	0.717251	0.5	0.261	4.23942e-294	7	Calr	positive	0.429933	0.241591
1.31057e-297	-2.98306	0.085	0.304	2.90567e-293	7	Mxd1	negative	0.0700399	0.382551
1.64099e-296	1.19215	0.299	0.125	3.63824e-292	7	Itgb7	positive	0.232858	0.100298
1.73643e-296	-2.81454	0.056	0.275	3.84985e-292	7	Fgd4	negative	0.0430504	0.259044
2.38407e-296	0.342337	0.99	0.843	5.28572e-292	7	Rps8	positive	1.89518	1.44764
5.61492e-296	1.40044	0.242	0.092	1.24488e-291	7	Ddost	positive	0.178093	0.0674928
7.97243e-296	-4.15801	0.018	0.222	1.76757e-291	7	Slfn1	negative	0.0134715	0.2057
1.24132e-295	0.458983	0.944	0.724	2.75212e-291	7	Rps5	positive	1.3935	1.0102
4.39906e-295	1.02327	0.452	0.24	9.75316e-291	7	Ubxn4	positive	0.384992	0.195804
3.30144e-294	0.536799	0.855	0.602	7.31961e-290	7	Rpl21	positive	1.03812	0.713894
4.37702e-294	0.809885	0.364	0.162	9.70429e-290	7	Dpp4	positive	0.294282	0.150562
1.30826e-292	1.09455	0.262	0.102	2.90055e-288	7	Edem3	positive	0.209805	0.0897844
3.55697e-292	0.692215	0.629	0.385	7.88616e-288	7	Jun	positive	0.722968	0.436802
2.60126e-290	1.71327	0.175	0.056	5.76726e-286	7	Spint2	positive	0.12812	0.0397175
4.39982e-290	-3.86979	0.026	0.231	9.75484e-286	7	Hdc	negative	0.0232676	0.268571
2.51301e-289	1.71478	0.165	0.051	5.5716e-285	7	Rab3ip	positive	0.121657	0.0370496
6.94835e-289	1.31487	0.251	0.097	1.54052e-284	7	Phc2	positive	0.187644	0.0744303
1.89034e-288	1.42505	0.217	0.078	4.19108e-284	7	Hs2st1	positive	0.168252	0.0616808
2.70273e-288	1.49643	0.21	0.074	5.99223e-284	7	Dctn6	positive	0.156186	0.0553959
3.25868e-288	1.57279	0.197	0.067	7.22482e-284	7	Slc23a2	positive	0.150758	0.0511901
8.44586e-288	0.38384	0.978	0.808	1.87253e-283	7	Rpl13	positive	1.72726	1.29859
2.51543e-287	1.16426	0.297	0.126	5.57696e-283	7	Rab3gap1	positive	0.224929	0.0982544
3.00743e-287	0.909253	0.448	0.231	6.66777e-283	7	Pik3r1	positive	0.372892	0.19602
6.83972e-285	1.20559	0.271	0.11	1.51643e-280	7	Trim44	positive	0.208454	0.0878462
2.27928e-284	1.42135	0.228	0.085	5.0534e-280	7	Spcs3	positive	0.168429	0.0629676
3.92945e-283	2.11125	0.103	0.023	8.71198e-279	7	Tanc2	positive	0.0774004	0.0175273
1.55172e-282	1.06395	0.364	0.173	3.44032e-278	7	Rnf13	positive	0.290336	0.13858
2.09879e-282	1.18913	0.285	0.119	4.65322e-278	7	Kat6b	positive	0.226049	0.097172
3.00196e-282	1.13901	0.304	0.132	6.65565e-278	7	Adcy7	positive	0.230969	0.10285
1.62078e-281	2.11593	0.111	0.026	3.59343e-277	7	4931406C07Rik	positive	0.0800128	0.0186527
3.14567e-281	1.52519	0.187	0.062	6.97426e-277	7	Rgs10	positive	0.139478	0.0476387
5.49051e-281	0.371914	0.955	0.757	1.2173e-276	7	Rps26	positive	1.43477	1.07202
9.39224e-281	1.95167	0.106	0.024	2.08235e-276	7	Il12rb2	positive	0.0788151	0.0192644
1.08692e-280	-4.06165	0.026	0.224	2.40982e-276	7	Cxcr2	negative	0.0205676	0.259173
2.21939e-280	1.7203	0.163	0.05	4.92061e-276	7	Bri3bp	positive	0.117302	0.0358553
3.5307e-280	1.08368	0.284	0.117	7.82792e-276	7	Ptpn4	positive	0.221558	0.0988296
5.07933e-280	0.884422	0.43	0.217	1.12614e-275	7	Ubn2	positive	0.353531	0.186135
2.72018e-279	0.880825	0.501	0.281	6.03091e-275	7	Tmed10	positive	0.421668	0.23205
3.5927e-279	1.30357	0.258	0.104	7.96536e-275	7	Hhex	positive	0.193985	0.0784316
1.25959e-278	-4.54755	0.012	0.205	2.79264e-274	7	C3	negative	0.00902748	0.183571
2.85769e-278	1.4695	0.114	0.027	6.33579e-274	7	Arpp21	positive	0.0930483	0.0275295
7.15048e-277	-3.16161	0.043	0.246	1.58533e-272	7	Emilin2	negative	0.032537	0.241526
1.29524e-276	0.410683	0.969	0.824	2.87168e-272	7	Rpl18a	positive	1.57795	1.2141
3.08413e-275	-2.61851	0.056	0.264	6.83782e-271	7	Lcp2	negative	0.0408969	0.225053
8.64465e-275	2.14529	0.106	0.025	1.91661e-270	7	Nr2c2ap	positive	0.0753653	0.0172546
1.00606e-273	1.09532	0.298	0.128	2.23054e-269	7	Rcc2	positive	0.224808	0.101742
2.50091e-273	1.86218	0.14	0.04	5.54476e-269	7	Creb3l2	positive	0.10208	0.0284285
3.14271e-273	1.20726	0.249	0.098	6.9677e-269	7	Maco1	positive	0.186971	0.0778121
5.124e-273	1.12912	0.312	0.139	1.13604e-268	7	Stx16	positive	0.238929	0.108278
5.33237e-273	1.28405	0.247	0.097	1.18224e-268	7	AU040320	positive	0.183671	0.074287
9.91064e-273	0.817839	0.535	0.309	2.19729e-268	7	Cop1	positive	0.480467	0.274439
1.42981e-272	-3.03407	0.039	0.239	3.17003e-268	7	Sh3bp5	negative	0.0283649	0.206806
1.57253e-272	-3.63303	0.03	0.226	3.48646e-268	7	Tgfbi	negative	0.0224856	0.227039
2.34621e-271	0.907041	0.462	0.25	5.20179e-267	7	Reep5	positive	0.37915	0.203672
4.45127e-271	-4.5599	0.014	0.202	9.86891e-267	7	Trem3	negative	0.00971326	0.190419
8.74147e-271	0.813249	0.558	0.331	1.93807e-266	7	Tbl1xr1	positive	0.492093	0.2856
9.18695e-271	-3.43348	0.026	0.221	2.03684e-266	7	Xdh	negative	0.0193283	0.18894
5.97917e-270	-1.90702	0.184	0.393	1.32564e-265	7	Sat1	negative	0.140566	0.409487
9.24109e-270	1.04325	0.353	0.168	2.04884e-265	7	Fndc3b	positive	0.286918	0.138145
1.65205e-269	0.396105	0.701	0.409	3.66276e-265	7	Foxn3	positive	0.741349	0.489591
2.66346e-269	-3.4982	0.027	0.221	5.90517e-265	7	Tnfaip2	negative	0.0203131	0.201572
3.56261e-269	1.24399	0.199	0.07	7.89865e-265	7	Cd244a	positive	0.151392	0.0589245
6.91778e-269	0.868104	0.423	0.216	1.53374e-264	7	Nedd4l	positive	0.355312	0.188673
1.58879e-268	1.18963	0.281	0.12	3.5225e-264	7	Blmh	positive	0.21124	0.0916779
2.96032e-268	1.83413	0.135	0.038	6.56333e-264	7	Stk38l	positive	0.0981387	0.0275156
3.72548e-268	-1.9334	0.162	0.379	8.25977e-264	7	Lgals3	negative	0.159574	0.481157
4.17926e-268	1.8813	0.133	0.037	9.26583e-264	7	Cpped1	positive	0.0962985	0.0264458
9.86526e-268	1.02066	0.317	0.142	2.18723e-263	7	Slc38a9	positive	0.25004	0.118234
1.18449e-267	0.710064	0.654	0.402	2.62614e-263	7	Ly6c2	positive	0.82048	0.509413
1.29777e-267	-6.5236	0.045	0.239	2.87729e-263	7	Ltf	negative	0.0349422	0.618337
2.37664e-267	1.19975	0.276	0.117	5.26925e-263	7	Myo9a	positive	0.216131	0.093052
1.27549e-265	-1.65973	0.189	0.4	2.82789e-261	7	Pkm	negative	0.140071	0.374502
2.9374e-265	0.695274	0.332	0.146	6.51252e-261	7	Slc9a7	positive	0.266522	0.14163
8.60538e-265	1.21395	0.238	0.093	1.9079e-260	7	Filip1l	positive	0.179492	0.0743335
1.19617e-264	1.79311	0.146	0.044	2.65204e-260	7	Orai3	positive	0.104478	0.0305742
2.72499e-263	-0.793323	0.646	0.759	6.04158e-259	7	Fam49b	negative	0.622178	0.904573
2.8575e-263	0.810032	0.483	0.264	6.33536e-259	7	Senp6	positive	0.404185	0.226538
6.96334e-263	0.972384	0.369	0.18	1.54384e-258	7	Rbbp6	positive	0.28826	0.14429
8.53254e-263	0.473764	0.763	0.475	1.89175e-258	7	Rpl14	positive	0.81051	0.542341
1.15133e-262	1.06947	0.349	0.168	2.5526e-258	7	Cd48	positive	0.28111	0.134836
1.492e-262	0.845308	0.418	0.214	3.30792e-258	7	Rps6ka5	positive	0.351999	0.188465
2.58245e-262	1.50893	0.198	0.071	5.72556e-258	7	Chst15	positive	0.145491	0.0516036
6.69254e-262	0.922394	0.43	0.227	1.4838e-257	7	Zmiz1	positive	0.360308	0.190505
2.20317e-261	0.987363	0.353	0.169	4.88464e-257	7	Washc4	positive	0.273583	0.134977
5.51078e-261	1.07748	0.27	0.113	1.2218e-256	7	Rassf4	positive	0.207071	0.0931537
2.6636e-260	2.10263	0.107	0.026	5.90548e-256	7	Ppif	positive	0.0772468	0.0183014
3.26333e-260	-3.7785	0.021	0.208	7.23513e-256	7	Hacd4	negative	0.0156615	0.187333
4.92587e-260	0.286805	0.978	0.79	1.09211e-255	7	Rplp1	positive	1.69268	1.28144
1.99476e-259	-1.40643	0.326	0.511	4.42257e-255	7	Mcl1	negative	0.264106	0.552681
2.44568e-259	0.651522	0.643	0.397	5.42231e-255	7	Pan3	positive	0.609065	0.382634
3.13618e-259	1.4625	0.192	0.068	6.95321e-255	7	Vps37a	positive	0.141461	0.0508921
1.4325e-258	-2.10578	0.121	0.327	3.17599e-254	7	Ncf4	negative	0.088366	0.311878
3.06708e-258	0.726194	0.482	0.259	6.80003e-254	7	Rfx7	positive	0.41465	0.238079
3.47136e-258	-3.45591	0.038	0.229	7.69635e-254	7	St3gal5	negative	0.028669	0.239601
3.74846e-258	0.693534	0.558	0.32	8.31071e-254	7	Atp5g2	positive	0.481477	0.288629
3.9281e-258	1.43084	0.187	0.065	8.709e-254	7	Fgfr1op	positive	0.137179	0.0496659
1.82106e-257	1.75839	0.132	0.037	4.03747e-253	7	Flnb	positive	0.0958458	0.0277735
2.1739e-257	0.404848	0.956	0.822	4.81976e-253	7	Rps13	positive	1.48118	1.1515
2.19012e-257	0.449952	0.848	0.577	4.8557e-253	7	Rpl15	positive	1.01136	0.705361
3.58956e-257	-1.936	0.151	0.355	7.95841e-253	7	Vasp	negative	0.111036	0.346531
1.27371e-256	0.705284	0.487	0.26	2.82393e-252	7	Nme2	positive	0.416506	0.241284
8.05517e-256	1.14463	0.272	0.116	1.78591e-251	7	Fbl	positive	0.204471	0.090343
1.24092e-255	0.921849	0.415	0.214	2.75124e-251	7	Ifi203	positive	0.366936	0.19412
1.45897e-255	0.72072	0.586	0.353	3.23468e-251	7	Qk	positive	0.520122	0.315197
2.53152e-254	0.431181	0.922	0.75	5.61264e-250	7	Rps25	positive	1.23285	0.931974
2.87098e-254	0.728198	0.58	0.349	6.36524e-250	7	Eif3f	positive	0.504598	0.304906
1.80697e-253	1.05025	0.319	0.148	4.00624e-249	7	Rmnd5a	positive	0.249803	0.118751
2.03071e-253	1.16853	0.273	0.118	4.50229e-249	7	Ube2e1	positive	0.20829	0.0915676
2.58112e-253	0.736963	0.542	0.316	5.72261e-249	7	Psme1	positive	0.462569	0.27407
5.72408e-253	1.85578	0.129	0.037	1.26909e-248	7	Eml6	positive	0.0997303	0.0278109
9.07694e-253	1.34726	0.234	0.094	2.01245e-248	7	Orc4	positive	0.180267	0.0717627
4.62403e-252	-3.07422	0.043	0.233	1.02519e-247	7	Ccr1	negative	0.0340847	0.236989
5.20772e-252	1.44878	0.191	0.069	1.1546e-247	7	Fkbp2	positive	0.138306	0.050306
7.66341e-252	1.60974	0.17	0.057	1.69905e-247	7	Med10	positive	0.121977	0.0404463
7.93411e-252	0.51133	0.765	0.489	1.75907e-247	7	Rpl4	positive	0.794499	0.533571
9.46656e-252	1.2788	0.25	0.104	2.09883e-247	7	Sec61a1	positive	0.187778	0.0777529
1.00508e-251	0.663904	0.486	0.265	2.22836e-247	7	Atrnl1	positive	0.44476	0.260669
3.90672e-251	1.41693	0.187	0.066	8.66159e-247	7	Tom1l2	positive	0.13907	0.0508676
5.78225e-251	-3.90148	0.018	0.198	1.28198e-246	7	Mtus1	negative	0.0128543	0.169843
1.13404e-250	1.40871	0.185	0.065	2.51427e-246	7	P2ry10	positive	0.142695	0.0519389
1.47868e-250	-0.823065	0.587	0.706	3.27839e-246	7	Actr3	negative	0.534809	0.801045
8.76221e-250	1.14633	0.282	0.125	1.94267e-245	7	Spn	positive	0.215216	0.0963218
1.59165e-249	-1.6146	0.337	0.503	3.52885e-245	7	Lyst	negative	0.289079	0.629531
5.07827e-249	0.413464	0.909	0.681	1.1259e-244	7	Rps6	positive	1.19321	0.872898
8.41198e-249	0.527984	0.752	0.487	1.86502e-244	7	Rpl7a	positive	0.761479	0.511201
1.01007e-248	1.10696	0.305	0.141	2.23942e-244	7	Tmed9	positive	0.23194	0.107422
1.10067e-248	-5.07685	0.012	0.186	2.44029e-244	7	Ly6g	negative	0.00861372	0.210809
1.15569e-248	0.546072	0.799	0.577	2.56228e-244	7	Oaz1	positive	0.841971	0.586624
1.19885e-248	-1.74631	0.157	0.364	2.65797e-244	7	Add3	negative	0.121114	0.346467
1.2939e-248	1.07617	0.308	0.141	2.8687e-244	7	Rtraf	positive	0.232811	0.109187
1.63362e-248	1.14064	0.255	0.107	3.62189e-244	7	Cdyl2	positive	0.208096	0.0911168
1.64309e-248	1.47934	0.179	0.062	3.6429e-244	7	Cnpy3	positive	0.128893	0.0457036
1.67633e-248	-2.33811	0.073	0.271	3.71659e-244	7	App	negative	0.0561699	0.248862
2.62331e-248	1.62849	0.15	0.047	5.81615e-244	7	H2-Oa	positive	0.110339	0.0352054
3.22833e-248	1.07703	0.303	0.139	7.15753e-244	7	Man1a2	positive	0.238564	0.11143
5.67069e-248	-3.39264	0.081	0.271	1.25725e-243	7	Syne1	negative	0.0621293	0.37649
8.73471e-248	1.39209	0.206	0.078	1.93657e-243	7	Emc3	positive	0.152743	0.0580787
1.7034e-247	1.39142	0.194	0.071	3.7766e-243	7	Alkbh1	positive	0.142835	0.0534475
1.005e-246	1.05742	0.329	0.157	2.22819e-242	7	Adnp	positive	0.255137	0.122543
1.56335e-246	-3.81646	0.017	0.194	3.4661e-242	7	Fcgr3	negative	0.0125823	0.162484
3.06696e-246	1.2873	0.221	0.087	6.79976e-242	7	Cops4	positive	0.162861	0.0655221
1.5993e-245	0.809158	0.332	0.155	3.5458e-241	7	Cd69	positive	0.310964	0.161393
2.71916e-245	0.573954	0.435	0.221	6.02865e-241	7	Cblb	positive	0.369558	0.217748
1.07302e-244	1.24403	0.226	0.089	2.379e-240	7	Specc1l	positive	0.168599	0.0693861
1.03332e-243	1.14643	0.285	0.128	2.29098e-239	7	Anapc5	positive	0.217264	0.0980592
1.54298e-243	1.46076	0.187	0.068	3.42094e-239	7	Itprid2	positive	0.139578	0.050697
4.07948e-243	1.34242	0.214	0.084	9.04463e-239	7	Cnot8	positive	0.158689	0.0623305
4.13994e-242	-2.24866	0.523	0.607	9.17866e-238	7	S100a6	negative	0.558427	1.15512
1.23795e-241	0.558461	0.715	0.459	2.74465e-237	7	Eef2	positive	0.697349	0.462248
1.30928e-241	0.821367	0.455	0.251	2.9028e-237	7	Psmb8	positive	0.374334	0.209697
2.23675e-241	0.763149	0.471	0.262	4.95911e-237	7	Zfp608	positive	0.420726	0.240937
2.52123e-241	0.370054	0.965	0.785	5.58981e-237	7	Rps15a	positive	1.56014	1.18752
2.62075e-241	1.17231	0.275	0.122	5.81047e-237	7	Stt3a	positive	0.208106	0.0925408
2.17596e-240	-3.92842	0.019	0.193	4.82431e-236	7	Cd63	negative	0.0142579	0.183578
2.2052e-240	1.54963	0.167	0.057	4.88916e-236	7	E330020D12Rik	positive	0.137811	0.0465505
3.12921e-240	0.758224	0.281	0.122	6.93777e-236	7	Slc8a1	positive	0.266951	0.135048
1.10151e-238	-1.52484	0.225	0.42	2.44216e-234	7	Kdm7a	negative	0.17334	0.414014
3.28059e-238	1.88126	0.12	0.034	7.27339e-234	7	Ankmy2	positive	0.0870196	0.0239657
4.7154e-238	0.702832	0.468	0.254	1.04545e-233	7	Zfp36l1	positive	0.444572	0.259153
1.39515e-237	-3.05697	0.05	0.235	3.09319e-233	7	Atxn1	negative	0.0398728	0.247832
3.14371e-237	0.881907	0.389	0.202	6.96993e-233	7	Lcorl	positive	0.322572	0.17159
5.68749e-237	-3.86355	0.018	0.19	1.26097e-232	7	Sgms2	negative	0.0131675	0.168272
6.15659e-237	0.478778	0.747	0.474	1.36498e-232	7	Eef1b2	positive	0.766432	0.51907
9.46091e-237	1.755	0.138	0.042	2.09758e-232	7	Anks3	positive	0.099117	0.0298547
2.1964e-236	-4.96033	0.012	0.179	4.86964e-232	7	Lrg1	negative	0.00835082	0.190103
2.43543e-236	1.57943	0.133	0.04	5.3996e-232	7	Plcb4	positive	0.0989206	0.0313287
6.35812e-236	-1.80845	0.161	0.36	1.40966e-231	7	Ier2	negative	0.131156	0.375062
8.77994e-236	-3.95507	0.016	0.187	1.9466e-231	7	C5ar1	negative	0.0130281	0.177818
3.40244e-235	0.783151	0.476	0.27	7.54354e-231	7	Ube2k	positive	0.397506	0.228644
3.97542e-235	1.60345	0.164	0.056	8.8139e-231	7	Zbed4	positive	0.119748	0.0401051
4.7707e-235	1.41744	0.18	0.065	1.05771e-230	7	Zfp398	positive	0.133261	0.0490705
7.98986e-235	-1.60386	0.206	0.4	1.77143e-230	7	Anxa2	negative	0.166731	0.418151
1.13517e-234	0.329045	0.994	0.898	2.51678e-230	7	Rps24	positive	2.05463	1.64261
4.04229e-234	1.05146	0.295	0.136	8.96215e-230	7	Asah1	positive	0.225016	0.1066
7.50943e-234	0.97123	0.336	0.164	1.66492e-229	7	Larp1	positive	0.259447	0.13012
1.38871e-233	1.59545	0.158	0.053	3.07892e-229	7	Fam102b	positive	0.116999	0.0389751
2.01428e-233	-1.45143	0.252	0.446	4.46585e-229	7	Lrmda	negative	0.266291	0.598097
5.81746e-233	0.926755	0.316	0.149	1.28979e-228	7	Hibadh	positive	0.246254	0.123504
1.80046e-231	-3.59527	0.024	0.195	3.9918e-227	7	Pilra	negative	0.0172868	0.177499
4.02242e-231	-3.52305	0.02	0.19	8.9181e-227	7	Igsf6	negative	0.0147219	0.15586
4.46962e-231	1.55282	0.162	0.056	9.9096e-227	7	Gapt	positive	0.116443	0.0398147
4.94448e-231	1.23816	0.209	0.082	1.09624e-226	7	Uchl3	positive	0.153943	0.0630968
5.25023e-231	1.41617	0.185	0.068	1.16403e-226	7	Tmem173	positive	0.135701	0.0506104
6.63558e-231	-4.08778	0.016	0.183	1.47117e-226	7	Rflnb	negative	0.0113386	0.164418
8.14597e-231	1.14216	0.267	0.119	1.80604e-226	7	Mpp6	positive	0.207956	0.0935425
2.94867e-230	1.22676	0.231	0.096	6.5375e-226	7	Elovl5	positive	0.175425	0.0740033
4.29112e-230	-1.57187	0.357	0.512	9.51385e-226	7	Zfp36	negative	0.322668	0.670134
4.38628e-230	1.14762	0.188	0.069	9.72482e-226	7	Tmcc3	positive	0.152676	0.0628012
6.83694e-230	0.407771	0.921	0.736	1.51582e-225	7	Rpl7	positive	1.23792	0.938282
6.8711e-230	0.890526	0.372	0.191	1.52339e-225	7	Napsa	positive	0.294643	0.155768
7.05685e-230	0.823195	0.366	0.185	1.56457e-225	7	Gramd1b	positive	0.298336	0.159767
7.73153e-230	0.979298	0.298	0.138	1.71416e-225	7	Gm47283	positive	0.251361	0.122758
8.1467e-230	1.07144	0.289	0.134	1.8062e-225	7	Rgs18	positive	0.227618	0.106929
1.24711e-229	1.33653	0.196	0.074	2.76496e-225	7	Fyco1	positive	0.1443	0.0562318
1.61103e-229	1.40316	0.187	0.07	3.57181e-225	7	Cnpy2	positive	0.13605	0.0512203
3.90431e-229	0.678309	0.42	0.22	8.65625e-225	7	Hspe1	positive	0.339472	0.195783
2.70822e-228	0.608307	0.617	0.386	6.00441e-224	7	Fus	positive	0.549967	0.352869
3.28505e-228	-3.95688	0.023	0.192	7.28328e-224	7	Slfn4	negative	0.0174379	0.201036
3.92508e-228	-0.559818	0.826	0.899	8.70229e-224	7	H3f3a	negative	0.984714	1.25234
4.66995e-228	0.966656	0.31	0.147	1.03538e-223	7	Ccdc50	positive	0.240561	0.119296
6.09668e-228	0.372979	0.918	0.685	1.3517e-223	7	Rpl5	positive	1.22258	0.904175
1.9831e-227	1.01711	0.327	0.161	4.39673e-223	7	Ssr3	positive	0.25192	0.124455
3.71204e-227	0.716035	0.455	0.252	8.22997e-223	7	Rsrc1	positive	0.38437	0.223776
1.03094e-226	0.853295	0.403	0.215	2.2857e-222	7	St3gal4	positive	0.343559	0.187457
1.07791e-226	1.3046	0.209	0.083	2.38984e-222	7	Agpat5	positive	0.156062	0.0627215
1.36655e-226	2.03572	0.106	0.028	3.02977e-222	7	Klf8	positive	0.0840011	0.0212858
1.68155e-226	0.67037	0.617	0.398	3.72817e-222	7	Tnfaip8	positive	0.578457	0.368021
2.40278e-226	0.953428	0.347	0.175	5.3272e-222	7	Wrn	positive	0.274384	0.140322
2.72065e-226	0.593936	0.277	0.119	6.03196e-222	7	Sox4	positive	0.248618	0.135732
4.82901e-226	0.595637	0.404	0.207	1.07064e-221	7	Fosb	positive	0.357792	0.209496
5.18156e-226	0.38115	0.852	0.583	1.1488e-221	7	Rps18	positive	1.03105	0.736781
7.57503e-226	-1.66391	0.145	0.341	1.67946e-221	7	Flna	negative	0.111069	0.311558
3.87623e-225	-1.31188	0.357	0.515	8.59398e-221	7	Nedd9	negative	0.297685	0.579632
3.45683e-224	0.391162	0.872	0.583	7.66414e-220	7	Rpl10a	positive	1.05571	0.750311
7.76083e-224	0.838463	0.422	0.232	1.72065e-219	7	Pomp	positive	0.34036	0.189027
9.17505e-222	1.43884	0.166	0.059	2.0342e-217	7	Lclat1	positive	0.121728	0.0440481
2.44921e-221	1.40226	0.184	0.069	5.43014e-217	7	Edem2	positive	0.136283	0.051501
2.90844e-221	-1.48564	0.162	0.362	6.44831e-217	7	Atp8b4	negative	0.138646	0.353809
5.98507e-221	1.5682	0.151	0.051	1.32695e-216	7	Prps2	positive	0.108567	0.0366257
1.46086e-220	-2.37862	0.066	0.247	3.23887e-216	7	Ltb	negative	0.0509738	0.230671
2.08949e-220	0.760415	0.442	0.245	4.63261e-216	7	Cnot4	positive	0.370741	0.213251
2.28428e-220	0.838141	0.418	0.23	5.06448e-216	7	Mapkapk2	positive	0.345164	0.1919
2.41781e-220	1.16226	0.225	0.093	5.36052e-216	7	Itm2c	positive	0.165984	0.071959
2.97936e-220	-3.73317	0.021	0.185	6.60553e-216	7	Adam8	negative	0.0157827	0.175288
5.5316e-220	0.98526	0.277	0.126	1.22641e-215	7	Zmym4	positive	0.212455	0.102749
9.1138e-220	0.761296	0.46	0.262	2.02062e-215	7	Eif3h	positive	0.370325	0.215279
2.57053e-219	0.55979	0.622	0.389	5.69913e-215	7	Fam172a	positive	0.604286	0.394299
3.14231e-219	0.53036	0.79	0.572	6.96682e-215	7	Cox4i1	positive	0.836326	0.590194
4.36013e-219	0.836664	0.367	0.188	9.66684e-215	7	Vps13a	positive	0.294633	0.15946
8.19786e-219	1.50657	0.16	0.056	1.81755e-214	7	AI504432	positive	0.118293	0.0415423
1.30997e-218	0.856105	0.374	0.195	2.90434e-214	7	R3hdm1	positive	0.301119	0.162614
2.61579e-218	-1.7486	0.178	0.366	5.79947e-214	7	Xylt1	negative	0.140683	0.377905
4.08414e-218	-3.39912	0.022	0.186	9.05495e-214	7	Hk3	negative	0.0161461	0.154645
4.24569e-218	1.30571	0.195	0.076	9.41312e-214	7	Paxbp1	positive	0.142631	0.0568745
7.45585e-218	1.35607	0.18	0.068	1.65304e-213	7	Dusp5	positive	0.139368	0.0531632
7.76376e-218	-2.24917	0.074	0.255	1.7213e-213	7	Hcst	negative	0.0545993	0.226802
8.18573e-218	1.09946	0.262	0.118	1.81486e-213	7	Cep85l	positive	0.200576	0.0922408
1.00544e-217	0.637348	0.346	0.168	2.22915e-213	7	St6gal1	positive	0.326337	0.184977
1.10073e-217	1.2656	0.186	0.07	2.44042e-213	7	Plekho1	positive	0.134976	0.0540079
1.1714e-217	-1.73347	0.164	0.353	2.59711e-213	7	Emb	negative	0.133435	0.365167
1.3448e-217	1.13506	0.295	0.143	2.98156e-213	7	Acadl	positive	0.239848	0.11233
1.58068e-217	0.733907	0.488	0.285	3.50453e-213	7	Emp3	positive	0.410475	0.24403
5.87954e-217	1.1621	0.227	0.095	1.30355e-212	7	Ankrd10	positive	0.16693	0.0727488
1.01286e-216	1.74385	0.129	0.04	2.2456e-212	7	Tspan2	positive	0.0952128	0.0289251
1.29926e-216	1.31921	0.179	0.067	2.88059e-212	7	Rubcn	positive	0.131503	0.0510213
2.42226e-216	-4.51152	0.011	0.166	5.37038e-212	7	Chil1	negative	0.00779531	0.153175
2.56308e-216	-0.683402	0.778	0.833	5.6826e-212	7	Pfn1	negative	0.838108	1.09966
1.66906e-215	1.17199	0.22	0.091	3.70048e-211	7	Ints7	positive	0.163375	0.0705382
3.23745e-215	1.16225	0.238	0.103	7.17775e-211	7	Trio	positive	0.18157	0.0802156
3.32208e-215	-2.56868	0.055	0.229	7.36539e-211	7	Cebpd	negative	0.0397035	0.202766
4.37945e-215	1.59787	0.143	0.047	9.70969e-211	7	Raph1	positive	0.106943	0.0353767
1.15542e-214	0.814539	0.448	0.258	2.56168e-210	7	Sec11c	positive	0.370429	0.211925
1.74821e-214	-1.4605	0.248	0.425	3.87596e-210	7	Myo1f	negative	0.196565	0.441414
1.7886e-214	1.46166	0.168	0.061	3.9655e-210	7	Tmem260	positive	0.124666	0.045302
1.80974e-214	1.04205	0.28	0.131	4.01238e-210	7	Scarb2	positive	0.214224	0.102417
2.86533e-214	1.89134	0.105	0.029	6.35273e-210	7	1110032A03Rik	positive	0.0751344	0.0204182
1.03522e-213	1.66849	0.134	0.043	2.29518e-209	7	Tsix	positive	0.099467	0.0315397
1.12717e-213	-2.4323	0.062	0.237	2.49905e-209	7	Gpr141	negative	0.0497513	0.232474
3.59123e-213	1.24323	0.212	0.087	7.96211e-209	7	Zfp131	positive	0.157024	0.065654
7.34609e-213	0.41962	0.745	0.495	1.6287e-208	7	Lsp1	positive	0.77173	0.539715
2.72576e-212	1.8007	0.116	0.034	6.04329e-208	7	Pmvk	positive	0.0827468	0.0240413
1.74373e-211	1.03154	0.288	0.137	3.86603e-207	7	Coro7	positive	0.221551	0.107302
3.12624e-211	0.291036	0.992	0.976	6.93119e-207	7	Rps9	positive	1.94302	1.70436
3.61258e-210	1.3773	0.173	0.064	8.00945e-206	7	Akap11	positive	0.126506	0.0480746
4.57904e-210	0.832707	0.407	0.225	1.01522e-205	7	Tapbp	positive	0.325736	0.181973
5.37049e-210	0.831919	0.338	0.17	1.19069e-205	7	Ssr4	positive	0.259499	0.139112
2.65023e-209	0.331245	0.961	0.805	5.87582e-205	7	Rpl27a	positive	1.49848	1.17331
3.36737e-209	0.416463	0.807	0.568	7.46579e-205	7	Camk1d	positive	0.948769	0.680856
6.66498e-209	0.913226	0.318	0.157	1.47769e-204	7	Cct5	positive	0.239994	0.123895
7.18149e-209	-3.91424	0.022	0.179	1.59221e-204	7	Pla2g7	negative	0.0170241	0.195265
1.02539e-208	0.317068	0.989	0.857	2.2734e-204	7	Eef1a1	positive	1.92128	1.50228
1.08781e-208	-1.19051	0.483	0.578	2.41177e-204	7	Cyba	negative	0.419364	0.71626
1.72394e-208	-1.65437	0.148	0.334	3.82214e-204	7	Spi1	negative	0.113319	0.309783
1.82785e-208	-1.68966	0.143	0.327	4.05252e-204	7	Aldoa	negative	0.105854	0.295841
4.10332e-208	0.897255	0.377	0.204	9.09747e-204	7	Selenot	positive	0.29943	0.1616
8.91394e-208	0.763305	0.443	0.253	1.97631e-203	7	Cmtm7	positive	0.376848	0.219301
1.54076e-207	0.889518	0.344	0.177	3.41601e-203	7	Clasp2	positive	0.270125	0.143088
2.10026e-207	0.622852	0.474	0.273	4.65649e-203	7	Dek	positive	0.424586	0.259235
2.31725e-207	-0.505524	0.998	0.994	5.13758e-203	7	Actb	negative	2.35415	2.55965
7.29789e-207	0.53026	0.711	0.48	1.61802e-202	7	Rbm3	positive	0.706483	0.483954
9.97828e-207	1.66937	0.128	0.041	2.21228e-202	7	Mpnd	positive	0.0902472	0.0285249
1.10738e-206	-1.08071	0.403	0.55	2.45518e-202	7	Rap1b	negative	0.33241	0.58112
1.62863e-206	0.722971	0.358	0.181	3.61083e-202	7	Ptprcap	positive	0.285496	0.160963
1.68301e-206	-3.24438	0.027	0.185	3.73139e-202	7	Stx11	negative	0.0197399	0.163459
1.81254e-206	0.53178	0.153	0.052	4.01858e-202	7	Meis1	positive	0.119651	0.0572975
2.20847e-206	0.471621	0.623	0.39	4.89639e-202	7	Macf1	positive	0.585945	0.392876
3.14573e-206	1.454	0.151	0.053	6.97439e-202	7	Phgdh	positive	0.107797	0.0386149
3.98114e-206	-2.0478	0.097	0.274	8.82658e-202	7	Adipor1	negative	0.0705237	0.247818
6.60825e-206	0.399856	0.388	0.2	1.46511e-201	7	Cdk6	positive	0.346143	0.214876
5.70372e-205	0.653672	0.539	0.332	1.26457e-200	7	Strn3	positive	0.48105	0.301571
7.53557e-205	1.05076	0.211	0.088	1.67071e-200	7	Tbcel	positive	0.155982	0.0694865
2.4927e-204	-2.16838	0.081	0.255	5.52656e-200	7	Pip5k1b	negative	0.0613433	0.237244
3.34783e-204	1.20634	0.208	0.086	7.42248e-200	7	Cep57	positive	0.15379	0.0655144
4.93359e-204	0.847128	0.373	0.2	1.09383e-199	7	Dhx15	positive	0.291981	0.16011
8.11436e-204	1.40732	0.107	0.03	1.79903e-199	7	Med12l	positive	0.0783536	0.0255068
8.44049e-204	1.83256	0.105	0.03	1.87134e-199	7	Xxylt1	positive	0.0744875	0.0209733
1.09009e-203	1.16285	0.165	0.06	2.41683e-199	7	Nav2	positive	0.131421	0.052894
1.35079e-203	0.697821	0.505	0.305	2.99485e-199	7	Taok3	positive	0.423284	0.259093
2.54736e-203	-0.782211	0.606	0.699	5.64776e-199	7	Myl6	negative	0.557661	0.803855
2.94442e-203	1.81999	0.107	0.031	6.52808e-199	7	Ebpl	positive	0.0764763	0.0218314
4.55817e-203	0.971567	0.318	0.161	1.01059e-198	7	Clec2d	positive	0.25513	0.129965
8.74983e-203	0.955338	0.299	0.146	1.93993e-198	7	Akap9	positive	0.23048	0.116364
1.17906e-202	0.710886	0.504	0.307	2.61409e-198	7	Ddx17	positive	0.424006	0.25893
6.14707e-202	0.88682	0.381	0.21	1.36287e-197	7	Wwox	positive	0.383568	0.208743
1.47184e-201	0.910605	0.305	0.15	3.26321e-197	7	Smarcc1	positive	0.233214	0.120197
6.45386e-201	1.22567	0.194	0.078	1.43089e-196	7	Med27	positive	0.142188	0.0593567
3.01568e-200	0.997018	0.299	0.148	6.68607e-196	7	Brd1	positive	0.229332	0.114607
3.06163e-200	-3.64875	0.017	0.167	6.78793e-196	7	Nfe2	negative	0.0118438	0.135206
8.21747e-200	0.992534	0.286	0.138	1.82189e-195	7	Cirbp	positive	0.218718	0.108428
1.15192e-199	0.9431	0.302	0.15	2.55393e-195	7	Xbp1	positive	0.233511	0.119113
1.44202e-199	0.25402	0.763	0.486	3.19711e-195	7	Rps2	positive	0.817299	0.588992
1.92961e-199	0.37996	0.833	0.568	4.27814e-195	7	Rpl36	positive	0.930504	0.671755
5.08117e-199	0.885272	0.331	0.17	1.12655e-194	7	Snrpd2	positive	0.254979	0.135203
6.1848e-199	1.73795	0.105	0.03	1.37123e-194	7	Kbtbd11	positive	0.074396	0.0218888
6.87855e-199	-1.85334	0.116	0.292	1.52504e-194	7	Itgb2	negative	0.0848615	0.263587
7.99215e-199	0.366034	0.901	0.659	1.77194e-194	7	Rack1	positive	1.14339	0.849727
4.00645e-198	0.380442	0.888	0.687	8.88269e-194	7	Rpl24	positive	1.11374	0.842241
4.21013e-198	1.12593	0.227	0.099	9.33429e-194	7	Tns3	positive	0.170458	0.0767402
4.31575e-198	-0.906428	0.553	0.637	9.56846e-194	7	Sem1	negative	0.483866	0.734535
7.48056e-198	-2.47465	0.051	0.215	1.65851e-193	7	Id2	negative	0.0461861	0.227644
9.32898e-198	0.35017	0.901	0.682	2.06833e-193	7	Rpl8	positive	1.15167	0.868798
9.6092e-198	1.12073	0.231	0.102	2.13046e-193	7	Ankle2	positive	0.171715	0.0778426
2.53919e-197	0.300203	0.947	0.747	5.62963e-193	7	Rpl32	positive	1.44978	1.11319
2.9128e-197	1.30971	0.173	0.066	6.45798e-193	7	Plekha1	positive	0.126586	0.0500667
3.1863e-197	1.21927	0.202	0.084	7.06436e-193	7	Nxf1	positive	0.149174	0.0633978
7.76931e-197	-2.20122	0.084	0.253	1.72253e-192	7	Ifngr1	negative	0.0609201	0.232883
1.41004e-196	0.899769	0.308	0.154	3.1262e-192	7	Naa15	positive	0.234599	0.122181
3.40305e-196	0.850642	0.306	0.152	7.54491e-192	7	Chd6	positive	0.238294	0.126014
3.56681e-196	-3.86324	0.015	0.161	7.90797e-192	7	Alox5	negative	0.0109866	0.141373
6.97925e-196	1.80843	0.107	0.032	1.54737e-191	7	C130026I21Rik	positive	0.077832	0.0225447
1.7324e-195	0.638797	0.476	0.277	3.84091e-191	7	Cnbp	positive	0.388601	0.239644
4.65748e-195	1.00803	0.285	0.14	1.03261e-190	7	Me2	positive	0.219121	0.108491
5.27001e-195	-1.63147	0.196	0.371	1.16841e-190	7	Mctp1	negative	0.168823	0.416602
1.29117e-194	0.292824	0.978	0.877	2.86265e-190	7	Rps16	positive	1.6698	1.36129
3.78069e-194	1.02709	0.259	0.121	8.38216e-190	7	Atxn2	positive	0.19556	0.0942452
6.43784e-194	0.450112	0.758	0.511	1.42733e-189	7	Naca	positive	0.778771	0.549765
1.80123e-193	1.26953	0.184	0.073	3.99351e-189	7	Pdia4	positive	0.13416	0.0548694
1.87221e-193	0.356642	0.683	0.442	4.15087e-189	7	Hsp90aa1	positive	0.709384	0.49845
3.54186e-193	0.320144	0.949	0.751	7.85265e-189	7	Rpl39	positive	1.41991	1.0916
1.01619e-192	-2.73857	0.042	0.199	2.25301e-188	7	Smpdl3a	negative	0.0303126	0.174628
1.15294e-192	-3.82756	0.014	0.158	2.55617e-188	7	Padi4	negative	0.0106528	0.13732
1.29411e-192	0.711078	0.5	0.306	2.86918e-188	7	Ubl3	positive	0.43248	0.265837
1.63402e-192	1.13356	0.217	0.094	3.62278e-188	7	Slc25a4	positive	0.160214	0.0715738
4.08456e-192	1.14605	0.188	0.076	9.05587e-188	7	Tespa1	positive	0.14314	0.0617716
4.84803e-192	-2.32796	0.094	0.262	1.07486e-187	7	Egr1	negative	0.0805917	0.304488
5.48764e-192	0.625556	0.494	0.294	1.21667e-187	7	Eif3e	positive	0.41061	0.256778
7.72988e-192	0.896208	0.267	0.126	1.71379e-187	7	Stk3	positive	0.207151	0.104935
9.26935e-192	-1.61732	0.155	0.33	2.05511e-187	7	Zswim6	negative	0.118842	0.312437
1.08604e-191	-4.41925	0.009	0.149	2.40786e-187	7	Ltb4r1	negative	0.0063917	0.124609
1.26701e-191	-1.20294	0.653	0.743	2.80908e-187	7	Srgn	negative	0.731769	1.10796
2.2255e-191	0.884416	0.337	0.178	4.93416e-187	7	Tet3	positive	0.264117	0.141673
2.80491e-191	1.20255	0.205	0.087	6.21876e-187	7	Rhbdf2	positive	0.154101	0.0664683
3.18586e-191	1.60328	0.111	0.034	7.06338e-187	7	Cacna1d	positive	0.0798917	0.0253049
9.60367e-191	1.22931	0.188	0.077	2.12923e-186	7	Crybg3	positive	0.138288	0.057934
1.65004e-190	0.878026	0.297	0.147	3.65831e-186	7	Mrpl52	positive	0.226509	0.118599
5.2905e-190	-2.91754	0.047	0.204	1.17296e-185	7	Il1r2	negative	0.0430703	0.24682
5.8748e-190	0.760564	0.416	0.238	1.3025e-185	7	Ube3a	positive	0.3391	0.197852
6.87742e-190	0.331697	0.95	0.828	1.52479e-185	7	Rpl37	positive	1.36724	1.10364
6.99716e-190	1.63456	0.121	0.039	1.55134e-185	7	Tspan31	positive	0.085522	0.0275932
1.26615e-189	-3.66637	0.017	0.16	2.80719e-185	7	Anxa3	negative	0.0119856	0.135715
2.00438e-189	-3.08682	0.035	0.186	4.44392e-185	7	Serpinb1a	negative	0.0253039	0.175743
2.15377e-188	0.974772	0.285	0.142	4.77513e-184	7	Pcyt1a	positive	0.224222	0.112962
2.2768e-188	0.852248	0.36	0.197	5.04788e-184	7	Ppib	positive	0.279547	0.154075
2.32521e-188	1.5189	0.144	0.052	5.15523e-184	7	Zfp422	positive	0.1048	0.0370446
4.2357e-188	0.625669	0.535	0.336	9.39098e-184	7	Erbin	positive	0.46167	0.295188
5.04668e-188	0.780152	0.325	0.166	1.1189e-183	7	Anp32e	positive	0.253103	0.139504
1.37673e-187	-3.38704	0.072	0.229	3.05236e-183	7	Wfdc17	negative	0.0603179	0.327001
2.35603e-187	0.521507	0.593	0.375	5.22355e-183	7	Stag1	positive	0.539913	0.360402
3.43359e-187	1.46343	0.145	0.053	7.61262e-183	7	Tmem147	positive	0.10293	0.0372716
3.88015e-187	1.18098	0.178	0.071	8.60268e-183	7	H2-DMb1	positive	0.133504	0.056462
4.47135e-187	0.85494	0.332	0.174	9.91344e-183	7	Fam168b	positive	0.254376	0.137901
4.84906e-187	0.697613	0.473	0.285	1.07509e-182	7	Rab10	positive	0.407286	0.249268
6.18061e-187	1.01274	0.231	0.104	1.3703e-182	7	AC149090.1	positive	0.171228	0.0814211
6.438e-187	-3.62193	0.022	0.166	1.42737e-182	7	Slc7a11	negative	0.0191848	0.187076
7.7823e-187	0.281141	0.983	0.868	1.72541e-182	7	Rpl23	positive	1.75364	1.41559
1.44051e-186	-2.21206	0.13	0.295	3.19375e-182	7	Slpi	negative	0.107016	0.353888
1.71173e-186	0.761617	0.39	0.218	3.79507e-182	7	Nsmce2	positive	0.319814	0.184478
2.12936e-186	1.27148	0.176	0.07	4.72101e-182	7	Il6st	positive	0.133398	0.0543744
5.6522e-186	0.881333	0.303	0.153	1.25315e-181	7	Tia1	positive	0.235939	0.124513
6.58648e-186	-3.23317	0.024	0.17	1.46029e-181	7	Dgkh	negative	0.018167	0.150171
9.36008e-186	0.906786	0.265	0.126	2.07522e-181	7	Sept6	positive	0.200046	0.101868
3.8169e-185	1.41747	0.153	0.057	8.46245e-181	7	Gna12	positive	0.110376	0.0412239
4.16036e-185	0.716117	0.417	0.239	9.22393e-181	7	Kdm6a	positive	0.349452	0.20735
5.94574e-185	1.54532	0.13	0.045	1.31823e-180	7	Nemp2	positive	0.0926521	0.0317234
8.17762e-185	1.27082	0.183	0.075	1.81306e-180	7	Slc35c2	positive	0.133572	0.0551442
9.41532e-185	1.10831	0.211	0.092	2.08747e-180	7	Pmaip1	positive	0.180113	0.0813084
1.7402e-184	0.918383	0.263	0.126	3.85821e-180	7	Gas7	positive	0.20216	0.102331
2.07553e-183	0.498359	0.464	0.265	4.60166e-179	7	Lpp	positive	0.399169	0.256463
2.22677e-183	-2.42999	0.048	0.202	4.93698e-179	7	Rab31	negative	0.0350789	0.170248
4.60171e-183	0.836746	0.503	0.324	1.02025e-178	7	Mbd5	positive	0.490806	0.297038
7.62927e-183	0.862733	0.301	0.152	1.69149e-178	7	Mta3	positive	0.228916	0.121824
1.2662e-182	0.696758	0.415	0.236	2.8073e-178	7	Clec12a	positive	0.348077	0.208063
1.65768e-182	-2.4926	0.072	0.229	3.67525e-178	7	Ikzf3	negative	0.0621398	0.272029
1.94248e-182	1.60665	0.12	0.04	4.30667e-178	7	Haao	positive	0.0858672	0.0282516
3.19994e-182	1.05983	0.24	0.112	7.09459e-178	7	Ppp6r1	positive	0.17724	0.0841132
3.88066e-182	1.63705	0.121	0.04	8.60382e-178	7	Slc35e2	positive	0.0875658	0.0285485
5.86633e-182	1.27042	0.177	0.072	1.30062e-177	7	Arl6ip5	positive	0.132932	0.054627
1.86954e-181	0.724357	0.395	0.222	4.14495e-177	7	Asxl2	positive	0.317419	0.186522
3.23537e-181	0.976443	0.28	0.14	7.17314e-177	7	Atp6v1d	positive	0.213252	0.10784
3.48332e-181	0.772873	0.353	0.191	7.72287e-177	7	Zfp644	positive	0.279771	0.158437
3.6916e-181	1.39069	0.156	0.06	8.18464e-177	7	Parn	positive	0.11281	0.0429889
4.7344e-181	0.58922	0.328	0.168	1.04966e-176	7	Kansl1l	positive	0.272445	0.159791
5.16279e-181	1.775	0.1	0.03	1.14464e-176	7	Rbm15b	positive	0.0705577	0.0207414
1.59989e-180	1.42289	0.15	0.056	3.54712e-176	7	Mbd3	positive	0.106656	0.039871
7.13637e-180	1.34146	0.159	0.061	1.5822e-175	7	Rad54l2	positive	0.115062	0.044926
7.42142e-180	0.886517	0.299	0.153	1.6454e-175	7	Jak2	positive	0.234081	0.123604
1.61732e-179	1.06108	0.219	0.099	3.58576e-175	7	Tcirg1	positive	0.16273	0.0758141
1.724e-179	-3.44769	0.016	0.154	3.82228e-175	7	Dgkg	negative	0.0123605	0.126846
1.73778e-179	1.26175	0.171	0.068	3.85284e-175	7	Irf7	positive	0.13229	0.0542343
1.74943e-179	-3.09702	0.025	0.166	3.87866e-175	7	Pstpip2	negative	0.0182654	0.141651
3.0105e-179	0.711585	0.283	0.139	6.67457e-175	7	Nrip1	positive	0.217219	0.119546
3.48787e-179	1.06125	0.207	0.09	7.73296e-175	7	Runx3	positive	0.155459	0.0716075
3.81832e-179	0.790162	0.364	0.201	8.46559e-175	7	Arglu1	positive	0.28286	0.160702
3.8565e-179	-2.88829	0.031	0.175	8.55024e-175	7	Morrbid	negative	0.0224557	0.149471
1.09407e-178	0.523637	0.241	0.109	2.42566e-174	7	Mast4	positive	0.19309	0.108841
2.02035e-178	-3.56492	0.022	0.161	4.47931e-174	7	Osm	negative	0.0172431	0.16445
2.20244e-178	-2.4664	0.047	0.198	4.88304e-174	7	Glrx	negative	0.0341096	0.167578
2.65738e-178	0.917233	0.297	0.153	5.89168e-174	7	Cyfip1	positive	0.228877	0.119832
2.20636e-177	-2.97236	0.026	0.166	4.89171e-173	7	Aoah	negative	0.0200212	0.146154
5.37187e-177	1.08322	0.218	0.099	1.191e-172	7	Glrx3	positive	0.160858	0.0746066
1.30204e-176	1.37366	0.156	0.06	2.88674e-172	7	Atraid	positive	0.111555	0.0430802
2.11718e-176	-1.91057	0.146	0.308	4.69399e-172	7	Dusp1	negative	0.120991	0.346908
3.20314e-176	-2.74472	0.04	0.186	7.10169e-172	7	Lpcat2	negative	0.0296545	0.170364
3.48069e-176	1.72312	0.104	0.032	7.71703e-172	7	Nenf	positive	0.073669	0.0224689
3.59556e-176	0.809653	0.369	0.208	7.97171e-172	7	Smdt1	positive	0.294139	0.167003
3.83856e-176	0.779179	0.36	0.198	8.51046e-172	7	mt-Nd4l	positive	0.282314	0.161058
7.96316e-176	-1.73086	0.214	0.371	1.76551e-171	7	Ctsd	negative	0.164462	0.399865
8.57244e-176	0.329661	0.636	0.408	1.9006e-171	7	Arid1b	positive	0.605476	0.428989
1.21497e-175	0.73171	0.325	0.17	2.69371e-171	7	Adam19	positive	0.270566	0.153337
2.10367e-175	-2.54927	0.05	0.198	4.66405e-171	7	Cyp4f18	negative	0.0358561	0.178527
2.86266e-175	1.68682	0.104	0.032	6.34681e-171	7	Zfp1	positive	0.0736896	0.0228164
3.56629e-175	1.7404	0.105	0.032	7.90681e-171	7	Sirt3	positive	0.075347	0.0229199
2.63881e-174	-2.45865	0.042	0.189	5.8505e-170	7	Dock5	negative	0.03181	0.160464
3.43992e-174	0.500706	0.622	0.409	7.62664e-170	7	Srsf3	positive	0.568834	0.389617
3.60068e-174	-2.82008	0.031	0.172	7.98306e-170	7	Pde2a	negative	0.0223161	0.143104
5.25831e-174	1.17572	0.184	0.077	1.16582e-169	7	Map2k6	positive	0.141023	0.0610858
1.73386e-173	0.585177	0.54	0.345	3.84415e-169	7	Atrx	positive	0.467558	0.306202
1.83404e-173	0.820335	0.268	0.132	4.06625e-169	7	Trerf1	positive	0.221442	0.116836
2.49631e-173	0.885575	0.279	0.14	5.53458e-169	7	Uri1	positive	0.21469	0.112777
4.00185e-173	1.21058	0.172	0.07	8.87249e-169	7	St3gal3	positive	0.129659	0.0547168
8.2443e-173	0.661994	0.441	0.262	1.82784e-168	7	Nsa2	positive	0.355845	0.219457
2.0304e-172	-1.67032	0.124	0.286	4.5016e-168	7	Vsir	negative	0.0908692	0.253388
2.10786e-172	0.785454	0.317	0.168	4.67333e-168	7	Stt3b	positive	0.247358	0.137426
4.39782e-172	-1.00599	0.652	0.334	9.75041e-168	7	Bach2	negative	0.748514	0.68424
5.6893e-172	1.11036	0.211	0.095	1.26138e-167	7	Slc39a11	positive	0.159372	0.0730465
6.3678e-172	1.19582	0.179	0.074	1.41181e-167	7	Pip5k1c	positive	0.131009	0.0561716
8.08011e-172	1.48516	0.132	0.047	1.79144e-167	7	Thumpd3	positive	0.0939827	0.0336228
1.21015e-171	0.547196	0.478	0.286	2.68302e-167	7	Smg6	positive	0.420835	0.27147
2.12158e-171	0.79491	0.344	0.188	4.70376e-167	7	Dad1	positive	0.265468	0.14999
2.94737e-171	-5.85366	0.004	0.128	6.53461e-167	7	Abca13	negative	0.00280723	0.13007
3.81753e-171	1.34898	0.158	0.062	8.46384e-167	7	Mbtps2	positive	0.116569	0.0458698
3.90712e-171	0.353394	0.879	0.69	8.66247e-167	7	Rps3	positive	1.09951	0.846723
3.94652e-171	1.43606	0.141	0.052	8.74982e-167	7	Dctpp1	positive	0.102237	0.0379034
4.54889e-171	1.22589	0.172	0.07	1.00853e-166	7	Myo18a	positive	0.123865	0.052084
6.72351e-171	0.764765	0.32	0.169	1.49067e-166	7	Tmem123	positive	0.249308	0.140171
1.81178e-170	0.781891	0.382	0.219	4.0169e-166	7	Gna13	positive	0.306842	0.178064
2.59178e-170	-2.52345	0.039	0.181	5.74624e-166	7	Dok3	negative	0.0276562	0.146001
8.36962e-170	0.955422	0.219	0.1	1.85563e-165	7	1110059E24Rik	positive	0.167719	0.0821029
1.18435e-169	1.5123	0.123	0.043	2.62582e-165	7	Ptar1	positive	0.0879475	0.0307163
1.79909e-169	0.894255	0.279	0.142	3.98877e-165	7	Nudcd3	positive	0.210904	0.110849
2.45417e-169	1.20074	0.182	0.077	5.44115e-165	7	Ldlr	positive	0.145254	0.0625004
2.71491e-169	1.5328	0.12	0.041	6.01922e-165	7	Lrrc1	positive	0.0865851	0.0298356
5.87281e-169	0.804325	0.335	0.183	1.30206e-164	7	Mapre2	positive	0.267298	0.150256
7.96479e-169	0.451282	0.66	0.439	1.76587e-164	7	Rpl29	positive	0.62873	0.440992
1.43524e-168	0.630803	0.412	0.238	3.18208e-164	7	Huwe1	positive	0.326235	0.200978
2.57956e-168	-2.19243	0.075	0.226	5.71915e-164	7	Mettl9	negative	0.0538996	0.206
3.21899e-168	0.513756	0.606	0.405	7.13682e-164	7	Cytip	positive	0.609411	0.416879
4.61281e-168	0.625996	0.473	0.292	1.02271e-163	7	Atad2b	positive	0.396987	0.251735
1.02393e-167	-2.06892	0.069	0.22	2.27016e-163	7	Ptpn12	negative	0.0509142	0.189563
1.19979e-167	-3.66974	0.018	0.148	2.66006e-163	7	Dhrs9	negative	0.0144707	0.151703
1.87223e-167	0.609597	0.458	0.276	4.15092e-163	7	Chd2	positive	0.391758	0.247842
1.94096e-167	1.10281	0.206	0.093	4.3033e-163	7	Smad7	positive	0.161833	0.0747284
2.10975e-167	0.711162	0.365	0.204	4.67753e-163	7	Etnk1	positive	0.291132	0.171445
3.03437e-167	0.972544	0.241	0.115	6.7275e-163	7	Nab1	positive	0.17992	0.0896098
3.85861e-167	1.30395	0.156	0.061	8.55492e-163	7	Tmem192	positive	0.113165	0.0454335
3.86372e-167	0.491342	0.383	0.21	8.56625e-163	7	Dmxl1	positive	0.307441	0.194528
4.95741e-167	1.55404	0.116	0.039	1.09911e-162	7	1110051M20Rik	positive	0.0879663	0.0298453
8.29417e-167	0.710392	0.35	0.192	1.8389e-162	7	Chchd3	positive	0.277935	0.162486
1.09987e-166	0.79905	0.275	0.138	2.43851e-162	7	Tapt1	positive	0.219369	0.118852
1.19118e-166	0.551971	0.522	0.329	2.64097e-162	7	Spag9	positive	0.451779	0.297635
1.24683e-166	-1.85031	0.084	0.238	2.76434e-162	7	Cdc42ep3	negative	0.0606024	0.197725
1.93854e-166	0.870244	0.317	0.172	4.29793e-162	7	Tmem258	positive	0.244623	0.133467
6.0173e-166	-1.40909	0.141	0.306	1.3341e-161	7	Fam111a	negative	0.107951	0.26364
6.13917e-166	0.7366	0.355	0.197	1.36112e-161	7	Fbxw7	positive	0.282466	0.164379
6.86068e-166	-1.69096	0.122	0.28	1.52108e-161	7	Numb	negative	0.0909907	0.254298
1.13892e-165	-2.26184	0.065	0.212	2.5251e-161	7	Nudt4	negative	0.0479128	0.194235
1.28821e-165	0.640466	0.465	0.286	2.85608e-161	7	Map4k4	positive	0.382325	0.241353
3.51741e-165	1.09484	0.183	0.078	7.79845e-161	7	Inpp5f	positive	0.134624	0.060738
1.05726e-164	0.522623	0.556	0.36	2.34406e-160	7	Stk4	positive	0.480256	0.323283
1.65504e-164	-1.95962	0.128	0.28	3.66938e-160	7	Grina	negative	0.0960014	0.290014
1.82626e-164	1.56553	0.115	0.039	4.049e-160	7	Pik3ip1	positive	0.0840637	0.0285052
3.81244e-164	0.463395	0.622	0.416	8.45255e-160	7	Inpp5d	positive	0.565494	0.394124
4.20846e-164	0.825252	0.262	0.13	9.33058e-160	7	Nedd4	positive	0.2004	0.106688
4.71704e-164	1.00171	0.21	0.095	1.04581e-159	7	Slfn8	positive	0.155934	0.0748487
6.25222e-164	0.767192	0.374	0.217	1.38618e-159	7	Tmem59	positive	0.295164	0.172383
1.12719e-163	1.30112	0.155	0.062	2.49909e-159	7	Jakmip1	positive	0.114951	0.046282
1.54757e-163	0.313853	0.795	0.544	3.43111e-159	7	Rps17	positive	0.870369	0.644424
1.95756e-163	-1.73248	0.228	0.376	4.3401e-159	7	Lmnb1	negative	0.193772	0.457508
2.2951e-163	1.32574	0.143	0.055	5.08846e-159	7	Grk3	positive	0.10627	0.0415236
3.64281e-163	0.911745	0.243	0.118	8.07647e-159	7	Tasor2	positive	0.184921	0.0946055
3.94521e-163	0.943934	0.267	0.136	8.74693e-159	7	Rpn2	positive	0.199904	0.103139
1.36843e-162	1.06907	0.204	0.092	3.03394e-158	7	Prkdc	positive	0.152835	0.0713894
1.57194e-162	1.15296	0.18	0.077	3.48514e-158	7	Hsd17b12	positive	0.130522	0.0575258
1.79968e-162	1.18151	0.176	0.075	3.99006e-158	7	Emc10	positive	0.127635	0.0554337
1.90768e-162	0.767869	0.342	0.191	4.22953e-158	7	Atxn7	positive	0.269378	0.154755
1.56265e-161	-3.51092	0.026	0.155	3.46455e-157	7	Clec4d	negative	0.0217705	0.184198
2.47862e-161	-3.7334	0.019	0.146	5.49534e-157	7	Arg2	negative	0.0147037	0.153057
3.00617e-161	1.2212	0.165	0.068	6.66498e-157	7	Mtmr14	positive	0.121163	0.0512583
3.34004e-161	0.922582	0.279	0.145	7.40521e-157	7	Notch1	positive	0.216454	0.113766
3.5649e-161	-3.74187	0.014	0.138	7.90374e-157	7	Pram1	negative	0.0101476	0.118654
1.3607e-160	1.10093	0.201	0.091	3.01681e-156	7	Yipf5	positive	0.149063	0.0688071
2.04676e-160	0.285905	0.955	0.827	4.53786e-156	7	Rpl17	positive	1.45105	1.18096
2.61762e-160	1.19298	0.169	0.071	5.80353e-156	7	Atm	positive	0.125468	0.0539262
3.19862e-160	1.27664	0.157	0.064	7.09166e-156	7	Ecd	positive	0.115913	0.0475499
4.03366e-160	0.469161	0.63	0.429	8.94304e-156	7	Vps13b	positive	0.577567	0.405004
6.79459e-160	-2.80316	0.035	0.169	1.50643e-155	7	Gadd45a	negative	0.0253223	0.150597
1.42945e-159	1.26905	0.169	0.072	3.16924e-155	7	Hmgcr	positive	0.126719	0.0530381
1.4892e-159	-2.03726	0.087	0.233	3.3017e-155	7	Actn1	negative	0.0653736	0.225488
2.08284e-159	1.62986	0.103	0.034	4.61787e-155	7	Golm1	positive	0.0728597	0.0236166
2.54286e-159	1.43211	0.136	0.052	5.63778e-155	7	Cstf2	positive	0.0984907	0.0368787
2.81355e-159	-1.7526	0.105	0.256	6.23793e-155	7	Nadk	negative	0.0759437	0.224152
4.39113e-159	0.365866	0.473	0.285	9.73558e-155	7	B3gnt2	positive	0.413074	0.280655
4.86175e-159	1.42855	0.136	0.052	1.0779e-154	7	Ankrd27	positive	0.0978734	0.0367237
7.35552e-159	-4.57098	0.008	0.126	1.63079e-154	7	Mmp25	negative	0.00528068	0.109848
8.23196e-159	-3.60106	0.015	0.139	1.82511e-154	7	Klra2	negative	0.0114188	0.123359
1.50983e-158	-4.88745	0.016	0.139	3.34745e-154	7	Stfa2l1	negative	0.0143838	0.220039
1.60284e-158	1.53101	0.116	0.04	3.55367e-154	7	Ahdc1	positive	0.0840934	0.0291717
2.30232e-158	-1.0211	0.34	0.48	5.10448e-154	7	Gapdh	negative	0.281905	0.491722
2.69506e-158	0.88308	0.195	0.086	5.97521e-154	7	Mzb1	positive	0.153524	0.0764447
6.60523e-158	-1.95439	0.173	0.322	1.46445e-153	7	Fbxl5	negative	0.136614	0.367809
1.97489e-157	1.06715	0.184	0.08	4.37854e-153	7	Togaram1	positive	0.133712	0.061563
2.52737e-157	-5.47822	0.003	0.118	5.60343e-153	7	Itgb2l	negative	0.00249404	0.101879
5.13249e-157	1.52972	0.119	0.042	1.13792e-152	7	Hyou1	positive	0.0848958	0.0297529
1.26571e-156	-2.66284	0.038	0.171	2.80621e-152	7	Grk5	negative	0.0284473	0.155236
2.06228e-156	0.537723	0.566	0.376	4.57228e-152	7	Cbl	positive	0.492754	0.33469
2.07816e-156	1.65673	0.102	0.034	4.60749e-152	7	Rcor3	positive	0.0736508	0.0236911
2.61792e-156	0.639467	0.438	0.268	5.80419e-152	7	Caprin1	positive	0.357775	0.225239
2.76245e-156	0.640904	0.426	0.257	6.12463e-152	7	Phf14	positive	0.351848	0.220177
4.42281e-156	-1.93962	0.08	0.225	9.80581e-152	7	Anxa11	negative	0.0575162	0.194268
6.37835e-156	-2.55318	0.046	0.181	1.41414e-151	7	Ptpn22	negative	0.0344252	0.168812
6.87207e-156	-2.99852	0.022	0.148	1.52361e-151	7	Nhsl2	negative	0.0160044	0.118633
7.11822e-156	-2.22398	0.046	0.182	1.57818e-151	7	Sema4a	negative	0.0334239	0.146586
1.80321e-155	-2.88638	0.029	0.157	3.9979e-151	7	Dgat1	negative	0.0204872	0.134065
3.18625e-155	1.17018	0.171	0.073	7.06425e-151	7	Jtb	positive	0.122988	0.0538076
3.72512e-155	-3.72798	0.015	0.135	8.25897e-151	7	Clec4e	negative	0.0111786	0.127602
1.11228e-154	0.835048	0.306	0.167	2.46603e-150	7	Rfc1	positive	0.237084	0.131489
1.37207e-154	-2.55431	0.072	0.209	3.04201e-150	7	Pax5	negative	0.06417	0.277651
1.65576e-154	1.06307	0.195	0.088	3.67098e-150	7	Pdlim1	positive	0.144047	0.0673923
2.59302e-154	-2.84518	0.026	0.153	5.74898e-150	7	Fosl2	negative	0.0190036	0.125066
2.73963e-154	1.43118	0.124	0.046	6.07404e-150	7	Dse	positive	0.0913562	0.0336447
3.41234e-154	-2.03673	0.062	0.203	7.56551e-150	7	Csf2ra	negative	0.0450254	0.16794
9.92478e-154	-4.03677	0.009	0.125	2.20042e-149	7	Sqor	negative	0.00624995	0.0971779
3.04297e-153	1.19468	0.162	0.068	6.74656e-149	7	Vps8	positive	0.118788	0.0510534
3.13684e-153	1.51997	0.11	0.038	6.9547e-149	7	Tanc1	positive	0.0815699	0.028299
3.92407e-153	1.05547	0.201	0.093	8.70006e-149	7	Fam91a1	positive	0.147894	0.069992
4.31675e-153	0.989127	0.206	0.095	9.57067e-149	7	Tpk1	positive	0.164147	0.0799885
4.67643e-153	-2.6971	0.037	0.167	1.03681e-148	7	Ddx60	negative	0.0269655	0.150016
5.74757e-153	0.380388	0.775	0.568	1.27429e-148	7	Hnrnpa2b1	positive	0.81066	0.606063
7.51066e-153	1.19336	0.164	0.069	1.66519e-148	7	Eri3	positive	0.121184	0.0523248
1.59281e-152	-3.86419	0.012	0.129	3.53142e-148	7	Dmxl2	negative	0.00833023	0.108456
5.83778e-152	1.11194	0.173	0.075	1.29429e-147	7	Dcaf1	positive	0.128184	0.0577278
1.18112e-151	0.814269	0.29	0.155	2.61867e-147	7	Pcm1	positive	0.221745	0.12291
1.48169e-151	0.719021	0.348	0.198	3.28506e-147	7	Rbm26	positive	0.273223	0.161689
1.60105e-151	0.445781	0.622	0.421	3.54969e-147	7	Hnrnpa3	positive	0.556372	0.393449
2.0083e-151	-2.35123	0.04	0.171	4.45261e-147	7	Il18rap	negative	0.031008	0.147797
2.94883e-151	-2.08986	0.069	0.209	6.53785e-147	7	Arrb2	negative	0.0502969	0.184873
3.62071e-151	0.578265	0.465	0.29	8.02748e-147	7	Ncoa1	positive	0.399256	0.25957
3.62499e-151	-3.34015	0.019	0.14	8.03697e-147	7	Slc16a3	negative	0.0136315	0.120385
1.14038e-150	0.523323	0.417	0.247	2.52834e-146	7	Smyd3	positive	0.377422	0.244104
1.16582e-150	-2.92281	0.028	0.153	2.58473e-146	7	Bst1	negative	0.0203158	0.133689
1.20552e-150	0.758679	0.342	0.195	2.67276e-146	7	Atxn7l3b	positive	0.263571	0.153849
1.23215e-150	0.546305	0.539	0.357	2.73181e-146	7	Csde1	positive	0.455568	0.307753
1.99885e-150	-1.38723	0.303	0.432	4.43164e-146	7	Sorl1	negative	0.246059	0.485329
2.41466e-150	0.389116	0.501	0.313	5.35354e-146	7	Gpcpd1	positive	0.441316	0.303046
3.3278e-150	0.484651	0.575	0.381	7.37807e-146	7	Ogt	positive	0.522719	0.361613
5.36953e-150	1.14171	0.172	0.075	1.19048e-145	7	Rabl6	positive	0.124695	0.0555989
1.82284e-149	0.727605	0.332	0.186	4.04142e-145	7	Rictor	positive	0.259629	0.152156
2.82867e-149	-3.93563	0.01	0.124	6.27144e-145	7	Bmx	negative	0.00735186	0.10429
4.93332e-149	0.856384	0.213	0.1	1.09377e-144	7	Ptp4a3	positive	0.157242	0.081269
1.82792e-148	0.888626	0.262	0.137	4.05268e-144	7	Ostc	positive	0.19639	0.104583
2.2618e-148	1.03711	0.194	0.089	5.01463e-144	7	Tep1	positive	0.144849	0.0689001
3.4165e-148	-1.29835	0.208	0.359	7.57472e-144	7	Fry	negative	0.166527	0.351197
5.71009e-148	1.08934	0.18	0.08	1.26598e-143	7	I830077J02Rik	positive	0.131997	0.060709
6.28335e-148	0.724093	0.326	0.182	1.39308e-143	7	Tomm20	positive	0.248679	0.145732
9.62062e-148	0.688503	0.319	0.175	2.13299e-143	7	Acer3	positive	0.263313	0.155696
1.13399e-147	0.699218	0.305	0.165	2.51416e-143	7	Cdkal1	positive	0.238469	0.139122
1.38527e-147	0.921632	0.243	0.123	3.07128e-143	7	Golgb1	positive	0.183497	0.0952541
2.3797e-147	0.900446	0.249	0.127	5.27604e-143	7	Setd3	positive	0.185289	0.0974212
2.73416e-147	0.289812	0.88	0.666	6.06191e-143	7	Rpl6	positive	1.07699	0.834537
3.75541e-147	0.725481	0.343	0.198	8.32613e-143	7	Psme2	positive	0.268616	0.158913
4.05719e-147	1.10297	0.175	0.077	8.9952e-143	7	Usp12	positive	0.127409	0.0581055
5.54309e-147	1.49586	0.113	0.041	1.22896e-142	7	Zfp260	positive	0.0813044	0.0289664
9.53684e-147	0.292563	0.918	0.732	2.11441e-142	7	Rpl18	positive	1.19656	0.946688
9.67677e-147	0.88673	0.245	0.124	2.14544e-142	7	Zup1	positive	0.184542	0.0972262
1.14556e-146	-1.45038	0.181	0.33	2.53982e-142	7	Pim1	negative	0.145269	0.330597
2.89216e-146	-4.74785	0.006	0.115	6.41221e-142	7	Fpr1	negative	0.00457432	0.10701
3.38763e-146	0.656633	0.417	0.257	7.51072e-142	7	Atp5c1	positive	0.330642	0.20749
5.78629e-146	0.453511	0.502	0.314	1.28288e-141	7	Cnot6l	positive	0.42289	0.288623
7.37223e-146	0.310186	0.792	0.543	1.6345e-141	7	Rpl35	positive	0.85734	0.641127
8.6941e-146	-3.04754	0.026	0.146	1.92757e-141	7	Ankrd33b	negative	0.0197833	0.138933
1.23165e-145	1.19892	0.162	0.069	2.73069e-141	7	Scd2	positive	0.121742	0.0527766
1.31049e-145	0.482332	0.38	0.218	2.90549e-141	7	Klhl6	positive	0.310572	0.201114
1.67837e-145	0.314914	0.91	0.751	3.7211e-141	7	Rpl34	positive	1.1944	0.955205
1.70301e-145	0.664625	0.37	0.217	3.77575e-141	7	Luc7l3	positive	0.292636	0.179217
3.08323e-145	0.798761	0.291	0.158	6.83583e-141	7	Swi5	positive	0.217728	0.122263
6.98806e-145	1.07825	0.166	0.072	1.54932e-140	7	Aig1	positive	0.128365	0.0585462
9.1723e-145	-1.88795	0.179	0.317	2.03359e-140	7	Pbx1	negative	0.158522	0.411892
1.56867e-144	-1.67015	0.087	0.229	3.47791e-140	7	AB124611	negative	0.0636153	0.187232
2.44884e-144	0.562437	0.422	0.256	5.42932e-140	7	Cnot2	positive	0.345938	0.223528
2.96044e-144	-5.5018	0.004	0.11	6.56359e-140	7	Cebpe	negative	0.00266548	0.101792
3.26262e-144	-3.61876	0.012	0.124	7.23355e-140	7	6430548M08Rik	negative	0.00862283	0.0987481
3.45729e-144	1.36014	0.128	0.05	7.66516e-140	7	1700017B05Rik	positive	0.092371	0.0358012
4.45187e-144	1.45673	0.114	0.042	9.87025e-140	7	Fbxl4	positive	0.0822028	0.0299519
4.5511e-144	1.3013	0.143	0.058	1.00903e-139	7	Galnt11	positive	0.10256	0.0416627
4.67396e-144	-3.95224	0.013	0.125	1.03626e-139	7	AA467197	negative	0.0092995	0.118012
5.77265e-144	-3.32968	0.017	0.132	1.27985e-139	7	Sirpb1b	negative	0.0138762	0.124416
6.48614e-144	1.38435	0.125	0.048	1.43804e-139	7	Cep57l1	positive	0.0904827	0.0346139
7.23963e-144	0.690894	0.357	0.208	1.6051e-139	7	Ctcf	positive	0.281519	0.170203
7.80679e-144	1.23791	0.151	0.063	1.73084e-139	7	Casp2	positive	0.108467	0.0457315
9.45249e-144	1.56164	0.1	0.034	2.09571e-139	7	Jpx	positive	0.0723983	0.0245346
9.87477e-144	-2.87256	0.028	0.149	2.18934e-139	7	Cd300lb	negative	0.0209034	0.132723
1.05784e-143	1.20089	0.153	0.064	2.34533e-139	7	Dpy19l4	positive	0.112685	0.0482979
2.0748e-143	0.757258	0.327	0.186	4.60004e-139	7	Hp1bp3	positive	0.254198	0.148294
2.40295e-143	1.49256	0.11	0.039	5.32758e-139	7	Qdpr	positive	0.077697	0.0276789
3.73821e-143	0.574387	0.442	0.273	8.28799e-139	7	Xrn2	positive	0.357385	0.232447
4.49399e-143	0.765755	0.313	0.175	9.96363e-139	7	C2cd5	positive	0.242226	0.139822
6.25948e-143	-2.04307	0.077	0.213	1.38779e-138	7	Nabp1	negative	0.0576993	0.198659
9.1218e-143	1.02439	0.199	0.094	2.02239e-138	7	Tgs1	positive	0.147878	0.071566
1.24171e-142	0.980655	0.23	0.116	2.753e-138	7	Mlec	positive	0.171321	0.0868008
1.40195e-142	1.28367	0.141	0.057	3.10826e-138	7	Map4k3	positive	0.102551	0.0418809
1.66503e-142	-2.25278	0.063	0.193	3.69154e-138	7	Cd33	negative	0.0461663	0.18338
1.71503e-142	0.541523	0.415	0.25	3.8024e-138	7	Cog5	positive	0.341556	0.221557
2.32263e-142	0.741954	0.303	0.168	5.1495e-138	7	Bmt2	positive	0.243997	0.140908
2.52392e-142	1.08043	0.189	0.088	5.59579e-138	7	Ech1	positive	0.138825	0.0652291
3.60408e-142	-2.74706	0.036	0.158	7.99061e-138	7	F630028O10Rik	negative	0.0263555	0.147022
4.22267e-142	1.37617	0.124	0.047	9.36208e-138	7	Ints4	positive	0.0893214	0.0342719
1.11526e-141	1.42157	0.112	0.04	2.47265e-137	7	P2rx7	positive	0.0805159	0.0296481
1.30325e-141	0.489383	0.532	0.348	2.88942e-137	7	Birc6	positive	0.445909	0.306487
1.54823e-141	1.46978	0.114	0.042	3.43258e-137	7	Tmem181a	positive	0.0813844	0.0295926
2.04757e-141	1.41405	0.121	0.046	4.53968e-137	7	Hdac5	positive	0.0864227	0.0325515
2.46248e-141	1.42505	0.12	0.045	5.45957e-137	7	Atf6b	positive	0.0850373	0.0318618
2.57502e-141	0.617039	0.37	0.217	5.70908e-137	7	G3bp1	positive	0.293434	0.183037
3.24654e-141	-4.01342	0.01	0.119	7.19791e-137	7	Siglece	negative	0.00704777	0.100908
5.3245e-141	-1.56922	0.118	0.261	1.1805e-136	7	Efhd2	negative	0.0861715	0.225915
1.17987e-140	0.853719	0.248	0.128	2.61589e-136	7	Ulk2	positive	0.193305	0.103875
2.27994e-140	0.680483	0.333	0.19	5.05485e-136	7	Gbf1	positive	0.269353	0.161934
2.49748e-140	1.07889	0.164	0.071	5.53716e-136	7	Dhx57	positive	0.121173	0.0554825
5.17081e-140	1.42687	0.12	0.046	1.14642e-135	7	Rcn2	positive	0.0865738	0.032508
5.72882e-140	1.45261	0.137	0.056	1.27014e-135	7	Msmo1	positive	0.105014	0.040313
6.27094e-140	0.262918	0.598	0.379	1.39033e-135	7	Tpd52	positive	0.541775	0.396992
6.92934e-140	1.27247	0.139	0.057	1.5363e-135	7	Idh2	positive	0.0987191	0.0405852
1.30323e-139	1.0499	0.173	0.077	2.88938e-135	7	P2rx4	positive	0.12741	0.059698
1.40492e-139	-4.04113	0.012	0.121	3.11485e-135	7	Il1f9	negative	0.00862283	0.115331
1.52819e-139	0.715885	0.351	0.207	3.38814e-135	7	Nono	positive	0.275741	0.165847
1.54944e-139	0.744243	0.331	0.191	3.43525e-135	7	Atp6ap2	positive	0.257574	0.151873
1.5636e-139	-3.29501	0.019	0.132	3.46666e-135	7	Slc40a1	negative	0.014146	0.118962
2.1509e-139	1.35611	0.129	0.051	4.76876e-135	7	Erg28	positive	0.0920966	0.0361235
2.2391e-139	0.664511	0.341	0.197	4.9643e-135	7	Atf7	positive	0.270482	0.164408
2.57612e-139	0.806053	0.266	0.141	5.71153e-135	7	Cdyl	positive	0.202917	0.112595
2.91247e-139	-1.81246	0.065	0.198	6.45723e-135	7	Eno1	negative	0.0470554	0.156082
3.06471e-139	0.694226	0.328	0.187	6.79476e-135	7	Zfp706	positive	0.253208	0.151462
4.58297e-139	0.607696	0.354	0.205	1.01609e-134	7	Sec63	positive	0.28028	0.174315
5.32563e-139	1.24189	0.139	0.057	1.18075e-134	7	Foxp4	positive	0.100845	0.0419046
9.7135e-139	-1.49288	0.115	0.258	2.15358e-134	7	Rin3	negative	0.0847817	0.216974
1.39535e-138	1.39154	0.125	0.048	3.09364e-134	7	Slc33a1	positive	0.0898748	0.0345566
1.54091e-138	0.772474	0.395	0.246	3.41636e-134	7	H2-Q7	positive	0.368997	0.224227
1.69369e-138	0.703823	0.34	0.198	3.75508e-134	7	Zmynd8	positive	0.265349	0.159389
1.86889e-138	-1.23316	0.212	0.357	4.14351e-134	7	Rab8b	negative	0.162429	0.331012
2.42497e-138	0.255252	0.93	0.747	5.37639e-134	7	Rps7	positive	1.32442	1.05502
5.22021e-138	0.809617	0.252	0.131	1.15737e-133	7	Trim30d	positive	0.19987	0.109695
6.29553e-138	1.10402	0.169	0.075	1.39578e-133	7	Fam114a2	positive	0.123143	0.0563578
8.05771e-138	0.66831	0.381	0.231	1.78648e-133	7	Rapgef2	positive	0.311633	0.193302
1.60571e-137	0.741292	0.313	0.177	3.56001e-133	7	Fam193a	positive	0.241675	0.141447
1.71852e-137	0.598109	0.416	0.257	3.81012e-133	7	Tnpo1	positive	0.336183	0.216188
3.85286e-137	0.959544	0.181	0.083	8.54217e-133	7	Arhgap12	positive	0.133142	0.0652543
4.42885e-137	0.911067	0.224	0.113	9.81921e-133	7	Mtch1	positive	0.164342	0.0854014
5.13528e-137	1.05739	0.183	0.085	1.13854e-132	7	Ube2q2	positive	0.135755	0.0643915
7.01273e-137	0.3665	0.52	0.334	1.55479e-132	7	Epsti1	positive	0.482944	0.340565
7.89689e-137	1.01343	0.194	0.093	1.75082e-132	7	Necap2	positive	0.142451	0.0694697
1.18101e-136	-1.44732	0.122	0.265	2.61841e-132	7	Pgk1	negative	0.0890518	0.220616
1.66177e-136	-1.18953	0.226	0.368	3.68431e-132	7	Cap1	negative	0.169479	0.335242
2.44226e-136	0.5411	0.472	0.303	5.41473e-132	7	Pik3cd	positive	0.401946	0.268653
2.83849e-136	-1.41616	0.158	0.301	6.29323e-132	7	Gtdc1	negative	0.126388	0.291904
3.28326e-136	0.379796	0.502	0.314	7.27931e-132	7	Fgr	positive	0.461037	0.323305
5.24789e-136	1.40973	0.113	0.042	1.16351e-131	7	Gpr146	positive	0.079544	0.0297859
5.74824e-136	-2.71353	0.153	0.278	1.27444e-131	7	Ebf1	negative	0.232243	0.733423
5.8037e-136	-2.19249	0.046	0.17	1.28674e-131	7	E2f2	negative	0.0335747	0.140263
9.5881e-136	-3.48334	0.013	0.121	2.12578e-131	7	Trem1	negative	0.0102094	0.105224
1.03092e-135	0.717069	0.306	0.172	2.28566e-131	7	Lrch3	positive	0.240806	0.141851
2.38945e-135	1.17247	0.151	0.065	5.29765e-131	7	Msantd2	positive	0.109651	0.0479715
4.90762e-135	0.559859	0.469	0.304	1.08807e-130	7	Tcf20	positive	0.40518	0.269722
5.74392e-135	0.285475	0.896	0.755	1.27348e-130	7	Rpl9	positive	1.16296	0.944056
1.20751e-134	0.88184	0.224	0.113	2.67717e-130	7	Parp1	positive	0.168931	0.0889831
1.98122e-134	-4.01245	0.009	0.112	4.39256e-130	7	Plekhg1	negative	0.00614938	0.091415
2.15249e-134	0.728229	0.294	0.163	4.77229e-130	7	Ttc14	positive	0.223041	0.130151
2.18175e-134	0.821624	0.254	0.135	4.83715e-130	7	Srek1	positive	0.191676	0.10552
3.97824e-134	0.557375	0.459	0.295	8.82016e-130	7	Srsf11	positive	0.375274	0.249212
7.09653e-134	0.923254	0.218	0.11	1.57337e-129	7	Pank2	positive	0.162042	0.0838482
7.78102e-134	0.880537	0.17	0.076	1.72513e-129	7	Ptpro	positive	0.130473	0.0649739
1.29552e-133	0.438159	0.604	0.414	2.87229e-129	7	Hnrnpu	positive	0.533786	0.382329
2.53241e-133	0.552463	0.288	0.157	5.6146e-129	7	Itgb1	positive	0.221866	0.13525
2.91067e-133	0.942149	0.203	0.099	6.45325e-129	7	Dcaf7	positive	0.147567	0.074834
4.66338e-133	1.12788	0.163	0.073	1.03392e-128	7	Inpp5b	positive	0.120144	0.0545354
6.64483e-133	0.83804	0.234	0.12	1.47323e-128	7	Kpna3	positive	0.176187	0.0952405
1.4919e-132	0.622654	0.36	0.214	3.3077e-128	7	Mbtd1	positive	0.290014	0.181563
1.69605e-132	0.634095	0.339	0.198	3.76031e-128	7	Ncoa3	positive	0.268103	0.165469
2.26986e-132	-1.65084	0.147	0.281	5.03252e-128	7	Pirb	negative	0.11049	0.279907
3.02096e-132	-2.58943	0.029	0.142	6.69777e-128	7	Neurl3	negative	0.0206496	0.114848
3.20538e-132	-1.97025	0.064	0.191	7.10666e-128	7	Pnkp	negative	0.0459832	0.160452
4.26263e-132	1.10739	0.161	0.072	9.45068e-128	7	A930015D03Rik	positive	0.118235	0.0540262
4.4811e-132	0.514553	0.48	0.31	9.93505e-128	7	Sumo2	positive	0.395871	0.268223
9.19512e-132	0.907918	0.206	0.101	2.03865e-127	7	Sept1	positive	0.151892	0.0783362
1.75271e-131	0.590186	0.437	0.279	3.88594e-127	7	Mtpn	positive	0.351177	0.229917
2.46152e-131	1.16707	0.145	0.062	5.45745e-127	7	Osgep	positive	0.104681	0.0458278
5.80635e-131	0.91497	0.199	0.096	1.28733e-126	7	Eef2k	positive	0.149008	0.0761972
6.51078e-131	0.546507	0.309	0.171	1.44351e-126	7	Ifi30	positive	0.267356	0.167869
7.68515e-131	0.269675	0.861	0.625	1.70388e-126	7	Rpl22	positive	1.01557	0.784803
8.27098e-131	1.36477	0.113	0.043	1.83376e-126	7	Zbtb10	positive	0.0830216	0.0319055
8.74625e-131	0.68646	0.32	0.185	1.93913e-126	7	Tnks	positive	0.24417	0.147144
1.07225e-130	0.496526	0.499	0.328	2.37728e-126	7	Nsd1	positive	0.419937	0.28826
1.08553e-130	-3.30623	0.015	0.121	2.40674e-126	7	Oas3	negative	0.0110163	0.0993212
5.14012e-130	1.14613	0.15	0.065	1.13962e-125	7	Egln1	positive	0.10902	0.0485885
5.19856e-130	-2.50711	0.037	0.153	1.15257e-125	7	Cpd	negative	0.0271009	0.134163
5.88212e-130	1.04368	0.166	0.075	1.30412e-125	7	D5Ertd579e	positive	0.121285	0.0571902
5.94771e-130	-3.12464	0.018	0.125	1.31867e-125	7	Ly75	negative	0.0129343	0.102089
7.0536e-130	-4.03134	0.013	0.115	1.56385e-125	7	F10	negative	0.00953271	0.119506
8.26104e-130	0.603919	0.365	0.219	1.83156e-125	7	Mat2a	positive	0.294381	0.186126
9.26822e-130	1.12663	0.156	0.069	2.05486e-125	7	Galnt2	positive	0.113517	0.0513373
1.01361e-129	0.943497	0.205	0.101	2.24727e-125	7	Hat1	positive	0.153472	0.0783117
1.07658e-129	0.590216	0.38	0.231	2.38689e-125	7	Rsf1	positive	0.305098	0.195184
1.85517e-129	0.790937	0.303	0.174	4.1131e-125	7	Adss	positive	0.237518	0.137535
5.81569e-129	0.737096	0.247	0.129	1.2894e-124	7	Pebp1	positive	0.181691	0.103252
5.92567e-129	0.330654	0.266	0.138	1.31378e-124	7	Grap2	positive	0.21432	0.140405
7.58424e-129	0.77289	0.252	0.134	1.6815e-124	7	Dis3l2	positive	0.194594	0.109496
1.13733e-128	-3.77771	0.018	0.123	2.52158e-124	7	Plcb1	negative	0.0169076	0.166076
1.14736e-128	1.12054	0.162	0.073	2.54381e-124	7	Ufl1	positive	0.11915	0.054537
1.36412e-128	1.33493	0.118	0.046	3.02438e-124	7	Nme7	positive	0.0853325	0.0336512
1.54483e-128	-3.97263	0.008	0.107	3.42505e-124	7	Clec5a	negative	0.00554359	0.0835739
2.30047e-128	0.775922	0.275	0.152	5.10037e-124	7	Ywhag	positive	0.206913	0.118297
2.46508e-128	-1.19098	0.221	0.359	5.46534e-124	7	Atp2b1	negative	0.17301	0.340796
2.60838e-128	1.22927	0.137	0.057	5.78304e-124	7	Tm7sf3	positive	0.0987148	0.0418263
6.7607e-128	0.484575	0.519	0.347	1.49892e-123	7	Pitpna	positive	0.439867	0.305815
7.21377e-128	0.951097	0.198	0.097	1.59936e-123	7	Inpp5k	positive	0.144195	0.0730784
9.3236e-128	1.30657	0.137	0.058	2.06714e-123	7	Ostm1	positive	0.0996132	0.041056
1.01239e-127	1.36693	0.122	0.049	2.24457e-123	7	Cep164	positive	0.0886357	0.034855
1.41863e-127	-1.71299	0.084	0.213	3.14525e-123	7	Mcu	negative	0.0628171	0.185024
1.46906e-127	-2.97211	0.022	0.129	3.25706e-123	7	Abhd5	negative	0.0155495	0.108174
2.7177e-127	0.493828	0.23	0.115	6.02542e-123	7	2610307P16Rik	positive	0.240621	0.147872
3.45946e-127	-2.90375	0.026	0.134	7.66997e-123	7	Sfxn5	negative	0.019397	0.1241
3.97933e-127	0.71166	0.299	0.171	8.82257e-123	7	Tet2	positive	0.229442	0.136182
6.12583e-127	0.462827	0.55	0.374	1.35816e-122	7	Sfpq	positive	0.476286	0.336381
6.19324e-127	-3.4688	0.014	0.116	1.3731e-122	7	Trpm2	negative	0.0101888	0.100211
7.89434e-127	0.406438	0.456	0.286	1.75025e-122	7	Set	positive	0.382559	0.265545
8.12441e-127	-3.18275	0.02	0.125	1.80126e-122	7	Plscr1	negative	0.0141848	0.109907
1.11264e-126	1.42819	0.109	0.041	2.46683e-122	7	Riox2	positive	0.0771508	0.0289161
1.14169e-126	-2.32747	0.04	0.155	2.53124e-122	7	Gsdme	negative	0.0295425	0.132995
1.28613e-126	1.07908	0.169	0.078	2.85149e-122	7	Dpysl2	positive	0.126166	0.0592581
1.91071e-126	0.615944	0.367	0.223	4.23623e-122	7	Ascc3	positive	0.300499	0.19044
2.99411e-126	1.4187	0.107	0.04	6.63823e-122	7	Epb41l4aos	positive	0.0769015	0.0288649
4.89465e-126	-0.526313	0.691	0.741	1.08519e-121	7	Arpc2	negative	0.678884	0.860825
6.93942e-126	0.916794	0.214	0.109	1.53854e-121	7	Lrrc58	positive	0.159436	0.0832492
7.21935e-126	0.333341	0.593	0.401	1.6006e-121	7	Skap2	positive	0.549873	0.403442
9.26543e-126	-2.98397	0.021	0.127	2.05424e-121	7	G0s2	negative	0.018581	0.128353
9.77821e-126	-3.30383	0.023	0.128	2.16793e-121	7	Cxcl2	negative	0.0209789	0.159793
1.56539e-125	-1.13272	0.298	0.418	3.47063e-121	7	Tkt	negative	0.233736	0.423158
1.892e-125	0.684909	0.322	0.189	4.19475e-121	7	Grcc10	positive	0.24626	0.149567
2.2211e-125	1.40812	0.109	0.042	4.9244e-121	7	Ass1	positive	0.0796197	0.0301679
4.0078e-125	1.46546	0.102	0.038	8.88569e-121	7	Polr3gl	positive	0.0721237	0.0263173
1.00675e-124	0.768382	0.273	0.152	2.23206e-120	7	Ehmt1	positive	0.209232	0.120375
1.12404e-124	0.809328	0.25	0.135	2.49211e-120	7	Ino80	positive	0.190196	0.106147
1.35598e-124	-3.92	0.011	0.109	3.00635e-120	7	Scrg1	negative	0.00790519	0.101923
1.50571e-124	0.860803	0.208	0.105	3.33832e-120	7	Map4k1	positive	0.151922	0.0805998
1.53166e-124	0.893387	0.22	0.114	3.39584e-120	7	Tbc1d22a	positive	0.16362	0.086663
1.68956e-124	-2.37801	0.034	0.145	3.74593e-120	7	Ddx58	negative	0.0243346	0.116882
2.48137e-124	-1.82547	0.077	0.202	5.50144e-120	7	Dhrs7	negative	0.0555159	0.172991
4.61917e-124	0.931932	0.189	0.092	1.02412e-119	7	Ilf3	positive	0.138734	0.0705808
5.22965e-124	0.473292	0.21	0.102	1.15947e-119	7	Fcrla	positive	0.165447	0.100772
5.61147e-124	-3.46942	0.012	0.11	1.24412e-119	7	Abcd2	negative	0.00820907	0.0859961
6.14021e-124	-2.61346	0.038	0.15	1.36135e-119	7	Cd55	negative	0.0301118	0.151035
6.23029e-124	-1.79157	0.074	0.198	1.38132e-119	7	Mxi1	negative	0.0539111	0.167276
7.71387e-124	-3.76951	0.009	0.106	1.71024e-119	7	Tlr13	negative	0.00677576	0.0865602
9.27795e-124	-1.89156	0.06	0.181	2.05701e-119	7	Glipr2	negative	0.0429427	0.145956
1.01886e-123	0.659792	0.27	0.148	2.2589e-119	7	Ctsa	positive	0.206046	0.122717
1.96123e-123	0.856143	0.203	0.102	4.34824e-119	7	Desi2	positive	0.153623	0.0813324
2.00382e-123	0.809884	0.199	0.098	4.44266e-119	7	Usp6nl	positive	0.148706	0.0798013
2.54477e-123	1.01044	0.129	0.053	5.642e-119	7	Cdk14	positive	0.103612	0.046559
7.76785e-123	0.698152	0.204	0.102	1.72221e-118	7	Hectd4	positive	0.149618	0.0827402
8.57407e-123	0.376228	0.597	0.413	1.90096e-118	7	Ybx1	positive	0.547023	0.400218
9.69494e-123	-0.99983	0.308	0.431	2.14947e-118	7	Ostf1	negative	0.239062	0.41156
1.01903e-122	0.582309	0.254	0.137	2.25929e-118	7	Arsb	positive	0.203319	0.122383
1.1017e-122	1.0644	0.156	0.071	2.44259e-118	7	Arl6ip4	positive	0.111848	0.0523425
1.16328e-122	0.723366	0.262	0.144	2.57912e-118	7	Mga	positive	0.198135	0.115174
2.3632e-122	1.30866	0.12	0.048	5.23946e-118	7	Tdrd3	positive	0.087719	0.035377
3.39254e-122	0.975841	0.194	0.097	7.52159e-118	7	Orai2	positive	0.145551	0.073482
3.78637e-122	1.43323	0.101	0.037	8.39477e-118	7	Usp28	positive	0.072389	0.0267953
4.85486e-122	0.76739	0.232	0.122	1.07637e-117	7	Saraf	positive	0.173374	0.0971755
2.41608e-121	1.12808	0.149	0.067	5.3567e-117	7	Klhl18	positive	0.107731	0.0488292
3.30804e-121	0.257222	0.895	0.722	7.33425e-117	7	Rpl27	positive	1.11615	0.901207
6.33425e-121	-1.76334	0.096	0.222	1.40437e-116	7	Plin2	negative	0.072483	0.206593
6.94595e-121	0.748167	0.263	0.146	1.53999e-116	7	Srsf4	positive	0.196058	0.113277
8.03252e-121	-0.695372	0.56	0.64	1.78089e-116	7	Elmo1	negative	0.528198	0.729741
8.14434e-121	0.638598	0.337	0.202	1.80568e-116	7	Hnrnpul1	positive	0.257601	0.160939
9.71369e-121	0.71145	0.277	0.155	2.15362e-116	7	Ube2w	positive	0.209286	0.123498
1.08644e-120	1.01152	0.171	0.081	2.40876e-116	7	Dmac1	positive	0.123968	0.0603615
1.15392e-120	1.3416	0.117	0.047	2.55835e-116	7	Slc35b1	positive	0.0833229	0.033131
1.82182e-120	-2.99143	0.017	0.116	4.03915e-116	7	Irak3	negative	0.011773	0.0889248
1.92844e-120	-4.45745	0.018	0.117	4.27554e-116	7	Cstdc4	negative	0.0184571	0.208799
2.12196e-120	0.600205	0.314	0.182	4.70459e-116	7	Rfx3	positive	0.25549	0.159712
2.31876e-120	0.519356	0.398	0.248	5.14092e-116	7	Tnrc6c	positive	0.317956	0.211403
3.34325e-120	1.2878	0.12	0.049	7.41232e-116	7	Gpr18	positive	0.0874059	0.0356782
4.15385e-120	0.63254	0.335	0.201	9.20949e-116	7	Nr2c2	positive	0.266358	0.166619
4.70811e-120	0.985144	0.17	0.081	1.04384e-115	7	Fbxo42	positive	0.12411	0.0610454
6.16387e-120	0.301315	0.555	0.376	1.36659e-115	7	Aff1	positive	0.536726	0.394708
1.01933e-119	-6.09892	0.008	0.101	2.25997e-115	7	Cstdc5	negative	0.00660432	0.170572
1.05998e-119	0.61936	0.345	0.208	2.35008e-115	7	Relch	positive	0.27028	0.170661
1.15544e-119	0.570874	0.388	0.243	2.56173e-115	7	Wdr33	positive	0.311995	0.203799
1.34796e-119	0.539641	0.415	0.264	2.98857e-115	7	Dlg1	positive	0.344583	0.229669
1.79347e-119	0.430972	0.598	0.423	3.9763e-115	7	Atp5e	positive	0.522538	0.380104
1.96055e-119	0.744016	0.184	0.089	4.34674e-115	7	Rras2	positive	0.139032	0.0757165
2.45371e-119	1.21515	0.142	0.063	5.44012e-115	7	Ubl7	positive	0.102025	0.0444158
2.48885e-119	1.31815	0.116	0.047	5.51803e-115	7	Mesd	positive	0.0820793	0.032948
2.492e-119	-3.58534	0.019	0.118	5.52502e-115	7	Nkg7	negative	0.0142765	0.127656
2.72333e-119	1.35095	0.115	0.046	6.0379e-115	7	Haus3	positive	0.0829482	0.0328947
4.16633e-119	0.778439	0.254	0.14	9.23718e-115	7	Rheb	positive	0.189324	0.107934
6.72178e-119	1.2812	0.114	0.046	1.49029e-114	7	Phtf1	positive	0.0812929	0.0330107
7.09377e-119	-1.82147	0.071	0.191	1.57276e-114	7	Tcp11l2	negative	0.0512823	0.160997
9.42669e-119	0.510266	0.414	0.262	2.08999e-114	7	Bclaf1	positive	0.327571	0.220112
9.72484e-119	0.610371	0.302	0.174	2.15609e-114	7	Aim2	positive	0.232137	0.144053
1.12063e-118	0.487621	0.278	0.155	2.48454e-114	7	Clcn3	positive	0.213925	0.134237
2.27223e-118	-0.80813	0.396	0.508	5.03777e-114	7	Gmfg	negative	0.323794	0.497861
2.53802e-118	0.847939	0.223	0.118	5.62705e-114	7	Dazap1	positive	0.164129	0.0893888
6.96216e-118	-2.97747	0.032	0.136	1.54358e-113	7	Il1b	negative	0.0334436	0.190882
7.15039e-118	0.647751	0.309	0.181	1.58531e-113	7	Supt16	positive	0.236019	0.14538
1.30731e-117	0.993873	0.163	0.076	2.89844e-113	7	Trim26	positive	0.119038	0.0581494
1.41338e-117	0.781674	0.25	0.138	3.13361e-113	7	Itfg1	positive	0.193163	0.109849
1.44182e-117	0.951797	0.187	0.093	3.19666e-113	7	Dnajb14	positive	0.138704	0.0705631
1.55991e-117	-1.52752	0.103	0.228	3.45847e-113	7	Aprt	negative	0.073964	0.19135
1.87609e-117	0.705215	0.299	0.175	4.15948e-113	7	U2af1	positive	0.226246	0.136193
2.08303e-117	-2.71716	0.022	0.123	4.61829e-113	7	Slc22a15	negative	0.0159541	0.0978613
4.06201e-117	1.2516	0.126	0.053	9.00588e-113	7	Vac14	positive	0.0888344	0.0373467
4.50459e-117	0.886884	0.191	0.095	9.98712e-113	7	Mnat1	positive	0.142806	0.0746542
4.59058e-117	0.824478	0.227	0.121	1.01778e-112	7	Gmfb	positive	0.167908	0.0926074
4.95318e-117	-2.1055	0.044	0.154	1.09817e-112	7	G6pdx	negative	0.031595	0.124754
5.45691e-117	0.797113	0.218	0.114	1.20985e-112	7	Cbx5	positive	0.169226	0.0934277
6.61383e-117	-2.14681	0.035	0.142	1.46635e-112	7	Ccdc125	negative	0.0259212	0.110717
6.91478e-117	1.02445	0.171	0.082	1.53308e-112	7	Tmem219	positive	0.125688	0.0612896
7.12322e-117	-2.64841	0.023	0.124	1.57929e-112	7	Hnrnpll	negative	0.0167816	0.0982789
7.5467e-117	0.987565	0.165	0.078	1.67318e-112	7	Stx6	positive	0.122156	0.0599493
7.73905e-117	1.19099	0.135	0.059	1.71582e-112	7	S100pbp	positive	0.0986807	0.043142
7.93778e-117	0.688896	0.163	0.075	1.75988e-112	7	Znrf3	positive	0.125874	0.068479
9.44486e-117	0.77045	0.25	0.137	2.09402e-112	7	Morf4l2	positive	0.187902	0.107449
1.16673e-116	1.3655	0.111	0.044	2.58676e-112	7	Hsdl2	positive	0.0799419	0.0313746
1.16747e-116	0.794177	0.234	0.126	2.5884e-112	7	Trim14	positive	0.178763	0.100289
1.38465e-116	0.391391	0.567	0.394	3.06991e-112	7	Osbpl8	positive	0.517101	0.376582
1.5147e-116	0.435904	0.536	0.367	3.35825e-112	7	Crebbp	positive	0.459924	0.328932
1.77723e-116	1.27725	0.119	0.049	3.9403e-112	7	Panx1	positive	0.0850603	0.0350215
2.0492e-116	0.497543	0.387	0.24	4.54329e-112	7	Dip2b	positive	0.311506	0.208484
2.07484e-116	0.413404	0.502	0.335	4.60013e-112	7	Gls	positive	0.433746	0.308326
2.17937e-116	-2.10512	0.041	0.15	4.83188e-112	7	Rab32	negative	0.0295559	0.118981
2.27568e-116	0.937381	0.171	0.082	5.04541e-112	7	Sfi1	positive	0.126556	0.0637417
2.91377e-116	1.17348	0.142	0.063	6.46013e-112	7	Tulp4	positive	0.104551	0.0464737
3.11445e-116	-2.01064	0.092	0.21	6.90504e-112	7	Cd79a	negative	0.0839249	0.263807
3.16969e-116	0.850108	0.211	0.11	7.02752e-112	7	Zfp592	positive	0.156062	0.0843148
3.5549e-116	1.10935	0.131	0.056	7.88156e-112	7	Snn	positive	0.0941175	0.0422197
9.64835e-116	1.21731	0.13	0.056	2.13914e-111	7	Mfap3	positive	0.0926818	0.0398873
1.23824e-115	0.655224	0.31	0.183	2.74531e-111	7	Nop53	positive	0.234706	0.144819
1.60158e-115	0.602846	0.353	0.217	3.55086e-111	7	Atxn7l1	positive	0.278701	0.178439
3.02346e-115	0.938894	0.187	0.094	6.70331e-111	7	Mtm1	positive	0.138855	0.0712507
3.04429e-115	-1.2539	0.218	0.347	6.7495e-111	7	Pitpnc1	negative	0.186899	0.369948
3.07461e-115	0.709664	0.277	0.158	6.81672e-111	7	Zmym2	positive	0.212416	0.126384
3.08593e-115	-3.09949	0.017	0.113	6.84182e-111	7	Il15	negative	0.0124199	0.0949773
3.33269e-115	1.13229	0.144	0.065	7.38892e-111	7	Nbas	positive	0.106716	0.0484132
3.74439e-115	0.786843	0.272	0.157	8.30168e-111	7	Selenof	positive	0.205158	0.11875
4.26698e-115	0.634756	0.333	0.201	9.46032e-111	7	Bbx	positive	0.272747	0.171904
4.38715e-115	0.602625	0.309	0.18	9.72674e-111	7	Pds5b	positive	0.240443	0.150939
5.59413e-115	0.942542	0.179	0.088	1.24027e-110	7	Manba	positive	0.131698	0.0668908
6.42884e-115	0.440295	0.542	0.375	1.42534e-110	7	Rbm25	positive	0.467215	0.335196
7.82206e-115	1.28572	0.116	0.047	1.73423e-110	7	Ivd	positive	0.0829594	0.0339684
7.86613e-115	1.04106	0.15	0.069	1.744e-110	7	Psmg4	positive	0.10784	0.0511665
1.2565e-114	0.487209	0.467	0.309	2.78578e-110	7	Plcg2	positive	0.389792	0.269992
1.44395e-114	0.610048	0.315	0.187	3.20138e-110	7	Fto	positive	0.245603	0.154252
2.57558e-114	0.452276	0.431	0.277	5.71032e-110	7	Jarid2	positive	0.368496	0.254074
3.18934e-114	0.663865	0.27	0.152	7.07109e-110	7	AW554918	positive	0.215755	0.129876
4.03896e-114	0.651552	0.289	0.167	8.95479e-110	7	Hnrnpr	positive	0.219651	0.13437
4.16164e-114	-1.85682	0.089	0.207	9.22678e-110	7	Gcnt2	negative	0.0698088	0.207538
5.74365e-114	0.696144	0.272	0.154	1.27342e-109	7	Map2k5	positive	0.205927	0.122944
1.43965e-113	1.19436	0.132	0.058	3.19184e-109	7	Vps50	positive	0.0956949	0.0417848
2.19969e-113	0.499329	0.437	0.285	4.87694e-109	7	Zfp148	positive	0.357046	0.244295
3.12973e-113	0.564939	0.369	0.228	6.93892e-109	7	Nucks1	positive	0.313393	0.205325
6.90056e-113	0.457806	0.465	0.307	1.52992e-108	7	Cox7a2l	positive	0.379795	0.265278
7.76892e-113	0.825914	0.226	0.122	1.72245e-108	7	Tmem160	positive	0.165867	0.0919228
8.4469e-113	0.528516	0.401	0.256	1.87276e-108	7	Zfp638	positive	0.321809	0.21564
9.33354e-113	0.926242	0.169	0.081	2.06934e-108	7	Fbxo8	positive	0.124618	0.0632133
1.24457e-112	-1.74002	0.091	0.209	2.75934e-108	7	Rnf144a	negative	0.0657939	0.18738
1.24981e-112	-1.35538	0.143	0.269	2.77096e-108	7	Atp6v1b2	negative	0.106958	0.240201
1.76985e-112	0.510275	0.234	0.124	3.92394e-108	7	Txndc11	positive	0.179456	0.11066
1.88453e-112	0.748448	0.248	0.137	4.17818e-108	7	Larp4	positive	0.185758	0.107501
1.89655e-112	1.04518	0.155	0.073	4.20484e-108	7	Bscl2	positive	0.111516	0.0532999
3.23423e-112	-0.777528	0.456	0.562	7.1706e-108	7	H2afz	negative	0.493214	0.730776
3.54564e-112	0.760713	0.22	0.116	7.86103e-108	7	Abl2	positive	0.167515	0.0945884
7.34995e-112	0.933671	0.193	0.099	1.62956e-107	7	Cope	positive	0.142428	0.0740168
8.61947e-112	0.726261	0.286	0.168	1.91102e-107	7	Dync1h1	positive	0.218208	0.130434
9.78833e-112	0.645131	0.277	0.158	2.17017e-107	7	Ccny	positive	0.210157	0.128394
1.17553e-111	1.15374	0.119	0.05	2.60627e-107	7	Gm11342	positive	0.089379	0.0387757
1.17996e-111	-1.28665	0.241	0.364	2.6161e-107	7	Tmem131l	negative	0.190379	0.367648
1.76903e-111	0.507786	0.17	0.081	3.92211e-107	7	Rgs1	positive	0.147661	0.0846405
2.1071e-111	0.356436	0.377	0.23	4.67166e-107	7	Malt1	positive	0.30648	0.213319
2.31313e-111	0.615322	0.329	0.2	5.12843e-107	7	Eif3m	positive	0.253434	0.160621
3.12728e-111	0.872146	0.212	0.112	6.9335e-107	7	Dpm3	positive	0.156083	0.0843208
4.95502e-111	1.22798	0.119	0.05	1.09858e-106	7	Nfatc2	positive	0.0853438	0.0361558
8.55795e-111	-0.893577	0.633	0.658	1.89738e-106	7	Ftl1	negative	0.609839	0.840894
8.98148e-111	0.404312	0.428	0.273	1.99128e-106	7	Bcas3	positive	0.371829	0.260409
1.53109e-110	0.449317	0.561	0.402	3.39458e-106	7	Morf4l1	positive	0.484935	0.351652
4.71495e-110	1.07436	0.15	0.07	1.04535e-105	7	Ints13	positive	0.109692	0.0517516
5.08908e-110	1.31609	0.1	0.039	1.1283e-105	7	Bckdhb	positive	0.0729674	0.0288437
5.28554e-110	1.00231	0.16	0.076	1.17186e-105	7	Commd6	positive	0.116244	0.05706
1.72875e-109	0.63786	0.307	0.184	3.83282e-105	7	R3hdm2	positive	0.23518	0.146848
2.85497e-109	0.315025	0.458	0.289	6.32974e-105	7	Eef1g	positive	0.374033	0.271252
3.26735e-109	1.14698	0.146	0.068	7.24404e-105	7	Arid3b	positive	0.106988	0.0488346
4.7071e-109	0.496436	0.408	0.263	1.04361e-104	7	Rps6ka3	positive	0.342153	0.2328
4.9923e-109	0.733216	0.201	0.104	1.10684e-104	7	Scmh1	positive	0.155711	0.0876192
5.18652e-109	0.526245	0.323	0.193	1.1499e-104	7	Pycard	positive	0.253308	0.165044
5.42797e-109	0.556968	0.32	0.192	1.20344e-104	7	Galnt1	positive	0.245382	0.158037
5.55387e-109	0.832451	0.197	0.102	1.23135e-104	7	Hbs1l	positive	0.14361	0.077946
5.61183e-109	0.750992	0.239	0.132	1.2442e-104	7	Phf20	positive	0.180011	0.103843
6.08632e-109	-1.56939	0.089	0.206	1.3494e-104	7	Abtb2	negative	0.0719178	0.192889
2.00137e-108	1.21279	0.118	0.05	4.43724e-104	7	Siah2	positive	0.0843333	0.0360365
2.24412e-108	-2.63991	0.033	0.131	4.97544e-104	7	Pou2af1	negative	0.0252859	0.130713
2.42138e-108	-2.48603	0.026	0.123	5.36844e-104	7	Vamp5	negative	0.0189328	0.098385
3.09284e-108	1.11978	0.14	0.064	6.85714e-104	7	Atp1a3	positive	0.101986	0.0467689
3.64616e-108	0.637738	0.315	0.191	8.0839e-104	7	Fbxw11	positive	0.246677	0.154888
1.29197e-107	-1.65624	0.087	0.202	2.86444e-103	7	Rhob	negative	0.0647288	0.178743
1.53114e-107	0.835844	0.207	0.109	3.39469e-103	7	Scfd1	positive	0.1535	0.0841086
3.38009e-107	1.0681	0.141	0.064	7.494e-103	7	Pip4p1	positive	0.10063	0.04722
6.1375e-107	-2.40581	0.032	0.13	1.36075e-102	7	Ifi204	negative	0.0253128	0.119698
7.09111e-107	0.590171	0.239	0.131	1.57217e-102	7	Hvcn1	positive	0.182558	0.111458
1.55639e-106	-1.88437	0.056	0.162	3.45068e-102	7	Rasgrp4	negative	0.0398544	0.133556
1.58593e-106	-1.04155	0.256	0.378	3.51616e-102	7	Herc4	negative	0.201078	0.35799
2.04849e-106	0.908927	0.173	0.086	4.5417e-102	7	Paip1	positive	0.127153	0.0658542
3.05094e-106	-2.9642	0.017	0.106	6.76423e-102	7	Ttc39b	negative	0.0120564	0.0871017
3.39792e-106	0.46287	0.44	0.29	7.53353e-102	7	Celf1	positive	0.363857	0.253764
3.5099e-106	0.66047	0.209	0.109	7.7818e-102	7	Phlpp1	positive	0.162569	0.0949514
4.62912e-106	1.08889	0.141	0.065	1.02632e-101	7	Erlin1	positive	0.102896	0.0480022
8.56982e-106	0.9401	0.169	0.084	1.90001e-101	7	Bcap29	positive	0.125144	0.0639245
9.30821e-106	0.290666	0.854	0.714	2.06372e-101	7	Rbm39	positive	0.967581	0.791644
1.2572e-105	1.01168	0.153	0.073	2.78733e-101	7	Slc12a9	positive	0.111828	0.0547071
1.51938e-105	0.777439	0.216	0.117	3.36862e-101	7	Stau1	positive	0.160659	0.0907929
2.82247e-105	0.656406	0.257	0.147	6.25769e-101	7	Enox2	positive	0.21264	0.12865
3.43236e-105	-3.35766	0.014	0.101	7.60989e-101	7	Gm5150	negative	0.0105637	0.0933234
3.4495e-105	-1.72857	0.064	0.172	7.64789e-101	7	Tmem71	negative	0.0466416	0.14218
3.61433e-105	0.562141	0.314	0.19	8.01332e-101	7	Akr1a1	positive	0.239226	0.154045
4.1415e-105	0.645198	0.292	0.174	9.18213e-101	7	Cul1	positive	0.221763	0.137776
4.15565e-105	-2.8165	0.033	0.13	9.21349e-101	7	Lef1	negative	0.0312686	0.162759
4.55775e-105	0.609463	0.333	0.207	1.0105e-100	7	Hnrnpl	positive	0.254515	0.163285
6.35836e-105	0.553619	0.364	0.231	1.40971e-100	7	Psmb9	positive	0.287151	0.189855
6.47229e-105	-2.74834	0.073	0.179	1.43497e-100	7	Bank1	negative	0.080639	0.315439
8.37709e-105	0.637864	0.293	0.174	1.85729e-100	7	Kdm3b	positive	0.226315	0.141034
1.13145e-104	-1.29856	0.135	0.256	2.50853e-100	7	Pgam1	negative	0.0999062	0.220449
1.27535e-104	-1.29503	0.181	0.302	2.82758e-100	7	Resf1	negative	0.137863	0.284557
1.38822e-104	-1.79063	0.117	0.23	3.07783e-100	7	Hivep2	negative	0.0942278	0.253602
1.43428e-104	0.426788	0.467	0.313	3.17995e-100	7	Nr3c1	positive	0.393137	0.279502
1.43962e-104	0.457935	0.459	0.309	3.19177e-100	7	Pbrm1	positive	0.381651	0.268663
1.55768e-104	1.05368	0.137	0.063	3.45353e-100	7	Zfp367	positive	0.102814	0.0485631
1.726e-104	1.31446	0.109	0.046	3.82671e-100	7	Fh1	positive	0.0788103	0.032183
1.86391e-104	1.12344	0.136	0.062	4.13247e-100	7	Ppp6r2	positive	0.0986142	0.0451859
2.24707e-104	0.397525	0.584	0.424	4.98199e-100	7	Top1	positive	0.537653	0.399095
2.61512e-104	0.813138	0.181	0.091	5.79797e-100	7	Il10ra	positive	0.132059	0.0716011
2.87641e-104	-0.936479	0.35	0.454	6.3773e-100	7	Jak1	negative	0.280407	0.452503
2.94343e-104	-0.781822	0.404	0.512	6.52588e-100	7	Ccnd3	negative	0.359927	0.540156
3.21491e-104	-2.20362	0.033	0.129	7.12777e-100	7	Tnfrsf21	negative	0.0231024	0.100284
3.75793e-104	1.03677	0.154	0.074	8.3317e-100	7	Ssr2	positive	0.112024	0.0543786
3.77104e-104	1.39244	0.102	0.041	8.36077e-100	7	Slc7a6os	positive	0.0764975	0.0300197
4.67139e-104	1.29142	0.104	0.042	1.03569e-99	7	Rcbtb1	positive	0.0744372	0.0303814
5.42542e-104	0.594097	0.311	0.189	1.20287e-99	7	N4bp2l2	positive	0.238833	0.152638
7.10599e-104	-1.88783	0.049	0.152	1.57547e-99	7	Gyg	negative	0.0346537	0.119422
9.74212e-104	0.829633	0.182	0.093	2.15993e-99	7	Snhg1	positive	0.134068	0.0724763
1.19652e-103	0.463161	0.501	0.35	2.6528e-99	7	Gdi2	positive	0.421756	0.301276
1.40527e-103	-1.63184	0.072	0.182	3.11563e-99	7	Soat1	negative	0.0526492	0.149865
1.68424e-103	-0.774328	0.415	0.51	3.73412e-99	7	Myh9	negative	0.339917	0.506119
2.15494e-103	0.64257	0.298	0.179	4.77773e-99	7	Baz2a	positive	0.232892	0.145532
2.22487e-103	0.487598	0.375	0.237	4.93276e-99	7	Gpatch8	positive	0.297048	0.201637
2.36669e-103	-2.35814	0.086	0.194	5.24719e-99	7	AW112010	negative	0.0663792	0.225203
2.48933e-103	0.662173	0.251	0.142	5.51909e-99	7	Prkacb	positive	0.187155	0.113144
3.38109e-103	0.98154	0.151	0.072	7.49621e-99	7	H2-M3	positive	0.109217	0.0540248
4.28266e-103	1.20228	0.119	0.052	9.49509e-99	7	Cdk5rap3	positive	0.0840384	0.0365021
4.65547e-103	-0.762267	0.206	0.103	1.03216e-98	7	Ikzf2	negative	0.173848	0.151492
6.83789e-103	0.388731	0.528	0.364	1.51603e-98	7	Prrc2c	positive	0.444908	0.325556
7.47864e-103	-1.62972	0.098	0.211	1.65809e-98	7	Snap23	negative	0.0718061	0.189635
1.35428e-102	1.23635	0.11	0.046	3.00257e-98	7	Eci2	positive	0.0776055	0.03279
1.60878e-102	-2.41106	0.028	0.121	3.56683e-98	7	Sntb2	negative	0.0196186	0.0964052
1.96577e-102	0.275792	0.561	0.381	4.35832e-98	7	Serbp1	positive	0.489257	0.369405
3.20783e-102	0.504482	0.435	0.293	7.11207e-98	7	Rtn4	positive	0.365561	0.252949
4.60996e-102	1.24713	0.11	0.047	1.02207e-97	7	Man1b1	positive	0.0784651	0.0330783
5.20406e-102	0.853201	0.184	0.095	1.15379e-97	7	Terf1	positive	0.136354	0.0733625
5.38579e-102	0.664519	0.239	0.134	1.19408e-97	7	Klf4	positive	0.212148	0.127466
5.98179e-102	0.716273	0.246	0.141	1.32622e-97	7	Rps6kb1	positive	0.186078	0.110304
1.23852e-101	0.824039	0.196	0.103	2.74593e-97	7	Eif2a	positive	0.144227	0.0793322
1.25915e-101	0.459545	0.316	0.192	2.79167e-97	7	Dapp1	positive	0.250264	0.166591
1.89576e-101	0.615643	0.273	0.16	4.20309e-97	7	Efr3a	positive	0.206544	0.128869
1.91803e-101	1.01069	0.149	0.071	4.25246e-97	7	Mex3c	positive	0.111663	0.0546848
3.50389e-101	0.592428	0.304	0.185	7.76847e-97	7	Uqcr11	positive	0.231897	0.148135
3.92101e-101	0.817601	0.202	0.109	8.69328e-97	7	Gorasp2	positive	0.148637	0.0824438
4.403e-101	-1.37476	0.137	0.255	9.76189e-97	7	Nfkbia	negative	0.105473	0.234892
4.83235e-101	0.563385	0.314	0.191	1.07138e-96	7	Eef1d	positive	0.239114	0.155093
5.31013e-101	1.19378	0.116	0.05	1.17731e-96	7	Dynll2	positive	0.082413	0.0358777
7.16595e-101	0.354428	0.568	0.395	1.58876e-96	7	Eif3a	positive	0.505294	0.376778
8.81281e-101	0.911243	0.149	0.071	1.95389e-96	7	Ap1ar	positive	0.108197	0.0550335
9.88967e-101	0.54546	0.337	0.21	2.19264e-96	7	Syncrip	positive	0.261053	0.172094
9.99937e-101	0.602385	0.285	0.17	2.21696e-96	7	P4hb	positive	0.217244	0.137186
1.1033e-100	0.449581	0.379	0.24	2.44613e-96	7	Hnrnpab	positive	0.301946	0.208375
1.39938e-100	1.11157	0.117	0.051	3.10256e-96	7	Plxnb2	positive	0.0833526	0.0375436
2.52813e-100	0.862543	0.198	0.106	5.60511e-96	7	Pqlc3	positive	0.148359	0.0808826
2.80841e-100	0.609841	0.328	0.206	6.22652e-96	7	Ptbp2	positive	0.25882	0.166692
3.04596e-100	0.83496	0.186	0.097	6.75321e-96	7	Sumo3	positive	0.134633	0.0732415
4.54186e-100	0.766366	0.207	0.112	1.00698e-95	7	Vars	positive	0.152923	0.0869197
5.58337e-100	0.404111	0.526	0.368	1.23789e-95	7	Hnrnpc	positive	0.441205	0.32288
8.214e-100	-1.19172	0.179	0.298	1.82113e-95	7	Pacs1	negative	0.143689	0.286771
1.35798e-99	0.929132	0.146	0.069	3.01078e-95	7	Gnl3	positive	0.105875	0.0533659
1.99565e-99	0.757684	0.236	0.135	4.42455e-95	7	Atp6v1h	positive	0.181143	0.10572
2.61794e-99	0.872573	0.182	0.094	5.80424e-95	7	Spty2d1	positive	0.134663	0.0721561
2.89459e-99	0.694062	0.257	0.15	6.41759e-95	7	Scaf4	positive	0.193969	0.11722
3.17525e-99	0.753974	0.183	0.095	7.03984e-95	7	Kdm2b	positive	0.135049	0.0751966
3.71936e-99	0.594002	0.341	0.217	8.24619e-95	7	Elf4	positive	0.273152	0.178164
4.24823e-99	-1.14113	0.151	0.271	9.41875e-95	7	Limd2	negative	0.111007	0.225017
7.45472e-99	0.889211	0.159	0.079	1.65279e-94	7	Lrp6	positive	0.116185	0.0605282
7.77618e-99	0.968738	0.153	0.075	1.72406e-94	7	Parp11	positive	0.115501	0.0581012
8.50901e-99	0.882746	0.17	0.086	1.88653e-94	7	Abl1	positive	0.12572	0.06638
1.2861e-98	1.17978	0.115	0.05	2.85141e-94	7	Ext2	positive	0.0812517	0.0356453
1.60456e-98	0.749753	0.222	0.124	3.55747e-94	7	Hira	positive	0.167545	0.0971221
3.44027e-98	0.727541	0.256	0.15	7.62743e-94	7	Arid3a	positive	0.196907	0.117768
4.10503e-98	0.460035	0.389	0.255	9.10126e-94	7	Stat1	positive	0.332864	0.229905
4.75771e-98	0.588122	0.286	0.172	1.05483e-93	7	Tasor	positive	0.221882	0.141308
6.35078e-98	-2.9776	0.038	0.13	1.40803e-93	7	Skap1	negative	0.0421853	0.218703
6.44933e-98	0.652839	0.281	0.169	1.42988e-93	7	Mrfap1	positive	0.210506	0.131023
1.66974e-97	1.22356	0.114	0.05	3.70198e-93	7	Card6	positive	0.0820016	0.035418
1.71701e-97	1.15116	0.125	0.057	3.80677e-93	7	Ergic3	positive	0.088288	0.039945
1.89939e-97	0.753644	0.195	0.104	4.21114e-93	7	Ssbp3	positive	0.145485	0.0824521
1.91249e-97	0.700863	0.234	0.133	4.24018e-93	7	Gspt1	positive	0.174456	0.103825
1.93323e-97	0.577551	0.298	0.181	4.28616e-93	7	Epc1	positive	0.230595	0.148381
1.93677e-97	1.24148	0.103	0.043	4.29402e-93	7	Bola1	positive	0.0730015	0.0307021
5.744e-97	-2.37514	0.045	0.14	1.2735e-92	7	Myo1e	negative	0.0358403	0.148798
5.84482e-97	1.13135	0.119	0.053	1.29586e-92	7	Ypel2	positive	0.087452	0.0394771
9.45964e-97	0.675978	0.252	0.147	2.0973e-92	7	9930111J21Rik2	positive	0.190204	0.115774
9.80683e-97	0.417101	0.439	0.293	2.17427e-92	7	Rbm6	positive	0.360617	0.257297
1.13265e-96	0.7151	0.236	0.135	2.51121e-92	7	Tcerg1	positive	0.177512	0.105479
1.69377e-96	0.564268	0.319	0.199	3.75525e-92	7	Zfp91	positive	0.244283	0.159742
1.85671e-96	0.918598	0.153	0.075	4.11651e-92	7	Arhgef11	positive	0.11263	0.0578974
1.92969e-96	0.630101	0.283	0.171	4.27832e-92	7	Matr3	positive	0.215221	0.135401
2.06461e-96	0.8531	0.163	0.082	4.57745e-92	7	Slf1	positive	0.122126	0.0650179
2.2017e-96	-0.862425	0.311	0.422	4.88138e-92	7	Ppp2r5a	negative	0.244522	0.393074
2.855e-96	-1.39262	0.114	0.226	6.32983e-92	7	Atg7	negative	0.0841666	0.195673
3.7698e-96	0.406559	0.464	0.315	8.35803e-92	7	Ambra1	positive	0.391058	0.282235
4.26143e-96	0.794339	0.197	0.106	9.44802e-92	7	C2cd3	positive	0.145423	0.081565
5.85645e-96	0.651071	0.22	0.122	1.29843e-91	7	Ktn1	positive	0.163778	0.0984658
6.06447e-96	0.499756	0.415	0.28	1.34455e-91	7	Papola	positive	0.334484	0.232104
6.39541e-96	-0.996027	0.225	0.342	1.41793e-91	7	Cnn2	negative	0.174408	0.311116
9.94604e-96	1.19241	0.115	0.051	2.20514e-91	7	Trim37	positive	0.0837802	0.036827
1.29996e-95	0.384227	0.48	0.326	2.88214e-91	7	Dennd1b	positive	0.404378	0.29492
1.30339e-95	0.666828	0.274	0.165	2.88974e-91	7	Srp72	positive	0.207738	0.128637
1.81598e-95	-1.79426	0.065	0.166	4.02622e-91	7	Megf9	negative	0.0479815	0.146339
1.86338e-95	-1.42669	0.119	0.23	4.1313e-91	7	Mirt1	negative	0.089045	0.207677
1.90502e-95	0.827779	0.173	0.089	4.22362e-91	7	Bin1	positive	0.127354	0.0692526
1.98444e-95	0.868652	0.162	0.082	4.39971e-91	7	Pggt1b	positive	0.11706	0.0620125
2.27403e-95	0.724165	0.234	0.134	5.04175e-91	7	Tmed7	positive	0.172279	0.10204
2.3009e-95	0.698581	0.246	0.143	5.10132e-91	7	Fkbp15	positive	0.184089	0.110857
2.3242e-95	0.711578	0.212	0.117	5.15298e-91	7	Pura	positive	0.155088	0.0908662
2.40865e-95	0.885161	0.177	0.093	5.34023e-91	7	Ufc1	positive	0.128575	0.0686764
3.09371e-95	0.428155	0.406	0.267	6.85906e-91	7	Dyrk1a	positive	0.324681	0.229045
3.6148e-95	-1.32981	0.187	0.299	8.01438e-91	7	Usp32	negative	0.143597	0.293171
5.42291e-95	0.749702	0.232	0.133	1.20231e-90	7	Srsf9	positive	0.172181	0.100978
5.47077e-95	0.784933	0.206	0.114	1.21292e-90	7	Micos13	positive	0.150365	0.0855193
2.06639e-94	0.644688	0.261	0.155	4.58139e-90	7	Reps1	positive	0.200334	0.124127
2.44926e-94	0.821932	0.18	0.094	5.43026e-90	7	Rtcb	positive	0.130209	0.0714564
2.54101e-94	1.25357	0.104	0.044	5.63368e-90	7	Nsmce3	positive	0.0740622	0.0312889
3.73626e-94	-2.36972	0.028	0.115	8.28366e-90	7	Agap1	negative	0.019598	0.092342
4.18464e-94	-2.81118	0.025	0.11	9.27777e-90	7	Gimap4	negative	0.0184574	0.106904
4.40236e-94	1.19066	0.111	0.049	9.76048e-90	7	Gbp8	positive	0.0804862	0.0352875
5.85321e-94	0.422655	0.437	0.295	1.29771e-89	7	Usp15	positive	0.355295	0.253748
6.0556e-94	0.79547	0.2	0.109	1.34259e-89	7	Ola1	positive	0.148877	0.0839935
6.34164e-94	0.732003	0.215	0.12	1.40601e-89	7	Rptor	positive	0.161681	0.0944246
8.28683e-94	-0.930956	0.423	0.495	1.83727e-89	7	Taldo1	negative	0.350733	0.536434
9.1194e-94	0.697337	0.235	0.135	2.02186e-89	7	Pspc1	positive	0.176737	0.106015
1.29904e-93	0.61235	0.265	0.157	2.8801e-89	7	Atp9b	positive	0.201596	0.126729
1.64758e-93	1.26479	0.1	0.042	3.65286e-89	7	Tmem109	positive	0.0711225	0.0297297
2.04181e-93	0.644135	0.258	0.152	4.52689e-89	7	Ccnt2	positive	0.193372	0.119798
2.37047e-93	0.537133	0.318	0.198	5.25556e-89	7	Fubp1	positive	0.247598	0.16389
3.76438e-93	0.913804	0.158	0.08	8.34601e-89	7	Zfp62	positive	0.115993	0.0603908
3.91142e-93	-0.494405	0.926	0.916	8.67202e-89	7	Arhgap15	negative	1.39419	1.56817
6.14101e-93	1.25632	0.101	0.043	1.36152e-88	7	Rab11fip2	positive	0.0733584	0.0308364
7.03975e-93	0.761182	0.201	0.111	1.56078e-88	7	Ide	positive	0.148187	0.0848981
7.3417e-93	0.341569	0.539	0.378	1.62773e-88	7	Mycbp2	positive	0.468816	0.351756
9.62455e-93	0.595368	0.291	0.178	2.13386e-88	7	Srsf6	positive	0.220803	0.141816
1.00205e-92	0.698259	0.235	0.135	2.22164e-88	7	Pcnx	positive	0.17807	0.106945
2.10029e-92	0.992229	0.134	0.064	4.65655e-88	7	Naga	positive	0.0965018	0.0474009
2.24251e-92	-2.44294	0.059	0.153	4.97186e-88	7	Vpreb3	negative	0.0571022	0.220063
2.6086e-92	0.605185	0.266	0.159	5.78353e-88	7	Dhx9	positive	0.200199	0.126585
2.77435e-92	-2.65913	0.02	0.102	6.15101e-88	7	Hopx	negative	0.0141458	0.0817751
2.9762e-92	-2.58826	0.021	0.103	6.59852e-88	7	F5	negative	0.0151975	0.0844395
3.17477e-92	1.10693	0.119	0.054	7.03877e-88	7	Shld2	positive	0.0878105	0.040351
4.89273e-92	-1.95496	0.057	0.153	1.08477e-87	7	Ms4a6b	negative	0.0413198	0.136752
6.86475e-92	0.505282	0.363	0.237	1.52198e-87	7	Exoc6	positive	0.283668	0.193674
7.58495e-92	0.525794	0.322	0.203	1.68166e-87	7	Ttc7	positive	0.248522	0.165623
1.27937e-91	0.267132	0.527	0.363	2.8365e-87	7	Utrn	positive	0.470535	0.358255
1.40295e-91	0.739336	0.22	0.125	3.11048e-87	7	Tmco1	positive	0.160444	0.0941326
1.57399e-91	-1.00582	0.213	0.328	3.48968e-87	7	Stk10	negative	0.161386	0.289617
1.89307e-91	0.329257	0.64	0.47	4.19713e-87	7	Cd44	positive	0.658019	0.507463
1.97116e-91	1.17013	0.113	0.05	4.37025e-87	7	Emc8	positive	0.0800904	0.0356851
1.98406e-91	-2.43714	0.026	0.11	4.39886e-87	7	Ets2	negative	0.0187891	0.0926142
2.94905e-91	-1.24859	0.126	0.236	6.53834e-87	7	Lasp1	negative	0.0910703	0.196341
3.79527e-91	0.809633	0.176	0.093	8.4145e-87	7	Axin1	positive	0.129242	0.0714151
5.1615e-91	1.1625	0.119	0.054	1.14436e-86	7	Rars2	positive	0.0870105	0.0393016
5.81852e-91	0.875174	0.178	0.095	1.29002e-86	7	Ltn1	positive	0.131343	0.0710769
5.92398e-91	-2.82257	0.021	0.103	1.31341e-86	7	Hmox1	negative	0.0167791	0.0949655
6.19688e-91	-1.38361	0.103	0.209	1.37391e-86	7	Rasa2	negative	0.07537	0.177356
6.58658e-91	0.772514	0.202	0.112	1.46031e-86	7	Chtop	positive	0.148367	0.0850012
1.16184e-90	0.914056	0.152	0.077	2.57592e-86	7	St7	positive	0.117404	0.060854
1.19583e-90	0.536625	0.337	0.217	2.65127e-86	7	Micos10	positive	0.260103	0.174266
1.30361e-90	-1.01391	0.194	0.309	2.89022e-86	7	Rab5if	negative	0.144715	0.264706
