## Supplemental tables for "Loss of cell cycle gatekeeping by CNOT3 impairs hematopoietic stem and progenitor cell division and repopulating activity": Table S1_ scRNAseq_Cnot3_cluster_markers_with_expression.xlsx (part 3 of 3)

### Sheet: cCnot3_cluster_marker (continued)
p_val	avg_log2FC	pct.1	pct.2	p_val_adj	cluster	gene	marker_type	avg_cluster_expr	avg_rest_expr
1.43442e-90	0.999871	0.134	0.064	3.18025e-86	7	Mydgf	positive	0.0958525	0.0471849
1.64778e-90	1.24917	0.104	0.045	3.65328e-86	7	Arhgap27	positive	0.0745789	0.0318141
1.99221e-90	0.953186	0.148	0.074	4.41694e-86	7	Aagab	positive	0.106874	0.0544496
2.31736e-90	-0.759394	0.445	0.519	5.13782e-86	7	Arpc5	negative	0.365914	0.52808
3.47849e-90	0.939232	0.157	0.08	7.71216e-86	7	Lman1	positive	0.115561	0.0598445
3.91106e-90	1.18833	0.114	0.051	8.67122e-86	7	Ddx23	positive	0.0818096	0.0363454
4.51417e-90	0.546598	0.297	0.184	1.00084e-85	7	Nol7	positive	0.22519	0.147878
4.52372e-90	0.721343	0.178	0.094	1.00295e-85	7	Msh3	positive	0.134293	0.0768202
4.95103e-90	1.11153	0.123	0.057	1.09769e-85	7	Rnf185	positive	0.0903756	0.0418582
6.73683e-90	0.655628	0.228	0.131	1.49362e-85	7	Eif2s3x	positive	0.168231	0.102494
6.84833e-90	0.639251	0.243	0.143	1.51834e-85	7	Mrpl18	positive	0.179622	0.111122
1.16744e-89	0.508898	0.375	0.25	2.58833e-85	7	Vcp	positive	0.29623	0.20359
1.1903e-89	1.21782	0.105	0.046	2.63901e-85	7	Gm37494	positive	0.0755894	0.0327604
1.61154e-89	1.10474	0.124	0.058	3.57295e-85	7	Ranbp3	positive	0.088016	0.0411095
1.62402e-89	1.10963	0.119	0.055	3.60061e-85	7	Cluap1	positive	0.0851403	0.0393619
2.14187e-89	-1.00084	0.416	0.483	4.74874e-85	7	Samhd1	negative	0.358142	0.556452
2.29274e-89	0.469531	0.361	0.235	5.08323e-85	7	Sppl3	positive	0.283908	0.196343
2.65345e-89	0.912536	0.15	0.075	5.88297e-85	7	Ppard	positive	0.109752	0.0570248
2.86267e-89	0.560499	0.318	0.202	6.34681e-85	7	Xiap	positive	0.247137	0.163346
3.85867e-89	0.969463	0.136	0.066	8.55505e-85	7	Prpsap2	positive	0.0987033	0.0494374
4.65227e-89	0.585603	0.305	0.193	1.03145e-84	7	Zc3h7a	positive	0.235582	0.153662
8.21188e-89	-0.594797	0.108	0.046	1.82066e-84	7	Angpt1	negative	0.0904317	0.0672623
8.85841e-89	-1.81341	0.05	0.142	1.964e-84	7	Abtb1	negative	0.0356229	0.114922
9.26705e-89	0.793169	0.183	0.099	2.0546e-84	7	Ssbp1	positive	0.132543	0.0744025
1.11649e-88	-1.86013	0.05	0.142	2.47538e-84	7	Zfp831	negative	0.0365534	0.120066
1.22928e-88	1.10231	0.108	0.048	2.72543e-84	7	Camsap2	positive	0.0768397	0.0350311
1.45387e-88	-2.23527	0.03	0.114	3.22338e-84	7	Rab11fip1	negative	0.0220235	0.0946286
1.61985e-88	0.813554	0.173	0.092	3.59138e-84	7	Ppip5k2	positive	0.12713	0.0702979
1.74168e-88	0.781526	0.198	0.11	3.86148e-84	7	Eif4enif1	positive	0.147058	0.0840246
2.20532e-88	0.977877	0.139	0.069	4.88941e-84	7	2810013P06Rik	positive	0.100308	0.0502645
2.55134e-88	-2.19993	0.035	0.122	5.65657e-84	7	Erg	negative	0.0279104	0.111919
3.36286e-88	0.673574	0.22	0.126	7.45579e-84	7	Ylpm1	positive	0.163405	0.0986936
4.35528e-88	0.448836	0.301	0.185	9.65608e-84	7	Ranbp1	positive	0.247055	0.167962
6.8946e-88	-2.76879	0.023	0.102	1.5286e-83	7	Gimap3	negative	0.0166698	0.0958662
7.2306e-88	0.835875	0.163	0.085	1.6031e-83	7	Sfmbt1	positive	0.125142	0.0680135
7.23819e-88	0.635637	0.231	0.134	1.60478e-83	7	Nsd2	positive	0.184705	0.113766
1.11112e-87	0.482845	0.398	0.269	2.46346e-83	7	Taok1	positive	0.322785	0.226097
1.12779e-87	-1.72896	0.051	0.143	2.50042e-83	7	Wdfy3	negative	0.0367433	0.114051
1.81235e-87	0.731552	0.207	0.117	4.01816e-83	7	Appl1	positive	0.154286	0.0905388
2.04158e-87	0.947947	0.141	0.07	4.52639e-83	7	Bet1	positive	0.101835	0.051772
2.09044e-87	0.936606	0.148	0.075	4.63472e-83	7	Aph1a	positive	0.106862	0.0551275
3.70264e-87	0.467428	0.384	0.256	8.20913e-83	7	Tomm7	positive	0.295787	0.207058
3.97615e-87	0.818043	0.171	0.09	8.81553e-83	7	Ociad1	positive	0.122361	0.0675217
4.76929e-87	-1.98817	0.065	0.159	1.0574e-82	7	F13a1	negative	0.0772683	0.24255
8.81921e-87	0.293494	0.442	0.294	1.95531e-82	7	Med13	positive	0.3604	0.269
1.34022e-86	0.68004	0.18	0.097	2.97141e-82	7	Nxpe3	positive	0.134677	0.0788918
1.41414e-86	0.823613	0.169	0.09	3.13529e-82	7	Trim28	positive	0.12387	0.0682102
1.58456e-86	0.377615	0.467	0.326	3.51312e-82	7	Btbd9	positive	0.405333	0.298429
1.99649e-86	-0.978994	0.331	0.422	4.42643e-82	7	Svil	negative	0.272973	0.44239
2.46051e-86	0.861614	0.165	0.087	5.45521e-82	7	Nfya	positive	0.121376	0.0656755
2.60576e-86	-1.69456	0.173	0.273	5.77724e-82	7	Kcnq5	negative	0.183283	0.412075
2.66092e-86	0.690889	0.229	0.134	5.89952e-82	7	Etfa	positive	0.170949	0.103546
2.90551e-86	0.839813	0.173	0.093	6.4418e-82	7	Kdelr1	positive	0.125018	0.0687275
2.98275e-86	0.541319	0.314	0.2	6.61306e-82	7	Atp13a3	positive	0.248134	0.165394
3.19092e-86	-2.63214	0.044	0.131	7.07459e-82	7	Ifitm1	negative	0.0404935	0.168507
3.56733e-86	1.20348	0.102	0.044	7.90912e-82	7	Lactb2	positive	0.0728005	0.0317441
3.70946e-86	1.16141	0.11	0.05	8.22425e-82	7	Tmem39a	positive	0.078568	0.0352885
3.77832e-86	0.937699	0.134	0.065	8.37691e-82	7	Uck2	positive	0.100955	0.0511731
6.9317e-86	1.13672	0.108	0.049	1.53683e-81	7	Lmbrd2	positive	0.0778205	0.0352089
7.01892e-86	0.874639	0.15	0.076	1.55616e-81	7	Acat1	positive	0.10785	0.0572067
7.813e-86	0.913675	0.139	0.069	1.73222e-81	7	Ppp1r13b	positive	0.101156	0.0520996
7.92626e-86	0.607233	0.245	0.145	1.75733e-81	7	Helz	positive	0.183851	0.115772
1.16489e-85	0.488576	0.234	0.136	2.58267e-81	7	Lpin2	positive	0.177201	0.114299
1.23727e-85	0.703558	0.222	0.129	2.74316e-81	7	Cyb5b	positive	0.165858	0.0996972
1.4129e-85	0.613091	0.19	0.103	3.13254e-81	7	Cd68	positive	0.141889	0.0858446
1.6218e-85	0.654544	0.246	0.148	3.59569e-81	7	Arcn1	positive	0.183401	0.113892
1.82291e-85	0.341043	0.614	0.461	4.04157e-81	7	Srrm2	positive	0.549324	0.424413
2.26638e-85	0.79755	0.161	0.084	5.0248e-81	7	Pcca	positive	0.118871	0.0656911
2.44754e-85	0.597673	0.245	0.145	5.42643e-81	7	Abcb7	positive	0.185726	0.11742
2.49329e-85	0.716881	0.21	0.121	5.52788e-81	7	Gtf2a1	positive	0.15742	0.0933865
3.78358e-85	1.13268	0.112	0.051	8.38858e-81	7	Ascc1	positive	0.0802848	0.0366766
3.92817e-85	-1.21156	0.128	0.233	8.70914e-81	7	Gpsm3	negative	0.0926042	0.194627
4.28494e-85	1.07861	0.123	0.059	9.50014e-81	7	Naa40	positive	0.0885351	0.0420225
5.9623e-85	-2.04253	0.034	0.118	1.3219e-80	7	Mindy1	negative	0.0244352	0.093675
6.05083e-85	1.1716	0.106	0.047	1.34153e-80	7	Zfyve16	positive	0.0756282	0.0337506
7.12523e-85	-2.22728	0.042	0.127	1.57973e-80	7	Naaa	negative	0.0312523	0.121439
7.57922e-85	0.670636	0.219	0.126	1.68039e-80	7	Tent4b	positive	0.166627	0.101166
7.91988e-85	0.845551	0.147	0.074	1.75592e-80	7	Ipo11	positive	0.106165	0.0568436
8.2106e-85	0.932254	0.133	0.065	1.82037e-80	7	Atic	positive	0.0950159	0.0484259
1.03897e-84	0.556897	0.289	0.18	2.30349e-80	7	Ddx39b	positive	0.216191	0.142036
1.06429e-84	-0.956493	0.277	0.377	2.35963e-80	7	Gpi1	negative	0.209521	0.349256
1.12828e-84	0.719318	0.203	0.115	2.5015e-80	7	Dmtf1	positive	0.150491	0.0888585
1.25278e-84	0.727851	0.192	0.107	2.77753e-80	7	H2-T22	positive	0.141018	0.0822828
1.53148e-84	0.562985	0.299	0.19	3.39544e-80	7	Uhrf1bp1l	positive	0.231548	0.152669
2.11931e-84	0.688087	0.211	0.121	4.69872e-80	7	Tbck	positive	0.158367	0.0950987
3.09031e-84	0.660756	0.24	0.143	6.85152e-80	7	Sf3b3	positive	0.180454	0.111613
3.23347e-84	0.624383	0.211	0.12	7.16893e-80	7	Dennd6a	positive	0.157347	0.0966526
3.54067e-84	-1.18732	0.124	0.23	7.85002e-80	7	Ap3s1	negative	0.0918317	0.19186
3.879e-84	-1.14497	0.197	0.302	8.60013e-80	7	1810037I17Rik	negative	0.147602	0.277387
4.2053e-84	0.595959	0.224	0.13	9.32356e-80	7	Trak1	positive	0.167589	0.104866
5.31863e-84	0.735803	0.218	0.127	1.17919e-79	7	Surf4	positive	0.161782	0.0960984
6.47543e-84	-1.66749	0.06	0.152	1.43567e-79	7	Tmem154	negative	0.0437819	0.126395
6.64141e-84	-1.42269	0.088	0.187	1.47247e-79	7	Pxk	negative	0.0647469	0.157229
8.06515e-84	0.857942	0.165	0.088	1.78812e-79	7	Gusb	positive	0.120322	0.0654719
9.58492e-84	0.608839	0.241	0.144	2.12507e-79	7	Cwf19l2	positive	0.183012	0.115365
9.75729e-84	0.41493	0.452	0.316	2.16329e-79	7	Tra2b	positive	0.375338	0.273817
1.10622e-83	0.628589	0.174	0.093	2.45259e-79	7	Slc25a51	positive	0.128387	0.0762227
1.31083e-83	0.890465	0.143	0.072	2.90624e-79	7	Mtmr2	positive	0.103511	0.0543697
1.39705e-83	0.988645	0.129	0.063	3.0974e-79	7	Seh1l	positive	0.0925036	0.0459461
1.89447e-83	1.07899	0.119	0.056	4.20022e-79	7	Ncoa5	positive	0.0856661	0.0405726
2.65201e-83	0.870246	0.137	0.068	5.87976e-79	7	Dph6	positive	0.102796	0.0540883
2.74737e-83	0.501535	0.33	0.215	6.0912e-79	7	Usp9x	positive	0.257238	0.175552
3.11225e-83	0.892563	0.126	0.061	6.90018e-79	7	Tpm1	positive	0.0900369	0.045708
3.48763e-83	1.00213	0.127	0.061	7.73242e-79	7	Trmt6	positive	0.0907753	0.0447868
5.74372e-83	0.512088	0.324	0.21	1.27344e-78	7	Srsf7	positive	0.253613	0.17224
6.15905e-83	0.432495	0.379	0.254	1.36552e-78	7	Gatad2b	positive	0.300938	0.21363
7.13517e-83	1.0453	0.12	0.057	1.58194e-78	7	Ttc37	positive	0.0865348	0.0416043
8.29601e-83	1.07322	0.114	0.053	1.83931e-78	7	Ercc6l2	positive	0.0839425	0.0394997
9.33538e-83	0.662031	0.216	0.125	2.06975e-78	7	Kpnb1	positive	0.157575	0.0961103
1.05883e-82	0.574519	0.31	0.201	2.34753e-78	7	Mcmbp	positive	0.238865	0.158221
1.12607e-82	-2.31797	0.049	0.134	2.49661e-78	7	St6galnac3	negative	0.0405673	0.153146
1.99946e-82	0.331134	0.523	0.372	4.433e-78	7	Atp5a1	positive	0.445851	0.338266
2.69927e-82	0.350732	0.489	0.344	5.98454e-78	7	Med13l	positive	0.408399	0.306243
3.17214e-82	1.04342	0.123	0.059	7.03295e-78	7	Map3k4	positive	0.0877852	0.0424987
3.21209e-82	0.789623	0.177	0.097	7.12153e-78	7	Zc3h14	positive	0.129281	0.0731791
3.65884e-82	0.728952	0.186	0.103	8.11201e-78	7	Ndst1	positive	0.135815	0.0791563
4.18439e-82	1.07246	0.121	0.058	9.27722e-78	7	Sumf1	positive	0.0873419	0.0417009
4.64381e-82	0.622543	0.236	0.141	1.02958e-77	7	Arfgef2	positive	0.178571	0.111944
5.23551e-82	0.654451	0.213	0.123	1.16076e-77	7	Zzz3	positive	0.157678	0.0963568
5.53262e-82	1.08017	0.12	0.058	1.22664e-77	7	Sap30bp	positive	0.0858878	0.0408569
5.97554e-82	1.15565	0.107	0.049	1.32484e-77	7	Ppa2	positive	0.076465	0.0346158
6.82184e-82	0.862823	0.153	0.08	1.51247e-77	7	Dop1a	positive	0.112319	0.0604637
7.85164e-82	1.06182	0.123	0.06	1.74079e-77	7	Ddrgk1	positive	0.0881487	0.0424702
1.03946e-81	0.631315	0.239	0.144	2.30459e-77	7	Qrich1	positive	0.179327	0.112505
1.13277e-81	0.390471	0.402	0.271	2.51146e-77	7	Setd5	positive	0.322838	0.234005
1.14401e-81	0.399927	0.415	0.283	2.53638e-77	7	Atp5b	positive	0.331899	0.240932
1.42131e-81	0.777465	0.175	0.096	3.15119e-77	7	Ahcyl1	positive	0.127644	0.0725331
2.05748e-81	-1.4445	0.186	0.285	4.56165e-77	7	Plaur	negative	0.165616	0.342778
2.99767e-81	0.416668	0.393	0.266	6.64614e-77	7	Bptf	positive	0.313841	0.22531
3.56186e-81	-1.79149	0.067	0.158	7.89701e-77	7	Pde3b	negative	0.0526314	0.153015
4.97672e-81	0.739324	0.177	0.097	1.10339e-76	7	Cbfa2t2	positive	0.132084	0.0761904
5.81713e-81	0.460444	0.351	0.232	1.28972e-76	7	Rsbn1l	positive	0.274784	0.192095
7.06935e-81	0.660392	0.239	0.144	1.56735e-76	7	Atp2a2	positive	0.181216	0.11263
8.79014e-81	1.12505	0.107	0.049	1.94886e-76	7	B230307C23Rik	positive	0.0768399	0.0352459
1.73786e-80	-2.2876	0.033	0.112	3.85301e-76	7	Ccl9	negative	0.0261433	0.10941
1.82726e-80	0.684622	0.185	0.103	4.05121e-76	7	Elp4	positive	0.144507	0.0856296
1.94952e-80	0.570649	0.246	0.148	4.32227e-76	7	Anxa6	positive	0.188339	0.121181
2.30946e-80	0.772743	0.17	0.093	5.1203e-76	7	Fbxw4	positive	0.125203	0.0710999
2.55399e-80	-0.895757	0.292	0.388	5.66245e-76	7	Mrpl33	negative	0.227531	0.3671
3.81925e-80	1.11783	0.105	0.048	8.46765e-76	7	Dzip3	positive	0.0763987	0.0350764
4.2143e-80	-1.80787	0.054	0.141	9.34354e-76	7	Tnfrsf1b	negative	0.0388736	0.120094
4.34153e-80	0.647994	0.219	0.129	9.62561e-76	7	Naa50	positive	0.163163	0.100696
4.58456e-80	0.726205	0.196	0.112	1.01644e-75	7	Marc2	positive	0.143539	0.0847806
5.02934e-80	-3.29033	0.027	0.103	1.11506e-75	7	Ccl5	negative	0.0320376	0.190596
5.70082e-80	0.319366	0.471	0.328	1.26393e-75	7	Ash1l	positive	0.389457	0.293757
5.79197e-80	0.541094	0.293	0.187	1.28414e-75	7	Smc3	positive	0.224323	0.14958
6.74106e-80	1.07408	0.117	0.056	1.49456e-75	7	Nmd3	positive	0.0843539	0.0402486
6.75371e-80	0.811192	0.149	0.077	1.49736e-75	7	Mapk8	positive	0.108339	0.0594246
8.90344e-80	-2.05749	0.032	0.111	1.97398e-75	7	Zbp1	negative	0.023697	0.0914892
9.18005e-80	0.829794	0.161	0.087	2.03531e-75	7	Dnajb11	positive	0.115736	0.0639134
9.61582e-80	-1.09832	0.19	0.292	2.13192e-75	7	Atxn10	negative	0.14265	0.265394
1.27076e-79	1.04193	0.116	0.055	2.8174e-75	7	Tram2	positive	0.0847703	0.0407327
1.40955e-79	0.696456	0.205	0.119	3.12512e-75	7	Dido1	positive	0.149869	0.0901905
1.44246e-79	0.836734	0.148	0.077	3.19808e-75	7	Pole4	positive	0.105648	0.0573859
1.60467e-79	0.935604	0.129	0.064	3.55771e-75	7	Mettl16	positive	0.0918543	0.0469326
1.86949e-79	0.622435	0.155	0.081	4.14484e-75	7	Gpr174	positive	0.119047	0.0705677
2.35028e-79	0.740948	0.189	0.107	5.21081e-75	7	Taf1d	positive	0.139401	0.0815325
2.69614e-79	0.640028	0.248	0.153	5.97762e-75	7	Pdzd8	positive	0.18726	0.118212
3.05299e-79	0.594043	0.239	0.144	6.76878e-75	7	Zfhx3	positive	0.18649	0.118946
3.12879e-79	0.374635	0.485	0.345	6.93683e-75	7	BC005537	positive	0.40639	0.30394
3.48913e-79	0.719521	0.179	0.099	7.73575e-75	7	Tbcd	positive	0.130381	0.0761885
5.74082e-79	-1.21418	0.186	0.287	1.2728e-74	7	March1	negative	0.150564	0.289748
6.24054e-79	0.821699	0.164	0.089	1.38359e-74	7	Ndufs8	positive	0.119872	0.0666415
6.25211e-79	0.600301	0.22	0.129	1.38616e-74	7	Usp24	positive	0.162769	0.10239
8.83205e-79	0.7952	0.165	0.089	1.95815e-74	7	Chuk	positive	0.11984	0.0673691
8.93977e-79	0.742753	0.178	0.098	1.98204e-74	7	Cul5	positive	0.130806	0.0758258
9.01163e-79	0.801052	0.162	0.087	1.99797e-74	7	Dicer1	positive	0.117355	0.0656386
1.04727e-78	1.05754	0.116	0.056	2.3219e-74	7	Clec16a	positive	0.083627	0.0401356
1.32895e-78	0.805474	0.16	0.086	2.94642e-74	7	Htt	positive	0.116436	0.0649278
2.91266e-78	0.715774	0.17	0.092	6.45766e-74	7	Herc3	positive	0.128132	0.074473
3.50471e-78	0.464762	0.359	0.242	7.7703e-74	7	Pnisr	positive	0.282321	0.198564
3.6015e-78	0.592645	0.242	0.147	7.98488e-74	7	Dcaf8	positive	0.181492	0.116139
3.94962e-78	0.649234	0.203	0.117	8.7567e-74	7	St3gal1	positive	0.153308	0.0938118
3.96535e-78	0.550518	0.23	0.136	8.79157e-74	7	Arpc5l	positive	0.169861	0.109549
3.97338e-78	0.670423	0.235	0.143	8.80937e-74	7	Scamp2	positive	0.17574	0.109061
4.01421e-78	0.810177	0.141	0.072	8.8999e-74	7	Zbtb18	positive	0.101783	0.0556035
4.0566e-78	0.883137	0.151	0.08	8.9939e-74	7	Araf	positive	0.110915	0.0596082
4.29492e-78	0.638144	0.233	0.141	9.52226e-74	7	Zfx	positive	0.176481	0.110612
5.15257e-78	0.906124	0.14	0.072	1.14238e-73	7	Ctnnbl1	positive	0.102302	0.0538174
5.50589e-78	1.14585	0.104	0.048	1.22071e-73	7	Zkscan1	positive	0.0744578	0.0339663
5.66062e-78	0.592269	0.243	0.148	1.25502e-73	7	Park7	positive	0.180582	0.115691
5.88335e-78	0.522805	0.308	0.2	1.3044e-73	7	Rtf1	positive	0.236313	0.16005
6.71803e-78	0.721414	0.189	0.107	1.48945e-73	7	Paics	positive	0.139767	0.0824907
1.08432e-77	0.499128	0.31	0.201	2.40405e-73	7	Taf15	positive	0.23978	0.163849
1.39672e-77	0.786418	0.174	0.097	3.09667e-73	7	Bfar	positive	0.128964	0.0734614
1.41834e-77	0.736007	0.173	0.095	3.14461e-73	7	Galk2	positive	0.127354	0.0737966
1.89577e-77	0.51456	0.302	0.195	4.20311e-73	7	Rc3h1	positive	0.236241	0.160168
2.14385e-77	0.810372	0.158	0.085	4.75313e-73	7	Zfp182	positive	0.116958	0.0652438
2.52079e-77	0.76338	0.169	0.093	5.58884e-73	7	Smarcad1	positive	0.124245	0.0711038
2.89383e-77	0.760428	0.173	0.096	6.41592e-73	7	Imp3	positive	0.126019	0.0725207
3.63738e-77	0.751243	0.19	0.109	8.06443e-73	7	Rnf166	positive	0.139724	0.0818428
4.39828e-77	0.6826	0.207	0.121	9.75143e-73	7	Med1	positive	0.151563	0.0921941
4.77837e-77	0.550102	0.16	0.085	1.05941e-72	7	Psd3	positive	0.12206	0.0747132
6.34637e-77	0.512912	0.293	0.187	1.40705e-72	7	Krit1	positive	0.229221	0.154899
6.75323e-77	0.951021	0.127	0.063	1.49726e-72	7	Scarb1	positive	0.0916143	0.0467623
1.03022e-76	0.723874	0.174	0.097	2.2841e-72	7	Pwwp2a	positive	0.128232	0.0748832
1.21576e-76	0.739465	0.189	0.108	2.69547e-72	7	Kat7	positive	0.139079	0.0818082
1.33738e-76	0.761708	0.162	0.088	2.9651e-72	7	Abce1	positive	0.118384	0.0674568
1.47493e-76	0.566319	0.228	0.137	3.27007e-72	7	Ehd4	positive	0.173194	0.111192
1.73928e-76	0.266945	0.59	0.437	3.85617e-72	7	Lims1	positive	0.554973	0.43667
2.32768e-76	-1.17964	0.121	0.22	5.1607e-72	7	Pdlim5	negative	0.0910843	0.187824
3.41163e-76	-1.59525	0.054	0.139	7.56392e-72	7	Rinl	negative	0.0386016	0.108966
3.76473e-76	0.401438	0.395	0.272	8.34679e-72	7	Nktr	positive	0.315579	0.229339
4.18214e-76	1.07447	0.114	0.055	9.27221e-72	7	Dync1li2	positive	0.0817478	0.0391216
5.62882e-76	1.00929	0.122	0.061	1.24797e-71	7	Svbp	positive	0.0873211	0.0433487
6.87417e-76	0.493897	0.312	0.204	1.52407e-71	7	Ep400	positive	0.238412	0.163638
7.68251e-76	-1.62189	0.051	0.134	1.70329e-71	7	Tcn2	negative	0.0357326	0.103381
8.11427e-76	-1.09693	0.276	0.367	1.79901e-71	7	Trps1	negative	0.250542	0.427654
9.26351e-76	0.697252	0.18	0.101	2.05381e-71	7	Pias2	positive	0.131937	0.0783528
1.22596e-75	0.872754	0.14	0.073	2.71808e-71	7	Smad1	positive	0.102562	0.0549431
1.27568e-75	0.825116	0.165	0.091	2.82831e-71	7	Irak1	positive	0.12102	0.0677214
1.35686e-75	0.708821	0.189	0.108	3.00828e-71	7	Gtpbp4	positive	0.139095	0.0828904
1.39788e-75	0.421853	0.127	0.062	3.09923e-71	7	Cd28	positive	0.100004	0.0617132
1.69278e-75	-2.37463	0.027	0.1	3.75306e-71	7	Nlrp3	negative	0.0201721	0.0904615
2.17783e-75	0.807976	0.166	0.092	4.82846e-71	7	Ccdc47	positive	0.120857	0.0681689
2.41025e-75	0.487724	0.305	0.198	5.34376e-71	7	Ppp3cb	positive	0.235352	0.161609
2.77456e-75	0.376597	0.449	0.318	6.15148e-71	7	Wac	positive	0.36658	0.272958
3.48342e-75	0.44695	0.356	0.24	7.72309e-71	7	Rab21	positive	0.27822	0.197317
3.66767e-75	0.731689	0.176	0.099	8.13159e-71	7	Sfxn1	positive	0.130678	0.0764439
5.17639e-75	-0.909471	0.282	0.378	1.14766e-70	7	Rgs2	negative	0.238522	0.385853
5.3126e-75	-2.98497	0.032	0.106	1.17786e-70	7	Tox	negative	0.0313728	0.156518
5.65067e-75	0.290343	0.581	0.43	1.25281e-70	7	Diaph2	positive	0.553802	0.433655
5.85955e-75	0.682793	0.205	0.121	1.29912e-70	7	Tomm70a	positive	0.152226	0.0927498
6.08767e-75	-1.62478	0.047	0.129	1.3497e-70	7	Ifi27	negative	0.0344434	0.101056
6.13385e-75	0.292747	0.475	0.335	1.35994e-70	7	Fnbp1	positive	0.400628	0.306471
9.31719e-75	0.596136	0.189	0.107	2.06571e-70	7	Txndc16	positive	0.142008	0.0881243
1.1991e-74	0.793929	0.155	0.084	2.65853e-70	7	Cdk4	positive	0.112788	0.0633497
1.64078e-74	-1.7644	0.042	0.122	3.63778e-70	7	Ehd1	negative	0.0300793	0.095421
1.7676e-74	1.01858	0.118	0.058	3.91894e-70	7	Dcaf17	positive	0.0851723	0.0420057
2.28252e-74	-1.0927	0.185	0.284	5.06056e-70	7	Rassf3	negative	0.141883	0.261953
2.72268e-74	0.488042	0.264	0.165	6.03646e-70	7	Lbh	positive	0.20043	0.135291
2.8092e-74	1.07921	0.109	0.052	6.22828e-70	7	Cracr2a	positive	0.0785886	0.0373882
3.34855e-74	0.446659	0.338	0.225	7.42406e-70	7	Sltm	positive	0.264618	0.186724
3.37141e-74	0.815778	0.15	0.081	7.47475e-70	7	Zkscan3	positive	0.109043	0.0605565
3.82511e-74	0.883274	0.138	0.072	8.48065e-70	7	Ppm1m	positive	0.0994302	0.0530732
4.31932e-74	0.70955	0.181	0.103	9.57637e-70	7	Cib1	positive	0.132594	0.0787589
4.48417e-74	0.659143	0.18	0.101	9.94185e-70	7	Aatf	positive	0.131976	0.0796891
4.78905e-74	0.792558	0.157	0.085	1.06178e-69	7	Mettl23	positive	0.113203	0.0637969
8.35392e-74	0.854239	0.14	0.073	1.85215e-69	7	Mbtps1	positive	0.100854	0.0545745
9.96891e-74	0.48835	0.271	0.171	2.21021e-69	7	Nfatc1	positive	0.205393	0.139215
1.07581e-73	0.459795	0.331	0.22	2.38518e-69	7	Zfr	positive	0.26059	0.182875
1.09113e-73	0.749655	0.159	0.086	2.41914e-69	7	Zfp277	positive	0.116393	0.0668683
1.40733e-73	0.75434	0.152	0.082	3.12018e-69	7	Gpr132	positive	0.110682	0.0629751
1.41999e-73	0.431524	0.358	0.243	3.14827e-69	7	Snrnp70	positive	0.275135	0.196689
1.8377e-73	0.288969	0.216	0.126	4.07438e-69	7	Tifa	positive	0.1644	0.115439
2.25159e-73	0.850205	0.149	0.08	4.992e-69	7	Coa5	positive	0.108995	0.0597141
2.51523e-73	0.561025	0.227	0.137	5.57652e-69	7	Ube3c	positive	0.170393	0.110207
3.55512e-73	1.12364	0.101	0.047	7.88205e-69	7	Trmt13	positive	0.0723868	0.0334853
3.59015e-73	0.422851	0.339	0.227	7.95973e-69	7	Tmod3	positive	0.265406	0.18895
3.60985e-73	0.608259	0.247	0.154	8.0034e-69	7	Lman2	positive	0.183311	0.118037
3.88389e-73	0.445033	0.349	0.236	8.61097e-69	7	Purb	positive	0.271338	0.19271
3.90011e-73	0.399384	0.374	0.254	8.64693e-69	7	Cox7b	positive	0.293488	0.213016
4.23053e-73	0.653168	0.166	0.091	9.37951e-69	7	Arl5a	positive	0.123246	0.0736058
6.06241e-73	0.606049	0.243	0.151	1.3441e-68	7	Cdv3	positive	0.184444	0.118662
6.43902e-73	0.664296	0.216	0.131	1.4276e-68	7	Spcs1	positive	0.160653	0.099655
6.74748e-73	-1.83898	0.042	0.119	1.49598e-68	7	Zhx2	negative	0.0297867	0.0971847
6.80418e-73	0.883297	0.137	0.071	1.50855e-68	7	Ctr9	positive	0.10097	0.0541467
1.02991e-72	1.02333	0.117	0.058	2.28341e-68	7	Heatr5b	positive	0.0851223	0.0419926
1.10942e-72	0.335204	0.405	0.277	2.45969e-68	7	Zfp292	positive	0.323593	0.241434
1.2058e-72	0.918892	0.135	0.071	2.67339e-68	7	Pink1	positive	0.0968723	0.0509979
1.22569e-72	-2.23884	0.029	0.101	2.71748e-68	7	Rdh12	negative	0.0208804	0.0863066
1.3082e-72	0.767823	0.158	0.087	2.90041e-68	7	Txn2	positive	0.11391	0.0650339
1.45752e-72	0.54316	0.259	0.163	3.23147e-68	7	Nup153	positive	0.195808	0.129905
1.63377e-72	0.618953	0.227	0.139	3.62224e-68	7	Nf1	positive	0.173617	0.110203
2.02849e-72	0.523535	0.268	0.17	4.49738e-68	7	Tcea1	positive	0.201465	0.135046
2.0992e-72	0.788185	0.154	0.084	4.65413e-68	7	Sec23b	positive	0.111933	0.0631984
2.11896e-72	0.622947	0.22	0.134	4.69795e-68	7	Srcap	positive	0.164768	0.104082
2.21447e-72	0.30027	0.584	0.437	4.90971e-68	7	Atp5h	positive	0.514183	0.403555
2.23238e-72	0.704457	0.178	0.101	4.94942e-68	7	Polr2m	positive	0.128632	0.0765871
2.46062e-72	0.513799	0.27	0.172	5.45544e-68	7	Cox16	positive	0.210775	0.141916
3.31203e-72	-1.34093	0.077	0.165	7.34309e-68	7	Mapk3	negative	0.0556873	0.131498
4.51557e-72	1.06779	0.101	0.048	1.00115e-67	7	Traf3ip2	positive	0.0723981	0.0343248
4.6695e-72	-1.67391	0.051	0.131	1.03527e-67	7	Arhgap31	negative	0.0382314	0.111127
6.59618e-72	0.749196	0.161	0.089	1.46244e-67	7	Slc25a36	positive	0.117003	0.0675107
7.41993e-72	0.433797	0.33	0.221	1.64507e-67	7	Mgat5	positive	0.272767	0.193079
7.57718e-72	0.49683	0.269	0.171	1.67994e-67	7	Rngtt	positive	0.206652	0.140035
8.22824e-72	-1.51264	0.123	0.213	1.82428e-67	7	Pde4d	negative	0.0998956	0.227413
8.37403e-72	0.62798	0.228	0.14	1.85661e-67	7	M6pr	positive	0.170709	0.108215
8.89099e-72	0.358515	0.452	0.323	1.97122e-67	7	Arid1a	positive	0.369452	0.277948
8.90031e-72	0.508779	0.308	0.205	1.97329e-67	7	Tm9sf2	positive	0.236668	0.162565
9.37281e-72	-1.17128	0.156	0.251	2.07804e-67	7	Retreg1	negative	0.118119	0.230017
9.89596e-72	0.540114	0.178	0.1	2.19403e-67	7	Acss1	positive	0.133305	0.0842421
1.01811e-71	-2.05614	0.037	0.112	2.25724e-67	7	Fgl2	negative	0.0281412	0.10099
1.08763e-71	0.388436	0.142	0.074	2.41139e-67	7	Lgmn	positive	0.104298	0.0657707
1.47022e-71	0.776094	0.162	0.09	3.25963e-67	7	Tex261	positive	0.116573	0.0667865
1.52272e-71	0.440717	0.262	0.164	3.37602e-67	7	Nop10	positive	0.198551	0.136556
1.53685e-71	1.0246	0.109	0.053	3.40736e-67	7	Gm5617	positive	0.0780422	0.0381237
1.5732e-71	0.526264	0.287	0.187	3.48794e-67	7	Vav1	positive	0.216604	0.146651
1.64529e-71	0.665156	0.215	0.13	3.64776e-67	7	Pnn	positive	0.160339	0.0996301
1.74464e-71	-1.53859	0.074	0.16	3.86805e-67	7	Oasl2	negative	0.0597912	0.152203
2.37663e-71	0.880081	0.13	0.067	5.26924e-67	7	Mtif2	positive	0.0948058	0.0505018
2.89723e-71	-2.40522	0.035	0.107	6.42345e-67	7	Ms4a1	negative	0.0312323	0.12966
2.95889e-71	0.332033	0.37	0.248	6.56017e-67	7	Klhl24	positive	0.29339	0.217291
3.52639e-71	0.58297	0.249	0.157	7.81837e-67	7	Amfr	positive	0.187541	0.122348
3.70642e-71	1.1035	0.118	0.059	8.2175e-67	7	Cd200r1	positive	0.0923485	0.0446422
3.89158e-71	0.781524	0.135	0.07	8.62802e-67	7	4931406P16Rik	positive	0.0970779	0.0539426
6.03258e-71	-1.79278	0.054	0.134	1.33748e-66	7	Eps8	negative	0.0404031	0.12081
8.9549e-71	0.677818	0.202	0.121	1.98539e-66	7	Evi2a	positive	0.154128	0.0946235
9.2996e-71	0.345464	0.368	0.249	2.06181e-66	7	Top2b	positive	0.289751	0.21381
1.05158e-70	0.898669	0.125	0.064	2.33146e-66	7	3830406C13Rik	positive	0.0905354	0.0476407
1.27565e-70	0.623399	0.217	0.132	2.82823e-66	7	Trmt112	positive	0.15899	0.100487
1.34277e-70	-2.20814	0.04	0.114	2.97705e-66	7	Tnik	negative	0.0309005	0.115396
2.19239e-70	0.337562	0.263	0.164	4.86075e-66	7	Ext1	positive	0.218542	0.155115
2.19692e-70	0.565109	0.252	0.159	4.87078e-66	7	Epc2	positive	0.191775	0.126225
2.32308e-70	0.62474	0.202	0.12	5.1505e-66	7	Ddx10	positive	0.151957	0.0951233
2.3872e-70	0.674889	0.207	0.125	5.29267e-66	7	Brd3	positive	0.154085	0.0951003
2.44878e-70	0.312595	0.521	0.382	5.42919e-66	7	Csnk1a1	positive	0.435521	0.337335
4.02943e-70	0.534065	0.237	0.147	8.93364e-66	7	Cspp1	positive	0.182931	0.120749
4.11797e-70	0.606962	0.206	0.124	9.12994e-66	7	Exoc6b	positive	0.161257	0.101741
4.68396e-70	0.297296	0.493	0.355	1.03848e-65	7	Ankrd17	positive	0.418135	0.323032
5.1722e-70	0.499529	0.272	0.174	1.14673e-65	7	Ppp2r2a	positive	0.204951	0.139287
5.20357e-70	0.867898	0.131	0.069	1.15368e-65	7	Ric8b	positive	0.0953817	0.0512949
5.72681e-70	0.735142	0.167	0.094	1.26969e-65	7	Hadhb	positive	0.120747	0.0707028
6.04419e-70	0.769994	0.153	0.084	1.34006e-65	7	Oser1	positive	0.110376	0.0630185
6.74579e-70	0.624114	0.22	0.135	1.49561e-65	7	Abcf1	positive	0.165005	0.104523
7.84831e-70	1.00673	0.11	0.054	1.74005e-65	7	Unk	positive	0.0784857	0.0388489
1.03948e-69	0.670699	0.174	0.099	2.30464e-65	7	Wdr43	positive	0.12622	0.0761724
1.11168e-69	0.8447	0.138	0.073	2.4647e-65	7	Acaca	positive	0.102572	0.0560931
1.26823e-69	0.947966	0.119	0.06	2.81178e-65	7	P4ha1	positive	0.0869214	0.0444356
1.34709e-69	0.729351	0.171	0.097	2.98663e-65	7	Gmps	positive	0.124689	0.0734324
1.9765e-69	0.829374	0.131	0.068	4.38211e-65	7	Arhgap39	positive	0.0963351	0.0524767
2.19501e-69	0.596482	0.22	0.134	4.86656e-65	7	Rsbn1	positive	0.164436	0.10541
2.27584e-69	0.26564	0.395	0.269	5.04576e-65	7	Ier5	positive	0.33037	0.251579
2.72349e-69	1.00935	0.11	0.054	6.03825e-65	7	Cnih1	positive	0.0774843	0.0383699
3.09019e-69	-1.16828	0.126	0.218	6.85125e-65	7	Chd7	negative	0.092856	0.187133
3.34313e-69	0.647815	0.182	0.106	7.41206e-65	7	Wdr70	positive	0.134553	0.082533
3.44534e-69	0.376991	0.381	0.263	7.63866e-65	7	Mkln1	positive	0.303481	0.223472
3.59416e-69	0.73019	0.155	0.086	7.96862e-65	7	Mknk1	positive	0.111324	0.0647383
3.64669e-69	0.677085	0.196	0.116	8.08507e-65	7	Sdhb	positive	0.143457	0.0879437
5.35944e-69	0.457541	0.362	0.252	1.18824e-64	7	Ndufb11	positive	0.282442	0.202117
5.849e-69	0.564052	0.238	0.149	1.29678e-64	7	Cnot6	positive	0.177738	0.116436
7.17667e-69	0.735121	0.159	0.089	1.59114e-64	7	Pptc7	positive	0.116253	0.067841
7.462e-69	-0.90239	0.26	0.352	1.6544e-64	7	Osbpl9	negative	0.201109	0.326462
8.07075e-69	-1.05933	0.132	0.226	1.78937e-64	7	Ppp1r18	negative	0.0956834	0.184014
8.48233e-69	-1.14287	0.193	0.284	1.88062e-64	7	Suco	negative	0.145995	0.269064
8.83583e-69	0.591675	0.165	0.092	1.95899e-64	7	C1qbp	positive	0.120485	0.0744117
1.04441e-68	0.829156	0.132	0.069	2.31556e-64	7	Nfrkb	positive	0.0940054	0.051414
1.51893e-68	0.415013	0.361	0.249	3.36762e-64	7	Sumo1	positive	0.28385	0.205701
1.60363e-68	0.758546	0.139	0.074	3.55541e-64	7	Dhx30	positive	0.10034	0.0568622
1.61078e-68	-1.87104	0.048	0.124	3.57125e-64	7	Alas1	negative	0.0337438	0.106044
1.92826e-68	1.07751	0.101	0.049	4.27515e-64	7	Gle1	positive	0.0726404	0.0346177
2.02992e-68	0.567806	0.221	0.135	4.50053e-64	7	Il10rb	positive	0.164527	0.106588
2.50758e-68	0.567037	0.253	0.162	5.55955e-64	7	Snw1	positive	0.191318	0.126425
2.63489e-68	-1.96451	0.04	0.112	5.84181e-64	7	Bcl2l1	negative	0.0294051	0.0998935
3.70204e-68	0.741168	0.201	0.121	8.20779e-64	7	Fam241a	positive	0.155997	0.0942321
3.87858e-68	0.848389	0.128	0.066	8.59919e-64	7	Apopt1	positive	0.0914201	0.0494956
6.31672e-68	0.533757	0.261	0.168	1.40048e-63	7	Tle5	positive	0.193116	0.129566
6.87075e-68	0.816723	0.138	0.074	1.52331e-63	7	Tyk2	positive	0.0990553	0.0549658
7.19376e-68	0.600286	0.223	0.137	1.59493e-63	7	Vcpip1	positive	0.166978	0.107345
8.71049e-68	0.688768	0.177	0.102	1.9312e-63	7	Auh	positive	0.129597	0.0781381
1.02196e-67	0.525072	0.271	0.176	2.26578e-63	7	Ndufb10	positive	0.202533	0.137075
1.17836e-67	-2.53042	0.046	0.119	2.61255e-63	7	Ms4a4b	negative	0.0374886	0.149941
1.1797e-67	0.611679	0.216	0.132	2.61552e-63	7	Vps41	positive	0.161963	0.103267
1.60459e-67	0.758388	0.157	0.088	3.55753e-63	7	Cand1	positive	0.114468	0.0662134
1.86956e-67	0.557239	0.227	0.141	4.145e-63	7	Serinc1	positive	0.167769	0.109723
1.98562e-67	0.922829	0.123	0.064	4.40232e-63	7	Prdx4	positive	0.0907688	0.0476046
2.2174e-67	0.736093	0.169	0.097	4.91619e-63	7	Os9	positive	0.122313	0.0720969
2.5016e-67	0.388818	0.316	0.209	5.5463e-63	7	Snrpf	positive	0.24695	0.177825
2.89722e-67	-1.29871	0.094	0.18	6.42342e-63	7	Tuba4a	negative	0.0682262	0.15101
3.09744e-67	0.585283	0.203	0.122	6.86733e-63	7	Bsg	positive	0.148408	0.0946058
3.32388e-67	0.87093	0.134	0.071	7.36938e-63	7	Abcd1	positive	0.0966939	0.0523994
4.01299e-67	0.661053	0.177	0.103	8.89719e-63	7	Wdr20	positive	0.129798	0.0792054
4.81875e-67	0.556093	0.241	0.153	1.06837e-62	7	Mapkap1	positive	0.1841	0.121447
5.38025e-67	0.973444	0.116	0.059	1.19286e-62	7	Lsg1	positive	0.0826348	0.0420907
5.6776e-67	0.631119	0.195	0.116	1.25878e-62	7	Mau2	positive	0.141527	0.0885243
6.48214e-67	0.448745	0.26	0.165	1.43716e-62	7	Atp5g1	positive	0.198185	0.136953
1.02159e-66	-1.10199	0.136	0.227	2.26496e-62	7	Klf3	negative	0.101191	0.195547
1.23982e-66	0.362704	0.371	0.255	2.74881e-62	7	Hnrnpa0	positive	0.288667	0.213665
1.70264e-66	0.967241	0.116	0.059	3.77493e-62	7	Zfp280c	positive	0.0839014	0.0428282
1.92094e-66	0.770764	0.142	0.077	4.25892e-62	7	Caap1	positive	0.102926	0.0585137
1.92727e-66	0.373121	0.366	0.253	4.27296e-62	7	Pum1	positive	0.290039	0.213611
1.99889e-66	-1.17108	0.158	0.249	4.43173e-62	7	Hmgn2	negative	0.121879	0.233475
2.08483e-66	-1.40412	0.11	0.196	4.62228e-62	7	Stat4	negative	0.0837212	0.185769
2.18482e-66	0.513097	0.261	0.169	4.84397e-62	7	Sdccag8	positive	0.200885	0.13599
2.46757e-66	0.77781	0.144	0.079	5.47084e-62	7	Ppp1r12b	positive	0.108191	0.061445
2.86722e-66	0.436956	0.328	0.223	6.35691e-62	7	Thrap3	positive	0.250842	0.179206
3.04502e-66	0.859731	0.125	0.065	6.75112e-62	7	Pus10	positive	0.0909788	0.0491198
3.16892e-66	0.384899	0.316	0.211	7.02582e-62	7	Nsf	positive	0.248878	0.179675
4.2712e-66	0.497466	0.284	0.188	9.46967e-62	7	Psmb2	positive	0.213679	0.147158
4.84855e-66	0.785809	0.1	0.048	1.07497e-61	7	Plcl1	positive	0.0811048	0.0426451
5.11325e-66	-1.3619	0.091	0.175	1.13366e-61	7	Apobec1	negative	0.0675359	0.153504
5.6782e-66	0.644521	0.178	0.104	1.25891e-61	7	Atl3	positive	0.130767	0.0804895
5.736e-66	0.285253	0.635	0.495	1.27173e-61	7	Pcbp2	positive	0.580963	0.466802
5.90524e-66	-0.411214	0.998	0.994	1.30925e-61	7	Gm42418	negative	2.30046	2.44254
6.49805e-66	-0.635275	0.674	0.687	1.44068e-61	7	Btg1	negative	0.716999	0.893386
6.73311e-66	0.386482	0.371	0.259	1.4928e-61	7	Thoc2	positive	0.292503	0.215214
6.96934e-66	0.937732	0.107	0.053	1.54517e-61	7	Trp53i11	positive	0.076154	0.0388735
8.42134e-66	-0.535988	0.68	0.704	1.86709e-61	7	Ppp3ca	negative	0.691956	0.848365
1.02711e-65	1.02073	0.107	0.053	2.2772e-61	7	Ap3s2	positive	0.0768718	0.03802
1.07108e-65	0.646637	0.19	0.113	2.37469e-61	7	Nhlrc2	positive	0.140846	0.08748
1.10385e-65	-1.05451	0.216	0.303	2.44734e-61	7	Shisa5	negative	0.16656	0.292092
1.12765e-65	-0.948788	0.204	0.299	2.50012e-61	7	Arl15	negative	0.16945	0.288589
1.14455e-65	0.839527	0.136	0.074	2.53758e-61	7	Trabd	positive	0.0990279	0.0546406
1.19741e-65	0.84292	0.128	0.067	2.65478e-61	7	Pank3	positive	0.0910268	0.049641
1.25092e-65	0.625751	0.2	0.121	2.77341e-61	7	Bicral	positive	0.150132	0.0945642
1.45178e-65	1.01356	0.102	0.05	3.21875e-61	7	Bex3	positive	0.0723341	0.0356219
1.47384e-65	0.464331	0.295	0.197	3.26765e-61	7	Tent2	positive	0.227647	0.159332
1.7685e-65	0.582069	0.239	0.152	3.92094e-61	7	Wdr37	positive	0.180299	0.118302
2.75285e-65	0.42348	0.33	0.225	6.10335e-61	7	Srp14	positive	0.251836	0.180996
3.19085e-65	0.449978	0.321	0.218	7.07443e-61	7	Ubap2l	positive	0.247977	0.176302
3.2407e-65	0.758473	0.143	0.079	7.18495e-61	7	Fam120b	positive	0.104661	0.0600723
3.33664e-65	0.769088	0.141	0.077	7.39766e-61	7	Terf2	positive	0.101965	0.0581103
3.36369e-65	0.753146	0.157	0.089	7.45764e-61	7	Mgat2	positive	0.113679	0.066205
3.73096e-65	0.816406	0.128	0.068	8.2719e-61	7	Cic	positive	0.090693	0.05003
3.96566e-65	0.567532	0.223	0.139	8.79227e-61	7	Nub1	positive	0.164925	0.107778
3.98291e-65	0.48259	0.272	0.178	8.8305e-61	7	Cstf3	positive	0.211307	0.145646
4.9178e-65	1.0402	0.109	0.055	1.09033e-60	7	1500011B03Rik	positive	0.0790436	0.0390417
6.57001e-65	-1.74166	0.033	0.102	1.45664e-60	7	Pld1	negative	0.024417	0.078745
6.81999e-65	0.800346	0.146	0.081	1.51206e-60	7	Afg3l1	positive	0.105863	0.0599988
7.44343e-65	0.576352	0.214	0.132	1.65028e-60	7	Zfp871	positive	0.157628	0.102189
7.69634e-65	0.775634	0.148	0.082	1.70636e-60	7	Fuca2	positive	0.10755	0.0616166
7.92992e-65	0.883822	0.116	0.06	1.75814e-60	7	Mrps34	positive	0.0826759	0.043842
7.96426e-65	0.558911	0.214	0.132	1.76576e-60	7	Rif1	positive	0.16226	0.105778
8.97079e-65	0.437538	0.321	0.219	1.98891e-60	7	Glg1	positive	0.251859	0.179776
9.27624e-65	0.610314	0.191	0.114	2.05664e-60	7	Hnrnph3	positive	0.13953	0.0880341
9.63681e-65	0.698518	0.164	0.094	2.13658e-60	7	Ndufs3	positive	0.117787	0.0704788
1.04652e-64	0.456559	0.285	0.188	2.32024e-60	7	Xrn1	positive	0.219212	0.153431
1.19155e-64	-0.991361	0.298	0.375	2.64179e-60	7	Pag1	negative	0.243551	0.393325
1.23155e-64	-1.96822	0.039	0.109	2.73046e-60	7	Gm8369	negative	0.0296064	0.100041
1.26862e-64	0.476708	0.31	0.211	2.81266e-60	7	Ndufa7	positive	0.23787	0.167116
2.43054e-64	0.414476	0.352	0.244	5.38875e-60	7	Sarnp	positive	0.274862	0.199859
2.66053e-64	0.813064	0.135	0.073	5.89866e-60	7	Adh5	positive	0.0971579	0.0542398
2.76644e-64	0.48597	0.264	0.172	6.13347e-60	7	Tlk2	positive	0.200914	0.138087
3.49301e-64	0.912936	0.117	0.061	7.74435e-60	7	Zfp266	positive	0.0843037	0.0442579
4.15228e-64	0.799165	0.136	0.074	9.20603e-60	7	Brcc3	positive	0.0990988	0.0556676
4.26807e-64	0.709972	0.16	0.091	9.46274e-60	7	Commd3	positive	0.11578	0.0688158
4.35851e-64	0.579663	0.209	0.129	9.66326e-60	7	Cbx1	positive	0.154711	0.100034
5.85556e-64	0.644825	0.189	0.113	1.29824e-59	7	Tial1	positive	0.138457	0.0863824
6.08857e-64	0.607131	0.192	0.115	1.3499e-59	7	Spopl	positive	0.142017	0.0899117
8.87028e-64	-1.55651	0.053	0.127	1.96663e-59	7	Kif1b	negative	0.0380873	0.102861
1.00787e-63	0.694674	0.156	0.089	2.23454e-59	7	Phf6	positive	0.116672	0.0695847
1.17417e-63	0.597859	0.225	0.142	2.60325e-59	7	Hdlbp	positive	0.167933	0.108986
1.20424e-63	-1.18333	0.094	0.179	2.66992e-59	7	N4bp1	negative	0.0688069	0.14479
1.50284e-63	0.848058	0.123	0.065	3.33194e-59	7	Rbm10	positive	0.0891593	0.0485238
1.87597e-63	-1.2954	0.07	0.149	4.15922e-59	7	Wls	negative	0.0508525	0.117741
2.57699e-63	0.581132	0.198	0.12	5.71343e-59	7	Phc3	positive	0.14623	0.0939094
2.58379e-63	-1.28354	0.09	0.173	5.72853e-59	7	Bcl6	negative	0.0663037	0.145623
2.88168e-63	-1.18137	0.214	0.298	6.38897e-59	7	Ndel1	negative	0.164274	0.297311
2.902e-63	0.882523	0.115	0.059	6.43402e-59	7	Nmt2	positive	0.0832338	0.0441065
3.88837e-63	0.311667	0.491	0.362	8.6209e-59	7	Hnrnpm	positive	0.406256	0.315963
4.06523e-63	0.820158	0.127	0.068	9.01301e-59	7	Pacs2	positive	0.0911891	0.0504463
4.59926e-63	0.586179	0.21	0.13	1.0197e-58	7	Senp1	positive	0.155996	0.10082
4.59969e-63	-0.421849	0.763	0.763	1.0198e-58	7	Coro1a	negative	0.823163	0.957757
7.36715e-63	0.522214	0.189	0.113	1.63337e-58	7	Btrc	positive	0.143994	0.0936896
7.45259e-63	0.459136	0.242	0.154	1.65231e-58	7	Ankrd28	positive	0.18891	0.129931
8.07029e-63	0.669925	0.171	0.1	1.78926e-58	7	Fam76b	positive	0.124116	0.0758796
8.5233e-63	-1.96635	0.038	0.106	1.8897e-58	7	Selenon	negative	0.0269886	0.0910764
1.15837e-62	-1.70373	0.035	0.103	2.56821e-58	7	Tmem38b	negative	0.0249701	0.0778114
1.32321e-62	0.693592	0.157	0.09	2.93369e-58	7	Snrnp48	positive	0.113759	0.0681187
1.53894e-62	-1.58579	0.243	0.317	3.41197e-58	7	Man1a	negative	0.206761	0.40343
2.07048e-62	-1.77946	0.034	0.101	4.59047e-58	7	Casp4	negative	0.0244764	0.0790612
2.15797e-62	0.902814	0.117	0.061	4.78443e-58	7	Kiz	positive	0.0850102	0.0449577
2.21502e-62	0.46192	0.284	0.189	4.91092e-58	7	Eif4b	positive	0.214002	0.149991
2.50787e-62	0.578549	0.205	0.126	5.5602e-58	7	Ptpa	positive	0.150255	0.0972775
2.65584e-62	0.750335	0.138	0.076	5.88827e-58	7	Anapc16	positive	0.0992382	0.0571595
2.73844e-62	0.403859	0.35	0.244	6.07139e-58	7	Kdm5a	positive	0.274919	0.201096
2.88196e-62	0.981554	0.109	0.056	6.3896e-58	7	Hspbap1	positive	0.0794872	0.0404024
3.5311e-62	0.777307	0.143	0.08	7.8288e-58	7	Rbck1	positive	0.103712	0.0594905
3.8854e-62	0.381939	0.379	0.269	8.61432e-58	7	Dnajb6	positive	0.297999	0.221436
4.55377e-62	0.537293	0.228	0.144	1.00962e-57	7	Mdh1	positive	0.168029	0.111874
6.01302e-62	0.977181	0.106	0.054	1.33315e-57	7	Trmt2b	positive	0.0765976	0.0388613
6.13675e-62	0.729197	0.159	0.092	1.36058e-57	7	Cops3	positive	0.116276	0.0689183
6.26848e-62	0.554887	0.234	0.149	1.38978e-57	7	Fnbp4	positive	0.175029	0.116306
6.99111e-62	0.630803	0.18	0.107	1.55e-57	7	Hmg20a	positive	0.13622	0.085204
7.61854e-62	0.369316	0.231	0.144	1.68911e-57	7	Slc4a7	positive	0.175343	0.123652
8.70969e-62	0.956538	0.114	0.06	1.93103e-57	7	Lactb	positive	0.0823651	0.0426433
9.22423e-62	0.420158	0.296	0.199	2.0451e-57	7	Hipk2	positive	0.233578	0.166668
1.07326e-61	-1.08332	0.139	0.225	2.37953e-57	7	Degs1	negative	0.101632	0.192705
1.14309e-61	0.581929	0.209	0.13	2.53434e-57	7	Srp19	positive	0.154528	0.100253
1.20517e-61	-1.3101	0.069	0.146	2.67198e-57	7	Flot2	negative	0.0493459	0.115017
1.32496e-61	0.953488	0.111	0.057	2.93757e-57	7	Ttc13	positive	0.0786344	0.0406174
1.4435e-61	0.385206	0.315	0.213	3.20038e-57	7	Polr2a	positive	0.243515	0.177262
1.92702e-61	0.612324	0.206	0.128	4.2724e-57	7	Ptbp1	positive	0.152308	0.0976492
2.10209e-61	0.767789	0.149	0.085	4.66055e-57	7	Ganab	positive	0.108277	0.0627893
2.10765e-61	-0.889122	0.184	0.275	4.67287e-57	7	Ldha	negative	0.138508	0.234501
2.33931e-61	-0.707441	0.357	0.433	5.18649e-57	7	Gabarap	negative	0.283624	0.40775
2.41509e-61	0.674594	0.168	0.099	5.3545e-57	7	Mcts1	positive	0.121838	0.0743632
2.67328e-61	0.332156	0.412	0.295	5.92693e-57	7	Prkcd	positive	0.338699	0.257925
2.89586e-61	-1.34419	0.074	0.152	6.42041e-57	7	2310001H17Rik	negative	0.054549	0.126509
4.15677e-61	-1.03216	0.142	0.23	9.21598e-57	7	Rab6a	negative	0.104636	0.193619
4.80899e-61	0.441447	0.296	0.199	1.0662e-56	7	Snrpb	positive	0.222261	0.158006
5.93398e-61	0.590705	0.204	0.127	1.31562e-56	7	Marf1	positive	0.151915	0.0981077
6.51839e-61	0.629305	0.182	0.11	1.44519e-56	7	Hpf1	positive	0.135152	0.0847878
6.69667e-61	0.569426	0.205	0.127	1.48472e-56	7	Fam168a	positive	0.15658	0.101928
1.08177e-60	0.742083	0.139	0.077	2.39839e-56	7	Eftud2	positive	0.0993685	0.0576483
1.1981e-60	0.549831	0.195	0.119	2.6563e-56	7	Tomm5	positive	0.141964	0.0925013
1.29291e-60	0.298165	0.502	0.376	2.86652e-56	7	Brd4	positive	0.419547	0.329516
1.30418e-60	0.979898	0.104	0.053	2.8915e-56	7	Pdcd2l	positive	0.0745583	0.0377805
1.31327e-60	-0.954042	0.187	0.276	2.91165e-56	7	Esyt2	negative	0.142351	0.24519
1.3453e-60	0.525443	0.217	0.136	2.98267e-56	7	Taf3	positive	0.164882	0.1098
1.34757e-60	0.817578	0.124	0.067	2.98769e-56	7	Ddhd2	positive	0.0905766	0.0502825
1.39392e-60	-2.01266	0.035	0.1	3.09046e-56	7	BE692007	negative	0.0256286	0.0896043
1.46679e-60	0.80884	0.126	0.068	3.25202e-56	7	Rbis	positive	0.0901901	0.0503173
1.46989e-60	0.778119	0.132	0.072	3.25889e-56	7	E2f3	positive	0.0964129	0.0547691
1.50808e-60	0.624293	0.14	0.077	3.34357e-56	7	Slc14a1	positive	0.103991	0.0630757
1.64857e-60	0.334664	0.511	0.39	3.65505e-56	7	Rab2a	positive	0.433881	0.339107
1.89193e-60	0.576922	0.211	0.132	4.1946e-56	7	Erp44	positive	0.155731	0.101574
1.95225e-60	0.425166	0.295	0.198	4.32833e-56	7	Ubr3	positive	0.22606	0.161693
1.96818e-60	0.722424	0.135	0.074	4.36366e-56	7	Nolc1	positive	0.0971488	0.0565428
2.03346e-60	0.254202	0.594	0.456	4.50839e-56	7	Sp100	positive	0.563197	0.45455
2.49967e-60	0.284157	0.496	0.369	5.54203e-56	7	Cox6c	positive	0.416883	0.328108
2.62096e-60	0.586117	0.199	0.123	5.81092e-56	7	Gtf3c2	positive	0.146465	0.0946796
3.36955e-60	0.833497	0.12	0.064	7.47063e-56	7	Anapc10	positive	0.0870424	0.0477614
3.42618e-60	-2.13661	0.089	0.165	7.59618e-56	7	Apoe	negative	0.0741737	0.202639
3.99212e-60	-1.52478	0.05	0.12	8.85094e-56	7	B430306N03Rik	negative	0.0357853	0.0958674
4.10247e-60	0.667384	0.161	0.094	9.0956e-56	7	Slx4ip	positive	0.12043	0.0734143
4.7008e-60	0.343212	0.4	0.285	1.04222e-55	7	Hnrnpd	positive	0.316333	0.239902
5.17703e-60	-1.03187	0.149	0.235	1.1478e-55	7	4930523C07Rik	negative	0.113138	0.207653
5.63479e-60	0.719069	0.128	0.07	1.24929e-55	7	Dkc1	positive	0.0917331	0.0532143
7.50344e-60	-1.04444	0.102	0.186	1.66359e-55	7	Rnaseh2c	negative	0.0755622	0.148003
8.10131e-60	0.347049	0.359	0.25	1.79614e-55	7	Rsrc2	positive	0.277068	0.207492
8.30459e-60	-1.27311	0.071	0.148	1.84121e-55	7	Aldh3b1	negative	0.0514468	0.116709
9.64623e-60	0.405714	0.299	0.202	2.13867e-55	7	Ptges3	positive	0.227179	0.163878
9.85251e-60	0.474091	0.264	0.174	2.1844e-55	7	Nrd1	positive	0.196925	0.136915
1.26852e-59	0.695692	0.166	0.098	2.81243e-55	7	Klhdc10	positive	0.125288	0.0760138
1.32883e-59	0.89675	0.119	0.063	2.94614e-55	7	Impad1	positive	0.0848271	0.0454593
1.43432e-59	0.606133	0.174	0.104	3.18004e-55	7	Eny2	positive	0.126735	0.0799274
1.94547e-59	0.374235	0.325	0.223	4.3133e-55	7	Usp7	positive	0.246253	0.181101
2.61083e-59	-0.655218	0.456	0.513	5.78848e-55	7	Cmip	negative	0.390401	0.528851
2.89299e-59	0.380462	0.36	0.254	6.41404e-55	7	Sec62	positive	0.283695	0.210579
3.05791e-59	0.477577	0.268	0.179	6.77969e-55	7	Fam120a	positive	0.200955	0.139957
3.1933e-59	0.680496	0.159	0.093	7.07986e-55	7	2610507B11Rik	positive	0.114719	0.069594
3.48099e-59	0.368568	0.4	0.29	7.71771e-55	7	Tmem50a	positive	0.315112	0.237753
4.18968e-59	0.954341	0.108	0.056	9.28895e-55	7	Tmem168	positive	0.0772444	0.0399378
4.789e-59	0.380795	0.318	0.217	1.06177e-54	7	Crebrf	positive	0.252763	0.185159
4.88215e-59	0.635537	0.174	0.104	1.08242e-54	7	Opa1	positive	0.126714	0.0791933
5.29238e-59	0.260382	0.468	0.34	1.17337e-54	7	Kmt2c	positive	0.389953	0.307364
5.56619e-59	0.673843	0.166	0.098	1.23408e-54	7	Ift20	positive	0.120546	0.0737731
6.70753e-59	0.511586	0.254	0.168	1.48713e-54	7	Fxr1	positive	0.191846	0.131385
7.96713e-59	0.528968	0.252	0.166	1.76639e-54	7	Dpm1	positive	0.189466	0.12884
8.82868e-59	0.749761	0.126	0.068	1.95741e-54	7	Carnmt1	positive	0.0906429	0.0519782
8.88388e-59	0.955505	0.108	0.056	1.96964e-54	7	Rnf168	positive	0.0775988	0.0401334
9.86915e-59	0.996028	0.102	0.052	2.18809e-54	7	Hps5	positive	0.0726701	0.0366789
1.0598e-58	0.362486	0.186	0.111	2.34967e-54	7	Slamf6	positive	0.139804	0.0971136
1.28725e-58	0.537172	0.204	0.127	2.85395e-54	7	Iws1	positive	0.14956	0.0988293
1.35265e-58	0.564773	0.21	0.133	2.99895e-54	7	Rnf4	positive	0.153949	0.10126
1.39722e-58	0.743081	0.134	0.074	3.09778e-54	7	Prmt3	positive	0.0968952	0.0561982
1.62795e-58	0.585919	0.199	0.123	3.60932e-54	7	Vdac1	positive	0.14553	0.09425
1.69299e-58	0.665993	0.158	0.092	3.75353e-54	7	Nudt3	positive	0.113736	0.0694703
1.78005e-58	0.407717	0.277	0.185	3.94656e-54	7	Tgfb1	positive	0.21084	0.150894
2.14031e-58	0.648292	0.182	0.111	4.74528e-54	7	Tmem134	positive	0.133595	0.0837528
2.26245e-58	-1.25817	0.081	0.158	5.01607e-54	7	Ap1s2	negative	0.0582613	0.127971
2.47372e-58	0.590284	0.196	0.121	5.48448e-54	7	Skp1a	positive	0.143919	0.0930237
2.84093e-58	0.74682	0.138	0.077	6.29863e-54	7	Zdhhc21	positive	0.100205	0.0583566
2.95286e-58	-1.47466	0.049	0.118	6.54679e-54	7	Tuba1c	negative	0.0353303	0.092545
3.24048e-58	-1.74796	0.044	0.111	7.18446e-54	7	Trim30b	negative	0.0320705	0.0952244
3.36689e-58	0.411782	0.303	0.207	7.46473e-54	7	Faf1	positive	0.237206	0.171455
3.56908e-58	0.597996	0.196	0.122	7.91301e-54	7	Cox14	positive	0.143043	0.0922619
4.83492e-58	0.633743	0.156	0.09	1.07195e-53	7	Mier3	positive	0.112264	0.0693561
5.36461e-58	-1.02016	0.118	0.201	1.18939e-53	7	Sun2	negative	0.0871637	0.164773
5.51101e-58	0.68338	0.154	0.089	1.22185e-53	7	Cmc1	positive	0.11105	0.0672181
6.27632e-58	0.683838	0.155	0.09	1.39152e-53	7	Uhmk1	positive	0.1126	0.0682084
7.38957e-58	0.752984	0.125	0.068	1.63834e-53	7	Rogdi	positive	0.090373	0.0517774
8.67392e-58	0.611441	0.188	0.115	1.92309e-53	7	Kdm1a	positive	0.138224	0.0883123
9.29932e-58	0.907328	0.117	0.063	2.06175e-53	7	Lman2l	positive	0.0840499	0.0450083
1.00336e-57	0.561874	0.217	0.138	2.22454e-53	7	Psma5	positive	0.160275	0.106036
1.24403e-57	0.908088	0.114	0.061	2.75814e-53	7	Nf2	positive	0.0826486	0.0440008
1.36679e-57	0.758797	0.136	0.076	3.03031e-53	7	Mcm9	positive	0.0998487	0.0577743
1.43652e-57	0.910615	0.113	0.06	3.1849e-53	7	Mettl25	positive	0.0835587	0.0444304
1.49904e-57	0.3285	0.363	0.255	3.32351e-53	7	Zdhhc20	positive	0.29088	0.220111
1.60406e-57	0.481658	0.241	0.157	3.55636e-53	7	Fbxl20	positive	0.18504	0.12755
1.77955e-57	0.773515	0.129	0.071	3.94545e-53	7	Exosc5	positive	0.0922498	0.0527465
2.26776e-57	0.586032	0.163	0.096	5.02784e-53	7	Lin52	positive	0.123107	0.0779376
2.81161e-57	0.526478	0.228	0.147	6.23363e-53	7	Hdac1	positive	0.167817	0.113196
3.57674e-57	0.498401	0.242	0.159	7.92999e-53	7	Rdx	positive	0.180719	0.123932
3.70209e-57	0.509801	0.223	0.143	8.2079e-53	7	Ddx50	positive	0.16456	0.111463
3.72271e-57	0.374354	0.377	0.271	8.25361e-53	7	Tm9sf3	positive	0.293198	0.2201
3.8387e-57	0.567592	0.17	0.102	8.51078e-53	7	Cmas	positive	0.124999	0.0798339
3.84184e-57	0.719901	0.136	0.077	8.51775e-53	7	Txlng	positive	0.0991491	0.0583462
4.03012e-57	0.642765	0.15	0.087	8.93518e-53	7	Gpatch2	positive	0.110076	0.0675473
4.2561e-57	0.935676	0.11	0.058	9.43619e-53	7	Ddt	positive	0.0794252	0.0417204
4.582e-57	0.400177	0.3	0.204	1.01587e-52	7	Csk	positive	0.226655	0.164626
5.08879e-57	0.441461	0.292	0.2	1.12823e-52	7	Psmd14	positive	0.226143	0.161571
5.14838e-57	-1.1095	0.162	0.244	1.14145e-52	7	Arhgef3	negative	0.125956	0.232
5.46651e-57	0.700757	0.155	0.091	1.21198e-52	7	Map7d1	positive	0.114166	0.0688873
5.76811e-57	0.63139	0.173	0.105	1.27885e-52	7	Lsm12	positive	0.125726	0.0789033
7.70218e-57	0.361723	0.388	0.281	1.70765e-52	7	Acap2	positive	0.312662	0.236392
7.7414e-57	0.394299	0.274	0.183	1.71635e-52	7	Cct2	positive	0.20264	0.145971
8.19893e-57	-1.12539	0.137	0.218	1.81778e-52	7	Pnp	negative	0.103298	0.197294
1.04083e-56	0.286547	0.341	0.235	2.30763e-52	7	Cpsf6	positive	0.264675	0.201671
1.08965e-56	0.542362	0.221	0.142	2.41587e-52	7	Usf2	positive	0.162717	0.10888
1.14709e-56	0.635386	0.16	0.094	2.5432e-52	7	Ythdf2	positive	0.114372	0.0710942
1.64254e-56	-0.952972	0.34	0.4	3.64168e-52	7	Fxyd5	negative	0.273274	0.421542
1.66767e-56	-1.24604	0.073	0.147	3.6974e-52	7	Zdhhc18	negative	0.0520114	0.11547
1.66787e-56	0.380861	0.358	0.256	3.69783e-52	7	Arhgdia	positive	0.283247	0.211177
2.17555e-56	0.785466	0.125	0.069	4.82341e-52	7	Klc1	positive	0.0905651	0.0514859
2.44679e-56	0.681285	0.152	0.088	5.42477e-52	7	mt-Atp8	positive	0.109356	0.0663901
3.10402e-56	0.966793	0.101	0.052	6.88191e-52	7	Map3k8	positive	0.0737516	0.0378462
3.31693e-56	0.774553	0.121	0.066	7.35397e-52	7	Pum3	positive	0.0858261	0.0487323
3.83848e-56	-1.49162	0.087	0.161	8.5103e-52	7	Mllt3	negative	0.0673124	0.157072
4.16395e-56	0.67145	0.164	0.098	9.23189e-52	7	Rad50	positive	0.121045	0.0745052
4.20994e-56	0.897175	0.108	0.057	9.33387e-52	7	Htatsf1	positive	0.0764945	0.0407765
5.41149e-56	-1.15358	0.101	0.179	1.19978e-51	7	Stxbp5	negative	0.0728142	0.14727
7.6258e-56	0.80942	0.119	0.065	1.69072e-51	7	Vma21	positive	0.0849894	0.0475608
8.44204e-56	0.868475	0.103	0.053	1.87169e-51	7	Cnn3	positive	0.0753862	0.0403379
8.66148e-56	0.328995	0.368	0.262	1.92034e-51	7	Pds5a	positive	0.295947	0.22486
1.00028e-55	0.365806	0.333	0.233	2.21773e-51	7	Phf3	positive	0.257926	0.191915
1.03799e-55	-1.236	0.08	0.154	2.30132e-51	7	Ubash3b	negative	0.0600219	0.129735
1.2331e-55	-0.787134	0.249	0.332	2.7339e-51	7	Hipk1	negative	0.187605	0.290463
1.2396e-55	0.550381	0.207	0.132	2.74831e-51	7	Mrps33	positive	0.152409	0.101038
1.33799e-55	0.703276	0.148	0.086	2.96645e-51	7	Sike1	positive	0.107116	0.0643866
1.391e-55	0.382335	0.232	0.149	3.08398e-51	7	Brwd1	positive	0.176834	0.125899
1.51089e-55	0.750105	0.131	0.073	3.34979e-51	7	Fig4	positive	0.0960998	0.0558496
1.6075e-55	0.54447	0.2	0.126	3.56399e-51	7	Snhg8	positive	0.148735	0.0984437
1.61137e-55	0.562931	0.199	0.126	3.57258e-51	7	1110004F10Rik	positive	0.145281	0.0955466
1.62074e-55	0.557781	0.197	0.123	3.59335e-51	7	Trp53	positive	0.142538	0.0937588
1.63891e-55	0.475325	0.249	0.165	3.63364e-51	7	Ndufc2	positive	0.184964	0.128714
1.65341e-55	0.434508	0.282	0.191	3.66577e-51	7	Chic2	positive	0.211512	0.151424
1.72199e-55	0.747994	0.135	0.076	3.81783e-51	7	Pigk	positive	0.0977936	0.0571115
1.73362e-55	0.618846	0.165	0.099	3.84362e-51	7	Mxd4	positive	0.120851	0.0759944
1.85428e-55	0.707127	0.134	0.075	4.11111e-51	7	Kif16b	positive	0.0968449	0.0573447
2.0169e-55	0.465889	0.225	0.145	4.47166e-51	7	Galnt7	positive	0.17231	0.118778
2.23e-55	0.401981	0.306	0.211	4.94413e-51	7	Smarca2	positive	0.238468	0.174083
2.55661e-55	0.704402	0.142	0.082	5.66826e-51	7	Mms22l	positive	0.108458	0.0647451
2.65307e-55	0.911211	0.102	0.053	5.88212e-51	7	Idh3a	positive	0.0721328	0.0379749
2.74148e-55	0.928379	0.108	0.057	6.07813e-51	7	Rbmx	positive	0.0774024	0.0408909
3.16444e-55	0.886622	0.116	0.063	7.01589e-51	7	Tmem183a	positive	0.0822301	0.044598
6.67196e-55	0.472263	0.137	0.077	1.47924e-50	7	Cd72	positive	0.0996316	0.0645338
6.70552e-55	0.763281	0.126	0.07	1.48668e-50	7	Pi4k2a	positive	0.0912212	0.0525407
7.35199e-55	-1.53644	0.07	0.141	1.63001e-50	7	Hip1	negative	0.0515703	0.125935
7.66316e-55	0.542442	0.206	0.131	1.699e-50	7	Mib1	positive	0.152923	0.101811
7.69688e-55	0.54667	0.21	0.134	1.70647e-50	7	Safb2	positive	0.154649	0.103087
7.90272e-55	0.275161	0.446	0.327	1.75211e-50	7	Hnrnph1	positive	0.365982	0.288061
7.92934e-55	0.398972	0.273	0.184	1.75801e-50	7	Dcaf12	positive	0.206076	0.148605
8.53698e-55	0.364356	0.341	0.241	1.89273e-50	7	Acin1	positive	0.261238	0.195282
9.80161e-55	0.526084	0.217	0.14	2.17312e-50	7	Lsm6	positive	0.160314	0.10802
1.0276e-54	0.762519	0.118	0.065	2.27828e-50	7	Arhgap35	positive	0.0859292	0.0489153
1.08809e-54	0.589317	0.171	0.104	2.4124e-50	7	Fkbp5	positive	0.129675	0.0828229
1.10605e-54	0.332639	0.392	0.285	2.45222e-50	7	Ap3b1	positive	0.310779	0.237956
1.20596e-54	0.464628	0.269	0.183	2.67373e-50	7	Ndufs5	positive	0.202165	0.142722
1.25747e-54	0.881882	0.11	0.059	2.78794e-50	7	Clcn4	positive	0.0783942	0.0423085
1.29756e-54	0.469592	0.251	0.167	2.87682e-50	7	Ikbkb	positive	0.188798	0.132013
1.36888e-54	0.328812	0.349	0.247	3.03495e-50	7	Gpbp1	positive	0.271336	0.20552
1.42773e-54	0.784079	0.126	0.07	3.16543e-50	7	Glb1	positive	0.0916373	0.0523738
1.42917e-54	0.475757	0.237	0.155	3.16861e-50	7	Phf12	positive	0.176175	0.122195
1.44034e-54	0.638024	0.156	0.092	3.19337e-50	7	Dnajc9	positive	0.114415	0.0711299
1.50241e-54	-1.5398	0.04	0.102	3.331e-50	7	Slc16a6	negative	0.0280699	0.0779453
1.61643e-54	0.517257	0.204	0.129	3.58378e-50	7	Cct3	positive	0.151751	0.101895
1.62932e-54	0.735039	0.134	0.076	3.61236e-50	7	Zcchc17	positive	0.0965521	0.0567393
1.68111e-54	-0.981534	0.171	0.253	3.7272e-50	7	Cdk11b	negative	0.126895	0.221049
1.74368e-54	0.447662	0.252	0.168	3.86592e-50	7	Mark3	positive	0.188782	0.133072
1.75701e-54	0.623576	0.182	0.113	3.89547e-50	7	Sdf2	positive	0.134361	0.0856836
1.80547e-54	0.744141	0.122	0.067	4.00291e-50	7	Mapk9	positive	0.0870994	0.0503333
2.26845e-54	0.517201	0.229	0.15	5.02939e-50	7	Mapk1ip1l	positive	0.170517	0.116133
2.58147e-54	0.660649	0.157	0.094	5.72337e-50	7	Commd7	positive	0.113224	0.0698512
2.69351e-54	0.601565	0.184	0.115	5.97179e-50	7	Mrpl23	positive	0.136432	0.0877887
2.82767e-54	0.613559	0.176	0.108	6.26922e-50	7	Suclg1	positive	0.127919	0.0814904
3.15342e-54	0.687723	0.158	0.094	6.99145e-50	7	Sec24c	positive	0.115181	0.070537
3.79665e-54	0.887823	0.109	0.058	8.41756e-50	7	Odr4	positive	0.0775964	0.0417773
5.00278e-54	0.551586	0.179	0.11	1.10917e-49	7	Zfas1	positive	0.132185	0.0862978
5.11323e-54	0.47223	0.239	0.157	1.13365e-49	7	Prdm2	positive	0.178504	0.124169
6.6741e-54	0.486158	0.229	0.15	1.47971e-49	7	Ghitm	positive	0.170515	0.117391
7.13247e-54	0.341915	0.388	0.281	1.58134e-49	7	Eif3k	positive	0.304276	0.232486
7.68209e-54	0.535788	0.202	0.128	1.7032e-49	7	Gtf2f2	positive	0.152359	0.101627
9.21485e-54	-1.55377	0.044	0.108	2.04302e-49	7	Marcksl1	negative	0.03232	0.0872863
1.0234e-53	0.365705	0.351	0.251	2.26897e-49	7	Agps	positive	0.276839	0.208034
1.14424e-53	0.46202	0.251	0.168	2.53689e-49	7	Trappc8	positive	0.189407	0.133093
1.23502e-53	0.392584	0.287	0.196	2.73816e-49	7	Sf1	positive	0.211985	0.154595
1.33644e-53	0.79638	0.116	0.063	2.96301e-49	7	Ten1	positive	0.0822828	0.0463477
1.38405e-53	0.911043	0.107	0.057	3.06858e-49	7	Zhx1	positive	0.076131	0.0406063
1.69206e-53	0.645458	0.161	0.097	3.75147e-49	7	Cpq	positive	0.126904	0.0791072
1.97288e-53	0.292508	0.415	0.304	4.37407e-49	7	Scand1	positive	0.335724	0.261881
2.09417e-53	0.886592	0.111	0.06	4.64299e-49	7	Smim20	positive	0.0786159	0.0425496
2.22568e-53	-1.15167	0.08	0.152	4.93454e-49	7	Capn1	negative	0.0576373	0.120539
2.46844e-53	-0.901495	0.213	0.292	5.47279e-49	7	Aldh2	negative	0.159002	0.260849
2.4857e-53	-0.92694	0.169	0.25	5.51104e-49	7	Mfsd14b	negative	0.124159	0.212627
2.60345e-53	0.476678	0.251	0.169	5.77211e-49	7	Krcc1	positive	0.189503	0.132473
2.61112e-53	0.394194	0.308	0.215	5.78911e-49	7	Jpt1	positive	0.237471	0.174604
2.87667e-53	0.523195	0.207	0.133	6.37786e-49	7	Nfyc	positive	0.156151	0.105088
3.0236e-53	0.563506	0.187	0.117	6.70362e-49	7	B230219D22Rik	positive	0.135744	0.0889427
3.04837e-53	0.354945	0.378	0.276	6.75855e-49	7	Psmb1	positive	0.297616	0.226218
3.17557e-53	0.746397	0.134	0.077	7.04057e-49	7	Dnm1l	positive	0.0986053	0.0578884
3.43479e-53	0.665404	0.156	0.093	7.61527e-49	7	Pts	positive	0.113556	0.0701704
3.46255e-53	0.378727	0.242	0.16	7.67682e-49	7	Irf1	positive	0.190043	0.136359
3.57198e-53	0.552545	0.175	0.108	7.91943e-49	7	Atad1	positive	0.12759	0.0833718
3.83459e-53	0.638047	0.164	0.099	8.50166e-49	7	Wdr83os	positive	0.119092	0.0747423
4.24202e-53	0.256088	0.256	0.17	9.40498e-49	7	Fut8	positive	0.204992	0.153156
4.30402e-53	0.295328	0.444	0.331	9.54245e-49	7	Kif5b	positive	0.35874	0.281703
4.76543e-53	0.261946	0.354	0.25	1.05654e-48	7	Itgal	positive	0.285975	0.221381
4.78027e-53	0.562919	0.179	0.11	1.05983e-48	7	2900097C17Rik	positive	0.128753	0.0839738
6.46151e-53	0.364873	0.331	0.234	1.43258e-48	7	Ppp6r3	positive	0.254257	0.190167
6.53793e-53	0.256555	0.371	0.261	1.44952e-48	7	Hint1	positive	0.295434	0.230576
6.95672e-53	0.89086	0.11	0.06	1.54237e-48	7	Stat5a	positive	0.0785269	0.0424092
8.22025e-53	0.544399	0.191	0.121	1.82251e-48	7	Zfp800	positive	0.143302	0.0948159
8.94254e-53	0.679679	0.146	0.086	1.98265e-48	7	Sh2b3	positive	0.106206	0.0647488
9.22491e-53	0.52911	0.192	0.121	2.04526e-48	7	Frs2	positive	0.142108	0.0946974
9.37199e-53	0.815943	0.112	0.061	2.07786e-48	7	Mrps35	positive	0.0800516	0.0446655
1.05642e-52	0.432707	0.219	0.142	2.34219e-48	7	Epb41l2	positive	0.165042	0.115493
1.101e-52	0.55404	0.188	0.118	2.44103e-48	7	Eprs	positive	0.137897	0.0907974
1.14169e-52	0.52765	0.207	0.133	2.53124e-48	7	Atg5	positive	0.153794	0.103461
1.30341e-52	0.259467	0.392	0.282	2.88979e-48	7	Cdk13	positive	0.314676	0.246493
1.4476e-52	0.54535	0.192	0.122	3.20947e-48	7	Smarce1	positive	0.140652	0.0932885
1.76812e-52	0.679774	0.148	0.088	3.92009e-48	7	Ccdc82	positive	0.109158	0.0667021
1.93154e-52	-0.346448	0.723	0.75	4.28243e-48	7	Eif1	negative	0.719989	0.833851
1.99836e-52	0.322207	0.426	0.319	4.43057e-48	7	Prpf40a	positive	0.347097	0.269985
2.69348e-52	0.908032	0.105	0.056	5.97172e-48	7	Primpol	positive	0.0756808	0.0403748
2.69368e-52	0.786454	0.109	0.059	5.97216e-48	7	Gadd45b	positive	0.0786892	0.0439352
3.01396e-52	0.466834	0.254	0.171	6.68226e-48	7	Ndufb5	positive	0.189539	0.133519
3.0611e-52	0.769405	0.117	0.065	6.78676e-48	7	Exosc10	positive	0.0840704	0.0481565
3.12977e-52	-0.669202	0.329	0.403	6.939e-48	7	Rbms1	negative	0.259033	0.3689
3.27919e-52	-1.05883	0.115	0.191	7.2703e-48	7	Gsap	negative	0.0846307	0.160589
5.3694e-52	0.708106	0.132	0.076	1.19045e-47	7	Ehmt2	positive	0.0945221	0.0563407
5.43419e-52	0.636533	0.154	0.092	1.20481e-47	7	Usp16	positive	0.112305	0.070206
5.72278e-52	0.600262	0.15	0.089	1.2688e-47	7	Ggps1	positive	0.108638	0.068605
6.13903e-52	0.694347	0.129	0.073	1.36108e-47	7	Lsm7	positive	0.0922086	0.0550844
6.4578e-52	-1.35473	0.05	0.114	1.43176e-47	7	Ampd3	negative	0.035735	0.0873738
6.83833e-52	0.552074	0.179	0.111	1.51613e-47	7	Fkbp3	positive	0.131787	0.0865549
7.14351e-52	0.573631	0.171	0.105	1.58379e-47	7	Synrg	positive	0.124444	0.0806235
7.27229e-52	0.845785	0.113	0.062	1.61234e-47	7	Tigd2	positive	0.0803031	0.0443694
7.56856e-52	-1.33448	0.06	0.126	1.67803e-47	7	Pfkfb4	negative	0.0433086	0.101526
8.94741e-52	0.613615	0.167	0.103	1.98373e-47	7	Fbrsl1	positive	0.123054	0.0783413
1.23853e-51	0.293135	0.463	0.351	2.74594e-47	7	Eif4g3	positive	0.384979	0.304628
1.33133e-51	0.358847	0.271	0.183	2.95169e-47	7	Snrpd1	positive	0.21079	0.155131
1.34206e-51	0.593945	0.173	0.107	2.97547e-47	7	Epn1	positive	0.125594	0.0809593
1.38011e-51	-0.573763	0.388	0.256	3.05985e-47	7	Fchsd2	negative	0.334651	0.323608
1.79641e-51	-0.903951	0.416	0.456	3.98283e-47	7	Neat1	negative	0.36747	0.532789
1.88253e-51	0.329364	0.234	0.153	4.17377e-47	7	Thada	positive	0.176111	0.128701
2.27309e-51	0.40706	0.265	0.18	5.03967e-47	7	Zfp106	positive	0.197528	0.142743
2.90225e-51	0.643374	0.148	0.088	6.43458e-47	7	Spast	positive	0.107996	0.0670521
2.92552e-51	0.413564	0.293	0.205	6.48616e-47	7	Tmed5	positive	0.227106	0.165627
3.07891e-51	0.443578	0.245	0.164	6.82625e-47	7	Tsn	positive	0.18138	0.128449
3.19086e-51	0.399466	0.303	0.212	7.07446e-47	7	Psma3	positive	0.230777	0.169705
3.39752e-51	0.604012	0.163	0.1	7.53264e-47	7	Sos1	positive	0.120873	0.0770874
3.43292e-51	0.335918	0.333	0.236	7.61113e-47	7	Cbfb	positive	0.258953	0.196033
3.5849e-51	0.508015	0.211	0.137	7.94808e-47	7	Sfswap	positive	0.156094	0.10635
4.25106e-51	0.695203	0.145	0.086	9.42503e-47	7	Smim15	positive	0.105957	0.0644018
4.68497e-51	0.424055	0.274	0.189	1.0387e-46	7	Tbca	positive	0.207402	0.149672
7.357e-51	0.417208	0.278	0.192	1.63112e-46	7	Akap10	positive	0.216988	0.157237
7.72943e-51	0.605276	0.149	0.089	1.71369e-46	7	Ago3	positive	0.110573	0.0697231
7.99645e-51	0.411181	0.294	0.206	1.77289e-46	7	Polr1d	positive	0.222353	0.162538
8.30031e-51	0.384126	0.342	0.248	1.84026e-46	7	Srp9	positive	0.267116	0.20008
8.49339e-51	0.255164	0.485	0.366	1.88307e-46	7	Clk1	positive	0.413538	0.331888
8.97922e-51	0.716327	0.121	0.068	1.99078e-46	7	Atr	positive	0.0890039	0.052402
9.76254e-51	0.531276	0.209	0.136	2.16445e-46	7	Herc2	positive	0.156544	0.105665
1.00716e-50	0.683635	0.136	0.079	2.23298e-46	7	Secisbp2l	positive	0.0982668	0.0596108
1.31821e-50	0.419899	0.183	0.113	2.9226e-46	7	Sesn3	positive	0.137219	0.0951505
1.45253e-50	-1.10568	0.083	0.154	3.22041e-46	7	Tpi1	negative	0.0603852	0.122015
1.49895e-50	-1.31456	0.163	0.235	3.32331e-46	7	Slc2a3	negative	0.128785	0.248214
1.55971e-50	0.643451	0.133	0.076	3.45802e-46	7	Jmy	positive	0.0981092	0.0602009
1.59381e-50	0.253268	0.447	0.333	3.53364e-46	7	Vti1a	positive	0.383174	0.305561
2.01368e-50	0.569409	0.187	0.118	4.46454e-46	7	Rbbp7	positive	0.138977	0.0914543
2.08574e-50	0.706985	0.134	0.078	4.62429e-46	7	Emc6	positive	0.0959143	0.0575587
2.3278e-50	-1.48488	0.047	0.108	5.16097e-46	7	Dgka	negative	0.0339885	0.0879149
2.4357e-50	0.591259	0.184	0.117	5.40019e-46	7	Fam160b1	positive	0.135371	0.0882924
2.52567e-50	0.522574	0.164	0.1	5.59966e-46	7	Nop58	positive	0.120862	0.0796133
2.58107e-50	0.70193	0.123	0.069	5.72248e-46	7	Zfp451	positive	0.0876846	0.0521016
4.0825e-50	0.539808	0.2	0.13	9.05132e-46	7	Stx5a	positive	0.148226	0.0995321
4.61484e-50	0.420001	0.209	0.135	1.02316e-45	7	Hspa9	positive	0.154176	0.108366
4.84099e-50	0.569682	0.155	0.094	1.0733e-45	7	Foxj3	positive	0.112367	0.0723157
5.46582e-50	0.465149	0.207	0.134	1.21183e-45	7	Mecp2	positive	0.155109	0.107419
7.43096e-50	0.565958	0.193	0.124	1.64752e-45	7	Cuta	positive	0.142097	0.0941582
9.66421e-50	0.890067	0.107	0.059	2.14265e-45	7	Il31ra	positive	0.0776789	0.04217
1.03259e-49	-1.2341	0.087	0.156	2.28936e-45	7	Rabgef1	negative	0.0623922	0.130985
1.03439e-49	-0.761716	0.266	0.342	2.29334e-45	7	Fcho2	negative	0.204774	0.308123
1.17568e-49	0.333384	0.353	0.256	2.60659e-45	7	Sept7	positive	0.273674	0.209171
1.1854e-49	0.466529	0.201	0.129	2.62815e-45	7	Otulinl	positive	0.15374	0.106136
1.43495e-49	0.41493	0.286	0.2	3.18142e-45	7	Mapre1	positive	0.215942	0.157535
1.47549e-49	0.871887	0.101	0.054	3.2713e-45	7	Sufu	positive	0.0722975	0.0391688
1.71607e-49	-1.29862	0.06	0.124	3.8047e-45	7	Flot1	negative	0.0421952	0.0968053
1.84238e-49	0.824454	0.111	0.062	4.08474e-45	7	Eif2ak4	positive	0.0799922	0.0447584
1.99317e-49	0.440991	0.28	0.196	4.41905e-45	7	Atp5d	positive	0.213721	0.154378
2.13888e-49	-0.841668	0.126	0.204	4.74212e-45	7	Tm6sf1	negative	0.0943372	0.162331
2.15754e-49	0.756506	0.121	0.069	4.78347e-45	7	Smurf1	positive	0.0885056	0.0514826
2.77702e-49	0.258947	0.443	0.33	6.15693e-45	7	Usp34	positive	0.362549	0.289128
2.80565e-49	0.476382	0.229	0.153	6.2204e-45	7	Ik	positive	0.171134	0.119433
2.86984e-49	-1.02168	0.093	0.165	6.36271e-45	7	Akna	negative	0.066866	0.128608
2.93563e-49	0.627541	0.134	0.078	6.50859e-45	7	Snapc3	positive	0.0959257	0.0594192
3.0466e-49	0.573054	0.113	0.062	6.75463e-45	7	Minpp1	positive	0.0813044	0.0501846
3.09784e-49	0.266676	0.373	0.27	6.86822e-45	7	Eif5a	positive	0.295486	0.231422
3.29179e-49	0.550853	0.187	0.119	7.29823e-45	7	Mrps16	positive	0.136491	0.0906698
3.36265e-49	0.519725	0.162	0.099	7.45534e-45	7	Otud7b	positive	0.120549	0.0795825
3.49098e-49	0.692654	0.122	0.069	7.73985e-45	7	Rhot1	positive	0.0875933	0.0523599
3.79177e-49	0.514803	0.183	0.116	8.40674e-45	7	Hmox2	positive	0.133725	0.0897675
3.85412e-49	0.619251	0.148	0.089	8.54497e-45	7	Smim11	positive	0.106387	0.0670153
4.85703e-49	0.598661	0.17	0.106	1.07685e-44	7	Cdc123	positive	0.1243	0.0803446
5.86518e-49	0.405303	0.246	0.166	1.30037e-44	7	Snu13	positive	0.184962	0.133313
5.87741e-49	0.366086	0.271	0.186	1.30308e-44	7	Trim12a	positive	0.207197	0.152843
5.96478e-49	-0.931787	0.177	0.254	1.32245e-44	7	Prdx6	negative	0.132326	0.22253
6.12505e-49	0.574798	0.184	0.117	1.35799e-44	7	Arl8b	positive	0.135209	0.0889908
6.19738e-49	0.316082	0.381	0.28	1.37402e-44	7	Git2	positive	0.301505	0.233648
7.43205e-49	-1.04017	0.11	0.183	1.64776e-44	7	Hdac4	negative	0.0810144	0.152576
9.05786e-49	0.330997	0.381	0.282	2.00822e-44	7	Rab14	positive	0.300292	0.231919
1.07193e-48	0.765611	0.123	0.071	2.37658e-44	7	Dtl	positive	0.0992513	0.057765
1.17534e-48	0.402402	0.265	0.183	2.60585e-44	7	Smad4	positive	0.198516	0.144537
1.22466e-48	0.722065	0.131	0.076	2.71519e-44	7	Prkcsh	positive	0.0943004	0.0563404
1.28174e-48	-0.930259	0.279	0.344	2.84174e-44	7	Camk2d	negative	0.230107	0.360596
1.29517e-48	0.899956	0.1	0.054	2.87152e-44	7	Mroh1	positive	0.0715797	0.0384656
1.36578e-48	0.730854	0.122	0.07	3.02807e-44	7	Wdr82	positive	0.0872914	0.0515049
1.37374e-48	0.830881	0.11	0.062	3.04572e-44	7	Rbm41	positive	0.0801227	0.0448219
1.90761e-48	-0.99615	0.127	0.201	4.22937e-44	7	Dck	negative	0.0947858	0.171759
2.15326e-48	0.754825	0.114	0.064	4.77398e-44	7	Nup205	positive	0.0823332	0.0477326
2.24314e-48	0.420954	0.233	0.156	4.97328e-44	7	Tcp1	positive	0.174051	0.12427
2.24326e-48	-0.621277	0.507	0.538	4.97353e-44	7	Ssh2	negative	0.458312	0.594039
2.27068e-48	0.553985	0.184	0.118	5.03432e-44	7	Ndufv2	positive	0.133743	0.088776
2.31508e-48	0.718393	0.127	0.073	5.13276e-44	7	Pigt	positive	0.0901672	0.0537951
2.36772e-48	0.542308	0.194	0.126	5.24948e-44	7	Snrpb2	positive	0.143523	0.096263
2.84498e-48	0.443639	0.258	0.178	6.30761e-44	7	Sdha	positive	0.195067	0.139864
2.92613e-48	0.708083	0.123	0.071	6.48752e-44	7	Dgcr2	positive	0.0891409	0.0531843
3.26908e-48	0.905035	0.104	0.057	7.24789e-44	7	Uba5	positive	0.0747597	0.0403959
3.6398e-48	0.606598	0.126	0.072	8.06981e-44	7	Dusp16	positive	0.0924466	0.0572102
3.68606e-48	0.86603	0.103	0.056	8.17236e-44	7	Ccdc117	positive	0.0742863	0.0406712
4.13118e-48	0.675313	0.134	0.079	9.15924e-44	7	Zfp950	positive	0.09818	0.0599792
4.24264e-48	0.835557	0.109	0.06	9.40635e-44	7	Ptdss1	positive	0.0771805	0.043104
4.74253e-48	-0.611447	0.371	0.433	1.05147e-43	7	Capza1	negative	0.28961	0.395999
4.85444e-48	0.37959	0.315	0.226	1.07628e-43	7	Rnasek	positive	0.242584	0.181295
5.51445e-48	0.709373	0.124	0.072	1.22261e-43	7	Brix1	positive	0.0899274	0.0537352
5.86335e-48	0.583805	0.17	0.107	1.29996e-43	7	Rnf7	positive	0.123182	0.0801644
6.69908e-48	0.604648	0.162	0.101	1.48525e-43	7	Dnajc10	positive	0.117798	0.0757096
6.73771e-48	0.52557	0.172	0.108	1.49382e-43	7	Tmem87a	positive	0.126113	0.0839873
6.9227e-48	-0.969235	0.118	0.192	1.53483e-43	7	Samd9l	negative	0.0875797	0.158679
7.15061e-48	-0.963892	0.161	0.236	1.58536e-43	7	Nfat5	negative	0.122933	0.212133
7.52917e-48	0.567113	0.175	0.111	1.66929e-43	7	Cbx4	positive	0.128957	0.0848628
7.58356e-48	0.643178	0.15	0.091	1.68135e-43	7	Anapc11	positive	0.108387	0.0680161
8.38264e-48	0.668378	0.136	0.08	1.85851e-43	7	Sec16a	positive	0.0976129	0.0599396
8.68713e-48	0.651616	0.138	0.082	1.92602e-43	7	Mrpl54	positive	0.0989547	0.061249
9.63612e-48	0.897226	0.101	0.055	2.13642e-43	7	Oxa1l	positive	0.072014	0.0388779
1.21143e-47	0.551358	0.175	0.11	2.68587e-43	7	Golga4	positive	0.127473	0.0843421
1.27409e-47	0.446414	0.26	0.18	2.82478e-43	7	Copa	positive	0.196482	0.140976
1.37728e-47	0.593961	0.152	0.093	3.05357e-43	7	Casd1	positive	0.110922	0.0710828
1.39386e-47	0.435512	0.225	0.15	3.09034e-43	7	Smg7	positive	0.169395	0.120126
1.66741e-47	0.376249	0.144	0.085	3.69682e-43	7	Xrcc6	positive	0.106499	0.0733172
1.8134e-47	-0.919858	0.192	0.265	4.02048e-43	7	Nfam1	negative	0.143091	0.237167
1.82218e-47	-0.97565	0.122	0.196	4.03995e-43	7	Cks2	negative	0.0991135	0.179178
1.96346e-47	0.557885	0.162	0.1	4.35319e-43	7	Uba6	positive	0.119639	0.0782691
2.14143e-47	-0.560887	0.404	0.462	4.74777e-43	7	Arpc1b	negative	0.329614	0.438374
2.88453e-47	-1.24562	0.128	0.198	6.39528e-43	7	Lta4h	negative	0.0937793	0.184309
3.19921e-47	0.285834	0.333	0.238	7.09296e-43	7	Creb1	positive	0.262327	0.202873
3.86652e-47	0.502031	0.192	0.124	8.57246e-43	7	Cwc27	positive	0.148166	0.100777
5.52602e-47	0.566466	0.164	0.102	1.22517e-42	7	Pja2	positive	0.120446	0.0787611
5.58443e-47	0.651141	0.142	0.086	1.23812e-42	7	Setdb1	positive	0.104503	0.0651068
5.74886e-47	-1.5011	0.145	0.208	1.27458e-42	7	Cd79b	negative	0.117064	0.247195
6.39199e-47	-0.543839	0.479	0.52	1.41717e-42	7	Ppp1r12a	negative	0.403745	0.519278
6.42768e-47	0.542973	0.149	0.09	1.42508e-42	7	Ube2e3	positive	0.108124	0.0705102
8.2696e-47	0.414383	0.24	0.163	1.83345e-42	7	Rbm33	positive	0.178817	0.128796
8.50444e-47	-1.26675	0.057	0.119	1.88552e-42	7	Slc25a24	negative	0.0408327	0.0925259
9.29925e-47	0.833408	0.108	0.06	2.06174e-42	7	Ly9	positive	0.0769587	0.0431581
1.00322e-46	0.32241	0.368	0.272	2.22424e-42	7	Eif4a2	positive	0.293465	0.227175
1.31884e-46	-0.960504	0.106	0.177	2.924e-42	7	Cited2	negative	0.0792269	0.14514
1.37647e-46	-1.2965	0.061	0.123	3.05178e-42	7	Mfsd6	negative	0.0438435	0.0992775
1.49537e-46	0.732146	0.116	0.066	3.31538e-42	7	Clns1a	positive	0.0826874	0.0486797
1.50996e-46	0.616222	0.136	0.081	3.34773e-42	7	Commd10	positive	0.101781	0.0638792
1.52773e-46	0.335231	0.339	0.247	3.38712e-42	7	Ppig	positive	0.265847	0.203514
1.54013e-46	0.42587	0.206	0.135	3.41463e-42	7	Tmem135	positive	0.152016	0.107328
1.54864e-46	0.513221	0.206	0.137	3.43349e-42	7	Rpn1	positive	0.153417	0.105116
1.74257e-46	0.380375	0.318	0.23	3.86345e-42	7	Brk1	positive	0.242612	0.182065
1.7439e-46	0.401124	0.274	0.192	3.86641e-42	7	Sept9	positive	0.206232	0.151427
2.08986e-46	0.495572	0.196	0.128	4.63342e-42	7	Pibf1	positive	0.148061	0.101503
2.28443e-46	0.295092	0.361	0.263	5.0648e-42	7	Mapk1	positive	0.281207	0.219227
2.35202e-46	-0.389766	0.631	0.653	5.21466e-42	7	Cdc42	negative	0.579427	0.685466
2.35269e-46	0.411842	0.25	0.171	5.21615e-42	7	Map3k2	positive	0.189935	0.137617
3.30927e-46	-1.27371	0.054	0.114	7.33698e-42	7	Tnfrsf1a	negative	0.0381673	0.0875594
3.59342e-46	0.562791	0.156	0.096	7.96698e-42	7	Capn7	positive	0.113873	0.0741876
4.75129e-46	-1.33899	0.053	0.113	1.05341e-41	7	Idh1	negative	0.0375615	0.088438
4.98666e-46	0.733874	0.116	0.067	1.10559e-41	7	Ift52	positive	0.0839105	0.0494886
5.27326e-46	0.440935	0.217	0.145	1.16913e-41	7	Emg1	positive	0.158677	0.112196
5.29828e-46	0.403145	0.228	0.153	1.17468e-41	7	Kdm5c	positive	0.171516	0.123564
6.31476e-46	0.367281	0.287	0.203	1.40005e-41	7	Stx8	positive	0.225601	0.168399
6.61194e-46	-0.472622	0.48	0.532	1.46593e-41	7	Ube2d3	negative	0.402995	0.5092
7.30477e-46	0.386381	0.277	0.194	1.61954e-41	7	Ap2b1	positive	0.210033	0.155337
8.24031e-46	0.666795	0.122	0.071	1.82696e-41	7	Ttc5	positive	0.0872091	0.0531961
1.02365e-45	0.403304	0.266	0.186	2.26954e-41	7	Psma4	positive	0.201177	0.147384
1.04172e-45	0.392102	0.275	0.194	2.3096e-41	7	Use1	positive	0.206561	0.152353
1.2692e-45	-1.16829	0.071	0.135	2.81395e-41	7	Mgst2	negative	0.051225	0.107386
1.5304e-45	0.68913	0.127	0.075	3.39306e-41	7	Zfyve26	positive	0.092442	0.0562381
1.59329e-45	0.81987	0.106	0.059	3.53248e-41	7	Ammecr1l	positive	0.0748806	0.0421878
1.60991e-45	0.462983	0.203	0.134	3.56933e-41	7	Ccni	positive	0.148568	0.103685
1.84419e-45	0.558555	0.159	0.099	4.08874e-41	7	Pex14	positive	0.117954	0.0773337
1.85588e-45	0.458819	0.221	0.149	4.11468e-41	7	Zc3h13	positive	0.165428	0.116652
1.9958e-45	0.377962	0.283	0.201	4.42489e-41	7	H2afv	positive	0.231198	0.171697
2.03706e-45	0.753836	0.11	0.062	4.51636e-41	7	Mrps26	positive	0.079103	0.0460644
2.17493e-45	0.779529	0.113	0.065	4.82203e-41	7	Fam193b	positive	0.0802619	0.0463954
2.19623e-45	0.486147	0.254	0.178	4.86925e-41	7	Vrk1	positive	0.195977	0.139331
2.53962e-45	0.605836	0.133	0.079	5.63059e-41	7	Dnajc21	positive	0.0958252	0.0604555
2.77057e-45	0.590926	0.155	0.096	6.14262e-41	7	Ndufa12	positive	0.112355	0.0726401
2.82192e-45	-0.634043	0.538	0.55	6.25649e-41	7	Gm26740	negative	0.499972	0.640078
2.91131e-45	0.609673	0.142	0.086	6.45465e-41	7	Banp	positive	0.10235	0.0649982
2.95101e-45	-0.782908	0.165	0.241	6.54268e-41	7	Ccdc88c	negative	0.122252	0.196773
3.04064e-45	-1.23459	0.051	0.109	6.74139e-41	7	Pqlc1	negative	0.0365328	0.0831409
3.10179e-45	0.497146	0.179	0.115	6.87698e-41	7	Ctdspl2	positive	0.131627	0.089474
3.53127e-45	0.354557	0.29	0.205	7.82918e-41	7	Atp5o	positive	0.221235	0.166187
3.89184e-45	-0.875118	0.149	0.222	8.6286e-41	7	Rhog	negative	0.108698	0.183287
4.17154e-45	0.867112	0.1	0.055	9.24871e-41	7	Mdp1	positive	0.0708618	0.0389709
4.20427e-45	0.498501	0.196	0.129	9.3213e-41	7	Nudt21	positive	0.144623	0.0993851
5.59194e-45	0.506121	0.187	0.121	1.23979e-40	7	Bcas2	positive	0.136073	0.0928058
6.54291e-45	0.579309	0.157	0.098	1.45063e-40	7	Denr	positive	0.11423	0.0744886
6.92107e-45	-1.27136	0.057	0.117	1.53447e-40	7	Pla2g4a	negative	0.0409951	0.092305
7.51237e-45	0.594161	0.148	0.091	1.66557e-40	7	Pgap2	positive	0.109098	0.0701156
7.62988e-45	0.289073	0.412	0.311	1.69162e-40	7	Atp6v0e	positive	0.329425	0.26117
9.56676e-45	0.709864	0.115	0.066	2.12105e-40	7	Cops5	positive	0.0820701	0.048979
9.66087e-45	0.372006	0.288	0.205	2.14191e-40	7	Csnk2a1	positive	0.217115	0.162232
1.29017e-44	-0.625522	0.32	0.388	2.86043e-40	7	Myl12b	negative	0.245877	0.343161
1.36417e-44	0.488052	0.219	0.149	3.0245e-40	7	Rp2	positive	0.166951	0.116733
1.51244e-44	0.587934	0.19	0.125	3.35324e-40	7	Mcm6	positive	0.156145	0.103797
1.77051e-44	0.380541	0.274	0.193	3.9254e-40	7	Kdm4c	positive	0.209771	0.15566
1.77643e-44	0.521274	0.192	0.126	3.93852e-40	7	Nipa2	positive	0.142662	0.0971478
2.02662e-44	0.697025	0.263	0.191	4.49323e-40	7	Stmn1	positive	0.298496	0.201352
2.07357e-44	0.470295	0.209	0.14	4.59731e-40	7	Prpf4b	positive	0.155043	0.108547
2.46337e-44	0.840862	0.102	0.057	5.46154e-40	7	Dnajc11	positive	0.0730726	0.0408227
2.48643e-44	0.798766	0.103	0.058	5.51266e-40	7	Csrp1	positive	0.0735756	0.0418045
2.54705e-44	0.618766	0.144	0.088	5.64706e-40	7	Ppp1r11	positive	0.104034	0.0661755
2.56527e-44	0.583452	0.155	0.097	5.68746e-40	7	Srpr	positive	0.111697	0.0726065
2.66926e-44	-0.657551	0.311	0.378	5.91802e-40	7	Irf2	negative	0.244062	0.34518
2.67919e-44	0.293802	0.218	0.145	5.94003e-40	7	2610035D17Rik	positive	0.171318	0.12769
2.73947e-44	0.642264	0.118	0.068	6.07369e-40	7	Slc7a1	positive	0.0851427	0.0522942
2.80212e-44	0.38623	0.261	0.183	6.21259e-40	7	Ctnnb1	positive	0.194604	0.143497
2.81094e-44	0.374943	0.227	0.153	6.23213e-40	7	9930021J03Rik	positive	0.17556	0.128123
2.85959e-44	0.614276	0.14	0.085	6.34001e-40	7	Uqcc2	positive	0.100772	0.0639419
3.42336e-44	0.667869	0.134	0.08	7.58993e-40	7	Ntan1	positive	0.0969271	0.0599862
3.44344e-44	0.48894	0.169	0.107	7.63445e-40	7	Bcor	positive	0.124254	0.0844071
5.04259e-44	0.31673	0.351	0.258	1.11799e-39	7	Ppp2ca	positive	0.271913	0.211111
5.55454e-44	0.53122	0.17	0.109	1.2315e-39	7	Usp37	positive	0.126408	0.0846887
5.9736e-44	0.460476	0.171	0.109	1.32441e-39	7	Pa2g4	positive	0.125656	0.0864029
5.98388e-44	0.61782	0.129	0.077	1.32669e-39	7	Plekhb2	positive	0.0928053	0.0583051
6.48044e-44	0.82017	0.101	0.057	1.43678e-39	7	Thap3	positive	0.0718311	0.040431
6.61234e-44	0.800797	0.108	0.061	1.46602e-39	7	Cetn2	positive	0.0766065	0.0438358
6.75776e-44	0.516819	0.185	0.121	1.49826e-39	7	Eif3d	positive	0.135268	0.0920543
1.05914e-43	0.491009	0.18	0.117	2.34822e-39	7	Cdc27	positive	0.132829	0.0909012
1.1086e-43	-0.915378	0.188	0.259	2.45787e-39	7	Cdk2ap2	negative	0.141586	0.231378
1.13347e-43	0.635019	0.135	0.082	2.51302e-39	7	Snx12	positive	0.0999196	0.0627138
1.1777e-43	0.791694	0.11	0.063	2.61107e-39	7	St7l	positive	0.0797889	0.0459674
1.21886e-43	0.550913	0.169	0.108	2.70232e-39	7	Ttc17	positive	0.125843	0.0837235
1.29036e-43	0.651148	0.121	0.071	2.86086e-39	7	Pbdc1	positive	0.0867359	0.0534388
1.44738e-43	-0.978357	0.097	0.164	3.20899e-39	7	Kdm6b	negative	0.0716028	0.132482
1.50416e-43	0.554107	0.168	0.108	3.33487e-39	7	Ccz1	positive	0.12291	0.0816979
1.59031e-43	0.475481	0.199	0.132	3.52588e-39	7	Ubtf	positive	0.146294	0.101945
1.62563e-43	0.408424	0.234	0.16	3.60418e-39	7	Timm13	positive	0.174088	0.126207
1.71363e-43	0.323387	0.306	0.219	3.79929e-39	7	Kat6a	positive	0.235663	0.180393
1.89983e-43	-0.65062	0.272	0.344	4.21212e-39	7	Arhgap45	negative	0.208819	0.30002
1.96827e-43	0.570901	0.15	0.093	4.36384e-39	7	Polb	positive	0.108337	0.0706074
2.04333e-43	-0.795553	0.18	0.253	4.53026e-39	7	Atp6v1e1	negative	0.132312	0.210471
2.04526e-43	0.617219	0.133	0.08	4.53455e-39	7	2610001J05Rik	positive	0.0948011	0.0599376
2.10318e-43	0.549488	0.165	0.105	4.66297e-39	7	Lars	positive	0.120254	0.0798957
2.403e-43	0.789566	0.103	0.058	5.32769e-39	7	Tsc1	positive	0.0739822	0.0423327
2.59724e-43	0.420764	0.122	0.071	5.75835e-39	7	Ciita	positive	0.0917725	0.0616413
2.62321e-43	0.62185	0.139	0.085	5.81592e-39	7	Glod4	positive	0.0999446	0.0633671
2.76888e-43	-1.09824	0.071	0.133	6.13889e-39	7	Mafg	negative	0.0505735	0.102571
2.77542e-43	0.389243	0.231	0.158	6.15338e-39	7	Mindy3	positive	0.17634	0.128542
2.86206e-43	0.576544	0.152	0.095	6.34546e-39	7	Mcrip1	positive	0.109486	0.0713948
3.02817e-43	0.632232	0.132	0.079	6.71376e-39	7	Zfp326	positive	0.096566	0.0605661
3.04411e-43	0.79093	0.105	0.06	6.74909e-39	7	Mak16	positive	0.0745263	0.0427412
3.28058e-43	0.602866	0.152	0.096	7.27337e-39	7	Klhl9	positive	0.111398	0.0719267
3.31614e-43	0.633273	0.129	0.077	7.35222e-39	7	Senp5	positive	0.0941086	0.058927
3.37785e-43	0.511905	0.192	0.128	7.48904e-39	7	Plaa	positive	0.143684	0.0985236
4.01009e-43	0.683133	0.117	0.068	8.89077e-39	7	Rab12	positive	0.0839905	0.0509768
4.12314e-43	-1.36162	0.054	0.111	9.14141e-39	7	Fam53b	negative	0.0384302	0.0899983
4.13353e-43	0.437864	0.23	0.158	9.16444e-39	7	Arf3	positive	0.170851	0.122634
7.66124e-43	0.604675	0.134	0.082	1.69857e-38	7	Nop56	positive	0.0980496	0.0623866
9.28343e-43	0.397441	0.252	0.176	2.05823e-38	7	Ppp4r3a	positive	0.189779	0.139336
9.5056e-43	0.595466	0.129	0.077	2.10749e-38	7	Gm37240	positive	0.0932512	0.0592245
1.03495e-42	0.606711	0.133	0.081	2.29458e-38	7	C330007P06Rik	positive	0.0958961	0.0609404
1.10013e-42	0.490534	0.166	0.106	2.4391e-38	7	Gab3	positive	0.128646	0.087339
1.10098e-42	0.622466	0.137	0.083	2.44098e-38	7	Dcp2	positive	0.0989777	0.0627105
1.26099e-42	0.402496	0.259	0.183	2.79575e-38	7	Arpp19	positive	0.194115	0.142832
1.29408e-42	0.525605	0.166	0.106	2.86911e-38	7	Khsrp	positive	0.120254	0.0807633
1.34226e-42	0.358128	0.185	0.12	2.97593e-38	7	Cat	positive	0.136798	0.0983893
1.40139e-42	-0.697004	0.205	0.28	3.10703e-38	7	Nin	negative	0.156182	0.236044
1.5495e-42	0.779227	0.102	0.057	3.4354e-38	7	5330438D12Rik	positive	0.0723066	0.0415173
1.70323e-42	-0.681934	0.224	0.297	3.77622e-38	7	Tsc22d4	negative	0.166708	0.247631
1.72742e-42	0.324782	0.313	0.228	3.82987e-38	7	Rbm5	positive	0.240536	0.184793
1.86791e-42	0.458624	0.184	0.121	4.14134e-38	7	Eya3	positive	0.136231	0.0948225
1.97035e-42	0.571157	0.137	0.084	4.36847e-38	7	Strada	positive	0.100393	0.0649186
2.17346e-42	-0.795103	0.143	0.215	4.81878e-38	7	Arhgap9	negative	0.106046	0.173569
2.18424e-42	0.57694	0.145	0.09	4.84268e-38	7	Akap8	positive	0.103751	0.0673884
2.74402e-42	0.419379	0.24	0.167	6.08376e-38	7	Ppp4r2	positive	0.180391	0.131039
2.79073e-42	-0.785301	0.244	0.312	6.18732e-38	7	Rab7	negative	0.18358	0.277948
2.99159e-42	-1.26922	0.053	0.109	6.63264e-38	7	Sephs2	negative	0.0378541	0.0856144
3.01834e-42	0.572078	0.123	0.073	6.69197e-38	7	Mtor	positive	0.0884939	0.0564009
3.13739e-42	0.377291	0.26	0.183	6.95592e-38	7	Vrk2	positive	0.199161	0.147901
3.317e-42	-0.956711	0.128	0.196	7.35411e-38	7	Snx20	negative	0.0927962	0.162743
3.71796e-42	0.495331	0.17	0.11	8.24309e-38	7	Ndufa10	positive	0.122492	0.0835426
3.92789e-42	0.593934	0.149	0.094	8.70852e-38	7	Nsmce1	positive	0.109754	0.0711352
3.94824e-42	0.416672	0.235	0.162	8.75365e-38	7	Eif4g1	positive	0.172896	0.125476
4.15089e-42	0.701772	0.115	0.067	9.20294e-38	7	Snrpa	positive	0.0826577	0.0498535
4.63769e-42	0.769769	0.102	0.057	1.02822e-37	7	Ccdc171	positive	0.074984	0.0432466
4.93637e-42	0.410109	0.216	0.146	1.09444e-37	7	Psmb10	positive	0.160499	0.115712
5.7732e-42	0.819533	0.103	0.059	1.27998e-37	7	Slc25a17	positive	0.0732943	0.0416325
9.74634e-42	0.482995	0.186	0.123	2.16086e-37	7	Ddb1	positive	0.135115	0.0936053
1.02342e-41	0.412126	0.241	0.168	2.26902e-37	7	Bod1l	positive	0.180987	0.131989
1.15862e-41	0.517083	0.168	0.109	2.56878e-37	7	Nfx1	positive	0.12205	0.0825992
1.17241e-41	0.615847	0.134	0.082	2.59936e-37	7	BC004004	positive	0.0960241	0.0610865
1.20643e-41	-1.28753	0.055	0.111	2.67478e-37	7	Pira2	negative	0.0385398	0.0871715
1.62879e-41	0.481396	0.159	0.101	3.6112e-37	7	Mrps28	positive	0.11674	0.0794868
2.10295e-41	0.271413	0.364	0.271	4.66246e-37	7	Khdrbs1	positive	0.284462	0.225558
2.27575e-41	0.689276	0.119	0.071	5.04557e-37	7	Phka2	positive	0.0863542	0.052697
2.55205e-41	-0.64856	0.32	0.383	5.65814e-37	7	Lbr	negative	0.250269	0.349551
2.56409e-41	0.681315	0.114	0.067	5.68484e-37	7	Rbm4	positive	0.0814849	0.0496006
2.672e-41	0.440285	0.207	0.14	5.92409e-37	7	Rala	positive	0.153721	0.109435
2.99059e-41	0.637407	0.129	0.078	6.63043e-37	7	Mlf2	positive	0.0933426	0.0586491
3.90342e-41	0.337118	0.305	0.222	8.65428e-37	7	Znrf1	positive	0.244699	0.187309
4.25755e-41	-0.580692	0.34	0.403	9.43942e-37	7	Wipf1	negative	0.276233	0.375481
5.44001e-41	0.578087	0.158	0.101	1.20611e-36	7	Cnot7	positive	0.115597	0.0761764
6.68946e-41	-0.884352	0.338	0.382	1.48312e-36	7	Prr13	negative	0.273825	0.405208
6.79069e-41	0.436018	0.203	0.137	1.50556e-36	7	Gabpb2	positive	0.151895	0.10822
7.7505e-41	0.523519	0.137	0.084	1.71836e-36	7	Myo1c	positive	0.0985615	0.0651803
8.69496e-41	0.76467	0.103	0.059	1.92776e-36	7	Uqcc1	positive	0.0734564	0.0427956
1.08868e-40	-1.2265	0.07	0.128	2.41372e-36	7	Asb7	negative	0.0495973	0.104851
1.10859e-40	0.665083	0.117	0.07	2.45785e-36	7	Abca3	positive	0.084091	0.0517706
1.31787e-40	0.474777	0.175	0.114	2.92184e-36	7	Prpf39	positive	0.126725	0.0876974
1.39051e-40	0.508027	0.179	0.119	3.0829e-36	7	Pola1	positive	0.158839	0.108037
1.43019e-40	0.268867	0.153	0.096	3.17087e-36	7	Arl5c	positive	0.113711	0.0832892
2.20723e-40	0.763372	0.108	0.063	4.89365e-36	7	Crebzf	positive	0.0766271	0.0449746
2.3053e-40	0.54561	0.158	0.102	5.11109e-36	7	Chordc1	positive	0.115346	0.0769684
2.34412e-40	0.521905	0.157	0.101	5.19715e-36	7	Cfdp1	positive	0.115892	0.07795
2.56044e-40	0.351974	0.271	0.194	5.67675e-36	7	Pkn1	positive	0.202953	0.15322
2.78044e-40	-1.16578	0.057	0.113	6.16451e-36	7	Unc119	negative	0.0409448	0.087223
2.97765e-40	0.534858	0.148	0.093	6.60174e-36	7	Shprh	positive	0.10854	0.072212
3.39001e-40	0.543988	0.159	0.102	7.51598e-36	7	Acox3	positive	0.116731	0.0780119
3.4308e-40	0.552164	0.136	0.084	7.60643e-36	7	Tmem106b	positive	0.0986439	0.0645917
3.52313e-40	0.651741	0.113	0.066	7.81113e-36	7	Hsd17b4	positive	0.0799693	0.0493183
3.77027e-40	0.405051	0.288	0.211	8.35906e-36	7	Slk	positive	0.224724	0.167897
3.88744e-40	0.531217	0.149	0.094	8.61884e-36	7	Polr3b	positive	0.108762	0.0725395
4.04705e-40	0.266595	0.318	0.231	8.97272e-36	7	Tnks2	positive	0.2463	0.193785
4.29339e-40	-1.00557	0.089	0.151	9.51888e-36	7	Ethe1	negative	0.0634415	0.118862
4.32535e-40	-0.964243	0.155	0.222	9.58974e-36	7	Ifrd1	negative	0.118579	0.201169
4.62023e-40	0.284756	0.331	0.244	1.02435e-35	7	Cnot1	positive	0.253384	0.199036
4.62052e-40	0.721767	0.107	0.063	1.02442e-35	7	Msl3	positive	0.0769199	0.045922
4.71206e-40	0.388867	0.261	0.187	1.04471e-35	7	Ubn1	positive	0.199266	0.148184
5.7754e-40	0.444123	0.164	0.106	1.28046e-35	7	E130307A14Rik	positive	0.124289	0.08642
6.13688e-40	0.392551	0.257	0.183	1.36061e-35	7	Ubr2	positive	0.193983	0.143964
6.2925e-40	0.563512	0.153	0.098	1.39511e-35	7	Nt5c	positive	0.111711	0.0739309
6.43009e-40	0.54205	0.15	0.095	1.42561e-35	7	Ccdc59	positive	0.108435	0.0721636
7.17573e-40	0.763307	0.114	0.068	1.59093e-35	7	Kdm4a	positive	0.0811718	0.0480521
7.36039e-40	0.321699	0.331	0.246	1.63187e-35	7	Anp32a	positive	0.25471	0.197986
8.89083e-40	-1.20008	0.054	0.108	1.97119e-35	7	Card19	negative	0.0384302	0.0836508
1.0407e-39	0.619879	0.135	0.083	2.30733e-35	7	Racgap1	positive	0.103724	0.0662914
1.161e-39	0.438686	0.207	0.142	2.57406e-35	7	Sys1	positive	0.151771	0.10852
1.64979e-39	0.697892	0.107	0.062	3.65775e-35	7	Copg1	positive	0.0759598	0.0458411
1.88728e-39	0.368836	0.218	0.15	4.18429e-35	7	Ndufc1	positive	0.160625	0.118143
2.01445e-39	0.676242	0.114	0.068	4.46623e-35	7	Foxk2	positive	0.0821731	0.050419
2.36741e-39	0.599347	0.128	0.079	5.24879e-35	7	Tm2d1	positive	0.0917446	0.0587725
3.13303e-39	0.340225	0.274	0.197	6.94625e-35	7	Brd2	positive	0.205962	0.156644
3.29014e-39	0.619574	0.125	0.076	7.29458e-35	7	Pex7	positive	0.0896849	0.0568696
3.48347e-39	0.541613	0.156	0.1	7.72321e-35	7	Ubap2	positive	0.114744	0.0767562
3.51278e-39	0.620189	0.132	0.082	7.78819e-35	7	Churc1	positive	0.0958254	0.0611797
3.88971e-39	0.51274	0.174	0.115	8.62387e-35	7	Eif2ak2	positive	0.131101	0.089815
3.98554e-39	0.661979	0.112	0.066	8.83635e-35	7	Ndufaf8	positive	0.0796563	0.0490376
4.17499e-39	0.673005	0.111	0.066	9.25636e-35	7	Aldh9a1	positive	0.0799922	0.0489642
4.33979e-39	-0.837666	0.141	0.208	9.62174e-35	7	Lrrfip2	negative	0.103047	0.169874
4.36278e-39	0.322253	0.282	0.204	9.67273e-35	7	U2surp	positive	0.212993	0.163358
4.6579e-39	0.512642	0.165	0.108	1.0327e-34	7	Drg1	positive	0.120677	0.0822399
4.67804e-39	0.393188	0.24	0.169	1.03717e-34	7	Pabpn1	positive	0.176851	0.13061
5.08036e-39	-1.105	0.07	0.128	1.12637e-34	7	Prkd2	negative	0.0504363	0.101277
5.18045e-39	0.612418	0.131	0.081	1.14856e-34	7	Cnot3	positive	0.0943598	0.0604132
5.19987e-39	-1.11355	0.066	0.122	1.15286e-34	7	Rnf145	negative	0.0475697	0.096698
5.21402e-39	0.377168	0.259	0.186	1.156e-34	7	Insr	positive	0.201486	0.15078
5.32317e-39	0.50005	0.168	0.11	1.1802e-34	7	Gon4l	positive	0.123568	0.0847362
6.06596e-39	0.749888	0.108	0.064	1.34488e-34	7	Rab40c	positive	0.0781933	0.0463472
7.05646e-39	0.440857	0.215	0.149	1.56449e-34	7	Psmd8	positive	0.159084	0.114348
7.45952e-39	0.498573	0.172	0.114	1.65385e-34	7	Pdxdc1	positive	0.128415	0.0884079
8.37309e-39	0.307998	0.288	0.208	1.8564e-34	7	Tlk1	positive	0.225118	0.173908
9.3707e-39	-0.98693	0.078	0.137	2.07758e-34	7	Orai1	negative	0.0555547	0.104869
1.1083e-38	-0.916358	0.162	0.227	2.45721e-34	7	Itpkb	negative	0.121786	0.202181
1.13221e-38	0.55912	0.146	0.093	2.51022e-34	7	Nudc	positive	0.106117	0.0701749
1.20054e-38	0.308396	0.312	0.23	2.66171e-34	7	Srrm1	positive	0.23792	0.185159
1.24296e-38	-0.861424	0.159	0.226	2.75577e-34	7	Tank	negative	0.119763	0.195039
1.56262e-38	0.360286	0.21	0.144	3.46449e-34	7	Prrc2b	positive	0.155315	0.114673
1.9921e-38	0.335473	0.258	0.184	4.41669e-34	7	Gigyf2	positive	0.195933	0.148706
2.03102e-38	0.279428	0.316	0.233	4.50297e-34	7	Cdk12	positive	0.246062	0.193316
2.09012e-38	-1.30264	0.073	0.129	4.63401e-34	7	Ms4a4c	negative	0.0535775	0.114374
2.31191e-38	0.610353	0.122	0.074	5.12573e-34	7	Hdac2	positive	0.0878378	0.0558812
2.3295e-38	0.622357	0.12	0.073	5.16474e-34	7	Thoc1	positive	0.0871429	0.0550449
3.32138e-38	0.30385	0.343	0.259	7.36383e-34	7	Ndufa2	positive	0.267548	0.210372
3.47813e-38	0.536104	0.144	0.091	7.71136e-34	7	Cebpg	positive	0.102951	0.0687049
4.14468e-38	0.310503	0.249	0.176	9.18917e-34	7	Aopep	positive	0.196565	0.149891
4.4323e-38	0.415302	0.234	0.166	9.82686e-34	7	Tmem234	positive	0.174284	0.127694
4.85197e-38	0.298223	0.316	0.234	1.07573e-33	7	Dbnl	positive	0.244002	0.190933
6.43874e-38	-2.50829	0.052	0.102	1.42753e-33	7	Car2	negative	0.0450394	0.145517
7.14173e-38	-0.919851	0.118	0.181	1.58339e-33	7	Mpp1	negative	0.0858789	0.148866
9.17434e-38	0.304358	0.294	0.215	2.03404e-33	7	Nufip2	positive	0.22366	0.173771
9.76807e-38	0.456322	0.175	0.116	2.16568e-33	7	Riok1	positive	0.126805	0.0889868
1.08056e-37	0.48895	0.182	0.122	2.39571e-33	7	Apobec3	positive	0.141266	0.0984898
1.12947e-37	0.516869	0.142	0.09	2.50416e-33	7	Zdhhc17	positive	0.103822	0.069826
1.13083e-37	0.428532	0.18	0.12	2.50716e-33	7	Cacul1	positive	0.131085	0.0932432
1.17393e-37	0.541789	0.153	0.099	2.60273e-33	7	Rrp1	positive	0.110789	0.0743963
1.19526e-37	0.634463	0.111	0.066	2.65001e-33	7	Eipr1	positive	0.0789703	0.0493235
1.22907e-37	0.401019	0.22	0.153	2.72496e-33	7	Sp1	positive	0.162913	0.119291
1.26232e-37	-1.12981	0.053	0.105	2.79869e-33	7	Ptpn7	negative	0.0376919	0.0795368
1.29727e-37	0.348305	0.288	0.211	2.87618e-33	7	Sgk3	positive	0.227259	0.173869
1.55128e-37	0.4804	0.154	0.099	3.43934e-33	7	Xpo4	positive	0.112022	0.0769523
1.66515e-37	-0.647436	0.252	0.321	3.6918e-33	7	Tmem164	negative	0.201544	0.288309
1.79269e-37	0.644928	0.112	0.067	3.97458e-33	7	Arfgap2	positive	0.0798069	0.0497925
1.80966e-37	0.667245	0.112	0.067	4.01221e-33	7	Naa38	positive	0.0796767	0.0492469
2.31972e-37	0.431427	0.148	0.095	5.14306e-33	7	Herc6	positive	0.111199	0.0772298
2.55521e-37	0.524366	0.159	0.104	5.66516e-33	7	Dr1	positive	0.115062	0.0782034
2.69664e-37	0.547099	0.144	0.092	5.97872e-33	7	Actl6a	positive	0.104531	0.0695721
3.07387e-37	0.486909	0.163	0.107	6.81508e-33	7	Eps15l1	positive	0.117657	0.0811824
3.33776e-37	-0.817053	0.162	0.228	7.40015e-33	7	Nfe2l2	negative	0.120832	0.193155
3.72935e-37	-0.546894	0.385	0.439	8.26833e-33	7	Plcl2	negative	0.325725	0.427961
3.94272e-37	0.543024	0.152	0.098	8.7414e-33	7	Tmem248	positive	0.110145	0.0739371
4.14804e-37	0.527117	0.157	0.103	9.19662e-33	7	Bmpr2	positive	0.119015	0.0806495
4.15181e-37	0.490579	0.159	0.104	9.20497e-33	7	Lemd3	positive	0.117085	0.0805301
4.48585e-37	0.727977	0.102	0.06	9.94558e-33	7	Glo1	positive	0.0726289	0.0433273
4.84629e-37	0.729209	0.107	0.064	1.07447e-32	7	Nvl	positive	0.0781863	0.046999
5.60276e-37	0.31799	0.325	0.243	1.24219e-32	7	Atp1b3	positive	0.268456	0.210378
5.69684e-37	0.602864	0.131	0.082	1.26305e-32	7	Dguok	positive	0.0953223	0.0615836
6.85731e-37	0.52799	0.16	0.105	1.52033e-32	7	Slc30a7	positive	0.117943	0.0800939
6.91571e-37	0.399436	0.22	0.155	1.53328e-32	7	Lsm4	positive	0.163681	0.120218
7.58985e-37	0.741203	0.107	0.064	1.68275e-32	7	Slc50a1	positive	0.0755664	0.0451912
7.70312e-37	0.364571	0.234	0.165	1.70786e-32	7	Cct4	positive	0.173491	0.129705
8.17395e-37	0.511401	0.161	0.106	1.81225e-32	7	Prpf8	positive	0.11604	0.0793614
9.28374e-37	0.657325	0.195	0.137	2.0583e-32	7	Rnf19b	positive	0.168614	0.112584
9.78778e-37	0.366276	0.225	0.158	2.17005e-32	7	Rbpj	positive	0.169203	0.125779
1.05081e-36	0.443615	0.148	0.095	2.32975e-32	7	Tmem245	positive	0.108794	0.0755908
1.20442e-36	0.508001	0.157	0.103	2.67032e-32	7	Rnf146	positive	0.11378	0.0777701
1.30178e-36	0.5059	0.128	0.079	2.88618e-32	7	Mipol1	positive	0.0929586	0.0621207
1.46647e-36	0.311885	0.271	0.197	3.2513e-32	7	Ppp2r5e	positive	0.207485	0.160109
1.51016e-36	-0.814031	0.136	0.201	3.34818e-32	7	Sos2	negative	0.0996155	0.162528
1.57184e-36	0.610842	0.116	0.071	3.48493e-32	7	Trappc12	positive	0.0829594	0.0527624
1.81392e-36	0.329768	0.251	0.18	4.02165e-32	7	Nup98	positive	0.18896	0.143906
1.95505e-36	0.506091	0.149	0.096	4.33453e-32	7	Npm3	positive	0.107763	0.0732355
1.971e-36	0.571652	0.133	0.084	4.36989e-32	7	Madd	positive	0.0965133	0.0633043
2.3256e-36	0.30042	0.289	0.212	5.1561e-32	7	Scaf8	positive	0.224262	0.17465
3.35324e-36	0.555571	0.141	0.09	7.43446e-32	7	Emc7	positive	0.100902	0.0670461
3.60779e-36	0.550363	0.131	0.082	7.99882e-32	7	Wasl	positive	0.0945221	0.0624318
4.46547e-36	-1.19421	0.131	0.189	9.9004e-32	7	Cstb	negative	0.0959806	0.178289
4.64562e-36	0.676283	0.108	0.065	1.02998e-31	7	Stam	positive	0.0760898	0.0468275
4.73928e-36	-0.792447	0.131	0.195	1.05075e-31	7	Tspan5	negative	0.101472	0.165207
4.87771e-36	0.529364	0.144	0.092	1.08144e-31	7	Upf3b	positive	0.105024	0.0706949
5.30979e-36	0.609535	0.116	0.071	1.17723e-31	7	Sf3a1	positive	0.0824315	0.0525575
5.91787e-36	0.47362	0.167	0.112	1.31205e-31	7	Sel1l	positive	0.121109	0.0845238
6.09718e-36	-0.906355	0.1	0.159	1.35181e-31	7	Bach1	negative	0.0725101	0.127311
6.21467e-36	0.452003	0.162	0.107	1.37785e-31	7	Ergic2	positive	0.117069	0.0820641
7.01766e-36	0.486684	0.164	0.109	1.55588e-31	7	Adar	positive	0.119618	0.0829207
8.10939e-36	-1.0886	0.069	0.123	1.79793e-31	7	Por	negative	0.0493253	0.0975352
8.6008e-36	0.385111	0.244	0.176	1.90688e-31	7	Cwc15	positive	0.183662	0.137344
8.85434e-36	0.442231	0.186	0.127	1.9631e-31	7	Timm23	positive	0.135876	0.0969636
8.90543e-36	-0.848326	0.133	0.195	1.97442e-31	7	Pxn	negative	0.0964927	0.159648
8.95592e-36	0.727928	0.1	0.059	1.98562e-31	7	Pogz	positive	0.0716002	0.0428233
9.59241e-36	0.3808	0.215	0.15	2.12673e-31	7	Thoc7	positive	0.159507	0.117918
9.63429e-36	0.341126	0.247	0.177	2.13602e-31	7	Srsf1	positive	0.185218	0.140642
9.87154e-36	0.511131	0.15	0.098	2.18862e-31	7	Ncbp3	positive	0.1094	0.0744623
1.15895e-35	0.607713	0.119	0.073	2.56952e-31	7	Gosr2	positive	0.0846556	0.0541983
1.24108e-35	0.429933	0.191	0.131	2.75159e-31	7	Bdp1	positive	0.140965	0.101381
1.35846e-35	-0.91179	0.087	0.145	3.01185e-31	7	Ppp1r15b	negative	0.0622093	0.111238
1.36704e-35	0.645733	0.107	0.065	3.03087e-31	7	Katnbl1	positive	0.0779418	0.0485993
1.56861e-35	0.617105	0.11	0.067	3.47776e-31	7	Cox20	positive	0.0781725	0.0494493
2.13686e-35	0.450094	0.171	0.115	4.73762e-31	7	Nbr1	positive	0.125384	0.0886067
2.31809e-35	0.351422	0.254	0.185	5.13944e-31	7	Eif4h	positive	0.188926	0.143401
2.36125e-35	0.491986	0.147	0.095	5.23513e-31	7	Tceal9	positive	0.107864	0.0738439
2.63427e-35	0.512035	0.138	0.088	5.84044e-31	7	Ipo5	positive	0.0991673	0.0669706
2.66084e-35	0.275147	0.327	0.247	5.89934e-31	7	Atp5mpl	positive	0.253571	0.201505
2.73534e-35	-0.490844	0.453	0.491	6.06453e-31	7	Dazap2	negative	0.370452	0.466694
2.84822e-35	0.479579	0.157	0.104	6.3148e-31	7	Tug1	positive	0.113071	0.0784277
3.00741e-35	-0.76422	0.187	0.251	6.66773e-31	7	Cxcr4	negative	0.141407	0.216862
4.02576e-35	0.436334	0.153	0.1	8.92551e-31	7	Cyb5a	positive	0.110668	0.0776673
4.04604e-35	0.47833	0.148	0.096	8.97048e-31	7	Sec24a	positive	0.108787	0.0748983
4.24288e-35	0.313765	0.333	0.255	9.40688e-31	7	Ndufa13	positive	0.257889	0.203148
4.25519e-35	0.656363	0.107	0.064	9.43418e-31	7	Trim35	positive	0.075212	0.046698
4.52355e-35	0.736812	0.105	0.063	1.00292e-30	7	Patz1	positive	0.0752762	0.0452616
4.9056e-35	0.403953	0.202	0.14	1.08762e-30	7	Ctbp1	positive	0.147467	0.107794
6.03347e-35	-1.04879	0.056	0.107	1.33768e-30	7	Naip2	negative	0.0403802	0.0808697
6.12135e-35	-1.21304	0.055	0.105	1.35716e-30	7	Tesk2	negative	0.0406431	0.0867936
6.19526e-35	0.508031	0.154	0.101	1.37355e-30	7	Map3k7	positive	0.111487	0.0764213
7.1646e-35	0.562271	0.137	0.088	1.58846e-30	7	Phrf1	positive	0.0996955	0.0661257
7.25037e-35	0.38841	0.147	0.095	1.60748e-30	7	Camkmt	positive	0.118365	0.0840015
7.53095e-35	0.533514	0.14	0.091	1.66969e-30	7	Nup214	positive	0.10136	0.0681346
8.17006e-35	0.533348	0.134	0.086	1.81138e-30	7	Igbp1	positive	0.0961063	0.0643075
8.38434e-35	0.691796	0.104	0.062	1.85889e-30	7	Commd4	positive	0.0749242	0.0458393
9.5692e-35	-0.81271	0.134	0.195	2.12159e-30	7	Gmip	negative	0.0960241	0.156466
1.0126e-34	0.391691	0.213	0.15	2.24504e-30	7	Sdf4	positive	0.157468	0.1162
1.02347e-34	-0.362273	0.264	0.178	2.26913e-30	7	Ccr2	negative	0.255896	0.243013
1.12234e-34	0.485937	0.159	0.105	2.48834e-30	7	Csnk2a2	positive	0.115243	0.0799586
1.90282e-34	0.673214	0.109	0.067	4.21874e-30	7	Pip4k2b	positive	0.0782845	0.0485988
1.92711e-34	0.610846	0.115	0.071	4.27259e-30	7	Nkap	positive	0.0828682	0.0530256
2.06666e-34	0.271137	0.248	0.177	4.58198e-30	7	Ube2g1	positive	0.190586	0.148531
2.27448e-34	0.411446	0.182	0.125	5.04275e-30	7	Sash3	positive	0.132573	0.0958591
2.48366e-34	0.58375	0.123	0.077	5.50651e-30	7	Srek1ip1	positive	0.0894131	0.0582602
2.71448e-34	0.51108	0.14	0.091	6.01828e-30	7	Erh	positive	0.101481	0.0689066
2.74194e-34	0.411145	0.181	0.123	6.07916e-30	7	Nsmce4a	positive	0.130836	0.0945111
2.89406e-34	0.587299	0.119	0.074	6.41642e-30	7	Efl1	positive	0.0870608	0.0564642
2.89419e-34	0.311176	0.275	0.202	6.41671e-30	7	Elavl1	positive	0.207406	0.16113
3.08927e-34	0.317592	0.234	0.167	6.84921e-30	7	Atf2	positive	0.17617	0.134663
3.2453e-34	0.452668	0.162	0.108	7.19514e-30	7	Cdc37l1	positive	0.117488	0.0827232
3.39001e-34	0.408786	0.185	0.127	7.51598e-30	7	Mysm1	positive	0.136171	0.0987222
3.48542e-34	0.515277	0.147	0.097	7.72751e-30	7	Acbd6	positive	0.108369	0.073889
3.49152e-34	0.579842	0.122	0.077	7.74105e-30	7	Pcnt	positive	0.0873211	0.0569516
4.04213e-34	0.33232	0.23	0.164	8.96181e-30	7	Uhrf2	positive	0.173425	0.131733
4.0646e-34	0.727839	0.102	0.061	9.01163e-30	7	Arhgef7	positive	0.071719	0.0432609
4.17722e-34	-0.681465	0.215	0.279	9.26131e-30	7	Cox17	negative	0.161711	0.236692
4.5707e-34	-0.698483	0.19	0.254	1.01337e-29	7	Gpx4	negative	0.140156	0.209476
5.17836e-34	0.613565	0.116	0.072	1.14809e-29	7	Slc9a8	positive	0.0840891	0.0539214
5.76474e-34	0.383084	0.224	0.16	1.2781e-29	7	Copb1	positive	0.166496	0.124135
5.81382e-34	-0.874306	0.121	0.18	1.28898e-29	7	Atrn	negative	0.089283	0.14999
6.07626e-34	0.635201	0.108	0.066	1.34717e-29	7	Pmm2	positive	0.0771232	0.0486013
6.97984e-34	0.560134	0.149	0.098	1.5475e-29	7	Parvg	positive	0.10932	0.0734734
7.19319e-34	0.408702	0.197	0.138	1.5948e-29	7	Aco2	positive	0.143802	0.105018
7.80874e-34	0.541871	0.129	0.082	1.73128e-29	7	Rnf2	positive	0.0933313	0.062198
8.25049e-34	0.263378	0.335	0.254	1.82922e-29	7	Zfp207	positive	0.258612	0.207425
8.29574e-34	0.297357	0.298	0.223	1.83925e-29	7	Prpf38b	positive	0.228356	0.17949
8.70189e-34	-0.962317	0.057	0.107	1.92929e-29	7	Dna2	negative	0.0434848	0.0836567
9.73722e-34	0.546764	0.143	0.094	2.15884e-29	7	Acsl5	positive	0.104247	0.0701614
1.06105e-33	0.569302	0.116	0.072	2.35245e-29	7	Daam1	positive	0.0856091	0.0557492
1.20237e-33	0.575623	0.126	0.08	2.66577e-29	7	Cenpx	positive	0.0901101	0.0591086
1.29246e-33	0.363951	0.244	0.177	2.86551e-29	7	Tap1	positive	0.187427	0.141972
1.59106e-33	0.568057	0.122	0.077	3.52754e-29	7	Malsu1	positive	0.0874538	0.0573959
1.68835e-33	0.62112	0.106	0.065	3.74325e-29	7	Grap	positive	0.0767784	0.0484911
1.83854e-33	-1.11087	0.062	0.112	4.07624e-29	7	Dusp6	negative	0.0447419	0.0899771
1.85296e-33	0.462364	0.174	0.119	4.10821e-29	7	Aimp1	positive	0.12804	0.0907316
2.02573e-33	-0.98201	0.072	0.124	4.49125e-29	7	Yaf2	negative	0.0524275	0.0980663
2.53286e-33	0.518913	0.141	0.092	5.6156e-29	7	Usp22	positive	0.102288	0.0695321
2.65063e-33	0.53259	0.139	0.09	5.87671e-29	7	4833420G17Rik	positive	0.099924	0.0674748
2.68401e-33	-0.947069	0.44	0.452	5.95073e-29	7	Fos	negative	0.443083	0.619521
2.77138e-33	0.588062	0.114	0.071	6.14443e-29	7	Ncapd3	positive	0.0840724	0.0543604
2.81634e-33	0.490155	0.151	0.1	6.24411e-29	7	Osbpl11	positive	0.111036	0.076804
2.96708e-33	0.511348	0.143	0.094	6.57832e-29	7	Ncaph2	positive	0.103611	0.0707345
3.06598e-33	0.517084	0.131	0.084	6.79759e-29	7	Ube2v2	positive	0.0941495	0.0635235
3.48394e-33	-0.570238	0.328	0.382	7.72424e-29	7	Sh3glb1	negative	0.255771	0.342833
3.965e-33	0.459289	0.145	0.095	8.7908e-29	7	Rsl1d1	positive	0.105358	0.0734982
4.3761e-33	0.55269	0.131	0.085	9.70226e-29	7	Zfp984	positive	0.0956036	0.0637593
4.98789e-33	0.454344	0.154	0.102	1.10587e-28	7	Camk2g	positive	0.110321	0.0775496
5.42911e-33	0.6533	0.1	0.06	1.20369e-28	7	Tomm40	positive	0.070608	0.0439431
5.82607e-33	0.401145	0.194	0.136	1.2917e-28	7	Kpna1	positive	0.149189	0.109334
5.96082e-33	0.399887	0.201	0.141	1.32157e-28	7	Adam17	positive	0.15035	0.110565
7.14198e-33	0.333044	0.121	0.076	1.58345e-28	7	Plekha5	positive	0.0920241	0.0655693
7.26414e-33	0.306117	0.229	0.164	1.61053e-28	7	Cep170	positive	0.171991	0.132235
8.33393e-33	0.623296	0.104	0.064	1.84772e-28	7	Cherp	positive	0.0738199	0.0467301
8.40407e-33	0.422958	0.176	0.121	1.86327e-28	7	Fbxo3	positive	0.128657	0.0926888
8.8996e-33	0.522258	0.136	0.088	1.97313e-28	7	Faf2	positive	0.0984427	0.0666545
9.90021e-33	0.567156	0.114	0.071	2.19498e-28	7	Taz	positive	0.0809477	0.0529557
9.95288e-33	0.513337	0.138	0.09	2.20665e-28	7	Bid	positive	0.0995811	0.0677991
1.03539e-32	0.505016	0.126	0.08	2.29557e-28	7	Atl2	positive	0.0905239	0.0611888
1.04649e-32	0.534164	0.145	0.096	2.32018e-28	7	Cks1b	positive	0.112359	0.0764635
1.21004e-32	0.702367	0.104	0.064	2.68278e-28	7	Rprd1a	positive	0.0750111	0.0460958
1.24921e-32	0.292665	0.273	0.202	2.76963e-28	7	Ccar1	positive	0.206913	0.16219
1.40588e-32	0.364514	0.215	0.153	3.11697e-28	7	Brd7	positive	0.157818	0.118354
1.46328e-32	-1.08901	0.061	0.11	3.24424e-28	7	Atg2a	negative	0.042801	0.0852147
1.72056e-32	0.498998	0.125	0.079	3.81466e-28	7	Nsun2	positive	0.0894107	0.0605686
1.73028e-32	0.350608	0.216	0.154	3.83621e-28	7	Laptm4a	positive	0.158579	0.119523
1.76249e-32	0.535709	0.124	0.079	3.90762e-28	7	Med30	positive	0.0879154	0.0587356
1.7867e-32	0.624427	0.112	0.069	3.96129e-28	7	Secisbp2	positive	0.0807809	0.0515725
1.80435e-32	0.398767	0.176	0.121	4.00041e-28	7	Slc43a2	positive	0.133092	0.0968091
2.10934e-32	0.468231	0.159	0.107	4.67663e-28	7	Zfp217	positive	0.115204	0.0809754
2.214e-32	-0.69276	0.143	0.205	4.90866e-28	7	Snx10	negative	0.108922	0.167251
2.24773e-32	0.315314	0.277	0.206	4.98344e-28	7	Kcmf1	positive	0.212601	0.165842
2.37943e-32	-1.04402	0.077	0.129	5.27543e-28	7	Ube2c	negative	0.0703275	0.133957
2.52947e-32	0.405464	0.193	0.135	5.60808e-28	7	Sptan1	positive	0.143969	0.105503
2.94024e-32	-0.838819	0.188	0.245	6.5188e-28	7	Plekha2	negative	0.143201	0.223329
2.97682e-32	-0.997821	0.074	0.126	6.5999e-28	7	Midn	negative	0.0530309	0.0988819
3.49647e-32	0.477768	0.155	0.104	7.75201e-28	7	Uchl5	positive	0.112851	0.0788945
3.58192e-32	0.467234	0.148	0.098	7.94147e-28	7	Rest	positive	0.107651	0.0751419
4.11423e-32	0.716904	0.1	0.061	9.12166e-28	7	Trappc3	positive	0.0703657	0.042846
4.54904e-32	0.53936	0.126	0.08	1.00857e-27	7	Socs4	positive	0.090867	0.0607979
5.83225e-32	0.634571	0.103	0.063	1.29307e-27	7	Rbmxl1	positive	0.0743687	0.0469379
6.29937e-32	0.599016	0.113	0.07	1.39663e-27	7	Mospd1	positive	0.0828315	0.0535941
6.34721e-32	0.39173	0.187	0.13	1.40724e-27	7	Cpsf7	positive	0.136379	0.100262
6.3681e-32	0.382249	0.223	0.161	1.41187e-27	7	Sp110	positive	0.166505	0.124801
6.97391e-32	-1.03621	0.147	0.202	1.54619e-27	7	Cd300lf	negative	0.109574	0.188361
8.25471e-32	-1.02018	0.134	0.189	1.83015e-27	7	Entpd1	negative	0.0998078	0.172439
8.32875e-32	0.363849	0.172	0.117	1.84657e-27	7	Atp7a	positive	0.127841	0.0940485
8.88068e-32	-0.793492	0.112	0.169	1.96894e-27	7	Rnpep	negative	0.0806483	0.132187
9.16336e-32	0.519803	0.129	0.083	2.03161e-27	7	Akap8l	positive	0.0932923	0.0630956
1.05893e-31	0.695043	0.101	0.062	2.34774e-27	7	Brf1	positive	0.0715979	0.0440954
1.08777e-31	0.440044	0.155	0.104	2.41169e-27	7	Armh3	positive	0.116311	0.0824927
1.22655e-31	0.564165	0.125	0.08	2.71938e-27	7	Ifi35	positive	0.0912235	0.0605133
1.27278e-31	0.481077	0.142	0.094	2.82189e-27	7	Ldah	positive	0.103936	0.0720127
1.28049e-31	-1.1058	0.097	0.15	2.83897e-27	7	Hist1h1c	negative	0.0724739	0.13444
1.40165e-31	0.386293	0.186	0.129	3.10759e-27	7	Rad23b	positive	0.134704	0.0991977
1.63751e-31	-0.660914	0.164	0.226	3.63051e-27	7	Glipr1	negative	0.131372	0.196883
1.67986e-31	0.311424	0.281	0.211	3.72442e-27	7	Chmp4b	positive	0.213227	0.167064
1.74806e-31	0.556561	0.107	0.066	3.87562e-27	7	1700025G04Rik	positive	0.0835064	0.0543627
1.79231e-31	0.309984	0.276	0.207	3.97374e-27	7	Hnrnpdl	positive	0.210456	0.164821
1.80759e-31	-0.884805	0.073	0.124	4.00762e-27	7	Mapkapk3	negative	0.0526492	0.0941279
1.94227e-31	0.481755	0.113	0.071	4.3062e-27	7	E130308A19Rik	positive	0.0859775	0.0581595
1.96779e-31	0.534652	0.132	0.087	4.36278e-27	7	Sec13	positive	0.0958869	0.0647321
2.13136e-31	0.295014	0.25	0.183	4.72545e-27	7	Rasgrp2	positive	0.187273	0.146032
2.26336e-31	-2.44371	0.062	0.108	5.01809e-27	7	Prtn3	negative	0.0547946	0.149916
2.28362e-31	0.411687	0.183	0.128	5.06301e-27	7	Smarcc2	positive	0.134251	0.0979348
2.28812e-31	0.280234	0.237	0.172	5.07298e-27	7	Trim33	positive	0.17825	0.139123
2.38682e-31	0.255426	0.321	0.245	5.29181e-27	7	Ndufa6	positive	0.246535	0.198677
2.63443e-31	0.505611	0.134	0.088	5.84079e-27	7	Tipin	positive	0.101383	0.0693175
2.83706e-31	0.503436	0.139	0.092	6.29004e-27	7	Tspyl1	positive	0.101186	0.0695944
3.06907e-31	0.444699	0.173	0.12	6.80444e-27	7	Ube2a	positive	0.126527	0.0907156
3.33877e-31	0.553759	0.113	0.071	7.40239e-27	7	Tubgcp4	positive	0.0807992	0.0532885
3.56625e-31	0.569619	0.135	0.089	7.90674e-27	7	Slc8b1	positive	0.100103	0.0669258
3.64253e-31	-0.697263	0.152	0.212	8.07586e-27	7	Wsb1	negative	0.112662	0.171658
3.89158e-31	-0.575519	0.272	0.331	8.62803e-27	7	Rtn3	negative	0.209892	0.287357
4.01085e-31	0.250642	0.276	0.205	8.89244e-27	7	Setx	positive	0.209893	0.167499
4.06908e-31	-0.76391	0.115	0.172	9.02155e-27	7	Rffl	negative	0.086965	0.140056
4.72262e-31	-0.755577	0.119	0.176	1.04705e-26	7	Sipa1	negative	0.086041	0.137839
5.30045e-31	0.356265	0.2	0.142	1.17516e-26	7	Srsf10	positive	0.148664	0.111542
5.31734e-31	-0.537984	0.289	0.346	1.17891e-26	7	Rac1	negative	0.221391	0.297587
5.49251e-31	-0.76888	0.134	0.192	1.21774e-26	7	Chp1	negative	0.0997779	0.158071
5.63736e-31	0.485475	0.142	0.094	1.24986e-26	7	Zbtb44	positive	0.104494	0.0725085
5.76905e-31	0.400281	0.152	0.102	1.27906e-26	7	Wwp1	positive	0.11225	0.0806587
5.95853e-31	0.324295	0.205	0.145	1.32107e-26	7	Pcgf5	positive	0.15755	0.11974
6.04101e-31	0.435968	0.159	0.108	1.33935e-26	7	Hltf	positive	0.116873	0.0835022
6.19849e-31	0.452179	0.173	0.12	1.37427e-26	7	Cdc37	positive	0.126222	0.090369
7.3984e-31	0.253842	0.172	0.117	1.6403e-26	7	Memo1	positive	0.127688	0.0974467
7.83119e-31	-0.91648	0.1	0.153	1.73625e-26	7	Myadm	negative	0.0741883	0.128605
9.5429e-31	0.349564	0.215	0.155	2.11576e-26	7	Rbm27	positive	0.160346	0.121497
9.86424e-31	0.50299	0.131	0.085	2.187e-26	7	Immp1l	positive	0.0959901	0.0656457
1.19745e-30	-0.536931	0.372	0.418	2.65487e-26	7	Zfand3	negative	0.305021	0.396512
1.36258e-30	-0.678945	0.198	0.257	3.02097e-26	7	Hcls1	negative	0.146527	0.214881
1.80139e-30	0.359062	0.189	0.132	3.99387e-26	7	Btbd1	positive	0.140552	0.105139
2.16454e-30	0.516455	0.129	0.084	4.79901e-26	7	Cops2	positive	0.0932696	0.0634878
2.53465e-30	0.33682	0.202	0.143	5.61957e-26	7	Rc3h2	positive	0.148863	0.112823
2.65044e-30	-1.41671	0.082	0.131	5.8763e-26	7	Fabp5	negative	0.061748	0.123867
2.8631e-30	0.460567	0.149	0.1	6.34779e-26	7	Rbm22	positive	0.107031	0.0754662
3.08607e-30	0.518413	0.115	0.073	6.84212e-26	7	Ints8	positive	0.082061	0.0551355
3.13715e-30	0.519047	0.128	0.083	6.95537e-26	7	Kxd1	positive	0.091683	0.0623065
3.1728e-30	0.358229	0.208	0.149	7.03442e-26	7	Pcnp	positive	0.15282	0.115291
3.2041e-30	0.507478	0.131	0.086	7.10382e-26	7	Ing3	positive	0.0949292	0.0648942
3.56031e-30	-0.865588	0.103	0.157	7.89357e-26	7	Plekho2	negative	0.0748123	0.126388
3.96558e-30	0.550795	0.117	0.075	8.79209e-26	7	Prmt1	positive	0.0836773	0.0556873
4.27985e-30	-0.822479	0.135	0.191	9.48886e-26	7	Cask	negative	0.104632	0.168179
4.35623e-30	0.591358	0.112	0.071	9.6582e-26	7	Agtrap	positive	0.0796676	0.0519454
4.52399e-30	0.262711	0.263	0.196	1.00301e-25	7	Ube2r2	positive	0.200782	0.159016
4.74085e-30	0.274059	0.274	0.205	1.05109e-25	7	Mpc1	positive	0.207272	0.16456
5.06619e-30	-0.721	0.148	0.206	1.12323e-25	7	Pbxip1	negative	0.109169	0.167745
5.6468e-30	-0.922453	0.109	0.163	1.25195e-25	7	Chsy1	negative	0.0803581	0.137297
6.3684e-30	0.570381	0.114	0.073	1.41194e-25	7	Rmdn1	positive	0.0847748	0.0557964
6.46544e-30	0.416282	0.161	0.111	1.43345e-25	7	Skil	positive	0.120261	0.0869778
7.37346e-30	0.385398	0.179	0.125	1.63477e-25	7	Nap1l4	positive	0.129027	0.095175
8.56826e-30	-1.07249	0.09	0.141	1.89967e-25	7	Rnf149	negative	0.0656019	0.120765
9.22361e-30	0.582091	0.103	0.064	2.04497e-25	7	Isoc1	positive	0.0732759	0.0475475
1.09669e-29	-0.586179	0.324	0.374	2.43146e-25	7	Vav3	negative	0.267115	0.357829
1.10006e-29	0.363262	0.193	0.137	2.43895e-25	7	Nemf	positive	0.142888	0.107046
1.216e-29	0.644218	0.104	0.066	2.696e-25	7	Sirt1	positive	0.0753243	0.047773
1.35782e-29	-1.50181	0.063	0.109	3.01042e-25	7	Iglc2	negative	0.0596404	0.131447
1.36564e-29	0.341093	0.213	0.154	3.02775e-25	7	Cntrl	positive	0.15716	0.119765
1.46235e-29	0.515134	0.123	0.08	3.24219e-25	7	Sar1b	positive	0.0878561	0.0597134
1.55142e-29	0.418862	0.184	0.13	3.43965e-25	7	Ppm1a	positive	0.137161	0.100434
1.69478e-29	0.314853	0.225	0.164	3.75749e-25	7	March6	positive	0.167314	0.129263
1.90271e-29	0.403225	0.17	0.118	4.21849e-25	7	Supt5	positive	0.122535	0.0895138
2.02864e-29	0.350588	0.157	0.107	4.4977e-25	7	Yipf4	positive	0.11306	0.0834441
2.12895e-29	0.517495	0.124	0.081	4.72009e-25	7	Zfp740	positive	0.0891203	0.0605904
2.20435e-29	0.326408	0.242	0.179	4.88726e-25	7	Tardbp	positive	0.18467	0.142992
3.03341e-29	-0.924764	0.072	0.12	6.72538e-25	7	Cln3	negative	0.0517075	0.0931617
3.26559e-29	0.441592	0.17	0.119	7.24013e-25	7	Mta2	positive	0.124202	0.0896063
3.29153e-29	0.509681	0.125	0.081	7.29765e-25	7	Leprot	positive	0.0888253	0.0606381
3.29982e-29	0.457033	0.138	0.092	7.31603e-25	7	Stx4a	positive	0.0993479	0.0698604
3.40405e-29	-1.43414	0.187	0.227	7.54711e-25	7	Adpgk	negative	0.140492	0.266775
3.75312e-29	0.44914	0.136	0.09	8.32103e-25	7	4933434E20Rik	positive	0.0973591	0.068537
4.17897e-29	-0.816798	0.115	0.169	9.26519e-25	7	Pfkfb3	negative	0.0841049	0.137123
4.64462e-29	0.512086	0.121	0.079	1.02976e-24	7	Cog3	positive	0.0876161	0.0596451
4.88089e-29	0.525239	0.124	0.081	1.08214e-24	7	Keap1	positive	0.0889077	0.060335
5.59853e-29	0.409376	0.168	0.117	1.24125e-24	7	Sec31a	positive	0.122455	0.0893228
5.81299e-29	0.567549	0.106	0.067	1.2888e-24	7	Yeats2	positive	0.0767004	0.0504019
6.1302e-29	0.325901	0.226	0.166	1.35913e-24	7	Ssrp1	positive	0.171809	0.132327
7.18302e-29	-0.536818	0.336	0.385	1.59255e-24	7	Phf20l1	negative	0.267876	0.351682
8.29523e-29	0.476235	0.171	0.12	1.83914e-24	7	Topbp1	positive	0.130782	0.0934002
9.31958e-29	0.593143	0.105	0.066	2.06624e-24	7	Rmnd5b	positive	0.0747001	0.0485159
9.37013e-29	0.518734	0.124	0.081	2.07745e-24	7	Lin7c	positive	0.0889785	0.0606041
9.38364e-29	-0.631574	0.191	0.249	2.08045e-24	7	Hck	negative	0.15238	0.220102
9.92009e-29	0.415358	0.164	0.114	2.19938e-24	7	Yeats4	positive	0.119282	0.0867133
1.52729e-28	0.443279	0.146	0.1	3.38615e-24	7	Mrps9	positive	0.106105	0.0755835
1.62254e-28	0.403572	0.149	0.101	3.59733e-24	7	Otud4	positive	0.107367	0.0777193
1.73164e-28	0.507017	0.125	0.082	3.83923e-24	7	Mms19	positive	0.0907686	0.0622231
1.76776e-28	-0.557197	0.283	0.337	3.91929e-24	7	Arfgef1	negative	0.218631	0.294588
1.83826e-28	0.407718	0.146	0.099	4.0756e-24	7	Fkbp1a	positive	0.10459	0.0753855
2.20873e-28	-0.494995	0.421	0.454	4.89697e-24	7	Msn	negative	0.339262	0.427074
2.30363e-28	-0.813328	0.12	0.173	5.10738e-24	7	Fam32a	negative	0.0862628	0.139429
2.7309e-28	-1.10301	0.066	0.111	6.05468e-24	7	Pced1b	negative	0.0478326	0.0926812
2.84922e-28	0.482101	0.132	0.088	6.31701e-24	7	Csnk1g2	positive	0.0947644	0.0659657
2.95844e-28	0.486954	0.131	0.087	6.55915e-24	7	Ilkap	positive	0.0933791	0.0648259
3.59034e-28	0.437125	0.155	0.107	7.96014e-24	7	Sin3a	positive	0.113254	0.0814435
3.60837e-28	0.568563	0.106	0.067	8.00012e-24	7	Rnf139	positive	0.0762547	0.0502413
3.98491e-28	0.467437	0.137	0.092	8.83494e-24	7	Rprd1b	positive	0.0984794	0.0692123
4.21285e-28	-0.798313	0.167	0.221	9.34031e-24	7	Rap1gap2	negative	0.130376	0.201159
4.27752e-28	0.510382	0.129	0.086	9.4837e-24	7	Srrt	positive	0.0928671	0.0638248
4.56221e-28	0.660085	0.1	0.063	1.01149e-23	7	Upf1	positive	0.0702742	0.044425
5.42942e-28	0.32413	0.177	0.124	1.20376e-23	7	Dnajb9	positive	0.13215	0.100048
5.50932e-28	0.496985	0.118	0.077	1.22147e-23	7	Lrpprc	positive	0.0858605	0.0588087
5.83609e-28	0.403593	0.156	0.108	1.29392e-23	7	4632427E13Rik	positive	0.114555	0.0835389
5.95525e-28	0.529676	0.106	0.068	1.32034e-23	7	Myef2	positive	0.0762454	0.0509781
6.72936e-28	0.265137	0.28	0.213	1.49197e-23	7	Ralbp1	positive	0.212815	0.170614
6.77119e-28	0.398849	0.168	0.118	1.50124e-23	7	Eif3g	positive	0.122828	0.0902629
8.58495e-28	0.640608	0.102	0.065	1.90337e-23	7	Tmem241	positive	0.0760787	0.048522
9.23113e-28	0.520411	0.116	0.075	2.04663e-23	7	Golph3l	positive	0.084274	0.057206
9.25447e-28	0.545528	0.107	0.069	2.05181e-23	7	Fancl	positive	0.0793706	0.0529014
9.41089e-28	0.415218	0.163	0.114	2.08649e-23	7	Dync1li1	positive	0.119813	0.0873317
9.47532e-28	0.366947	0.139	0.093	2.10077e-23	7	Ifi47	positive	0.103294	0.0753477
1.00922e-27	0.557849	0.103	0.065	2.23755e-23	7	Cdk7	positive	0.0744395	0.0491684
1.06735e-27	0.462444	0.132	0.088	2.36642e-23	7	Fam133b	positive	0.0956446	0.0671639
1.08294e-27	0.318051	0.247	0.185	2.40099e-23	7	Hnrnpul2	positive	0.183947	0.143817
1.20579e-27	0.494936	0.128	0.086	2.67336e-23	7	Maz	positive	0.0929174	0.0643496
1.32446e-27	0.513591	0.128	0.085	2.93646e-23	7	Pold3	positive	0.092858	0.063809
1.78503e-27	-0.960805	0.062	0.107	3.95758e-23	7	Rab3d	negative	0.0441955	0.0816845
2.34504e-27	0.325464	0.217	0.16	5.19919e-23	7	Ndufa11	positive	0.16087	0.124222
2.4569e-27	-0.782243	0.123	0.175	5.4472e-23	7	Iqsec1	negative	0.0899502	0.143108
2.71852e-27	0.360685	0.167	0.117	6.02724e-23	7	Phb2	positive	0.120768	0.0900664
2.80211e-27	0.562364	0.108	0.069	6.21257e-23	7	Cenpc1	positive	0.0792061	0.0525729
2.88545e-27	0.376743	0.178	0.127	6.39734e-23	7	Wtap	positive	0.130239	0.0972035
2.94241e-27	-0.962641	0.058	0.102	6.52361e-23	7	1600014C10Rik	negative	0.0418113	0.077965
3.06813e-27	0.494653	0.127	0.085	6.80234e-23	7	Med17	positive	0.0911687	0.0631185
3.21291e-27	-1.07106	0.172	0.225	7.12335e-23	7	Epb41	negative	0.131192	0.208592
3.29968e-27	-1.65819	0.073	0.119	7.31573e-23	7	Specc1	negative	0.0559591	0.111975
3.30003e-27	0.427329	0.152	0.105	7.31651e-23	7	Ppil4	positive	0.109669	0.0792313
3.60503e-27	0.328445	0.175	0.123	7.99271e-23	7	5031425E22Rik	positive	0.128552	0.0974728
3.96431e-27	-0.943101	0.098	0.147	8.78928e-23	7	Gse1	negative	0.0707317	0.122146
4.15248e-27	0.319764	0.224	0.166	9.20645e-23	7	Ankrd13a	positive	0.166555	0.129322
4.4009e-27	0.327446	0.178	0.126	9.75724e-23	7	Ndufab1	positive	0.129158	0.0980465
4.72436e-27	-0.56384	0.422	0.449	1.04744e-22	7	Phf21a	negative	0.364376	0.465423
5.09938e-27	0.306806	0.221	0.163	1.13058e-22	7	Numa1	positive	0.163921	0.127632
5.35735e-27	0.278542	0.224	0.165	1.18778e-22	7	Prr14l	positive	0.169749	0.13361
5.59723e-27	0.476048	0.13	0.087	1.24096e-22	7	Rsl24d1	positive	0.0930568	0.0651155
5.66573e-27	-1.43737	0.085	0.13	1.25615e-22	7	Zmpste24	negative	0.0612515	0.12721
5.85376e-27	0.453409	0.13	0.087	1.29784e-22	7	Znrd1	positive	0.0927024	0.0654126
5.85414e-27	0.303875	0.245	0.184	1.29792e-22	7	Baz1b	positive	0.185934	0.14625
6.07689e-27	0.359016	0.186	0.133	1.34731e-22	7	B4galt5	positive	0.140488	0.106009
6.60855e-27	0.327369	0.204	0.149	1.46518e-22	7	Zbtb7a	positive	0.150267	0.115498
6.76226e-27	-0.707404	0.15	0.203	1.49926e-22	7	Cept1	negative	0.109601	0.165746
6.86564e-27	0.336611	0.188	0.135	1.52218e-22	7	Ddx42	positive	0.137774	0.104832
7.04989e-27	0.441399	0.14	0.095	1.56303e-22	7	Gtf2h1	positive	0.101126	0.072195
7.37012e-27	0.308532	0.232	0.173	1.63403e-22	7	Kidins220	positive	0.174778	0.136647
7.38345e-27	-0.713818	0.135	0.188	1.63698e-22	7	Bin2	negative	0.098029	0.150119
7.91136e-27	0.6142	0.101	0.064	1.75403e-22	7	Fam20b	positive	0.0717808	0.0463923
8.15904e-27	0.450483	0.134	0.091	1.80894e-22	7	Zc3h4	positive	0.0966187	0.0685785
8.93218e-27	-0.754149	0.16	0.213	1.98035e-22	7	Lgals9	negative	0.11923	0.181249
9.54607e-27	0.278571	0.247	0.186	2.11646e-22	7	Trpm7	positive	0.188531	0.14956
1.17028e-26	0.507063	0.119	0.079	2.59463e-22	7	Srp68	positive	0.0861919	0.0591978
1.21423e-26	0.407994	0.153	0.107	2.69207e-22	7	Sbds	positive	0.110899	0.080948
1.32629e-26	0.291484	0.193	0.139	2.94051e-22	7	Xrcc4	positive	0.150613	0.116808
1.35992e-26	0.420756	0.142	0.097	3.01509e-22	7	Zfp609	positive	0.107825	0.0776576
1.37027e-26	0.483421	0.114	0.074	3.03803e-22	7	Ap1b1	positive	0.0812838	0.056038
1.64124e-26	0.42808	0.144	0.099	3.63878e-22	7	Cybc1	positive	0.102941	0.0741903
1.78016e-26	0.413142	0.152	0.106	3.94679e-22	7	Strap	positive	0.109891	0.0799775
1.91619e-26	0.532833	0.102	0.065	4.24838e-22	7	Nol11	positive	0.0726998	0.048697
1.96928e-26	0.337725	0.182	0.13	4.36609e-22	7	Virma	positive	0.13319	0.101154
2.10747e-26	0.466408	0.129	0.087	4.67248e-22	7	Wdr89	positive	0.092643	0.0651756
2.13717e-26	0.455982	0.117	0.077	4.73832e-22	7	Chd3	positive	0.0847289	0.0592678
3.00321e-26	-1.06795	0.064	0.107	6.65842e-22	7	Cd300c2	negative	0.0469136	0.0893436
3.40314e-26	0.346888	0.193	0.141	7.54511e-22	7	Ier3ip1	positive	0.141212	0.107652
3.98138e-26	-0.800899	0.095	0.143	8.82712e-22	7	Stat6	negative	0.0683084	0.112189
4.16846e-26	0.329297	0.216	0.16	9.24188e-22	7	Psmb6	positive	0.160175	0.123844
4.449e-26	0.502858	0.114	0.075	9.86387e-22	7	Cnot10	positive	0.0819925	0.0562131
4.7837e-26	0.283526	0.222	0.165	1.06059e-21	7	Llph	positive	0.166034	0.13075
4.89478e-26	-1.01416	0.075	0.12	1.08522e-21	7	Gclm	negative	0.0546587	0.0994667
5.10478e-26	0.331883	0.205	0.15	1.13178e-21	7	Mia3	positive	0.15082	0.116099
5.6027e-26	0.298806	0.231	0.172	1.24218e-21	7	Fip1l1	positive	0.173589	0.136429
5.63077e-26	-0.77577	0.118	0.168	1.2484e-21	7	Chst11	negative	0.0917523	0.145411
6.02024e-26	0.468998	0.117	0.077	1.33475e-21	7	Bccip	positive	0.0831606	0.0579598
6.40644e-26	0.305215	0.209	0.154	1.42037e-21	7	Sec24b	positive	0.154428	0.12019
6.63611e-26	0.356478	0.178	0.127	1.47129e-21	7	Mfsd14a	positive	0.130159	0.0982213
6.82581e-26	0.324411	0.205	0.15	1.51335e-21	7	Casp8	positive	0.152137	0.117415
7.01156e-26	0.400067	0.152	0.106	1.55453e-21	7	Rhbdd1	positive	0.112861	0.0827364
7.13242e-26	0.365066	0.164	0.116	1.58133e-21	7	BC031181	positive	0.117908	0.088068
8.08016e-26	0.463336	0.118	0.079	1.79145e-21	7	Srbd1	positive	0.0864962	0.0605113
8.52713e-26	0.282059	0.241	0.182	1.89055e-21	7	Sfr1	positive	0.180665	0.143315
8.53428e-26	0.422199	0.126	0.085	1.89214e-21	7	Camta1	positive	0.0910291	0.0650624
9.96224e-26	0.347532	0.181	0.131	2.20873e-21	7	Uimc1	positive	0.133321	0.101176
1.20662e-25	0.279725	0.236	0.177	2.67519e-21	7	Tnpo3	positive	0.176877	0.140293
1.24071e-25	-0.721943	0.159	0.21	2.75078e-21	7	Stim2	negative	0.119644	0.179697
1.26402e-25	0.331891	0.189	0.137	2.80246e-21	7	Fmr1	positive	0.141947	0.108624
1.26427e-25	0.377355	0.119	0.079	2.80302e-21	7	Desi1	positive	0.0854946	0.0618005
1.28359e-25	0.363543	0.155	0.109	2.84584e-21	7	Ddx21	positive	0.113661	0.0845668
1.43505e-25	0.399593	0.156	0.11	3.18165e-21	7	Anapc1	positive	0.113366	0.083442
1.46877e-25	-0.625686	0.157	0.21	3.25641e-21	7	Twf2	negative	0.115003	0.167548
1.5309e-25	0.506119	0.111	0.073	3.39416e-21	7	Mrpl28	positive	0.0792332	0.0542535
1.67691e-25	0.315067	0.219	0.163	3.71787e-21	7	Trpc4ap	positive	0.16271	0.126855
1.70583e-25	0.448291	0.132	0.09	3.78199e-21	7	Cse1l	positive	0.0958572	0.0682321
1.75845e-25	0.402773	0.156	0.11	3.89867e-21	7	Pdss2	positive	0.118387	0.086969
1.7805e-25	0.52344	0.1	0.065	3.94754e-21	7	Abi3	positive	0.0716802	0.0481435
1.80175e-25	0.433075	0.139	0.096	3.99466e-21	7	Sdhc	positive	0.100146	0.0720438
1.95473e-25	0.318237	0.215	0.16	4.33384e-21	7	Xpo1	positive	0.162918	0.126626
2.01521e-25	-0.710592	0.121	0.171	4.46792e-21	7	Wdfy2	negative	0.0880004	0.135804
2.03438e-25	-0.588653	0.205	0.258	4.51043e-21	7	Arhgef1	negative	0.150839	0.211071
2.1223e-25	0.538085	0.104	0.067	4.70534e-21	7	Mbd1	positive	0.0744075	0.0500552
2.42974e-25	0.481182	0.125	0.084	5.38698e-21	7	Mob2	positive	0.0904829	0.0633761
2.43603e-25	-0.544996	0.241	0.294	5.40092e-21	7	Cast	negative	0.18283	0.247831
2.72786e-25	0.395153	0.153	0.107	6.04794e-21	7	Luc7l	positive	0.110689	0.0814621
2.74846e-25	0.441673	0.135	0.092	6.09361e-21	7	Rab22a	positive	0.0976129	0.0698696
3.2421e-25	-0.860823	0.095	0.141	7.18806e-21	7	Tubb4b	negative	0.0714931	0.119374
3.32885e-25	0.386589	0.188	0.138	7.3804e-21	7	Ndufa1	positive	0.138684	0.104288
3.52769e-25	0.379057	0.152	0.106	7.82125e-21	7	Psmd7	positive	0.10894	0.0806338
3.58069e-25	0.311795	0.19	0.138	7.93875e-21	7	Zranb2	positive	0.139863	0.10808
4.39588e-25	0.470031	0.134	0.092	9.74609e-21	7	Eri1	positive	0.0986348	0.069921
4.61877e-25	0.488518	0.113	0.075	1.02403e-20	7	Gemin7	positive	0.0802528	0.0555329
4.92639e-25	0.340179	0.145	0.1	1.09223e-20	7	Ell2	positive	0.110093	0.0824603
5.95575e-25	0.501014	0.116	0.077	1.32045e-20	7	Ufm1	positive	0.0836476	0.0577883
7.47988e-25	0.458093	0.118	0.079	1.65836e-20	7	Arrdc3	positive	0.0886315	0.0623241
7.81216e-25	0.373413	0.13	0.089	1.73203e-20	7	Mitf	positive	0.0998103	0.0730234
8.66418e-25	0.35124	0.162	0.115	1.92094e-20	7	Sae1	positive	0.118397	0.0891285
8.70343e-25	0.259508	0.244	0.185	1.92964e-20	7	Trip11	positive	0.183778	0.147469
9.40853e-25	-0.522533	0.108	0.159	2.08596e-20	7	Hsd11b1	negative	0.0912691	0.133603
9.97005e-25	0.420749	0.153	0.108	2.21046e-20	7	Tcof1	positive	0.111882	0.0817801
9.9928e-25	-0.632888	0.226	0.276	2.2155e-20	7	Zyx	negative	0.171201	0.239605
1.02342e-24	0.442423	0.132	0.09	2.26903e-20	7	Mien1	positive	0.0940672	0.067249
1.03496e-24	0.411013	0.148	0.104	2.2946e-20	7	Snrnp40	positive	0.107671	0.0787318
1.05624e-24	-0.505553	0.375	0.411	2.34178e-20	7	Gng5	negative	0.296551	0.37704
1.06379e-24	0.441488	0.119	0.08	2.35853e-20	7	Usp45	positive	0.0857484	0.0607674
1.1059e-24	0.482459	0.112	0.074	2.4519e-20	7	Cwc22	positive	0.0794047	0.0550896
1.13637e-24	0.508798	0.114	0.076	2.51945e-20	7	Ndufa9	positive	0.081261	0.0559669
1.15191e-24	0.366963	0.166	0.119	2.5539e-20	7	Ndufs2	positive	0.119481	0.0897161
1.17901e-24	0.396382	0.162	0.116	2.61399e-20	7	Rwdd1	positive	0.118841	0.0880886
1.30064e-24	0.37028	0.142	0.099	2.88366e-20	7	Ahctf1	positive	0.102923	0.0761569
1.3568e-24	0.45551	0.128	0.087	3.00816e-20	7	Tpp1	positive	0.0928855	0.0660088
1.59639e-24	0.404549	0.146	0.102	3.53936e-20	7	Casc3	positive	0.105529	0.0773178
1.72945e-24	0.489766	0.112	0.075	3.83437e-20	7	Psmc4	positive	0.0799396	0.0553977
1.76641e-24	0.432392	0.132	0.091	3.91631e-20	7	Pdhb	positive	0.0947142	0.0680485
2.04212e-24	0.441673	0.134	0.093	4.52758e-20	7	Mrpl21	positive	0.0975946	0.0699671
2.29211e-24	0.4306	0.119	0.08	5.08183e-20	7	Mcph1	positive	0.0876393	0.0623008
2.62411e-24	0.389668	0.159	0.114	5.81791e-20	7	Taf1	positive	0.117284	0.0871218
2.73961e-24	0.413899	0.119	0.08	6.07398e-20	7	Fyttd1	positive	0.0853644	0.0611914
3.35971e-24	0.440296	0.124	0.084	7.44882e-20	7	Lrig2	positive	0.0914134	0.0652838
3.43056e-24	0.33267	0.189	0.139	7.6059e-20	7	Hmbox1	positive	0.141263	0.108645
4.83496e-24	0.479745	0.118	0.079	1.07196e-19	7	Ctdnep1	positive	0.0842603	0.0590273
4.84345e-24	0.375785	0.122	0.083	1.07384e-19	7	Pot1b	positive	0.088757	0.0646526
4.91637e-24	-0.642983	0.148	0.199	1.09001e-19	7	Msl1	negative	0.108753	0.1596
4.92571e-24	0.416449	0.125	0.085	1.09208e-19	7	Pi4kb	positive	0.0897649	0.0647417
5.38762e-24	0.378492	0.178	0.13	1.19449e-19	7	Bcap31	positive	0.13028	0.0982325
5.40685e-24	0.43746	0.13	0.089	1.19875e-19	7	Mtrex	positive	0.0937542	0.067301
6.0462e-24	-0.661775	0.127	0.176	1.3405e-19	7	Arap1	negative	0.0928489	0.139315
6.97709e-24	0.400454	0.119	0.08	1.54689e-19	7	Nhp2	positive	0.0851723	0.0614515
7.07334e-24	0.424077	0.145	0.102	1.56823e-19	7	Ube2f	positive	0.106412	0.0774866
7.35519e-24	0.444073	0.131	0.091	1.63072e-19	7	Otub1	positive	0.0943301	0.0676296
8.13048e-24	0.366771	0.159	0.114	1.80261e-19	7	Cdc26	positive	0.114879	0.0862085
8.45135e-24	0.398678	0.141	0.098	1.87375e-19	7	Rpa1	positive	0.103705	0.0761295
1.03281e-23	-0.854613	0.066	0.107	2.28984e-19	7	Cd82	negative	0.0479126	0.0830909
1.16996e-23	0.41912	0.124	0.085	2.59393e-19	7	Orc3	positive	0.0896667	0.0645765
1.34858e-23	-0.919097	0.092	0.135	2.98994e-19	7	Rnf11	negative	0.0659951	0.112428
1.4631e-23	0.300238	0.193	0.142	3.24384e-19	7	Eif3i	positive	0.140528	0.109737
1.66624e-23	-0.651128	0.243	0.289	3.69422e-19	7	Fam129a	negative	0.194886	0.271375
1.74128e-23	0.290543	0.211	0.157	3.86058e-19	7	Zranb1	positive	0.158115	0.124866
1.75872e-23	0.489113	0.123	0.085	3.89926e-19	7	Sgpp1	positive	0.089868	0.0631161
1.77972e-23	-0.859598	0.071	0.113	3.94582e-19	7	Dram2	negative	0.0504248	0.0866541
1.81532e-23	0.41207	0.138	0.096	4.02474e-19	7	Cog4	positive	0.100624	0.0734676
1.86046e-23	0.497017	0.108	0.072	4.12482e-19	7	Sptlc1	positive	0.0766683	0.053007
1.94258e-23	0.301919	0.236	0.181	4.30688e-19	7	Cep128	positive	0.197903	0.156573
2.03017e-23	0.397616	0.14	0.098	4.50108e-19	7	Brip1os	positive	0.104309	0.07658
2.09025e-23	0.400122	0.164	0.119	4.6343e-19	7	Got2	positive	0.120707	0.089862
2.20579e-23	-0.724005	0.265	0.306	4.89045e-19	7	Lrmp	negative	0.205214	0.288695
2.61233e-23	0.308918	0.193	0.143	5.79179e-19	7	Uqcrfs1	positive	0.140613	0.109467
2.6825e-23	-1.12032	0.089	0.13	5.94736e-19	7	Chchd10	negative	0.0697472	0.128235
2.82771e-23	0.316319	0.192	0.142	6.26931e-19	7	Mon2	positive	0.142421	0.110666
3.04415e-23	0.380487	0.134	0.094	6.74918e-19	7	Diaph3	positive	0.116584	0.0845933
3.04514e-23	-0.615662	0.174	0.225	6.75139e-19	7	Rab27a	negative	0.130617	0.186231
3.53565e-23	0.44775	0.119	0.081	7.83889e-19	7	Retreg3	positive	0.0859702	0.061216
3.69943e-23	0.314861	0.179	0.131	8.202e-19	7	Atp2a3	positive	0.130337	0.100844
3.75107e-23	0.496038	0.103	0.068	8.31649e-19	7	Clptm1	positive	0.0727295	0.0501251
3.82716e-23	0.428609	0.121	0.083	8.48519e-19	7	Trmt1l	positive	0.0879295	0.0631197
4.00272e-23	0.472147	0.113	0.076	8.87443e-19	7	Noc2l	positive	0.0817799	0.0574009
4.11672e-23	0.311245	0.175	0.127	9.12718e-19	7	Otulin	positive	0.127713	0.0987545
5.12654e-23	0.274478	0.151	0.106	1.13661e-18	7	Aebp2	positive	0.107779	0.0834431
5.75039e-23	0.452131	0.117	0.079	1.27492e-18	7	Ythdc2	positive	0.0855588	0.0607329
5.79178e-23	0.43877	0.112	0.075	1.28409e-18	7	Fam76a	positive	0.0794961	0.0564416
6.16777e-23	0.314554	0.173	0.126	1.36746e-18	7	Pdcd5	positive	0.125292	0.0966459
7.58097e-23	0.515661	0.104	0.069	1.68078e-18	7	Pdk3	positive	0.0752764	0.0516244
8.66631e-23	0.311995	0.181	0.133	1.92141e-18	7	Ppp1r10	positive	0.13309	0.103227
9.00682e-23	-0.619547	0.238	0.283	1.9969e-18	7	Sri	negative	0.177295	0.244627
9.7296e-23	0.303591	0.19	0.141	2.15715e-18	7	Micu2	positive	0.142101	0.110981
1.16092e-22	0.343323	0.166	0.121	2.57388e-18	7	Rbm17	positive	0.120809	0.092076
1.17008e-22	0.253469	0.184	0.134	2.59418e-18	7	Dcun1d1	positive	0.135412	0.107297
1.17649e-22	0.459916	0.122	0.084	2.6084e-18	7	Clptm1l	positive	0.0876458	0.0623535
1.2414e-22	0.333546	0.182	0.134	2.75231e-18	7	Nasp	positive	0.143124	0.110243
1.56739e-22	0.366345	0.15	0.107	3.47505e-18	7	Eif3b	positive	0.10902	0.0818311
1.75295e-22	0.347739	0.151	0.108	3.88646e-18	7	Tfg	positive	0.109306	0.0825821
1.92559e-22	0.300704	0.194	0.144	4.26922e-18	7	Kmt5b	positive	0.145208	0.113941
1.92843e-22	0.395999	0.112	0.076	4.27551e-18	7	Ncapg2	positive	0.0860741	0.0620775
1.93441e-22	0.372783	0.159	0.115	4.28878e-18	7	Tsg101	positive	0.116438	0.0875801
2.35253e-22	0.340735	0.175	0.129	5.21579e-18	7	Dcun1d5	positive	0.128788	0.0987798
2.37608e-22	0.340264	0.145	0.103	5.26801e-18	7	Phf5a	positive	0.103963	0.0784877
2.37691e-22	0.326982	0.164	0.119	5.26986e-18	7	Dtnbp1	positive	0.120375	0.0923084
2.43517e-22	-0.510355	0.309	0.351	5.39901e-18	7	Ppp1cb	negative	0.237965	0.308215
2.47276e-22	0.258453	0.217	0.164	5.48236e-18	7	Chd8	positive	0.160332	0.128658
2.70078e-22	0.408868	0.13	0.091	5.98789e-18	7	Zrsr2	positive	0.0932969	0.0682098
3.14276e-22	0.326445	0.169	0.123	6.9678e-18	7	Ube4b	positive	0.123767	0.0951981
3.20127e-22	0.370957	0.144	0.102	7.09755e-18	7	Fcf1	positive	0.103115	0.0770093
3.51061e-22	0.270414	0.194	0.144	7.78338e-18	7	Banf1	positive	0.142481	0.112991
3.89365e-22	0.432915	0.121	0.084	8.63261e-18	7	Smim7	positive	0.0863404	0.0621891
3.92677e-22	0.435795	0.125	0.087	8.70605e-18	7	Ssna1	positive	0.089502	0.0645291
3.97226e-22	0.399795	0.127	0.088	8.80689e-18	7	Taf1b	positive	0.0915846	0.0669714
4.02354e-22	0.458813	0.111	0.075	8.92059e-18	7	Polr2i	positive	0.0798299	0.0564763
4.14522e-22	0.341667	0.196	0.147	9.19038e-18	7	Sec11a	positive	0.144641	0.112004
4.1808e-22	0.433507	0.127	0.088	9.26926e-18	7	Rab18	positive	0.0914429	0.066096
4.45998e-22	0.390701	0.119	0.081	9.88822e-18	7	Ccser2	positive	0.0866973	0.0633421
4.69367e-22	-0.683884	0.11	0.156	1.04063e-17	7	Ppp4r1	negative	0.0795282	0.121135
4.76134e-22	0.287246	0.203	0.153	1.05564e-17	7	Psmd1	positive	0.150331	0.11903
5.55699e-22	0.344938	0.164	0.12	1.23204e-17	7	Yipf1	positive	0.121491	0.0926562
5.70436e-22	0.469494	0.101	0.067	1.26471e-17	7	Tex10	positive	0.0725376	0.0506963
6.01696e-22	0.318225	0.175	0.129	1.33402e-17	7	Gtf2h5	positive	0.127471	0.0987689
6.27032e-22	0.403894	0.139	0.098	1.39019e-17	7	Ncstn	positive	0.100032	0.0737727
6.30894e-22	0.47263	0.118	0.081	1.39875e-17	7	Dcaf10	positive	0.0881672	0.0624059
6.86915e-22	0.444284	0.112	0.076	1.52296e-17	7	Crkl	positive	0.0805569	0.0574187
7.18793e-22	0.342847	0.164	0.12	1.59363e-17	7	Mrpl30	positive	0.119291	0.0911408
7.54533e-22	0.387036	0.132	0.093	1.67287e-17	7	Gigyf1	positive	0.0946227	0.0698982
8.89325e-22	0.330782	0.159	0.115	1.97172e-17	7	Eif3j1	positive	0.116489	0.089117
9.1727e-22	0.338299	0.136	0.096	2.03368e-17	7	Med21	positive	0.0990074	0.0744996
9.23918e-22	0.318468	0.188	0.14	2.04842e-17	7	Tmx3	positive	0.139495	0.108635
9.80971e-22	0.328945	0.169	0.123	2.17491e-17	7	Eif4e	positive	0.123749	0.0952478
1.12811e-21	0.509269	0.105	0.071	2.50112e-17	7	Babam1	positive	0.0757701	0.0524319
1.18585e-21	0.402446	0.121	0.084	2.62914e-17	7	Fkbp4	positive	0.0877579	0.064018
1.18765e-21	0.443148	0.106	0.071	2.63314e-17	7	Sav1	positive	0.0752144	0.0533917
1.21377e-21	0.288177	0.17	0.124	2.69105e-17	7	Wdr7	positive	0.125034	0.0976435
1.25078e-21	0.462334	0.118	0.081	2.7731e-17	7	Slc38a10	positive	0.0848067	0.0603895
1.26165e-21	0.41671	0.123	0.085	2.79721e-17	7	Mphosph8	positive	0.089637	0.065102
1.37893e-21	0.28408	0.2	0.15	3.05722e-17	7	Csnk1d	positive	0.146975	0.116482
1.39091e-21	-0.764023	0.079	0.12	3.08379e-17	7	Znhit1	negative	0.056556	0.0917225
1.45162e-21	-0.649657	0.154	0.2	3.21839e-17	7	Capg	negative	0.114786	0.16675
1.4583e-21	0.452024	0.11	0.075	3.23319e-17	7	Gabpa	positive	0.0783851	0.0556594
1.46991e-21	-0.728686	0.091	0.134	3.25894e-17	7	Cklf	negative	0.0653275	0.103117
1.51273e-21	0.319765	0.165	0.121	3.35387e-17	7	Ralgapb	positive	0.121358	0.0935934
1.58289e-21	-0.648221	0.13	0.176	3.50941e-17	7	Pstpip1	negative	0.0941199	0.138891
1.76838e-21	-0.521191	0.119	0.167	3.92068e-17	7	Tiam1	negative	0.0951974	0.135459
1.8842e-21	-0.806594	0.069	0.108	4.17745e-17	7	Map2k3	negative	0.0493253	0.0825677
1.90479e-21	0.375214	0.139	0.099	4.22311e-17	7	Aqr	positive	0.101248	0.0755618
1.93111e-21	0.25419	0.196	0.147	4.28147e-17	7	Ptpn2	positive	0.145087	0.116059
1.96412e-21	-0.789453	0.09	0.132	4.35465e-17	7	Mpp7	negative	0.065826	0.106171
2.431e-21	0.348339	0.135	0.095	5.38977e-17	7	Slc30a9	positive	0.099019	0.0743333
2.59511e-21	0.41543	0.127	0.089	5.75361e-17	7	Dnajc19	positive	0.0910064	0.0664185
2.59804e-21	0.26623	0.2	0.151	5.76011e-17	7	Zc3h15	positive	0.146792	0.117132
2.77718e-21	0.483341	0.101	0.068	6.1573e-17	7	Tmem87b	positive	0.0721237	0.0503011
3.18589e-21	0.389019	0.128	0.09	7.06343e-17	7	Mrpl36	positive	0.0918155	0.0677265
3.51007e-21	0.312999	0.186	0.139	7.78218e-17	7	Zcrb1	positive	0.137017	0.107033
3.55774e-21	0.349448	0.133	0.094	7.88786e-17	7	Sacm1l	positive	0.0963807	0.0724345
4.40794e-21	0.358332	0.15	0.108	9.77285e-17	7	Pdap1	positive	0.1095	0.0827895
4.48154e-21	0.34769	0.132	0.093	9.93603e-17	7	Sertad2	positive	0.0999887	0.0750256
5.01141e-21	0.371731	0.136	0.097	1.11108e-16	7	Napa	positive	0.0979033	0.0731407
5.50156e-21	0.339941	0.148	0.106	1.21975e-16	7	Eif2s1	positive	0.1067	0.081223
5.66529e-21	0.354265	0.154	0.112	1.25605e-16	7	C1d	positive	0.110952	0.0842471
5.91672e-21	0.358924	0.157	0.115	1.3118e-16	7	Exoc3	positive	0.115266	0.0875463
6.07168e-21	-0.705138	0.107	0.15	1.34615e-16	7	D1Ertd622e	negative	0.078703	0.120619
6.15048e-21	0.250308	0.207	0.157	1.36362e-16	7	Ints6	positive	0.158268	0.127481
6.23899e-21	0.432611	0.121	0.085	1.38325e-16	7	Erap1	positive	0.0882243	0.063834
6.43154e-21	0.389332	0.118	0.081	1.42594e-16	7	Mgrn1	positive	0.0842831	0.061818
7.60112e-21	0.269966	0.192	0.144	1.68524e-16	7	Irf9	positive	0.143139	0.113962
8.08237e-21	0.311886	0.171	0.127	1.79194e-16	7	Crtc3	positive	0.128459	0.0998841
1.32144e-20	0.47304	0.101	0.068	2.92976e-16	7	Tecpr1	positive	0.0725604	0.0507511
1.3582e-20	0.363989	0.137	0.098	3.01127e-16	7	Pign	positive	0.101028	0.0758239
1.48449e-20	0.433665	0.107	0.073	3.29126e-16	7	Mzt1	positive	0.0764878	0.0547937
1.72051e-20	0.366925	0.129	0.091	3.81454e-16	7	Polr2f	positive	0.0924304	0.069015
1.77558e-20	-0.350511	0.675	0.647	3.93664e-16	7	Iqgap1	negative	0.648014	0.724466
1.91233e-20	0.401742	0.139	0.1	4.23982e-16	7	Nucb1	positive	0.100297	0.0744323
1.9768e-20	0.342195	0.151	0.11	4.38277e-16	7	Eif3l	positive	0.108629	0.082885
2.10442e-20	0.481023	0.102	0.069	4.66572e-16	7	Tmem170b	positive	0.0739137	0.0518441
2.21773e-20	-0.695012	0.433	0.42	4.91694e-16	7	Alox5ap	negative	0.363629	0.472158
2.55812e-20	0.381811	0.145	0.105	5.6716e-16	7	Snf8	positive	0.103902	0.0779728
3.04863e-20	-0.602497	0.196	0.24	6.75911e-16	7	Npepps	negative	0.146783	0.204036
3.53053e-20	0.427859	0.11	0.076	7.82753e-16	7	Lrrc59	positive	0.0784148	0.0565663
3.74802e-20	0.421977	0.11	0.076	8.30973e-16	7	Bckdha	positive	0.0788103	0.0569709
3.80236e-20	0.414228	0.111	0.077	8.43022e-16	7	Rnmt	positive	0.0793544	0.0575679
3.94877e-20	-0.719486	0.129	0.171	8.75481e-16	7	Gbe1	negative	0.0956769	0.144184
4.16283e-20	-0.579455	0.292	0.328	9.22942e-16	7	Itpr2	negative	0.231848	0.306584
4.28947e-20	0.422043	0.103	0.07	9.51018e-16	7	Eefsec	positive	0.074339	0.0533917
4.39262e-20	0.314696	0.185	0.14	9.73888e-16	7	Coro1c	positive	0.13894	0.108924
4.61211e-20	0.336442	0.146	0.106	1.02255e-15	7	Ipo7	positive	0.105175	0.0803754
4.9782e-20	0.398981	0.12	0.084	1.10372e-15	7	Pin4	positive	0.0860707	0.0631891
5.58678e-20	0.387085	0.124	0.087	1.23865e-15	7	Pold4	positive	0.0886654	0.0656292
5.64021e-20	0.4037	0.118	0.082	1.25049e-15	7	Ddx54	positive	0.0847059	0.0621305
5.965e-20	-0.699645	0.21	0.253	1.3225e-15	7	Pde4b	negative	0.182323	0.258252
6.25907e-20	0.42215	0.108	0.075	1.3877e-15	7	Cry1	positive	0.079238	0.0572155
6.41992e-20	-0.786112	0.081	0.12	1.42336e-15	7	Ceacam1	negative	0.0574429	0.0930043
6.80484e-20	0.331436	0.157	0.116	1.5087e-15	7	Mrpl24	positive	0.113121	0.0871502
7.09333e-20	0.4736	0.108	0.074	1.57266e-15	7	Arl1	positive	0.077265	0.0547442
7.67928e-20	0.334751	0.131	0.093	1.70257e-15	7	Ppfia1	positive	0.0937243	0.0710844
8.35694e-20	0.356841	0.152	0.111	1.85282e-15	7	Arpc1a	positive	0.110456	0.0841689
8.43869e-20	-1.0356	0.066	0.102	1.87094e-15	7	Dusp2	negative	0.0493894	0.0894222
8.4909e-20	-0.798192	0.146	0.187	1.88252e-15	7	Klhl2	negative	0.107957	0.164595
9.07649e-20	0.348934	0.145	0.105	2.01235e-15	7	Immt	positive	0.105024	0.0799273
1.08786e-19	0.260346	0.191	0.145	2.4119e-15	7	Leprotl1	positive	0.139925	0.112243
1.1366e-19	0.340102	0.154	0.113	2.51995e-15	7	Ube2q1	positive	0.111121	0.0853282
1.22567e-19	0.408127	0.125	0.089	2.71744e-15	7	Stx18	positive	0.0913653	0.0672291
1.35269e-19	-0.502432	0.34	0.378	2.99905e-15	7	Klf6	negative	0.297251	0.377029
1.37292e-19	-0.814699	0.064	0.1	3.04389e-15	7	Mboat7	negative	0.0450917	0.0756463
1.4205e-19	0.393505	0.103	0.07	3.14938e-15	7	5530601H04Rik	positive	0.0738223	0.0537591
1.5483e-19	0.259984	0.218	0.169	3.43274e-15	7	Uqcrc2	positive	0.16247	0.131486
1.56285e-19	0.423914	0.106	0.073	3.465e-15	7	Pik3c3	positive	0.0752647	0.0543293
1.64783e-19	-0.665611	0.103	0.145	3.6534e-15	7	Pacsin2	negative	0.0747116	0.112538
1.68858e-19	0.357311	0.115	0.08	3.74376e-15	7	Smim3	positive	0.0842947	0.0627107
1.77149e-19	-0.445619	0.39	0.419	3.92756e-15	7	Mtmr3	negative	0.315668	0.388234
1.88578e-19	0.351371	0.129	0.092	4.18095e-15	7	Ube2d1	positive	0.0939781	0.0709177
2.07013e-19	0.432141	0.12	0.085	4.58968e-15	7	Trim27	positive	0.0871018	0.063409
2.26666e-19	0.290786	0.145	0.105	5.02542e-15	7	Brwd3	positive	0.104622	0.0813697
2.42512e-19	0.408404	0.119	0.084	5.37673e-15	7	Esf1	positive	0.087294	0.064067
2.43433e-19	-0.503844	0.205	0.25	5.39715e-15	7	Gnai3	negative	0.152549	0.20381
2.61458e-19	0.294127	0.133	0.095	5.79677e-15	7	Fam204a	positive	0.0950867	0.0734686
3.25232e-19	0.270828	0.162	0.12	7.21071e-15	7	Trpv2	positive	0.117638	0.0930595
3.31843e-19	0.25689	0.171	0.127	7.35728e-15	7	Pi4ka	positive	0.127183	0.101548
3.46033e-19	0.358751	0.123	0.087	7.67189e-15	7	Stip1	positive	0.0876527	0.065779
3.69301e-19	-0.515273	0.383	0.407	8.18776e-15	7	Sdcbp	negative	0.304666	0.382173
3.78187e-19	0.431974	0.115	0.081	8.38479e-15	7	Rae1	positive	0.0830006	0.0603152
4.19332e-19	0.356569	0.137	0.099	9.29701e-15	7	Mplkip	positive	0.0982369	0.0744287
4.24508e-19	0.338089	0.148	0.108	9.41176e-15	7	Rbm7	positive	0.107591	0.0825296
4.2923e-19	0.338919	0.144	0.105	9.51646e-15	7	Usp48	positive	0.104622	0.0801129
4.50263e-19	0.284841	0.172	0.129	9.98279e-15	7	Hsbp1	positive	0.12414	0.0981397
4.54437e-19	0.394701	0.123	0.087	1.00753e-14	7	Cuedc2	positive	0.0874607	0.0647989
5.09404e-19	0.301749	0.181	0.137	1.1294e-14	7	Map2k2	positive	0.132665	0.104736
5.14128e-19	-0.582012	0.108	0.15	1.13987e-14	7	Kmt5a	negative	0.0790047	0.114706
5.82661e-19	0.472857	0.1	0.068	1.29182e-14	7	Plcb2	positive	0.0710447	0.0502043
5.91514e-19	0.401456	0.108	0.075	1.31145e-14	7	Ddx18	positive	0.0773564	0.0565357
6.09687e-19	0.325974	0.146	0.107	1.35174e-14	7	Twistnb	positive	0.106451	0.0820018
6.69055e-19	0.327435	0.131	0.094	1.48336e-14	7	Usf3	positive	0.0950182	0.0725569
6.98978e-19	-0.652216	0.111	0.152	1.5497e-14	7	Clip1	negative	0.080134	0.119006
8.14516e-19	-0.808599	0.317	0.334	1.80586e-14	7	Ets1	negative	0.259654	0.362535
8.61218e-19	-0.590847	0.153	0.197	1.90941e-14	7	Atp2c1	negative	0.113805	0.160378
9.61973e-19	0.278062	0.146	0.107	2.13279e-14	7	Depdc5	positive	0.107006	0.0839546
1.12803e-18	0.32099	0.157	0.116	2.50095e-14	7	U2af2	positive	0.113798	0.0884404
1.1558e-18	0.452605	0.107	0.075	2.56253e-14	7	Szrd1	positive	0.0775485	0.0557118
1.22055e-18	0.294355	0.174	0.131	2.70608e-14	7	Pfdn2	positive	0.125966	0.0995909
1.35298e-18	0.369188	0.131	0.095	2.99968e-14	7	Tbc1d20	positive	0.0947644	0.0713968
1.78929e-18	0.364551	0.125	0.089	3.96703e-14	7	Rassf1	positive	0.090595	0.0681402
1.86749e-18	0.44316	0.102	0.07	4.14042e-14	7	Clpx	positive	0.0735297	0.0528226
1.94262e-18	0.317184	0.138	0.1	4.30698e-14	7	Suclg2	positive	0.101794	0.0785869
2.51072e-18	0.381033	0.121	0.087	5.56651e-14	7	Dctn2	positive	0.0867153	0.0647123
2.703e-18	0.405985	0.11	0.077	5.99282e-14	7	Ccnh	positive	0.0792859	0.0581464
2.79378e-18	-0.684456	0.315	0.344	6.19409e-14	7	Ube2h	negative	0.253474	0.336952
3.05431e-18	0.251178	0.185	0.141	6.77171e-14	7	Rabgap1	positive	0.140337	0.113239
3.19537e-18	0.329077	0.145	0.107	7.08445e-14	7	Mrpl34	positive	0.104903	0.0809933
3.26377e-18	-0.513341	0.219	0.263	7.23612e-14	7	Stk38	negative	0.165421	0.219297
3.7275e-18	-0.625495	0.283	0.319	8.26423e-14	7	Arid5b	negative	0.237728	0.316591
3.78663e-18	0.387441	0.103	0.072	8.39533e-14	7	Ipo8	positive	0.0740143	0.0543758
3.79244e-18	0.326183	0.115	0.081	8.40823e-14	7	Tmem156	positive	0.0829915	0.0629726
4.15e-18	-0.685042	0.084	0.121	9.20096e-14	7	Zdhhc3	negative	0.0597861	0.0920404
4.39361e-18	0.429386	0.1	0.069	9.74108e-14	7	Rpf1	positive	0.070983	0.0512516
4.71935e-18	0.296879	0.167	0.126	1.04633e-13	7	Uba2	positive	0.121676	0.096039
4.91038e-18	0.271842	0.164	0.123	1.08868e-13	7	Dtx3l	positive	0.121806	0.0970584
5.03678e-18	0.304476	0.149	0.111	1.11671e-13	7	Med14	positive	0.109562	0.0855222
5.13215e-18	0.306561	0.146	0.107	1.13785e-13	7	Fam192a	positive	0.104599	0.0814815
5.34445e-18	0.38529	0.109	0.077	1.18492e-13	7	Crot	positive	0.0779211	0.0576206
6.24533e-18	0.332821	0.139	0.102	1.38465e-13	7	Ppil2	positive	0.0994485	0.0765089
6.29952e-18	-0.867023	0.082	0.117	1.39667e-13	7	Cpeb2	negative	0.0587666	0.0967614
6.373e-18	0.418079	0.107	0.075	1.41296e-13	7	Snrpa1	positive	0.0770341	0.0561921
6.74387e-18	-0.585503	0.107	0.147	1.49518e-13	7	Hjurp	negative	0.0788426	0.114152
7.426e-18	0.375912	0.11	0.077	1.64642e-13	7	Brox	positive	0.0785566	0.0584582
9.07326e-18	0.280429	0.181	0.139	2.01163e-13	7	Taf10	positive	0.132047	0.105567
9.11229e-18	0.416618	0.105	0.073	2.02029e-13	7	Stub1	positive	0.0745583	0.0543799
9.17148e-18	-0.575256	0.134	0.175	2.03341e-13	7	Nck1	negative	0.0991835	0.140196
1.01939e-17	0.268036	0.174	0.132	2.26009e-13	7	Polr2k	positive	0.127089	0.10169
1.08547e-17	0.312844	0.15	0.112	2.40659e-13	7	Vps26a	positive	0.109084	0.0850828
1.23251e-17	0.400058	0.112	0.079	2.7326e-13	7	Acadm	positive	0.0802551	0.0591808
1.2441e-17	-0.333267	0.631	0.602	2.75829e-13	7	Gnai2	negative	0.580112	0.648216
1.50237e-17	0.355048	0.121	0.087	3.3309e-13	7	Gm49336	positive	0.0868068	0.0656546
1.70414e-17	0.434009	0.112	0.08	3.77824e-13	7	Smarcb1	positive	0.0810233	0.0591356
1.75599e-17	0.263255	0.164	0.123	3.89321e-13	7	Prrc2a	positive	0.117318	0.0938867
1.95147e-17	0.406734	0.113	0.081	4.32661e-13	7	Tm9sf4	positive	0.0816885	0.0603099
1.96684e-17	0.301209	0.147	0.109	4.36068e-13	7	Ppp1r9b	positive	0.105388	0.0824731
1.96911e-17	-0.763631	0.077	0.112	4.36571e-13	7	Aplp2	negative	0.0550815	0.087688
2.00887e-17	0.375087	0.119	0.086	4.45386e-13	7	Sf3a3	positive	0.085737	0.0643005
2.03127e-17	0.416706	0.101	0.07	4.50353e-13	7	Ubxn2a	positive	0.0726107	0.0528999
2.05999e-17	-0.60535	0.183	0.223	4.5672e-13	7	Lmo4	negative	0.136021	0.18826
2.25006e-17	0.444448	0.117	0.084	4.98861e-13	7	Hells	positive	0.0941139	0.0686138
2.29758e-17	0.329155	0.151	0.113	5.09396e-13	7	Gtf2a2	positive	0.11039	0.0857184
2.30747e-17	-0.555235	0.184	0.225	5.11589e-13	7	Cyb5r4	negative	0.136462	0.18599
2.65406e-17	-0.592396	0.121	0.161	5.88432e-13	7	Washc2	negative	0.0881512	0.126251
2.81074e-17	0.306729	0.153	0.115	6.23169e-13	7	Poldip3	positive	0.110021	0.0862994
3.18133e-17	0.375138	0.117	0.084	7.05333e-13	7	Mrpl42	positive	0.0843427	0.0632183
3.23813e-17	0.325272	0.112	0.08	7.17926e-13	7	Zfp53	positive	0.0835723	0.06351
3.45799e-17	0.376132	0.119	0.086	7.66671e-13	7	Pitpnb	positive	0.084523	0.063432
3.62599e-17	-0.639382	0.123	0.162	8.03918e-13	7	Pik3c2a	negative	0.0905492	0.131574
3.63039e-17	-0.614186	0.193	0.232	8.04893e-13	7	Creg1	negative	0.145634	0.201056
3.75793e-17	0.254572	0.178	0.136	8.33172e-13	7	Vdac3	positive	0.129553	0.104603
3.78427e-17	0.328493	0.142	0.105	8.3901e-13	7	Supt6	positive	0.102802	0.0796027
3.83605e-17	0.421198	0.104	0.074	8.50491e-13	7	Kdelr2	positive	0.0746292	0.0545001
4.56467e-17	0.318435	0.125	0.091	1.01203e-12	7	Impdh2	positive	0.0913035	0.0702756
5.33493e-17	0.354995	0.124	0.09	1.18281e-12	7	Med28	positive	0.0888253	0.0674802
5.63125e-17	0.384077	0.106	0.075	1.2485e-12	7	Nipsnap2	positive	0.0764489	0.0567279
6.00469e-17	0.35592	0.117	0.084	1.3313e-12	7	Idnk	positive	0.0834922	0.0631801
6.15561e-17	-0.552844	0.224	0.263	1.36476e-12	7	Rap1gds1	negative	0.171482	0.228622
6.59954e-17	-0.443982	0.262	0.304	1.46318e-12	7	Tmpo	negative	0.220523	0.280458
6.70225e-17	0.345182	0.123	0.09	1.48596e-12	7	Ddx52	positive	0.0883316	0.0673251
6.92985e-17	0.342282	0.109	0.078	1.53642e-12	7	Clock	positive	0.0794185	0.0600013
8.0164e-17	0.342909	0.14	0.104	1.77732e-12	7	Mcm7	positive	0.109897	0.0846484
8.98843e-17	-0.609795	0.121	0.16	1.99283e-12	7	Rgs19	negative	0.0864936	0.124361
9.85401e-17	-0.255717	0.332	0.256	2.18473e-12	7	Marcks	negative	0.276144	0.267912
1.02548e-16	0.416462	0.103	0.073	2.27359e-12	7	Tmem208	positive	0.0728003	0.0533057
1.0412e-16	0.276528	0.129	0.094	2.30845e-12	7	Cradd	positive	0.0991982	0.0779073
1.13843e-16	-2.20134	0.225	0.169	2.52402e-12	7	Hbb-bs	negative	0.25655	0.34104
1.3871e-16	0.278003	0.168	0.128	3.07534e-12	7	Copb2	positive	0.121483	0.097168
1.46936e-16	-0.698676	0.068	0.101	3.25772e-12	7	Tpst2	negative	0.0485275	0.075996
1.55542e-16	0.26278	0.156	0.118	3.44851e-12	7	Efcab14	positive	0.114237	0.0913526
1.75632e-16	0.359721	0.107	0.076	3.89394e-12	7	0610012G03Rik	positive	0.0760716	0.0571341
1.85557e-16	0.257827	0.146	0.109	4.11399e-12	7	Impact	positive	0.107713	0.0859205
2.03808e-16	0.299077	0.143	0.107	4.51863e-12	7	Chchd1	positive	0.103104	0.0809891
2.09773e-16	0.307205	0.166	0.127	4.65088e-12	7	Rer1	positive	0.121093	0.0958117
2.35693e-16	0.339332	0.131	0.097	5.22555e-12	7	Zc3h18	positive	0.0940787	0.0723391
2.51077e-16	-0.636578	0.165	0.203	5.56664e-12	7	Klf7	negative	0.122572	0.172609
3.18367e-16	0.31736	0.15	0.114	7.05852e-12	7	Dctn3	positive	0.108497	0.0850264
3.3124e-16	-0.638795	0.108	0.145	7.34392e-12	7	Tes	negative	0.0792265	0.115979
4.49141e-16	0.316881	0.145	0.109	9.95791e-12	7	Trappc4	positive	0.10365	0.0810632
4.78958e-16	0.262858	0.172	0.132	1.0619e-11	7	Fbxo38	positive	0.125758	0.101523
4.94249e-16	0.300492	0.135	0.101	1.0958e-11	7	Hipk3	positive	0.0977821	0.0766265
5.58884e-16	0.31935	0.129	0.095	1.2391e-11	7	Hadha	positive	0.0919139	0.0712879
5.62843e-16	-0.53843	0.127	0.166	1.24788e-11	7	Ugp2	negative	0.0938686	0.130504
5.65284e-16	0.359486	0.119	0.087	1.25329e-11	7	Golga7	positive	0.0848683	0.0644366
6.45229e-16	-0.609705	0.109	0.146	1.43054e-11	7	Ifngr2	negative	0.0792471	0.114459
6.57401e-16	0.378996	0.117	0.086	1.45752e-11	7	Ap3m1	positive	0.0845163	0.0636698
6.65476e-16	0.367338	0.101	0.072	1.47543e-11	7	Zbtb38	positive	0.0725489	0.0542873
6.89019e-16	-0.518369	0.177	0.217	1.52762e-11	7	Mpc2	negative	0.129997	0.174537
7.03744e-16	-0.662408	0.097	0.132	1.56027e-11	7	Trafd1	negative	0.0704597	0.104932
7.38961e-16	0.322999	0.125	0.092	1.63835e-11	7	Itpk1	positive	0.089797	0.0694134
8.21164e-16	-0.256146	0.686	0.669	1.8206e-11	7	Calm1	negative	0.69011	0.753461
9.02111e-16	0.304389	0.143	0.107	2.00007e-11	7	Osbp	positive	0.103106	0.0810547
9.35645e-16	0.351546	0.109	0.078	2.07442e-11	7	Fbrs	positive	0.0768489	0.0582258
9.48266e-16	0.387702	0.102	0.073	2.1024e-11	7	Wdr61	positive	0.0728827	0.0541264
9.92799e-16	0.344602	0.101	0.072	2.20113e-11	7	Traf6	positive	0.0741081	0.0559607
1.08366e-15	0.312733	0.13	0.096	2.40259e-11	7	Nos1ap	positive	0.0999123	0.0781015
1.15521e-15	0.331497	0.121	0.089	2.56121e-11	7	Ensa	positive	0.0866651	0.06674
1.1593e-15	0.352216	0.12	0.088	2.57029e-11	7	Samm50	positive	0.0857872	0.0654558
1.36417e-15	0.338678	0.128	0.095	3.0245e-11	7	Ube2j1	positive	0.0935049	0.0720957
1.37367e-15	0.376173	0.102	0.073	3.04557e-11	7	Dcaf13	positive	0.0727706	0.0544042
1.43649e-15	-0.482793	0.189	0.229	3.18484e-11	7	Ssu72	negative	0.139269	0.183498
1.47997e-15	0.300572	0.121	0.089	3.28124e-11	7	Mcm2	positive	0.0920055	0.071629
1.48362e-15	-0.733787	0.166	0.201	3.28934e-11	7	Trib1	negative	0.128965	0.186869
1.49363e-15	-0.515362	0.271	0.305	3.31154e-11	7	Cdk17	negative	0.212366	0.273695
1.88875e-15	0.333704	0.114	0.083	4.18755e-11	7	Gtf2e2	positive	0.0818302	0.0626069
2.19158e-15	0.256713	0.179	0.139	4.85896e-11	7	Raly	positive	0.130442	0.106083
2.63559e-15	0.370047	0.113	0.083	5.84337e-11	7	Ints9	positive	0.0817572	0.0618824
2.95679e-15	-0.685774	0.075	0.107	6.5555e-11	7	Mppe1	negative	0.0531612	0.0814916
3.05458e-15	0.317674	0.122	0.09	6.77231e-11	7	Gadd45gip1	positive	0.0893034	0.0692917
3.43819e-15	0.255749	0.135	0.101	7.62282e-11	7	Asb3	positive	0.0977914	0.0782237
3.44917e-15	-0.604834	0.096	0.131	7.64716e-11	7	Prkag1	negative	0.0691268	0.100502
3.76495e-15	0.309173	0.122	0.09	8.34728e-11	7	Pphln1	positive	0.087312	0.0679554
3.99239e-15	-1.90454	0.251	0.193	8.85153e-11	7	Hba-a2	negative	0.258109	0.307188
4.10335e-15	0.253208	0.164	0.127	9.09753e-11	7	Fkbp8	positive	0.118221	0.0958675
5.08358e-15	0.327854	0.109	0.079	1.12708e-10	7	Vwa5a	positive	0.0780125	0.059826
5.61508e-15	0.326494	0.119	0.087	1.24492e-10	7	Tmx1	positive	0.0850603	0.0657038
6.23038e-15	0.396125	0.1	0.072	1.38134e-10	7	Nelfa	positive	0.0716917	0.0532796
6.2662e-15	0.347724	0.111	0.081	1.38928e-10	7	Foxk1	positive	0.07892	0.0602209
7.69883e-15	0.409615	0.102	0.074	1.70691e-10	7	Arhgap11a	positive	0.0742293	0.0549586
7.98185e-15	0.362656	0.1	0.072	1.76966e-10	7	Mdn1	positive	0.072693	0.0547337
8.83083e-15	0.33587	0.109	0.079	1.95788e-10	7	Gmeb1	positive	0.0783166	0.059965
9.70887e-15	-0.547982	0.137	0.173	2.15255e-10	7	Rab8a	negative	0.0974185	0.134403
1.03289e-14	0.314954	0.115	0.085	2.29003e-10	7	Zwint	positive	0.0825457	0.0639927
1.09436e-14	-0.608191	0.106	0.14	2.4263e-10	7	Sbno2	negative	0.0760237	0.109417
1.14115e-14	0.27052	0.146	0.111	2.53005e-10	7	Drap1	positive	0.105367	0.0844606
1.52711e-14	0.316423	0.122	0.091	3.38576e-10	7	Hcfc1	positive	0.0871406	0.0678546
1.72107e-14	0.257659	0.146	0.112	3.81579e-10	7	Leng8	positive	0.106025	0.0854555
1.82105e-14	0.30688	0.129	0.097	4.03745e-10	7	Fam173a	positive	0.0919663	0.072167
1.8326e-14	0.330965	0.109	0.079	4.06307e-10	7	Nup88	positive	0.0772032	0.0593427
1.87092e-14	0.35129	0.11	0.081	4.14802e-10	7	Rex1bd	positive	0.0786274	0.0600419
1.87268e-14	0.309632	0.115	0.085	4.15192e-10	7	Arl5b	positive	0.0846992	0.0660124
1.93466e-14	0.367754	0.107	0.078	4.28933e-10	7	Topors	positive	0.0776811	0.0587503
2.20326e-14	0.330167	0.127	0.095	4.88484e-10	7	Sec22b	positive	0.0918681	0.0714301
2.23136e-14	0.314157	0.125	0.094	4.94714e-10	7	Ilf2	positive	0.0904439	0.0706862
2.42665e-14	-0.594287	0.1	0.133	5.38012e-10	7	Traf3ip3	negative	0.0718129	0.103179
2.46805e-14	0.32714	0.114	0.084	5.47191e-10	7	Rnf14	positive	0.0819605	0.0633574
2.56842e-14	-0.495011	0.332	0.356	5.69445e-10	7	Atp11b	negative	0.262134	0.327791
2.64627e-14	0.268295	0.144	0.11	5.86704e-10	7	Eif1ax	positive	0.104309	0.0836792
2.68127e-14	-0.458948	0.29	0.322	5.94465e-10	7	Rreb1	negative	0.229873	0.288404
2.83363e-14	-0.3667	0.321	0.354	6.28245e-10	7	Ppp1ca	negative	0.246087	0.297816
3.23959e-14	0.325361	0.127	0.096	7.1825e-10	7	Wbp4	positive	0.0925335	0.0721884
3.44452e-14	0.324897	0.104	0.076	7.63684e-10	7	Mrpl15	positive	0.0735158	0.0565631
3.55784e-14	-0.743276	0.07	0.1	7.88808e-10	7	Slc35a5	negative	0.0496476	0.0777539
3.5886e-14	-0.413346	0.258	0.294	7.95629e-10	7	Wdr1	negative	0.196806	0.245943
3.76171e-14	0.320436	0.126	0.095	8.34008e-10	7	Psmd12	positive	0.0905308	0.0707461
4.09642e-14	0.327276	0.117	0.087	9.08218e-10	7	Nploc4	positive	0.0839174	0.0651142
4.20238e-14	0.259729	0.157	0.121	9.31711e-10	7	Vta1	positive	0.115204	0.093385
4.93193e-14	-0.521371	0.188	0.224	1.09346e-09	7	Max	negative	0.139585	0.185177
5.54885e-14	-0.463097	0.251	0.286	1.23024e-09	7	Cab39	negative	0.191203	0.242798
7.10887e-14	0.294616	0.126	0.095	1.57611e-09	7	Zfp236	positive	0.0909448	0.0718942
7.71856e-14	0.310673	0.129	0.097	1.71128e-09	7	Idh3g	positive	0.0923619	0.0725884
8.12552e-14	-0.425287	0.229	0.267	1.80151e-09	7	Ywhah	negative	0.177419	0.223533
8.45263e-14	0.264951	0.132	0.1	1.87403e-09	7	Snx17	positive	0.0938637	0.0752015
9.07941e-14	-0.673833	0.104	0.136	2.013e-09	7	Tmem243	negative	0.0752283	0.110469
1.15459e-13	-0.550825	0.119	0.153	2.55985e-09	7	Bcl10	negative	0.085849	0.119166
1.20237e-13	0.251548	0.164	0.129	2.66578e-09	7	Ncoa6	positive	0.121344	0.0991616
1.25596e-13	-0.319143	0.149	0.111	2.78459e-09	7	Blvrb	negative	0.11049	0.107834
1.33075e-13	-0.46818	0.278	0.309	2.9504e-09	7	Lrrc8d	negative	0.218115	0.27478
1.43108e-13	-0.551035	0.089	0.121	3.17284e-09	7	Csgalnact2	negative	0.0642919	0.09133
1.52067e-13	0.320603	0.113	0.085	3.37149e-09	7	Rbm28	positive	0.0817799	0.0636031
1.81698e-13	-0.61459	0.132	0.166	4.02842e-09	7	Pam	negative	0.101546	0.142614
1.8181e-13	0.29246	0.116	0.087	4.0309e-09	7	BC005624	positive	0.0826051	0.0650862
1.87063e-13	-0.582108	0.169	0.203	4.14736e-09	7	Ubald2	negative	0.122828	0.167178
1.93613e-13	0.289479	0.124	0.093	4.2926e-09	7	Hmgcl	positive	0.0886951	0.0702987
1.98238e-13	-0.524511	0.137	0.171	4.39513e-09	7	Heca	negative	0.101038	0.137375
2.18644e-13	0.257519	0.157	0.123	4.84756e-09	7	Prkd3	positive	0.115538	0.0940198
2.34468e-13	0.314954	0.113	0.084	5.19838e-09	7	H2-Q4	positive	0.0817502	0.0638049
2.40577e-13	-0.516233	0.352	0.367	5.33384e-09	7	Atp6v1g1	negative	0.274971	0.342776
2.50554e-13	0.298897	0.118	0.089	5.55504e-09	7	Ptpn11	positive	0.0847265	0.066697
2.89962e-13	0.269797	0.12	0.09	6.42874e-09	7	March5	positive	0.0866928	0.0691247
3.23701e-13	0.301816	0.115	0.086	7.17677e-09	7	Tmem33	positive	0.0812517	0.0637989
3.36134e-13	-0.438816	0.608	0.586	7.45242e-09	7	Mir142hg	negative	0.619148	0.706501
3.5875e-13	0.332743	0.1	0.074	7.95384e-09	7	Taf2	positive	0.0718631	0.0552768
3.63097e-13	0.27308	0.131	0.1	8.05023e-09	7	Ppm1g	positive	0.0948333	0.0760183
3.82069e-13	-0.655478	0.111	0.142	8.47084e-09	7	Atp6v0a1	negative	0.0806507	0.116564
6.24669e-13	0.356266	0.103	0.076	1.38495e-08	7	Utp11	positive	0.0734566	0.0561931
6.86202e-13	0.296144	0.107	0.079	1.52138e-08	7	Ddx39	positive	0.0768009	0.0602633
7.10049e-13	0.304701	0.109	0.081	1.57425e-08	7	Tnip1	positive	0.0792243	0.0621066
7.1525e-13	0.307882	0.111	0.083	1.58578e-08	7	Golga5	positive	0.0803856	0.0629685
7.17176e-13	-0.7202	0.104	0.135	1.59005e-08	7	Nt5c3	negative	0.076712	0.112521
7.69816e-13	0.290968	0.115	0.087	1.70676e-08	7	Ube2v1	positive	0.0818369	0.0647174
8.38774e-13	0.286512	0.117	0.089	1.85965e-08	7	Pafah1b2	positive	0.0839287	0.0665589
1.01257e-12	0.340128	0.106	0.079	2.24497e-08	7	Glrx2	positive	0.0761449	0.0588015
1.09125e-12	-0.561481	0.101	0.132	2.41941e-08	7	Arf6	negative	0.07278	0.102367
1.10035e-12	-0.80293	0.115	0.145	2.43959e-08	7	Cd93	negative	0.0874931	0.132132
1.15925e-12	-0.643824	0.218	0.245	2.57018e-08	7	Snx2	negative	0.16357	0.221785
1.29943e-12	0.27655	0.116	0.088	2.88096e-08	7	Cabin1	positive	0.0830806	0.0661265
1.35046e-12	0.291173	0.111	0.083	2.99411e-08	7	Psmc5	positive	0.07892	0.0623018
1.58208e-12	-0.351737	0.401	0.423	3.50763e-08	7	Vim	negative	0.415662	0.490579
1.73406e-12	0.34283	0.107	0.081	3.8446e-08	7	Uhrf1	positive	0.0879192	0.0677634
1.81773e-12	0.269045	0.123	0.094	4.0301e-08	7	Snrnp27	positive	0.0884209	0.0709386
1.84485e-12	0.344038	0.101	0.075	4.09022e-08	7	Slirp	positive	0.0721763	0.0555219
2.08267e-12	0.275261	0.13	0.1	4.61748e-08	7	Pdha1	positive	0.093329	0.0749908
2.10111e-12	0.251171	0.124	0.094	4.65836e-08	7	Timm8b	positive	0.0881671	0.0712489
2.10979e-12	0.266054	0.113	0.085	4.67761e-08	7	Tbce	positive	0.0809706	0.0646905
2.26215e-12	0.345362	0.106	0.079	5.01541e-08	7	Vps53	positive	0.0759918	0.0587001
2.52126e-12	-0.662645	0.097	0.126	5.58988e-08	7	Smad3	negative	0.0716553	0.1044
2.5865e-12	0.32066	0.102	0.076	5.73454e-08	7	Eif1a	positive	0.0735297	0.0572058
2.935e-12	-0.565614	0.117	0.148	6.50719e-08	7	Snrk	negative	0.0836864	0.116214
3.1382e-12	0.294444	0.107	0.081	6.95771e-08	7	Nup160	positive	0.0783075	0.0617672
3.40484e-12	0.26479	0.13	0.101	7.54886e-08	7	Actr1a	positive	0.0942913	0.076155
3.77311e-12	0.314639	0.102	0.076	8.36537e-08	7	Chmp1b	positive	0.0726404	0.0566812
3.8064e-12	-0.48026	0.173	0.206	8.43917e-08	7	Rab11a	negative	0.126961	0.165851
4.08912e-12	0.316101	0.106	0.079	9.06599e-08	7	Dera	positive	0.0761449	0.0595625
4.32379e-12	0.251828	0.139	0.108	9.58627e-08	7	Casp8ap2	positive	0.102009	0.0830761
4.50757e-12	0.250837	0.123	0.095	9.99372e-08	7	4930402H24Rik	positive	0.0908991	0.0735746
4.70082e-12	0.289915	0.117	0.089	1.04222e-07	7	Sars	positive	0.0845163	0.0671881
4.78053e-12	-0.462059	0.171	0.205	1.05989e-07	7	Tmem131	negative	0.126053	0.163549
6.57107e-12	-0.440355	0.403	0.417	1.45687e-07	7	Ddx3x	negative	0.331337	0.396381
1.39234e-11	0.267336	0.12	0.093	3.08695e-07	7	Dpf2	positive	0.0860296	0.0693036
1.42136e-11	0.250459	0.143	0.113	3.1513e-07	7	Usp1	positive	0.106207	0.0870138
1.61634e-11	-0.402599	0.271	0.3	3.58359e-07	7	Vamp8	negative	0.205747	0.252677
1.88858e-11	0.312695	0.1	0.075	4.18716e-07	7	Commd2	positive	0.0710835	0.0557192
2.30186e-11	-0.400312	0.451	0.452	5.10345e-07	7	Rapgef6	negative	0.387351	0.453138
2.40414e-11	-0.555009	0.164	0.194	5.33021e-07	7	Tbc1d23	negative	0.120756	0.161851
2.80303e-11	-0.399523	0.267	0.296	6.2146e-07	7	Ndufb7	negative	0.20144	0.247135
3.41528e-11	-0.495428	0.12	0.15	7.57201e-07	7	Kdm5b	negative	0.0901151	0.120971
3.64852e-11	-0.502779	0.095	0.124	8.08913e-07	7	Frrs1	negative	0.0693487	0.0949804
3.82215e-11	0.284106	0.11	0.084	8.47408e-07	7	Trim56	positive	0.0796493	0.0636069
3.93768e-11	-0.465337	0.12	0.15	8.73023e-07	7	Was	negative	0.0860205	0.114152
4.017e-11	-0.629345	0.076	0.102	8.90609e-07	7	Myd88	negative	0.0543843	0.0793574
4.43574e-11	-0.524702	0.086	0.114	9.83448e-07	7	Irak4	negative	0.0625248	0.0868405
5.08574e-11	-0.479946	0.352	0.364	1.12756e-06	7	Tut7	negative	0.276006	0.338104
5.22197e-11	-0.515252	0.112	0.141	1.15776e-06	7	Ehbp1l1	negative	0.080598	0.109415
6.3457e-11	-0.560947	0.077	0.103	1.4069e-06	7	Hacd2	negative	0.0558611	0.0792378
6.60606e-11	0.269208	0.116	0.09	1.46463e-06	7	Angel2	positive	0.0839196	0.0677593
6.85173e-11	-0.61467	0.083	0.109	1.5191e-06	7	Rnf19a	negative	0.0593427	0.0853659
7.06906e-11	-0.28341	0.259	0.205	1.56728e-06	7	Rhoh	negative	0.207778	0.208054
9.83406e-11	-0.605238	0.106	0.133	2.18031e-06	7	Plin3	negative	0.0764992	0.107544
1.01318e-10	0.299773	0.1	0.076	2.24632e-06	7	Mrpl32	positive	0.0708618	0.0560478
1.14682e-10	-0.499493	0.1	0.128	2.5426e-06	7	Cpt1a	negative	0.0711637	0.096712
1.15015e-10	0.281731	0.114	0.088	2.55e-06	7	Mtch2	positive	0.082548	0.0662504
1.33493e-10	-0.518557	0.113	0.141	2.95967e-06	7	Fgd3	negative	0.0812335	0.110088
1.3792e-10	0.263919	0.11	0.085	3.05783e-06	7	Dnttip2	positive	0.0795282	0.0641619
1.40489e-10	0.269845	0.105	0.08	3.11479e-06	7	Impa1	positive	0.0744669	0.059778
1.41841e-10	-0.288213	0.436	0.449	3.14475e-06	7	Tpm3	negative	0.356946	0.406905
1.80935e-10	0.270096	0.107	0.082	4.01151e-06	7	Rad17	positive	0.0770433	0.0619974
2.04776e-10	0.273284	0.108	0.083	4.54008e-06	7	Ap3d1	positive	0.077265	0.0621456
2.23336e-10	-0.431255	0.223	0.251	4.95159e-06	7	Ago2	negative	0.166688	0.208603
2.85843e-10	-0.425439	0.248	0.2	6.33742e-06	7	Prdx2	negative	0.188348	0.193284
2.88734e-10	-0.386799	0.525	0.512	6.40153e-06	7	Fli1	negative	0.466697	0.532903
3.1599e-10	0.275266	0.111	0.086	7.00581e-06	7	Trrap	positive	0.0789703	0.0636505
3.16138e-10	-0.534634	0.113	0.14	7.00909e-06	7	A630001G21Rik	negative	0.0807077	0.109749
3.21692e-10	0.271729	0.107	0.083	7.13223e-06	7	Exosc8	positive	0.0771141	0.062111
3.50247e-10	0.283176	0.103	0.079	7.76532e-06	7	2310009A05Rik	positive	0.0732256	0.0585865
3.94194e-10	-0.487561	0.154	0.183	8.73967e-06	7	Kif2a	negative	0.112833	0.147243
4.03061e-10	-0.569317	0.076	0.101	8.93626e-06	7	Il2rg	negative	0.0558774	0.0793354
4.21627e-10	0.279299	0.103	0.079	9.34788e-06	7	Sart1	positive	0.0736096	0.0590273
4.52441e-10	0.265519	0.117	0.091	1.00311e-05	7	Anapc13	positive	0.083819	0.0680572
4.90736e-10	-0.425049	0.234	0.262	1.08801e-05	7	Adgre5	negative	0.185581	0.230502
6.21087e-10	-0.45264	0.276	0.298	1.37701e-05	7	Zc3hav1	negative	0.213074	0.263378
6.65664e-10	0.26141	0.107	0.083	1.47584e-05	7	Mmadhc	positive	0.076426	0.0619343
7.60691e-10	-0.576351	0.108	0.134	1.68653e-05	7	Tmem189	negative	0.078493	0.108488
1.08592e-09	-0.455828	0.121	0.149	2.4076e-05	7	Slc9a3r1	negative	0.0872115	0.114346
1.1058e-09	-0.519338	0.099	0.125	2.45168e-05	7	Rap2c	negative	0.0707088	0.0962031
1.18795e-09	-0.569806	0.146	0.172	2.63381e-05	7	Lmbrd1	negative	0.107036	0.144203
1.41497e-09	-0.43029	0.209	0.236	3.13714e-05	7	Fmnl1	negative	0.154277	0.193225
1.44342e-09	-0.487328	0.261	0.282	3.2002e-05	7	Ccm2	negative	0.201825	0.253101
1.49269e-09	-0.390191	0.239	0.265	3.30944e-05	7	Dnm2	negative	0.178049	0.218071
1.51917e-09	0.269774	0.113	0.089	3.36816e-05	7	Kif13a	positive	0.0842078	0.0683448
1.86272e-09	-1.00012	0.085	0.107	4.12985e-05	7	Gramd3	negative	0.0625001	0.101223
1.90372e-09	-0.459573	0.108	0.135	4.22073e-05	7	Micu1	negative	0.0800748	0.105821
2.07049e-09	-0.360813	0.278	0.304	4.59048e-05	7	Mapk14	negative	0.214256	0.257017
2.42576e-09	-0.629373	0.081	0.104	5.37815e-05	7	Dennd3	negative	0.0586363	0.0841199
2.59903e-09	0.253678	0.134	0.108	5.7623e-05	7	Mcm3	positive	0.10555	0.0873013
2.92274e-09	-1.01227	0.23	0.241	6.48002e-05	7	Ctsc	negative	0.186575	0.276462
3.4102e-09	-0.481032	0.256	0.278	7.56075e-05	7	Braf	negative	0.199825	0.249527
3.42782e-09	0.255773	0.101	0.079	7.59982e-05	7	Lin54	positive	0.0732074	0.0595113
3.83997e-09	-0.452805	0.104	0.13	8.51361e-05	7	Tfdp1	negative	0.0753173	0.0992809
4.28361e-09	-0.505371	0.086	0.11	9.4972e-05	7	Mtmr6	negative	0.0614115	0.0835535
4.29132e-09	-0.621942	0.174	0.136	9.5143e-05	7	Btla	negative	0.137841	0.153983
4.4876e-09	-0.380804	0.207	0.235	9.94946e-05	7	Myl12a	negative	0.152649	0.18766
4.61127e-09	-0.34544	0.348	0.365	0.000102237	7	Baz1a	negative	0.276911	0.324892
4.7786e-09	-0.455846	0.118	0.144	0.000105946	7	Vps13c	negative	0.0855863	0.111953
5.97351e-09	-0.410692	0.203	0.23	0.000132439	7	Sptbn1	negative	0.152613	0.189451
6.88009e-09	-0.430427	0.362	0.369	0.000152539	7	Ptk2b	negative	0.289666	0.346257
7.52991e-09	-0.461283	0.331	0.343	0.000166946	7	Txnip	negative	0.265029	0.321817
8.05814e-09	-0.700852	0.096	0.119	0.000178657	7	Esr1	negative	0.0795993	0.113576
8.19665e-09	-0.538365	0.084	0.107	0.000181728	7	Tbrg1	negative	0.0599073	0.0825147
9.19744e-09	0.256706	0.102	0.08	0.000203916	7	Polr2b	positive	0.0729718	0.0596061
1.01128e-08	-0.464217	0.235	0.257	0.000224211	7	Man2a1	negative	0.180658	0.225582
1.07014e-08	-0.415514	0.135	0.161	0.00023726	7	Sypl	negative	0.0984427	0.125553
1.15124e-08	-0.570615	0.103	0.127	0.000255242	7	Vps37b	negative	0.0771167	0.105397
1.40498e-08	-0.384535	0.21	0.236	0.000311497	7	Slmap	negative	0.160287	0.196699
1.5974e-08	-0.408559	0.122	0.147	0.00035416	7	Myo1g	negative	0.0888895	0.11375
2.20579e-08	-0.457941	0.116	0.14	0.000489046	7	Cds2	negative	0.0836773	0.109264
2.43842e-08	-0.386268	0.235	0.258	0.000540622	7	Riok3	negative	0.176959	0.21544
2.84941e-08	-0.390527	0.286	0.307	0.000631744	7	Bnip3l	negative	0.220247	0.264105
3.04283e-08	-0.3067	0.107	0.133	0.000674626	7	Hist1h2ap	negative	0.149629	0.18376
3.13174e-08	-0.414007	0.259	0.278	0.000694338	7	Scp2	negative	0.193052	0.23554
3.37321e-08	-0.628373	0.152	0.174	0.000747875	7	Susd1	negative	0.116327	0.15787
3.43595e-08	-0.623639	0.116	0.138	0.000761785	7	Ddhd1	negative	0.0852753	0.117421
3.52811e-08	-0.680436	0.081	0.102	0.000782217	7	Cndp2	negative	0.0574018	0.0829755
5.03592e-08	-0.435482	0.103	0.126	0.00111651	7	Maea	negative	0.0737399	0.0959374
5.17107e-08	-0.322497	0.354	0.368	0.00114648	7	Ndufb1-ps	negative	0.278096	0.322153
5.37336e-08	-0.443726	0.086	0.108	0.00119133	7	Asnsd1	negative	0.0617134	0.0814498
5.50718e-08	-0.813872	0.126	0.146	0.001221	7	Swap70	negative	0.0939353	0.137461
6.83925e-08	-0.354143	0.265	0.287	0.00151633	7	Babam2	negative	0.211969	0.253022
8.06487e-08	-0.479901	0.158	0.181	0.00178806	7	Agfg1	negative	0.113768	0.146126
8.81546e-08	-0.519642	0.669	0.537	0.00195448	7	Fcer1g	negative	0.655436	0.726367
9.09169e-08	-0.636564	0.152	0.175	0.00201572	7	Hspa1b	negative	0.159419	0.213221
9.91957e-08	-0.479226	0.109	0.132	0.00219927	7	Ttc7b	negative	0.0783966	0.102975
1.07597e-07	-0.518647	0.08	0.101	0.00238554	7	Lnpk	negative	0.0571915	0.0776994
1.09463e-07	-0.557327	0.106	0.127	0.0024269	7	Nfkbid	negative	0.079684	0.107719
1.29094e-07	-0.486537	0.085	0.106	0.00286214	7	Dennd1c	negative	0.0604925	0.0808711
1.41858e-07	-0.474694	0.117	0.14	0.00314513	7	Zfp516	negative	0.0849712	0.110747
1.5299e-07	-0.378524	0.13	0.153	0.00339195	7	Vps28	negative	0.0945451	0.11837
1.59471e-07	-0.422387	0.127	0.15	0.00353564	7	Snx27	negative	0.0925769	0.11786
1.72917e-07	-0.268031	0.332	0.28	0.00383375	7	Atpif1	negative	0.273309	0.274999
1.82548e-07	-0.369631	0.193	0.217	0.00404728	7	Chmp2a	negative	0.144394	0.175967
1.96651e-07	-0.473959	0.081	0.102	0.00435995	7	Spg21	negative	0.0574223	0.0764397
2.03914e-07	-0.528266	0.135	0.157	0.00452097	7	Tec	negative	0.100537	0.131941
2.46643e-07	-0.674657	0.275	0.286	0.00546832	7	Nfkbiz	negative	0.231824	0.30015
3.2847e-07	-0.384355	0.198	0.22	0.00728251	7	Sla	negative	0.145418	0.177791
3.59672e-07	-0.423984	0.11	0.132	0.00797429	7	Treml2	negative	0.0800334	0.102543
5.19182e-07	-0.402185	0.136	0.159	0.0115108	7	Rassf2	negative	0.0988862	0.124044
5.76516e-07	-0.90635	0.083	0.101	0.0127819	7	Dennd5b	negative	0.0635586	0.0985788
7.19129e-07	-0.427137	0.136	0.157	0.0159438	7	Cmtm6	negative	0.0980884	0.124035
7.27555e-07	-0.41655	0.101	0.121	0.0161306	7	Camkk2	negative	0.0742889	0.0951482
7.79642e-07	-0.943699	0.206	0.214	0.0172854	7	Gimap6	negative	0.173672	0.252544
7.86908e-07	-0.71443	0.122	0.141	0.0174465	7	Peak1	negative	0.0940727	0.131937
9.37331e-07	-0.315891	0.411	0.411	0.0207816	7	Gnb2	negative	0.329279	0.374176
9.60317e-07	-0.320506	0.246	0.205	0.0212912	7	Hdac8	negative	0.202893	0.208929
1.07319e-06	-0.441697	0.103	0.123	0.0237936	7	Pikfyve	negative	0.0745401	0.0961057
1.18586e-06	-0.386587	0.198	0.218	0.0262918	7	Ppp1r2	negative	0.148262	0.180474
1.26249e-06	-0.449427	0.092	0.111	0.0279907	7	Lrch4	negative	0.0651468	0.0847712
1.68993e-06	-0.393755	0.115	0.136	0.0374675	7	Arhgap4	negative	0.0828909	0.104207
1.90734e-06	-0.398792	0.246	0.263	0.0422877	7	Sbno1	negative	0.186558	0.224898
2.19051e-06	-0.298818	0.286	0.305	0.0485658	7	Fermt3	negative	0.221492	0.256249
2.40872e-06	-1.19852	0.103	0.118	0.0534037	7	Ighd	negative	0.0794488	0.133936
2.76323e-06	-0.477912	0.088	0.107	0.0612635	7	Zcchc2	negative	0.0629546	0.0827839
3.54363e-06	-0.464167	0.093	0.112	0.0785658	7	Samd8	negative	0.0668956	0.0870529
3.77631e-06	-0.411952	0.337	0.34	0.0837246	7	Lamp2	negative	0.263378	0.311366
3.88989e-06	-0.385019	0.105	0.124	0.0862428	7	Fam222b	negative	0.0778551	0.0977239
4.05788e-06	-0.528201	0.334	0.331	0.0899672	7	Igf1r	negative	0.292834	0.358131
4.57745e-06	-0.412462	0.194	0.212	0.101487	7	Zfp652	negative	0.14688	0.179994
5.71631e-06	-0.442025	0.306	0.313	0.126736	7	Map1lc3b	negative	0.235639	0.282611
5.76822e-06	-0.730462	0.13	0.145	0.127887	7	Ppp3cc	negative	0.0962003	0.135461
6.496e-06	-0.382002	0.241	0.256	0.144023	7	Pnrc1	negative	0.181129	0.216979
1.20257e-05	-0.283589	0.201	0.221	0.266622	7	Mdh2	negative	0.149236	0.174493
1.22778e-05	-0.421049	0.199	0.217	0.272212	7	Gm26917	negative	0.154417	0.187228
1.46073e-05	-0.29852	0.29	0.304	0.323858	7	Ep300	negative	0.221492	0.25521
1.46178e-05	-0.389394	0.112	0.13	0.32409	7	Nrbp1	negative	0.0798893	0.0996714
1.96302e-05	-0.372906	0.157	0.176	0.435221	7	Mbp	negative	0.115568	0.140683
2.08201e-05	-0.345939	0.171	0.19	0.461602	7	Sptlc2	negative	0.125909	0.151217
2.13521e-05	-0.449969	0.109	0.126	0.473397	7	Rara	negative	0.0788012	0.100454
2.2334e-05	-0.425399	0.22	0.235	0.495167	7	Traf3	negative	0.172479	0.209583
2.31955e-05	-0.377048	0.401	0.391	0.514268	7	Tspo	negative	0.342919	0.395055
2.35923e-05	-1.42892	0.129	0.14	0.523065	7	Cecr2	negative	0.115861	0.199244
2.44989e-05	-0.444291	0.285	0.292	0.543165	7	Notch2	negative	0.224754	0.270202
2.49911e-05	-0.318517	0.428	0.42	0.554077	7	Cmss1	negative	0.355312	0.39967
2.53508e-05	-0.569537	0.186	0.199	0.562052	7	Cd300a	negative	0.143628	0.184956
2.57859e-05	-0.536872	0.192	0.205	0.571699	7	Mylip	negative	0.147175	0.187009
2.80719e-05	-0.363509	0.185	0.203	0.622382	7	Clasp1	negative	0.136983	0.16477
3.39741e-05	-0.448837	0.173	0.189	0.753241	7	Ogfrl1	negative	0.128184	0.158932
3.56499e-05	-0.342844	0.733	0.586	0.790394	7	Gpx1	negative	0.769442	0.763885
4.70393e-05	-0.366043	0.09	0.106	1	7	Mknk2	negative	0.0642096	0.0798928
4.85142e-05	-0.385102	0.094	0.11	1	7	Dhx38	negative	0.0669048	0.0836432
5.00561e-05	-0.389146	0.154	0.171	1	7	Stxbp2	negative	0.112458	0.137408
5.67012e-05	-0.339125	0.387	0.383	1	7	Ube2b	negative	0.310075	0.353065
6.58676e-05	-0.494529	0.104	0.12	1	7	Hspa1a	negative	0.0978054	0.125691
8.56634e-05	-0.317217	0.192	0.209	1	7	Wwp2	negative	0.14525	0.171103
0.000115422	-0.450488	0.104	0.119	1	7	Tmx4	negative	0.0762186	0.0962611
0.000131692	-0.354218	0.118	0.134	1	7	Hsd17b11	negative	0.0846855	0.103125
0.000165106	-0.376408	0.127	0.142	1	7	Rnasel	negative	0.0920807	0.112513
0.000214054	-0.805888	0.09	0.103	1	7	Slc16a10	negative	0.0661414	0.0932255
0.00021417	-0.36837	0.089	0.103	1	7	Arl8a	negative	0.0632585	0.0782377
0.000229777	-0.368243	0.112	0.127	1	7	Vamp4	negative	0.0806162	0.0987598
0.000254424	-0.358164	0.251	0.261	1	7	Kras	negative	0.189987	0.222864
0.000264301	-0.464965	0.091	0.105	1	7	Bcl2l11	negative	0.0677214	0.0865414
0.00027795	-0.310386	0.16	0.175	1	7	Aurkaip1	negative	0.116861	0.137803
0.000305751	-0.323011	0.181	0.195	1	7	Chd1	negative	0.132585	0.156184
0.000320095	-0.417261	0.087	0.1	1	7	Spata6	negative	0.0634347	0.0796168
0.000386825	-0.255695	0.629	0.598	1	7	Prkcb	negative	0.688984	0.732736
0.00038944	-0.370982	0.274	0.229	1	7	Ablim1	negative	0.22308	0.240451
0.000398093	-0.849344	0.094	0.106	1	7	Tfdp2	negative	0.0688868	0.0974265
0.000406285	-0.268983	0.121	0.137	1	7	Sort1	negative	0.0913237	0.107217
0.000482106	-0.297188	0.146	0.161	1	7	Pik3cg	negative	0.106773	0.125569
0.000497419	-0.324962	0.088	0.101	1	7	Katna1	negative	0.0629774	0.0763628
0.000534717	-0.354011	0.301	0.306	1	7	Arhgef18	negative	0.244775	0.282744
0.000613706	-0.545983	0.093	0.105	1	7	Mdfic	negative	0.0671267	0.0874958
0.000718278	-0.337055	0.111	0.125	1	7	Flii	negative	0.0790412	0.095126
0.000781131	-0.270076	0.153	0.168	1	7	Ppp4c	negative	0.111123	0.129
0.00078315	-0.334778	0.111	0.125	1	7	Gripap1	negative	0.0809639	0.097313
0.000815305	-0.585165	0.385	0.353	1	7	Ncf1	negative	0.31151	0.377447
0.000837154	-0.542148	0.163	0.174	1	7	Sh2d3c	negative	0.120741	0.152684
0.000841282	-0.316204	0.11	0.124	1	7	Cmtr1	negative	0.0790208	0.0943799
0.000878358	-0.326831	0.192	0.204	1	7	Hexb	negative	0.140348	0.164246
0.000975505	-0.448063	0.099	0.111	1	7	Bsdc1	negative	0.070862	0.0885591
0.00100326	-0.32214	0.264	0.271	1	7	Rlf	negative	0.202135	0.232806
0.00103586	-0.590262	0.151	0.16	1	7	Cerk	negative	0.112694	0.145812
0.00104328	-0.306285	0.112	0.125	1	7	Nfu1	negative	0.0797179	0.0946585
0.00108866	-0.312797	0.269	0.276	1	7	Glud1	negative	0.205697	0.236004
0.00113352	-0.26843	0.181	0.195	1	7	Capns1	negative	0.132655	0.15252
0.00135042	-0.332267	0.183	0.195	1	7	Fes	negative	0.134292	0.157624
0.00153618	-0.29748	0.219	0.23	1	7	Atp6v0d1	negative	0.163224	0.187891
0.00154178	-0.300467	0.148	0.161	1	7	Shoc2	negative	0.108469	0.126979
0.00168763	-0.387898	0.225	0.233	1	7	Raf1	negative	0.170565	0.201574
0.00178284	-0.256482	0.309	0.314	1	7	Grk2	negative	0.23608	0.263923
0.00178291	-0.331696	0.106	0.118	1	7	Preb	negative	0.0761655	0.0912882
0.00200002	-0.276967	0.09	0.102	1	7	Tor1a	negative	0.0645915	0.0762675
0.00219471	-0.297543	0.192	0.204	1	7	Srgap2	negative	0.146329	0.168896
0.00221556	-0.285797	0.212	0.223	1	7	Add1	negative	0.161016	0.184724
0.00306385	-0.297372	0.092	0.104	1	7	Chst12	negative	0.0655103	0.0776548
0.00311307	-0.340596	0.089	0.101	1	7	Zfp622	negative	0.0638552	0.0769237
0.00316434	-0.454994	0.451	0.429	1	7	Dennd4a	negative	0.426872	0.484671
0.00349758	-0.27898	0.199	0.209	1	7	Reep3	negative	0.151232	0.173068
0.00466025	-0.281209	0.139	0.15	1	7	Cpsf2	negative	0.102393	0.118629
0.00508557	-0.332785	0.194	0.17	1	7	AU020206	negative	0.144449	0.15526
0.00515232	-0.858811	0.096	0.104	1	7	Bcl7a	negative	0.0705031	0.101979
0.00560116	-1.03191	0.153	0.156	1	7	Prkch	negative	0.119065	0.174687
0.005714	-0.433648	0.137	0.146	1	7	Rnh1	negative	0.0996842	0.121653
0.00572492	-0.385376	0.195	0.202	1	7	Xpo6	negative	0.143866	0.170263
0.00577849	-0.316383	0.234	0.24	1	7	Arhgap25	negative	0.177539	0.20416
0.00752587	-0.268906	0.13	0.14	1	7	Cript	negative	0.0927847	0.107077
0.00829102	-0.264979	0.216	0.193	1	7	Acsl1	negative	0.1651	0.172211
0	3.66516	0.94	0.109	0	8	Vpreb3	positive	1.5541	0.145443
0	3.1389	0.999	0.236	0	8	Ebf1	positive	3.27776	0.579565
0	6.42421	0.764	0.018	0	8	Vpreb1	positive	1.16315	0.018892
0	4.18502	0.83	0.09	0	8	Lef1	positive	1.30295	0.0994536
0	6.6207	0.743	0.014	0	8	Igll1	positive	1.00436	0.013452
0	4.32612	0.76	0.045	0	8	Gfra1	positive	0.945953	0.0510745
0	3.40337	0.78	0.09	0	8	2610307P16Rik	positive	1.0696	0.10876
0	3.13063	0.84	0.174	0	8	Smarca4	positive	1.09786	0.160108
0	2.11914	0.811	0.172	0	8	Pax5	positive	1.03426	0.227992
0	2.67282	0.746	0.109	0	8	Cecr2	positive	1.03876	0.153447
0	1.91628	0.958	0.323	0	8	Bach2	positive	2.18478	0.615311
0	2.59102	0.825	0.19	0	8	Blnk	positive	1.14714	0.222587
0	2.89368	0.889	0.267	0	8	B3gnt2	positive	1.25267	0.241507
0	2.33255	0.859	0.238	0	8	Kcnq5	positive	1.48977	0.345905
0	1.93904	0.967	0.353	0	8	Aff3	positive	1.92748	0.597151
0	3.15414	0.701	0.1	0	8	Chchd10	positive	0.761799	0.0939414
0	1.7939	0.762	0.176	0	8	Cd79a	positive	0.861518	0.223896
0	2.70524	0.728	0.145	0	8	Myb	positive	0.812097	0.138179
0	-4.70031	0.082	0.649	0	8	Tyrobp	negative	0.0660272	0.980811
0	-3.19629	0.235	0.801	0	8	Cd52	negative	0.197976	1.14454
0	3.2049	0.639	0.078	0	8	Bcl7a	positive	0.650306	0.0734596
0	5.29423	0.559	0.019	0	8	1700027J07Rik	positive	0.529417	0.0153121
0	3.11002	0.699	0.166	0	8	Ezh2	positive	0.917978	0.146948
0	2.55112	0.75	0.218	0	8	Tspan13	positive	0.944847	0.206638
0	-5.07195	0.037	0.569	0	8	Fcer1g	negative	0.0318009	0.755777
0	1.81866	0.822	0.295	0	8	Xist	positive	1.31753	0.408228
0	1.2787	0.897	0.375	0	8	Ighm	positive	1.45782	0.556615
0	2.84024	0.62	0.107	0	8	Tifa	positive	0.619189	0.0939588
0	-5.33037	0.115	0.626	0	8	S100a6	negative	0.0884253	1.17072
0	2.80299	0.66	0.154	0	8	Kansl1l	positive	0.762737	0.137357
0	4.71876	0.533	0.03	0	8	Dntt	positive	0.697969	0.0303624
0	2.41441	0.602	0.106	0	8	Sox4	positive	0.650976	0.117568
0	1.70808	0.772	0.281	0	8	Mtss1	positive	0.91915	0.296019
0	0.695301	0.733	0.242	0	8	Tcf4	positive	0.87634	0.329983
0	1.97678	0.687	0.201	0	8	Hivep2	positive	0.800308	0.217409
0	1.44561	0.667	0.182	0	8	Cd79b	positive	0.683468	0.218134
0	2.56327	0.626	0.149	0	8	AU020206	positive	0.662763	0.129975
0	2.91686	0.536	0.063	0	8	Akap12	positive	0.551836	0.068618
0	-5.07818	0.051	0.521	0	8	Cybb	negative	0.0424476	0.791989
0	-5.85856	0.025	0.488	0	8	Gsr	negative	0.0199132	0.693173
0	-5.36121	0.209	0.67	0	8	Lyz2	negative	0.160194	1.4911
0	2.48033	0.587	0.126	0	8	Tcf3	positive	0.548973	0.105864
0	-3.9631	0.126	0.586	0	8	S100a11	negative	0.103393	0.856417
0	-2.60666	0.25	0.709	0	8	Lcp1	negative	0.210243	0.897288
0	1.58591	0.861	0.404	0	8	Foxn3	positive	1.21557	0.469617
0	2.3079	0.607	0.152	0	8	Dpp4	positive	0.617058	0.136633
0	2.07292	0.684	0.231	0	8	Maml3	positive	0.888438	0.245465
0	3.06391	0.523	0.071	0	8	Mzb1	positive	0.484371	0.0613189
0	1.379	0.752	0.304	0	8	Msi2	positive	0.86312	0.333873
0	3.50345	0.542	0.096	0	8	Erg	positive	0.665175	0.0799767
0	2.00545	0.633	0.188	0	8	Pkig	positive	0.667401	0.178338
0	-7.02607	0.01	0.449	0	8	Gda	negative	0.0076055	0.619379
0	-2.98887	0.154	0.593	0	8	Cyba	negative	0.127096	0.726858
0	0.881733	0.725	0.289	0	8	Mef2c	positive	0.902398	0.40991
0	1.99867	0.64	0.207	0	8	Klhl6	positive	0.663812	0.185292
0	3.19572	0.528	0.098	0	8	Esr1	positive	0.621535	0.0868648
0	1.96797	0.616	0.187	0	8	Hdac8	positive	0.683033	0.185554
0	2.2855	0.53	0.102	0	8	Chst3	positive	0.498947	0.0992783
0	2.11977	0.532	0.106	0	8	Pou2af1	positive	0.4939	0.106697
0	-5.91073	0.016	0.436	0	8	Ly6c2	negative	0.0131555	0.552351
0	1.70084	0.699	0.279	0	8	Wdfy4	positive	0.77481	0.265139
0	1.84145	0.602	0.185	0	8	Foxo1	positive	0.638688	0.184832
0	-4.94489	0.028	0.443	0	8	Sorl1	negative	0.0215739	0.493334
0	2.41986	0.556	0.145	0	8	Pde2a	positive	0.539482	0.116546
0	-4.76971	0.03	0.44	0	8	Alox5ap	negative	0.0232306	0.487367
0	-4.72879	0.028	0.437	0	8	Fyb	negative	0.0230422	0.485243
0	2.18447	0.525	0.117	0	8	Gm4258	positive	0.523862	0.114324
0	-4.69984	0.025	0.433	0	8	Myo1f	negative	0.0200225	0.447025
0	-4.25033	0.059	0.466	0	8	Msrb1	negative	0.0471975	0.598463
0	1.82019	0.688	0.285	0	8	Lrmp	positive	0.785487	0.259525
0	-3.2566	0.096	0.498	0	8	Samhd1	negative	0.0792365	0.567593
0	2.24799	0.493	0.094	0	8	Il7r	positive	0.471646	0.0945647
0	3.21488	0.464	0.066	0	8	Prep	positive	0.425346	0.0518231
0	-6.21551	0.01	0.408	0	8	Anxa2	negative	0.00725146	0.422854
0	1.67487	0.726	0.33	0	8	Rere	positive	0.847373	0.314678
0	-3.29233	0.117	0.512	0	8	Lyst	negative	0.0957858	0.634801
0	-3.72985	0.088	0.477	0	8	Prdx5	negative	0.0692006	0.617605
0	3.07934	0.455	0.067	0	8	Slamf7	positive	0.436706	0.0568932
0	-4.44962	0.059	0.444	0	8	Ifitm3	negative	0.0511056	0.654526
0	2.08461	0.539	0.155	0	8	Susd1	positive	0.534033	0.137096
0	1.40769	0.751	0.368	0	8	Aff1	positive	0.913946	0.378116
0	-5.82438	0.018	0.399	0	8	Cebpb	negative	0.0147057	0.535217
0	1.97345	0.524	0.143	0	8	BC035044	positive	0.496027	0.129605
0	1.46308	0.75	0.371	0	8	Cux1	positive	0.877024	0.358465
0	4.16582	0.406	0.027	0	8	Csgalnact1	positive	0.382032	0.0228829
0	1.43561	0.783	0.404	0	8	Arid1b	positive	0.976323	0.413122
0	1.80637	0.571	0.195	0	8	Strbp	positive	0.588315	0.180964
0	5.22519	0.39	0.015	0	8	Arpp21	positive	0.412289	0.0128274
0	-2.46878	0.153	0.527	0	8	Lsp1	negative	0.128775	0.573721
0	2.82782	0.444	0.071	0	8	Xrcc6	positive	0.399146	0.0595152
0	2.00288	0.522	0.151	0	8	Stambpl1	positive	0.487388	0.128809
0	2.39587	0.558	0.188	0	8	H2afv	positive	0.625113	0.153298
0	1.73547	0.528	0.159	0	8	C1galt1	positive	0.503831	0.148953
0	-5.8273	0.015	0.383	0	8	Lgals3	negative	0.0126645	0.484403
0	1.38399	0.644	0.278	0	8	Akt3	positive	0.706768	0.283685
0	2.72673	0.456	0.092	0	8	Prim2	positive	0.436038	0.0748278
0	-6.80256	0.015	0.379	0	8	Pglyrp1	negative	0.0118679	0.635597
0	1.71418	0.536	0.174	0	8	Ptprcap	positive	0.487576	0.152659
0	-3.37728	0.089	0.451	0	8	Ncf2	negative	0.072615	0.5401
0	2.06689	0.498	0.136	0	8	Ppp1r16b	positive	0.489975	0.124418
0	1.04494	0.711	0.349	0	8	Tcf12	positive	0.802355	0.386221
0	2.22519	0.49	0.129	0	8	Tapt1	positive	0.464348	0.108177
0	1.23905	0.812	0.452	0	8	Runx1	positive	1.07005	0.506134
0	1.94687	0.553	0.194	0	8	Lgals9	positive	0.542784	0.159944
0	2.32925	0.751	0.392	0	8	Hmgb1	positive	1.20641	0.387306
0	1.79672	0.479	0.12	0	8	Ppm1e	positive	0.501071	0.133235
0	3.13339	0.415	0.059	0	8	Tmem108	positive	0.482978	0.060652
0	2.27793	0.504	0.149	0	8	Cd69	positive	0.608272	0.148771
0	1.29728	0.665	0.311	0	8	Dgkd	positive	0.705598	0.301972
0	-2.86701	0.117	0.47	0	8	Neat1	negative	0.0990669	0.543819
0	-5.0657	0.019	0.371	0	8	Ncf1	negative	0.014857	0.391048
0	-3.35852	0.086	0.437	0	8	Cers6	negative	0.0675474	0.4985
0	-7.13605	0.033	0.382	0	8	Lcn2	negative	0.0253974	0.837608
0	1.35838	0.689	0.34	0	8	Tmem131l	positive	0.79901	0.335968
0	-6.78801	0.014	0.359	0	8	Ifitm6	negative	0.0108715	0.559985
0	-1.9021	0.509	0.852	0	8	Ptprc	negative	0.486544	1.22995
0	-2.3836	0.267	0.61	0	8	Gpx1	negative	0.226027	0.790325
0	4.17047	0.367	0.024	0	8	Cplx2	positive	0.305162	0.0180459
0	2.23207	0.461	0.119	0	8	Trak1	positive	0.407573	0.0939762
0	1.3546	0.696	0.354	0	8	Cyfip2	positive	0.74323	0.323839
0	-6.16881	0.009	0.35	0	8	Hp	negative	0.00673474	0.379735
0	2.30049	0.439	0.099	0	8	Slamf6	positive	0.398969	0.0850513
0	1.97142	0.525	0.186	0	8	Pcmtd1	positive	0.528109	0.156107
0	1.76338	0.509	0.172	0	8	Pds5b	positive	0.454311	0.141641
0	2.28763	0.431	0.094	0	8	Pafah1b3	positive	0.393457	0.0823946
0	-3.15566	0.075	0.412	0	8	Fxyd5	negative	0.0602707	0.430089
0	-6.26817	0.006	0.341	0	8	Fgr	negative	0.00511905	0.347095
0	1.5031	0.56	0.227	0	8	Plekha2	positive	0.546926	0.202767
0	3.19861	0.375	0.042	0	8	Rag1	positive	0.35858	0.0397882
0	2.35934	0.425	0.092	0	8	Fam53b	positive	0.361462	0.073698
0	-6.74762	0.014	0.346	0	8	Wfdc21	negative	0.0114654	0.594627
0	1.34798	0.459	0.128	0	8	Atp1b1	positive	0.449052	0.149222
0	-3.32872	0.067	0.395	0	8	Prr13	negative	0.0525562	0.414359
0	3.59805	0.362	0.034	0	8	Gpam	positive	0.291959	0.0253654
0	-4.22061	0.028	0.354	0	8	Slfn2	negative	0.0215917	0.340386
0	-2.2598	0.17	0.495	0	8	Cd44	negative	0.139609	0.534441
0	-4.25953	0.082	0.406	0	8	Anxa1	negative	0.0724044	0.667684
0	1.46083	0.6	0.276	0	8	Gphn	positive	0.647808	0.259237
0	1.47439	0.558	0.235	0	8	Pde4b	positive	0.613857	0.236392
0	1.61405	0.549	0.227	0	8	Pgls	positive	0.53879	0.192801
0	2.33645	0.447	0.125	0	8	Nsd2	positive	0.444629	0.102008
0	-2.56499	0.103	0.425	0	8	Cotl1	negative	0.0795465	0.404512
0	1.36865	0.728	0.406	0	8	Ucp2	positive	0.843877	0.37874
0	1.21398	0.619	0.298	0	8	Tut4	positive	0.636521	0.287539
0	1.02123	0.61	0.29	0	8	Maml2	positive	0.716826	0.348398
0	-5.12222	0.015	0.334	0	8	Lst1	negative	0.0120565	0.347496
0	1.70635	0.463	0.145	0	8	Cerk	positive	0.424744	0.130268
0	2.99798	0.383	0.065	0	8	Elovl6	positive	0.361293	0.0517896
0	2.2278	0.418	0.1	0	8	Bcr	positive	0.3677	0.08247
0	1.69158	0.499	0.182	0	8	Dck	positive	0.4614	0.153036
0	1.72005	0.527	0.212	0	8	Mgat5	positive	0.527457	0.18168
0	1.52614	0.547	0.233	0	8	Atp1b3	positive	0.528322	0.198468
0	2.41573	0.494	0.18	0	8	Stmn1	positive	0.719712	0.182083
0	-3.63226	0.05	0.364	0	8	Itgam	negative	0.0434667	0.421259
0	1.25045	0.662	0.349	0	8	Phip	positive	0.704201	0.324969
0	-6.56917	0.005	0.317	0	8	Mcemp1	negative	0.00392266	0.323711
0	-3.51301	0.038	0.35	0	8	Cnn2	negative	0.0305105	0.316449
0	0.961502	0.635	0.326	0	8	Camk2d	positive	0.664396	0.337943
0	1.63127	0.447	0.139	0	8	Pde3b	positive	0.425953	0.133685
0	-1.61735	0.471	0.777	0	8	Coro1a	negative	0.422399	0.975582
0	-6.37948	0.093	0.399	0	8	Retnlg	negative	0.0762201	0.999652
0	1.41863	0.503	0.197	0	8	Cdk6	positive	0.562761	0.205948
0	-1.38708	0.447	0.752	0	8	Arpc2	negative	0.402939	0.87202
0	2.20308	0.429	0.124	0	8	Ldlrad4	positive	0.456123	0.112012
0	2.32246	0.399	0.095	0	8	Scmh1	positive	0.362797	0.0783912
0	1.38745	0.551	0.247	0	8	Hnrnpa0	positive	0.502234	0.204206
0	-3.21605	0.072	0.376	0	8	Ctsd	negative	0.0576411	0.402206
0	-1.49564	0.368	0.671	0	8	Itm2b	negative	0.335928	0.777579
0	-2.0616	0.202	0.505	0	8	Taldo1	negative	0.164133	0.543248
0	1.20047	0.936	0.634	0	8	Serinc3	positive	1.44965	0.755474
0	1.10863	0.777	0.475	0	8	Zbtb20	positive	1.11806	0.592201
0	-2.94795	0.062	0.364	0	8	Atp8b4	negative	0.0520001	0.355415
0	1.44303	0.525	0.227	0	8	Cpsf6	positive	0.486352	0.191673
0	1.08658	0.516	0.218	0	8	Ablim1	positive	0.501949	0.226707
0	-2.91278	0.061	0.359	0	8	Ptpre	negative	0.0497329	0.336094
0	4.89961	0.31	0.012	0	8	Tnfrsf19	positive	0.25866	0.00915093
0	3.02972	0.351	0.054	0	8	Arntl	positive	0.297687	0.040352
0	-4.93349	0.019	0.316	0	8	Pygl	negative	0.0146686	0.343661
0	2.65343	0.359	0.063	0	8	Tcf7l2	positive	0.331678	0.0547408
0	1.54808	0.495	0.2	0	8	Sec63	positive	0.456027	0.167066
0	-3.03594	0.062	0.356	0	8	Emb	negative	0.0524911	0.366297
0	1.44358	0.547	0.255	0	8	Pds5a	positive	0.529299	0.214394
0	-2.53708	0.103	0.395	0	8	Sat1	negative	0.0857628	0.408899
0	-6.10213	0.012	0.304	0	8	Ccl6	negative	0.00975748	0.429263
0	-3.99333	0.034	0.325	0	8	Plek	negative	0.025677	0.324766
0	1.06612	0.456	0.165	0	8	St6gal1	positive	0.433462	0.181485
0	1.47591	0.423	0.132	0	8	Zdhhc14	positive	0.408298	0.137336
0	1.97367	0.452	0.162	0	8	Anp32e	positive	0.445317	0.131547
0	-6.59394	0.013	0.303	0	8	Mmp9	negative	0.0100522	0.501748
0	-6.5412	0.005	0.295	0	8	Plbd1	negative	0.00413677	0.309315
0	2.36408	0.385	0.097	0	8	Gclc	positive	0.382528	0.0838478
0	1.33352	0.539	0.251	0	8	Cmtm7	positive	0.506504	0.214911
0	-3.09396	0.055	0.343	0	8	Flna	negative	0.0417445	0.312501
0	2.80746	0.357	0.069	0	8	Uhrf1	positive	0.343442	0.0556057
0	2.08206	0.406	0.119	0	8	Slc30a5	positive	0.364277	0.0946405
0	1.18824	0.517	0.23	0	8	Snx2	positive	0.469899	0.206215
0	1.34058	0.548	0.262	0	8	Rock2	positive	0.5262	0.225277
0	2.38115	0.395	0.109	0	8	Pola1	positive	0.424256	0.0957695
0	1.83714	0.433	0.148	0	8	Elk4	positive	0.386366	0.117921
0	-5.60466	0.013	0.298	0	8	Slpi	negative	0.0104035	0.355595
0	-6.97153	0.009	0.294	0	8	Mmp8	negative	0.00700027	0.454508
0	1.98419	0.395	0.111	0	8	Slc1a5	positive	0.348999	0.0920593
0	1.18879	0.554	0.27	0	8	Pik3ap1	positive	0.563908	0.257298
0	-4.31953	0.021	0.305	0	8	Sirpa	negative	0.0164986	0.288823
0	-6.10458	0.009	0.293	0	8	Plaur	negative	0.00684625	0.348344
0	0.934084	0.738	0.454	0	8	Pten	positive	0.821448	0.457092
0	1.21822	0.657	0.375	0	8	Stag1	positive	0.730253	0.353332
0	1.18595	0.798	0.516	0	8	Nipbl	positive	0.99735	0.518607
0	-2.26548	0.126	0.408	0	8	Sell	negative	0.10279	0.414313
0	-6.40067	0.005	0.287	0	8	Pirb	negative	0.00392266	0.283033
0	5.80845	0.288	0.006	0	8	Gfra2	positive	0.216877	0.00404398
0	1.56251	0.475	0.194	0	8	Atp13a3	positive	0.429938	0.15757
0	-1.28274	0.486	0.765	0	8	Fam49b	negative	0.454002	0.909325
0	-3.06769	0.052	0.33	0	8	Aldoa	negative	0.0400032	0.296742
0	1.2114	0.693	0.415	0	8	Inpp5d	positive	0.773467	0.386101
0	1.54486	0.458	0.182	0	8	Zfp706	positive	0.39931	0.145601
0	1.68903	0.421	0.146	0	8	Hibadh	positive	0.3674	0.119107
0	-6.87981	0.067	0.342	0	8	Ngp	negative	0.0526198	0.850302
0	0.881818	0.545	0.27	0	8	Prkce	positive	0.573473	0.292952
0	2.32402	0.344	0.069	0	8	Sdc4	positive	0.289132	0.0578514
0	-2.80637	0.075	0.35	0	8	Samsn1	negative	0.0607043	0.352137
0	-3.06692	0.054	0.328	0	8	Ncf4	negative	0.0430096	0.311379
0	2.06175	0.393	0.12	0	8	Dut	positive	0.40534	0.106522
0	1.14941	0.661	0.388	0	8	Cd24a	positive	0.830267	0.420146
0	1.0023	0.66	0.387	0	8	Elf1	positive	0.685185	0.365632
0	1.68919	0.496	0.224	0	8	Nucks1	positive	0.53436	0.195906
0	-2.78732	0.064	0.336	0	8	Spi1	negative	0.0506866	0.31045
0	-4.15875	0.022	0.294	0	8	Itgb2	negative	0.016824	0.264731
0	1.25934	0.524	0.253	0	8	Cnot2	positive	0.492168	0.21791
0	-6.47581	0.434	0.705	0	8	S100a8	negative	0.380256	2.13688
0	-2.56276	0.076	0.347	0	8	Ptpn6	negative	0.0591025	0.312919
0	1.12659	0.554	0.284	0	8	Smg6	positive	0.556976	0.266667
0	-1.4582	0.285	0.554	0	8	Rap1b	negative	0.2478	0.582223
0	2.46657	0.39	0.121	0	8	Pclaf	positive	0.538636	0.125214
0	-3.96087	0.025	0.294	0	8	March1	negative	0.0214955	0.294331
0	-3.10625	0.056	0.324	0	8	Pgd	negative	0.041833	0.305019
0	1.65819	0.361	0.093	0	8	Tfdp2	positive	0.309646	0.0853973
0	-5.75496	0.014	0.28	0	8	Csf3r	negative	0.0111885	0.364833
0	-3.96443	0.023	0.289	0	8	Vsir	negative	0.0178718	0.254968
0	1.10739	0.588	0.322	0	8	Hnrnph1	positive	0.563042	0.279438
0	1.44266	0.477	0.212	0	8	Cbx3	positive	0.44428	0.176282
0	1.04079	0.578	0.313	0	8	Cnot6l	positive	0.559694	0.283605
0	1.06374	0.985	0.721	0	8	Foxp1	positive	1.93889	1.07117
0	-7.31011	0.011	0.274	0	8	Chil3	negative	0.00857616	0.510281
0	0.93911	0.733	0.472	0	8	Slc12a6	positive	0.893679	0.507563
0	1.65535	0.404	0.143	0	8	Snx30	positive	0.35771	0.119183
0	0.838649	0.628	0.367	0	8	H2afy	positive	0.673252	0.37172
0	1.24307	0.505	0.244	0	8	Top2b	positive	0.46182	0.206376
0	-4.85827	0.013	0.274	0	8	Fgd4	negative	0.0101778	0.258031
0	-5.07996	0.011	0.272	0	8	App	negative	0.00824783	0.24886
0	1.79722	0.393	0.133	0	8	Mtf2	positive	0.339629	0.104794
0	1.13143	0.555	0.296	0	8	Snrpe	positive	0.535354	0.259784
0	-1.62104	0.41	0.669	0	8	Ftl1	negative	0.378513	0.84933
0	-3.2797	0.04	0.299	0	8	Fam129a	negative	0.0321865	0.278348
0	3.33588	0.294	0.035	0	8	Gm32569	positive	0.306696	0.0330102
0	-5.98788	0.005	0.264	0	8	Lilrb4a	negative	0.0044651	0.254225
0	-4.89126	0.016	0.274	0	8	Ckap4	negative	0.0131555	0.299676
0	-1.22268	0.453	0.711	0	8	Actr3	negative	0.408015	0.803983
0	0.951922	0.588	0.33	0	8	Fryl	positive	0.572235	0.303482
0	1.72393	0.411	0.154	0	8	Eif2ak3	positive	0.409295	0.13604
0	1.46159	0.455	0.198	0	8	Hnrnpul1	positive	0.396719	0.155355
0	-4.42115	0.017	0.274	0	8	Ppm1h	negative	0.0137837	0.259917
0	1.46044	0.581	0.324	0	8	Rcsd1	positive	0.641422	0.282261
0	1.22143	0.498	0.242	0	8	Cyth1	positive	0.468702	0.211787
0	-4.4659	0.017	0.273	0	8	Nfam1	negative	0.0123846	0.242374
0	2.55574	0.318	0.063	0	8	Elof1	positive	0.259131	0.0468185
0	2.9092	0.304	0.049	0	8	Plxdc1	positive	0.255489	0.0369788
0	2.32499	0.322	0.067	0	8	Cxxc5	positive	0.24751	0.0502269
0	-5.12528	0.014	0.269	0	8	Mpeg1	negative	0.0112255	0.300381
0	1.68334	0.371	0.117	0	8	Eps8	positive	0.337325	0.105428
0	3.35105	0.286	0.032	0	8	Rapgef5	positive	0.234415	0.0243045
0	1.57584	0.402	0.148	0	8	Ankrd28	positive	0.35325	0.122668
0	1.02423	0.623	0.37	0	8	Ncoa2	positive	0.657185	0.350175
0	1.84475	0.364	0.111	0	8	Rai1	positive	0.309139	0.0894506
0	-6.2715	0.006	0.258	0	8	Lilr4b	negative	0.0044881	0.280005
0	1.27724	0.453	0.202	0	8	Gimap6	positive	0.542713	0.233681
0	1.84367	0.373	0.122	0	8	Mki67	positive	0.434124	0.126749
0	2.97641	0.284	0.033	0	8	Adgrg1	positive	0.226118	0.0276877
0	1.9848	0.338	0.087	0	8	Arl5c	positive	0.294561	0.0748796
0	2.01286	0.349	0.098	0	8	Hdac7	positive	0.294966	0.0773158
0	1.87935	0.979	0.729	0	8	Ptma	positive	2.28117	1.08978
0	2.15307	0.318	0.068	0	8	Irf4	positive	0.275266	0.0604501
0	1.67308	0.388	0.138	0	8	Gmds	positive	0.367452	0.121524
0	1.16669	0.503	0.253	0	8	Paip2	positive	0.449099	0.210213
0	1.14777	0.474	0.224	0	8	Slc38a1	positive	0.43209	0.198485
0	1.60226	0.394	0.148	0	8	Smarcc1	positive	0.335973	0.116574
0	1.62454	0.376	0.13	0	8	Arpc5l	positive	0.310292	0.103462
0	3.9808	0.264	0.019	0	8	Epb41l4b	positive	0.208496	0.0138157
0	1.26369	0.454	0.209	0	8	Kmt2a	positive	0.40206	0.174659
0	-1.3545	0.596	0.841	0	8	Pfn1	negative	0.574325	1.1093
0	1.17903	0.508	0.263	0	8	Dyrk1a	positive	0.472753	0.223014
0	1.34639	0.409	0.165	0	8	Ssbp2	positive	0.377725	0.150451
0	1.26805	0.472	0.228	0	8	Zmiz1	positive	0.427471	0.189296
0	2.15199	0.372	0.129	0	8	Top2a	positive	0.484371	0.133971
0	1.85609	0.337	0.095	0	8	Ptp4a3	positive	0.273792	0.0765302
0	1.13101	0.439	0.197	0	8	Rhoh	positive	0.439007	0.196829
0	1.2973	0.474	0.232	0	8	Smc4	positive	0.481881	0.211403
0	1.95438	0.336	0.098	0	8	N4bp2	positive	0.284768	0.0774764
0	1.29628	0.459	0.221	0	8	Slc38a2	positive	0.429275	0.1881
0	2.82139	0.278	0.041	0	8	Slc16a1	positive	0.220352	0.0317242
0	1.33461	0.445	0.208	0	8	Ecpas	positive	0.400798	0.170645
0	2.04505	0.328	0.091	0	8	Eef2k	positive	0.276073	0.0709098
0	1.23408	0.36	0.123	0	8	Serinc5	positive	0.333168	0.125809
0	3.95185	0.254	0.018	0	8	2900026A02Rik	positive	0.201105	0.0136155
0	1.28601	0.368	0.132	0	8	Cd93	positive	0.31329	0.120634
0	1.24909	0.398	0.164	0	8	Fut8	positive	0.356973	0.146406
0	-1.59973	0.546	0.779	0	8	Arhgdib	negative	0.508083	1.05104
0	1.61996	0.453	0.221	0	8	Pcna	positive	0.532677	0.20605
0	1.88001	0.326	0.094	0	8	Acss1	positive	0.278592	0.0777836
0	1.00345	0.641	0.41	0	8	Srsf3	positive	0.698596	0.385484
0	1.20244	0.447	0.216	0	8	Arid2	positive	0.399318	0.18102
0	1.29835	0.505	0.274	0	8	Dek	positive	0.55951	0.254684
0	2.57835	0.28	0.05	0	8	Snn	positive	0.215276	0.0369664
0	1.69718	0.333	0.105	0	8	Phlpp1	positive	0.288995	0.0896324
0	1.24456	0.385	0.157	0	8	Cacna1e	positive	0.481405	0.198958
0	1.33741	0.398	0.17	0	8	Nup210	positive	0.334315	0.136229
0	1.64514	0.351	0.123	0	8	Cbx1	positive	0.284474	0.0943968
0	1.44964	0.395	0.168	0	8	Slc10a7	positive	0.349009	0.136239
0	1.37407	0.444	0.219	0	8	Rnf169	positive	0.419041	0.179662
0	6.06505	0.229	0.004	0	8	Vpreb2	positive	0.168786	0.0025893
0	2.12546	0.289	0.064	0	8	Cd19	positive	0.219092	0.0494764
0	1.22551	0.406	0.183	0	8	Mef2d	positive	0.34225	0.149561
0	-6.22838	0.482	0.705	0	8	S100a9	negative	0.44074	2.07522
0	1.36251	0.364	0.143	0	8	Kcnq1ot1	positive	0.326036	0.127149
0	2.24285	0.287	0.066	0	8	Ap1ar	positive	0.228382	0.0498427
0	1.73634	0.329	0.109	0	8	Parp1	positive	0.270858	0.0850019
0	2.47277	0.281	0.063	0	8	Dtl	positive	0.255476	0.0506841
0	1.2791	0.371	0.153	0	8	Clic4	positive	0.319423	0.131462
0	5.21977	0.224	0.007	0	8	Gm30948	positive	0.173831	0.0050165
0	1.55278	0.331	0.117	0	8	Ktn1	positive	0.27165	0.0940193
0	4.01377	0.235	0.021	0	8	Myl4	positive	0.22699	0.0164806
0	2.56693	0.267	0.054	0	8	Cenpp	positive	0.260266	0.047414
0	3.91139	0.227	0.015	0	8	Gm37065	positive	0.167335	0.0112031
0	2.21457	0.285	0.073	0	8	Pmf1	positive	0.235236	0.0548733
0	1.7256	0.319	0.108	0	8	Sae1	positive	0.260007	0.0826094
0	1.35306	0.363	0.152	0	8	Tia1	positive	0.304259	0.122543
0	1.86532	0.281	0.071	0	8	Cd72	positive	0.22371	0.0589359
0	4.09504	0.227	0.017	0	8	Bfsp2	positive	0.192383	0.0125444
0	1.4826	0.342	0.134	0	8	Gse1	positive	0.297246	0.110532
0	1.52235	0.334	0.127	0	8	Rif1	positive	0.279089	0.10079
0	2.5064	0.253	0.047	0	8	Cnn3	positive	0.194609	0.0349751
0	2.32122	0.264	0.058	0	8	Lockd	positive	0.229829	0.0479753
0	1.51761	0.313	0.108	0	8	Btrc	positive	0.256545	0.0888348
0	1.64236	0.295	0.09	0	8	Dusp2	positive	0.25247	0.0790828
0	1.76853	0.313	0.109	0	8	Rad51b	positive	0.328696	0.104042
0	2.07497	0.279	0.076	0	8	Mms22l	positive	0.235414	0.0591116
0	2.15548	0.279	0.077	0	8	Hells	positive	0.250585	0.0613279
0	1.85864	0.291	0.089	0	8	Tmem245	positive	0.241043	0.0695735
0	-1.72869	0.692	0.893	0	8	Actg1	negative	0.712618	1.45168
0	2.41771	0.262	0.061	0	8	Ust	positive	0.258694	0.0536558
0	1.67364	0.311	0.11	0	8	Cbx5	positive	0.271026	0.0894026
0	1.70829	0.306	0.105	0	8	Ppp1r14b	positive	0.254454	0.0819239
0	1.53626	0.312	0.112	0	8	Gramd4	positive	0.259667	0.0909671
0	1.60139	0.326	0.128	0	8	Nasp	positive	0.292071	0.103411
0	3.30258	0.224	0.027	0	8	Frmd6	positive	0.17963	0.0195685
0	1.34452	0.287	0.09	0	8	Dennd5b	positive	0.249284	0.0891422
0	2.27226	0.252	0.056	0	8	Gpat3	positive	0.200287	0.0429233
0	0.640791	0.914	0.719	0	8	Rps19	positive	1.44865	1.00932
0	1.67558	0.292	0.097	0	8	Mprip	positive	0.236586	0.075912
0	2.56576	0.232	0.038	0	8	Sorcs2	positive	0.192221	0.0321764
0	2.33031	0.249	0.056	0	8	Cdc25b	positive	0.194218	0.0406307
0	1.77663	0.277	0.087	0	8	Arl5a	positive	0.229838	0.0690322
0	1.78433	0.278	0.088	0	8	Diaph3	positive	0.261921	0.0779261
0	2.66346	0.226	0.036	0	8	Id3	positive	0.170524	0.0268295
0	1.92564	0.262	0.073	0	8	Desi1	positive	0.208644	0.0561099
0	2.42473	0.233	0.047	0	8	Trp53i11	positive	0.177862	0.0343876
0	1.52224	0.296	0.11	0	8	Ctdspl2	positive	0.237017	0.0848682
0	3.84962	0.199	0.014	0	8	Hmgcll1	positive	0.161629	0.0114275
0	1.58795	0.262	0.077	0	8	Cpm	positive	0.242017	0.0765448
0	3.25776	0.208	0.024	0	8	Impdh1	positive	0.156375	0.0171206
0	2.31649	0.248	0.067	0	8	Hist1h1b	positive	0.29631	0.0687675
0	1.97377	0.249	0.069	0	8	Ncapg2	positive	0.213153	0.0561998
0	1.57028	0.268	0.089	0	8	Gpd1l	positive	0.214574	0.0720505
0	1.71856	0.266	0.089	0	8	Bzw2	positive	0.226491	0.0719521
0	2.45758	0.226	0.05	0	8	Neil3	positive	0.211461	0.0416599
0	2.16691	0.22	0.044	0	8	Fam129c	positive	0.166872	0.0354825
0	3.61703	0.193	0.017	0	8	Mei4	positive	0.15024	0.0125471
0	1.27012	0.259	0.083	0	8	Fgf13	positive	0.264428	0.0970555
0	1.91902	0.248	0.074	0	8	Dnajc21	positive	0.200414	0.0558068
0	2.3776	0.219	0.046	0	8	Zfp704	positive	0.17453	0.0348845
0	0.638305	0.931	0.759	0	8	mt-Nd1	positive	1.5335	1.08777
0	1.95473	0.237	0.065	0	8	E130308A19Rik	positive	0.19947	0.0529875
0	2.23753	0.25	0.078	0	8	Hist1h2ae	positive	0.327896	0.0836452
0	1.79775	0.253	0.081	0	8	Sfmbt1	positive	0.213468	0.0644169
0	2.17993	0.225	0.054	0	8	Clspn	positive	0.185577	0.042402
0	2.23878	0.218	0.047	0	8	Rgl1	positive	0.170951	0.036541
0	3.62644	0.187	0.016	0	8	Tarbp1	positive	0.137963	0.0114857
0	1.48545	0.256	0.085	0	8	Rrm2	positive	0.22841	0.0783185
0	2.54497	0.213	0.042	0	8	Mir99ahg	positive	0.198684	0.0361792
0	2.48766	0.232	0.062	0	8	H2afx	positive	0.228095	0.0491621
0	2.19329	0.217	0.047	0	8	Zfpm1	positive	0.161928	0.0352118
0	2.01741	0.25	0.08	0	8	Kif11	positive	0.25825	0.0714503
0	1.7694	0.248	0.079	0	8	Lig1	positive	0.209145	0.0633564
0	2.64964	0.21	0.041	0	8	Brip1	positive	0.176392	0.0305856
0	1.66178	0.249	0.083	0	8	Tipin	positive	0.201135	0.0648636
0	2.05304	0.221	0.057	0	8	Atad5	positive	0.17953	0.0443449
0	1.88143	0.24	0.077	0	8	Spred2	positive	0.202214	0.0587814
0	0.675905	0.909	0.748	0	8	Rpl28	positive	1.44182	1.01174
0	1.88631	0.225	0.064	0	8	Knl1	positive	0.190262	0.0525298
0	1.87752	0.217	0.06	0	8	Arhgap35	positive	0.165967	0.0454779
0	2.00771	0.217	0.06	0	8	Zfp367	positive	0.175736	0.0456792
0	2.14252	0.212	0.056	0	8	Mast2	positive	0.175241	0.0423414
0	1.64931	0.227	0.072	0	8	Pgm2l1	positive	0.182461	0.0581537
0	1.88457	0.222	0.068	0	8	Ncapd2	positive	0.182943	0.0521585
0	1.85363	0.222	0.069	0	8	Mtor	positive	0.180019	0.0523465
0	4.32006	0.16	0.008	0	8	Rag2	positive	0.113274	0.00574071
0	1.92124	0.21	0.058	0	8	Hmgn5	positive	0.162485	0.0436013
0	2.0716	0.2	0.049	0	8	Lamc1	positive	0.154468	0.0370356
0	3.8723	0.161	0.011	0	8	Socs2	positive	0.116643	0.00792643
0	2.5684	0.182	0.033	0	8	Gstt2	positive	0.134686	0.0234449
0	4.45942	0.156	0.007	0	8	Lgr5	positive	0.111638	0.00515948
0	2.60396	0.181	0.033	0	8	Alms1	positive	0.141016	0.0243696
0	4.20163	0.157	0.01	0	8	Cacna2d1	positive	0.126344	0.00725836
0	4.6707	0.152	0.006	0	8	Rsph9	positive	0.108623	0.00433813
0	1.77804	0.208	0.063	0	8	Myef2	positive	0.15957	0.0472394
0	3.44883	0.158	0.015	0	8	Gm12158	positive	0.112808	0.010509
0	2.41748	0.173	0.033	0	8	Auts2	positive	0.206328	0.037788
0	4.17608	0.149	0.009	0	8	Rsph1	positive	0.109431	0.00628356
0	2.14958	0.183	0.044	0	8	Ptgr1	positive	0.136193	0.0315209
0	2.41839	0.174	0.035	0	8	Csrp2	positive	0.129279	0.0250016
0	2.24975	0.178	0.042	0	8	Fbxo5	positive	0.143001	0.0315372
0	5.08391	0.139	0.004	0	8	Uaca	positive	0.0986852	0.00293984
0	2.42559	0.17	0.036	0	8	Dhfr	positive	0.131994	0.0257893
0	0.58943	0.984	0.853	0	8	mt-Cytb	positive	1.90277	1.39693
0	2.13709	0.172	0.041	0	8	Qser1	positive	0.126332	0.029193
0	2.22234	0.176	0.046	0	8	Ect2	positive	0.148383	0.0346275
0	4.61098	0.136	0.006	0	8	1810059H22Rik	positive	0.102797	0.00436114
0	2.10568	0.169	0.041	0	8	Ripor1	positive	0.124174	0.0292376
0	2.44194	0.154	0.028	0	8	Pla2g12a	positive	0.110904	0.0204031
0	2.0898	0.167	0.041	0	8	Dync2h1	positive	0.123081	0.0293959
0	3.48808	0.137	0.012	0	8	Hes1	positive	0.09814	0.00862735
0	2.47297	0.149	0.026	0	8	Adgrl2	positive	0.11906	0.0211187
0	2.46092	0.151	0.029	0	8	Mfsd4a	positive	0.110747	0.020738
0	2.25469	0.155	0.034	0	8	Gas2l3	positive	0.117003	0.0251082
0	2.6276	0.148	0.027	0	8	Asah2	positive	0.114348	0.0193149
0	2.21477	0.152	0.034	0	8	Tmem263	positive	0.110773	0.0242865
0	2.47522	0.142	0.025	0	8	Edaradd	positive	0.10578	0.0189132
0	2.20206	0.151	0.035	0	8	Bard1	positive	0.113266	0.0252343
0	2.24813	0.149	0.033	0	8	Wee1	positive	0.110279	0.0236465
0	2.09742	0.154	0.038	0	8	Asf1b	positive	0.116258	0.0278736
0	2.16358	0.153	0.037	0	8	Brca1	positive	0.11861	0.027269
0	2.61128	0.138	0.024	0	8	Rmi2	positive	0.103311	0.0173306
0	2.31183	0.144	0.032	0	8	Ulbp1	positive	0.108761	0.0227348
0	2.35211	0.14	0.03	0	8	Tnfsf10	positive	0.106571	0.0215753
0	4.70496	0.113	0.005	0	8	Pcp4l1	positive	0.0831459	0.00326795
0	3.99343	0.115	0.007	0	8	Sapcd1	positive	0.0806878	0.00507925
0	2.35043	0.134	0.028	0	8	Esco2	positive	0.105626	0.0214371
0	-1.26083	0.772	0.878	0	8	Fth1	negative	0.865299	1.34442
0	3.05793	0.12	0.015	0	8	Phldb3	positive	0.0842166	0.0102006
0	3.1218	0.118	0.014	0	8	Lhpp	positive	0.0827433	0.00953655
0	3.03419	0.119	0.016	0	8	Mnd1	positive	0.0889475	0.011233
0	2.89795	0.119	0.016	0	8	Lig4	positive	0.0834742	0.011252
0	5.14376	0.105	0.003	0	8	Mmrn1	positive	0.0743328	0.00207347
0	2.73367	0.119	0.019	0	8	E2f7	positive	0.0898672	0.013897
0	3.03003	0.112	0.013	0	8	Pde5a	positive	0.079012	0.00959336
0	2.45261	0.125	0.026	0	8	Pbk	positive	0.0962595	0.0184873
0	2.69164	0.115	0.018	0	8	Pcbp3	positive	0.0862867	0.0135326
0	2.99288	0.109	0.014	0	8	Gtse1	positive	0.0784612	0.0099917
0	3.20952	0.104	0.011	0	8	Col27a1	positive	0.072934	0.0078901
0	2.48366	0.114	0.022	0	8	Igf2bp3	positive	0.0871693	0.0160906
0	3.49199	0.102	0.01	0	8	Bcat1	positive	0.0740876	0.00676477
0	2.64031	0.108	0.018	0	8	Stau2	positive	0.0797775	0.0128458
0	2.87577	0.104	0.015	0	8	Fmn2	positive	0.0804917	0.0113353
0	2.65286	0.105	0.017	0	8	Cenpm	positive	0.0755863	0.0122217
0	2.71458	0.101	0.016	0	8	Cenps	positive	0.0723317	0.0111641
0	0.468164	0.999	0.948	0	8	mt-Atp6	positive	2.71615	2.17606
0	0.515841	1	0.951	0	8	mt-Co2	positive	2.57471	2.05539
0	0.524271	1	0.958	0	8	mt-Co3	positive	2.8485	2.28314
0	-1.45882	0.98	0.995	0	8	Actb	negative	1.74979	2.5865
0	-2.06297	0.986	0.984	0	8	Tmsb4x	negative	1.82246	2.99156
4.77214e-306	1.1347	0.374	0.159	1.05803e-301	8	Fhit	positive	0.421008	0.18464
4.85301e-306	-1.8426	0.235	0.493	1.07596e-301	8	Stk17b	negative	0.204255	0.569176
1.69512e-305	1.16075	0.494	0.258	3.75825e-301	8	Cdk19	positive	0.466332	0.222828
5.14232e-305	1.34273	0.365	0.158	1.1401e-300	8	Uhrf2	positive	0.306516	0.125777
1.99897e-304	-6.42248	0.004	0.245	4.43193e-300	8	Emilin2	negative	0.00329171	0.240421
6.50294e-304	0.948481	0.631	0.388	1.44177e-299	8	Fus	positive	0.633431	0.351199
1.60847e-303	-1.05223	0.496	0.703	3.56615e-299	8	Myl6	negative	0.459688	0.805637
4.44683e-303	-3.10953	0.047	0.303	9.85907e-299	8	Notch2	negative	0.0366487	0.278782
2.87942e-302	-6.89118	0.075	0.327	6.38397e-298	8	Camp	negative	0.0605137	0.821879
8.74588e-302	1.42328	0.315	0.126	1.93905e-297	8	Psip1	positive	0.25974	0.0995631
3.4459e-301	2.23669	0.134	0.03	7.63989e-297	8	Kif4	positive	0.103125	0.022525
1.27509e-300	1.26241	0.432	0.211	2.827e-296	8	Suz12	positive	0.392638	0.174748
1.4784e-299	0.830184	0.734	0.467	3.27776e-295	8	Dock10	positive	0.946874	0.565626
1.88579e-299	0.700419	0.822	0.589	4.18099e-295	8	Prkcb	positive	1.09471	0.712517
3.02868e-299	2.39219	0.108	0.021	6.71488e-295	8	Ccdc138	positive	0.0781215	0.0149739
6.84417e-299	1.65364	0.214	0.068	1.51742e-294	8	Rnf157	positive	0.16277	0.0515086
1.20849e-298	2.42515	0.118	0.025	2.67934e-294	8	Cep55	positive	0.0906465	0.0177505
7.31796e-298	1.94345	0.158	0.041	1.62246e-293	8	Map7	positive	0.117057	0.0302728
2.96817e-297	-4.47767	0.015	0.257	6.58073e-293	8	Hck	negative	0.0114253	0.226125
7.83792e-297	1.44257	0.287	0.109	1.73774e-292	8	Rrm1	positive	0.247364	0.0916601
8.41622e-297	1.45383	0.294	0.113	1.86596e-292	8	Hmgn1	positive	0.24394	0.0910991
1.43633e-296	1.42972	0.298	0.116	3.18448e-292	8	Cat	positive	0.248234	0.093445
2.57592e-296	1.14378	0.569	0.342	5.71107e-292	8	Med13l	positive	0.582952	0.299006
3.23041e-296	-1.63247	0.208	0.476	7.16214e-292	8	Sp100	negative	0.174902	0.474707
4.15627e-296	-3.7257	0.035	0.283	9.21487e-292	8	Alcam	negative	0.0298321	0.309418
1.10626e-295	1.2644	0.355	0.151	2.4527e-291	8	Chd6	positive	0.296058	0.124566
1.24917e-295	1.75048	0.187	0.054	2.76954e-291	8	Sh3rf1	positive	0.146626	0.0429518
4.837e-295	-6.72297	0.003	0.238	1.07241e-290	8	Gpr141	negative	0.00250946	0.23256
1.43344e-294	-4.38562	0.015	0.255	3.17808e-290	8	Hcst	negative	0.0119564	0.226792
2.43753e-294	1.36348	0.319	0.129	5.40425e-290	8	Rcc2	positive	0.257173	0.101658
3.85402e-294	1.78136	0.229	0.077	8.54475e-290	8	Cep250	positive	0.184632	0.0572515
4.60133e-294	0.529671	0.973	0.847	1.02016e-289	8	Rps3a1	positive	1.7853	1.3467
5.82367e-294	2.07537	0.158	0.042	1.29117e-289	8	Patj	positive	0.127807	0.0316431
1.46056e-293	1.37694	0.389	0.182	3.23821e-289	8	Ranbp1	positive	0.388452	0.162055
5.3322e-293	-1.60752	0.205	0.471	1.1822e-288	8	Arpc1b	negative	0.164787	0.44506
9.93444e-293	0.812111	0.729	0.493	2.20256e-288	8	Kansl1	positive	0.834356	0.508423
2.04416e-292	0.984961	0.606	0.373	4.5321e-288	8	Sfpq	positive	0.606449	0.331754
2.90027e-292	2.24874	0.134	0.031	6.43019e-288	8	Hist1h2ac	positive	0.107195	0.0236297
8.90549e-292	2.16363	0.139	0.033	1.97444e-287	8	Polh	positive	0.103599	0.0238445
5.04491e-291	1.34173	0.333	0.138	1.11851e-286	8	Gm47283	positive	0.301263	0.121889
5.77919e-291	1.21915	0.374	0.166	1.2813e-286	8	Pou2f1	positive	0.328139	0.142502
2.79913e-290	1.25873	0.52	0.302	6.20596e-286	8	Tubb5	positive	0.667404	0.321476
2.87606e-290	1.96205	0.162	0.043	6.37651e-286	8	Tex30	positive	0.117893	0.0308143
5.32278e-290	1.77113	0.216	0.071	1.18011e-285	8	Kif15	positive	0.185701	0.0570298
9.38917e-290	-3.63976	0.058	0.303	2.08167e-285	8	Mxd1	negative	0.0462012	0.379934
2.68797e-288	-2.41846	0.132	0.387	5.9595e-284	8	Ifitm2	negative	0.109967	0.439326
1.86607e-287	2.25335	0.128	0.029	4.13726e-283	8	Pole	positive	0.0966417	0.0209953
2.00592e-286	1.57129	0.302	0.123	4.44732e-282	8	Hist1h2ap	positive	0.470645	0.167768
2.0157e-286	-6.63894	0.003	0.233	4.46902e-282	8	Ccr1	negative	0.00277499	0.236058
2.25446e-286	1.04535	0.539	0.307	4.99836e-282	8	Pbrm1	positive	0.510774	0.263761
2.51161e-285	1.46334	0.266	0.098	5.56849e-281	8	Mcm7	positive	0.218623	0.0796766
5.10341e-285	2.19542	0.133	0.031	1.13148e-280	8	Gab1	positive	0.103919	0.0234156
5.22069e-285	2.33658	0.114	0.024	1.15748e-280	8	Stil	positive	0.0860444	0.0174646
3.20309e-284	0.656978	0.606	0.32	7.10156e-280	8	Ets1	positive	0.596825	0.344929
3.55746e-284	1.50036	0.328	0.141	7.88724e-280	8	Atad2	positive	0.304888	0.117157
1.65099e-283	1.9807	0.156	0.042	3.66041e-279	8	Wwc2	positive	0.116894	0.0301986
3.84096e-283	-3.49585	0.041	0.282	8.51578e-279	8	Grina	negative	0.0323519	0.290759
1.71164e-282	-3.05719	0.041	0.284	3.79488e-278	8	Zyx	negative	0.0319465	0.245537
6.65425e-280	2.14766	0.124	0.028	1.47531e-275	8	Il12a	positive	0.0922249	0.0208177
2.54291e-279	2.15508	0.125	0.028	5.63787e-275	8	Plcg1	positive	0.0897325	0.0203003
3.16247e-279	-3.78428	0.023	0.257	7.0115e-275	8	Clec12a	negative	0.0178461	0.225781
1.49597e-278	1.68526	0.196	0.061	3.3167e-274	8	Jakmip1	positive	0.146531	0.0455787
1.91077e-278	-5.8902	0.005	0.229	4.23636e-274	8	Cebpd	negative	0.00359433	0.202549
3.93933e-278	1.81886	0.176	0.051	8.73389e-274	8	Zfp422	positive	0.12798	0.036738
3.58028e-277	0.70513	0.502	0.249	7.93784e-273	8	Marcks	positive	0.47301	0.258458
9.24902e-277	1.92654	0.157	0.042	2.0506e-272	8	Fcho1	positive	0.112217	0.0298764
1.1374e-276	1.54262	0.246	0.089	2.52173e-272	8	Dnajc9	positive	0.193552	0.067812
5.24774e-276	-1.71061	0.157	0.421	1.16348e-271	8	Kdm7a	negative	0.138169	0.412814
3.09248e-275	-7.14655	0.004	0.226	6.85633e-271	8	Cd177	negative	0.0029891	0.289465
1.54998e-274	1.99834	0.153	0.041	3.43645e-270	8	Rfc3	positive	0.11332	0.0291669
1.8077e-273	1.7233	0.184	0.056	4.00786e-269	8	Eya1	positive	0.149801	0.0454458
2.34695e-273	2.00885	0.139	0.035	5.20343e-269	8	Cenpk	positive	0.102714	0.0256128
2.67607e-273	1.62756	0.229	0.08	5.93311e-269	8	Mad1l1	positive	0.179515	0.0599744
2.68039e-273	-5.00813	0.011	0.235	5.94268e-269	8	Actn1	negative	0.00833634	0.226322
8.088e-271	1.89571	0.171	0.05	1.79319e-266	8	Wdr76	positive	0.130313	0.0362006
1.82931e-270	1.22951	0.387	0.184	4.05577e-266	8	Smc3	positive	0.32671	0.145513
2.56225e-270	1.43192	0.32	0.137	5.68075e-266	8	Coro7	positive	0.268988	0.10638
1.59399e-269	-5.65581	0.009	0.229	3.53404e-265	8	Hdc	negative	0.00712586	0.266392
3.10548e-269	-6.50564	0.004	0.223	6.88515e-265	8	Cxcr2	negative	0.00346602	0.257121
6.60472e-269	-5.8644	0.005	0.224	1.46433e-264	8	Tgfbi	negative	0.00449081	0.225442
1.41381e-268	1.98556	0.148	0.039	3.13456e-264	8	Ndc80	positive	0.112378	0.028994
8.52127e-268	2.24472	0.113	0.025	1.88925e-263	8	Mybl2	positive	0.0822582	0.0176252
1.45172e-267	-4.98401	0.015	0.237	3.21861e-263	8	Dach1	negative	0.0128131	0.292717
1.07263e-266	-5.12167	0.009	0.228	2.37813e-262	8	Rap1gap2	negative	0.00677182	0.206303
1.69784e-266	-1.76508	0.141	0.395	3.76428e-262	8	Myl12b	negative	0.111239	0.34852
1.75184e-265	1.43495	0.295	0.121	3.884e-261	8	Mcm6	positive	0.25735	0.099517
2.36157e-265	-5.97116	0.004	0.22	5.23584e-261	8	Xdh	negative	0.0031404	0.187677
6.50628e-265	2.30858	0.103	0.021	1.44251e-260	8	Gins2	positive	0.0735535	0.0149744
1.24737e-264	1.9065	0.165	0.048	2.76555e-260	8	Bub1b	positive	0.126621	0.0349147
2.94136e-264	-4.16974	0.044	0.27	6.52129e-260	8	Syne1	negative	0.0349845	0.374011
3.81423e-264	1.34291	0.32	0.138	8.45652e-260	8	Epb41l2	positive	0.271164	0.110941
4.31702e-264	2.03256	0.135	0.034	9.57126e-260	8	Zgrf1	positive	0.0995134	0.0245871
4.992e-264	1.19505	0.413	0.207	1.10678e-259	8	Ctcf	positive	0.36293	0.167596
8.91392e-264	1.29578	0.36	0.166	1.97631e-259	8	Mob4	positive	0.305913	0.131516
1.50097e-263	1.4098	0.242	0.087	3.32781e-259	8	Ftx	positive	0.189972	0.0703695
2.9141e-263	-5.86683	0.004	0.219	6.46085e-259	8	Clec4a2	negative	0.00335451	0.189028
4.04515e-263	0.526099	0.955	0.892	8.9685e-259	8	H3f3a	positive	1.5377	1.22227
4.05025e-263	-2.2166	0.113	0.355	8.97982e-259	8	Vasp	negative	0.0877573	0.344817
8.02184e-263	-6.29353	0.005	0.22	1.77852e-258	8	Fpr2	negative	0.00407397	0.244875
1.76153e-262	-5.75197	0.006	0.221	3.9055e-258	8	Slfn1	negative	0.00435088	0.203821
3.69823e-262	1.2307	0.284	0.112	8.19934e-258	8	Memo1	positive	0.227509	0.0929674
6.11385e-262	-1.843	0.154	0.399	1.3555e-257	8	Pkm	negative	0.119147	0.372686
1.10891e-261	0.945163	0.284	0.11	2.45856e-257	8	Tfrc	positive	0.234861	0.104973
1.68682e-261	1.02514	0.55	0.321	3.73985e-257	8	Ncl	positive	0.586926	0.311781
1.29354e-260	-5.63777	0.006	0.22	2.8679e-256	8	Tnfaip2	negative	0.0045907	0.200146
1.32418e-260	2.01014	0.131	0.033	2.93584e-256	8	Slc29a1	positive	0.0937177	0.023267
1.83814e-260	-1.15393	0.51	0.694	4.07533e-256	8	Btg1	negative	0.519871	0.900823
3.99707e-260	2.02557	0.133	0.034	8.8619e-256	8	Rad51	positive	0.0978975	0.0243028
8.71293e-260	1.22199	0.359	0.165	1.93174e-255	8	Hnrnpr	positive	0.298599	0.131568
9.41815e-260	1.08867	0.525	0.306	2.0881e-255	8	Cox7a2l	positive	0.503287	0.260668
7.04548e-259	2.09051	0.123	0.029	1.56205e-254	8	Fancm	positive	0.0893841	0.0211132
8.2999e-258	-5.37759	0.015	0.23	1.84017e-253	8	Wfdc17	negative	0.0134311	0.326056
8.70315e-257	1.10324	0.528	0.313	1.92957e-252	8	Gab2	positive	0.609112	0.315211
1.06268e-256	0.780338	0.737	0.572	2.35607e-252	8	Hnrnpa2b1	positive	0.920592	0.603199
2.11688e-255	1.20401	0.297	0.123	4.69334e-251	8	Txndc11	positive	0.25672	0.107741
3.36814e-255	0.634026	0.594	0.331	7.4675e-251	8	Crip1	positive	0.67735	0.399411
1.69579e-254	1.07524	0.435	0.224	3.75974e-250	8	Ywhaq	positive	0.381189	0.186368
7.79531e-254	-1.841	0.153	0.394	1.7283e-249	8	Mrpl33	negative	0.119091	0.370677
2.55679e-253	1.30349	0.282	0.114	5.66865e-249	8	Smc2	positive	0.243181	0.0980511
4.24255e-253	2.24354	0.112	0.025	9.40617e-249	8	Kif24	positive	0.0850392	0.0184981
2.48566e-252	1.17267	0.393	0.192	5.51095e-248	8	Chchd3	positive	0.346754	0.160541
3.45404e-251	-1.87604	0.166	0.402	7.65794e-247	8	Tspo	negative	0.132192	0.404653
4.29349e-251	1.54786	0.247	0.095	9.5191e-247	8	Rfwd3	positive	0.20195	0.0724435
5.61397e-251	0.659709	0.799	0.582	1.24467e-246	8	Rpl15	positive	1.05818	0.706784
5.8289e-251	1.17115	0.397	0.197	1.29233e-246	8	Rbbp4	positive	0.338332	0.157256
1.40231e-250	-2.65399	0.089	0.318	3.10906e-246	8	Dstn	negative	0.0718837	0.350987
3.01765e-250	1.2279	0.262	0.101	6.69042e-246	8	Bcl2l1	positive	0.221027	0.0897424
7.06995e-250	-3.17373	0.048	0.271	1.56748e-245	8	Cd9	negative	0.0391754	0.283856
1.08873e-249	1.1493	0.409	0.207	2.41382e-245	8	Srsf7	positive	0.356096	0.168249
2.98598e-249	1.08968	0.41	0.206	6.62021e-245	8	Snrpf	positive	0.360259	0.173161
1.00599e-248	-1.10676	0.414	0.612	2.23038e-244	8	Gnai2	negative	0.359299	0.65811
1.0139e-247	1.39078	0.244	0.092	2.24791e-243	8	Msh3	positive	0.196367	0.0745017
2.57602e-247	1.63748	0.176	0.055	5.71129e-243	8	Gem	positive	0.141735	0.0447888
5.68626e-247	1.23594	0.32	0.14	1.2607e-242	8	Slc4a7	positive	0.277211	0.119332
5.71025e-247	1.40576	0.259	0.102	1.26602e-242	8	E130307A14Rik	positive	0.215063	0.0824719
2.65872e-246	-6.05091	0.005	0.208	5.89465e-242	8	Cd300lf	negative	0.00341731	0.192561
1.67777e-245	1.51253	0.224	0.081	3.71978e-241	8	Maz	positive	0.171007	0.0609048
1.15316e-244	0.813547	0.782	0.644	2.55668e-240	8	Ppia	positive	1.22079	0.825304
1.20923e-244	1.23316	0.307	0.131	2.68099e-240	8	Ankrd33b	positive	0.291123	0.124326
2.0832e-244	-6.0202	0.004	0.206	4.61867e-240	8	Hacd4	negative	0.0032032	0.185864
2.54171e-244	-3.96843	0.017	0.226	5.63521e-240	8	Ctsh	negative	0.0133696	0.194269
5.17398e-244	-6.79752	0.002	0.203	1.14712e-239	8	C3	negative	0.00175291	0.181816
7.33277e-244	2.10451	0.118	0.029	1.62575e-239	8	Zranb3	positive	0.0883793	0.0208907
5.31262e-243	1.43106	0.246	0.094	1.17786e-238	8	Btbd10	positive	0.196392	0.0738981
6.37096e-243	0.543673	0.904	0.739	1.41251e-238	8	Rpl11	positive	1.33552	0.976865
3.94783e-242	1.6624	0.18	0.058	8.75274e-238	8	Orc6	positive	0.136314	0.0433329
3.99702e-242	2.26229	0.103	0.023	8.8618e-238	8	Shcbp1	positive	0.0763344	0.0162765
1.39374e-241	-6.98327	0.03	0.237	3.09007e-237	8	Ltf	negative	0.0233878	0.611851
7.84051e-239	1.0475	0.565	0.363	1.73832e-234	8	Utrn	positive	0.640389	0.351368
1.29119e-238	1.4594	0.205	0.071	2.8627e-234	8	Gm30211	positive	0.19766	0.0703372
2.22569e-237	-5.15793	0.01	0.21	4.93458e-233	8	Gcnt2	negative	0.00733997	0.208906
3.61432e-237	1.30442	0.262	0.105	8.01332e-233	8	Chka	positive	0.22312	0.0888168
6.67652e-237	0.971819	0.477	0.264	1.48025e-232	8	Smarca5	positive	0.418679	0.220135
1.6149e-236	1.30416	0.324	0.148	3.58039e-232	8	Cdv3	positive	0.270626	0.115273
2.43186e-236	-3.02088	0.052	0.266	5.39168e-232	8	Grn	negative	0.0386899	0.25702
4.6221e-236	1.44138	0.231	0.087	1.02477e-231	8	Ube2e3	positive	0.181428	0.0674068
5.83786e-236	-5.13138	0.009	0.207	1.29431e-231	8	Cd300a	negative	0.00646921	0.191113
7.63286e-236	-2.68965	0.049	0.266	1.69228e-231	8	Itgal	negative	0.0391868	0.234139
1.40743e-235	1.66232	0.164	0.05	3.1204e-231	8	Slc43a3	positive	0.119623	0.0371877
3.97003e-235	-6.07595	0.005	0.2	8.80196e-231	8	Trem3	negative	0.003266	0.188549
3.09247e-234	2.24419	0.101	0.022	6.85632e-230	8	Skp2	positive	0.0737966	0.0159103
8.04651e-234	1.43458	0.238	0.092	1.78399e-229	8	Ints7	positive	0.187218	0.0705024
1.17617e-233	1.6036	0.194	0.066	2.60768e-229	8	Dyrk2	positive	0.143356	0.0479781
1.49108e-233	-5.86183	0.008	0.204	3.30588e-229	8	Il1r2	negative	0.00616659	0.24615
2.70316e-233	-6.44292	0.003	0.196	5.99318e-229	8	Mtus1	negative	0.00205553	0.168471
3.0523e-233	-2.21164	0.097	0.322	6.76724e-229	8	Cd84	negative	0.0775976	0.309293
4.26242e-233	-4.12817	0.022	0.224	9.45021e-229	8	Ahnak	negative	0.0167498	0.232283
2.21015e-232	1.17104	0.342	0.16	4.90011e-228	8	Zfp280d	positive	0.289504	0.131289
7.06761e-232	1.6055	0.153	0.045	1.56696e-227	8	Hmgb3	positive	0.112754	0.035243
9.14703e-232	0.404806	0.991	0.899	2.02799e-227	8	Rps24	positive	2.07578	1.64656
1.08507e-231	1.28045	0.357	0.176	2.4057e-227	8	Tuba1b	positive	0.368297	0.162642
7.8733e-231	1.31715	0.22	0.08	1.74559e-226	8	Siglecg	positive	0.171307	0.0661
5.18816e-230	-1.73136	0.153	0.382	1.15027e-225	8	Gpi1	negative	0.119764	0.351924
5.9451e-230	1.43231	0.242	0.095	1.31809e-225	8	Gabpb1	positive	0.193847	0.073646
6.39956e-230	1.20546	0.366	0.181	1.41885e-225	8	Smc1a	positive	0.312673	0.143213
7.43967e-230	1.97495	0.127	0.034	1.64945e-225	8	Inafm2	positive	0.0931298	0.0241021
2.78221e-229	1.06713	0.415	0.217	6.16845e-225	8	Luc7l3	positive	0.35831	0.1774
5.1055e-229	2.26863	0.1	0.022	1.13194e-224	8	Ttk	positive	0.0742932	0.015886
4.88571e-228	-6.08054	0.004	0.194	1.08321e-223	8	Pilra	negative	0.00283779	0.176266
5.56404e-228	0.511184	0.888	0.74	1.2336e-223	8	Rpl7	positive	1.26319	0.940674
5.8278e-228	0.947573	0.519	0.31	1.29208e-223	8	Sumo2	positive	0.483738	0.2655
2.50575e-227	-1.02012	0.391	0.599	5.55551e-223	8	Serf2	negative	0.345196	0.621744
2.98139e-227	1.16989	0.342	0.162	6.61004e-223	8	Snu13	positive	0.283413	0.129159
3.47549e-227	1.12591	0.374	0.185	7.70551e-223	8	Chd9	positive	0.321407	0.152335
2.62633e-226	1.16623	0.364	0.179	5.82284e-222	8	Epc1	positive	0.312887	0.145381
4.80281e-226	1.39091	0.241	0.095	1.06483e-221	8	Cbfa2t2	positive	0.191361	0.0739887
6.15778e-226	-1.8282	0.222	0.431	1.36524e-221	8	Vim	negative	0.185906	0.500825
6.71114e-226	1.92487	0.143	0.041	1.48793e-221	8	Kif18a	positive	0.11012	0.0302103
7.51338e-226	1.11733	0.366	0.18	1.66579e-221	8	Snrpd1	positive	0.318984	0.150552
1.67329e-225	2.02821	0.123	0.032	3.70985e-221	8	Cdkn2c	positive	0.0916913	0.0231527
2.35784e-225	2.1379	0.103	0.024	5.22756e-221	8	Trim17	positive	0.0783788	0.0178959
2.74401e-225	0.920233	0.604	0.424	6.08374e-221	8	Hnrnpa3	positive	0.658667	0.390452
4.93706e-225	0.812875	0.62	0.401	1.0946e-220	8	Pan3	positive	0.6392	0.383907
6.93002e-225	-5.7279	0.004	0.193	1.53646e-220	8	Fcgr3	negative	0.0032032	0.161129
1.55745e-224	0.874979	0.407	0.202	3.45303e-220	8	Pecam1	positive	0.368469	0.192298
4.15286e-224	1.816	0.145	0.043	9.20731e-220	8	Pold1	positive	0.10488	0.0301985
2.51821e-223	1.0855	0.446	0.247	5.58312e-219	8	Man2a1	positive	0.421166	0.213367
3.46212e-223	0.445168	0.977	0.845	7.67586e-219	8	Rps8	positive	1.88404	1.45358
4.3632e-223	0.700446	0.66	0.446	9.67366e-219	8	Hsp90aa1	positive	0.792675	0.496955
2.09684e-222	2.11461	0.124	0.033	4.64891e-218	8	Mis18bp1	positive	0.099444	0.0244632
4.64073e-222	-2.3577	0.088	0.302	1.0289e-217	8	Lrrk2	negative	0.0702309	0.302564
1.8831e-221	-0.965242	0.472	0.657	4.17502e-217	8	Iqgap1	negative	0.438555	0.733708
3.22221e-221	-3.21377	0.031	0.23	7.14395e-217	8	Degs1	negative	0.0229278	0.195425
3.95244e-221	1.54712	0.196	0.069	8.76294e-217	8	Hes6	positive	0.149698	0.0520453
4.62923e-221	-1.97877	0.221	0.433	1.02635e-216	8	Junb	negative	0.196663	0.537897
5.50032e-221	1.27863	0.278	0.119	1.21948e-216	8	Kpna3	positive	0.224002	0.0938975
5.73637e-221	2.16513	0.1	0.023	1.27181e-216	8	Polq	positive	0.0735595	0.0165799
6.05049e-221	0.442631	0.775	0.51	1.34146e-216	8	Zeb2	positive	1.13717	0.762854
9.25606e-221	1.71688	0.16	0.05	2.05216e-216	8	Ttll5	positive	0.118739	0.0366429
2.46829e-220	1.28414	0.271	0.115	5.47245e-216	8	Abl2	positive	0.223109	0.0927711
4.26243e-220	1.99326	0.115	0.029	9.45023e-216	8	Gm13919	positive	0.0839484	0.0212196
7.35135e-220	-3.80522	0.037	0.234	1.62987e-215	8	Adpgk	negative	0.0274042	0.270738
9.29125e-220	-1.15364	0.31	0.532	2.05996e-215	8	Dock8	negative	0.270037	0.536101
9.98404e-220	-5.98355	0.004	0.188	2.21356e-215	8	Sgms2	negative	0.00283779	0.1669
7.4238e-219	-5.4539	0.006	0.192	1.64593e-214	8	Cd63	negative	0.00483052	0.18199
2.23985e-218	1.63522	0.169	0.055	4.96597e-214	8	Csrp1	positive	0.122978	0.0397906
2.61963e-218	-5.5245	0.005	0.189	5.80798e-214	8	Igsf6	negative	0.00356862	0.154696
4.25538e-218	1.55695	0.248	0.102	9.43461e-214	8	Rnf187	positive	0.213837	0.0797085
9.03727e-218	-2.57178	0.056	0.262	2.00365e-213	8	Efhd2	negative	0.04221	0.226361
1.85881e-217	-2.53177	0.074	0.283	4.12117e-213	8	Slc9a9	negative	0.0615697	0.294604
2.19881e-217	1.24793	0.233	0.091	4.87498e-213	8	Slc25a51	positive	0.183172	0.0741939
3.51054e-217	1.85472	0.139	0.041	7.78321e-213	8	Cit	positive	0.106665	0.0301307
7.5224e-217	1.19377	0.31	0.142	1.66779e-212	8	Cpsf2	positive	0.249724	0.111283
9.68176e-217	1.25085	0.289	0.128	2.14654e-212	8	Zmym4	positive	0.239276	0.102772
1.58215e-216	-4.93081	0.009	0.195	3.50778e-212	8	Cd33	negative	0.00694884	0.183626
1.78652e-216	1.00116	0.479	0.283	3.96088e-212	8	Hnrnpd	positive	0.439738	0.234836
3.68679e-216	1.38363	0.197	0.07	8.17398e-212	8	Spns3	positive	0.159696	0.059246
4.93297e-216	-2.93014	0.04	0.239	1.09369e-211	8	Creg1	negative	0.0299651	0.206
6.12532e-216	1.15196	0.362	0.182	1.35804e-211	8	Tgfb1	positive	0.311491	0.146733
7.88849e-216	-6.02893	0.007	0.191	1.74896e-211	8	Ccr2	negative	0.00597819	0.255298
1.02945e-215	-6.2807	0.004	0.185	2.2824e-211	8	C5ar1	negative	0.00266077	0.176331
1.93224e-215	1.05007	0.411	0.219	4.28397e-211	8	Tbl1x	positive	0.37017	0.186038
2.33067e-215	1.0463	0.412	0.219	5.16733e-211	8	Nedd4l	positive	0.376643	0.18965
2.91186e-215	-2.62149	0.054	0.257	6.45587e-211	8	Nadk	negative	0.0404712	0.224084
7.01154e-215	1.91627	0.122	0.033	1.55453e-210	8	Zfp664	positive	0.0867061	0.0231128
7.12725e-215	-4.31821	0.014	0.201	1.58018e-210	8	Tbc1d8	negative	0.01096	0.189586
9.38e-215	-5.78429	0.004	0.185	2.07964e-210	8	Hk3	negative	0.00281207	0.15362
1.35715e-214	1.13312	0.252	0.102	3.00893e-210	8	Fcrla	positive	0.228092	0.0985126
3.4443e-214	0.766772	0.662	0.439	7.63636e-210	8	Npm1	positive	0.815904	0.507218
3.469e-214	-1.184	0.355	0.559	7.69112e-210	8	Gm26740	negative	0.33739	0.646276
4.17668e-214	1.45233	0.229	0.091	9.26013e-210	8	Mbnl3	positive	0.188694	0.0713866
2.33107e-213	-5.13453	0.007	0.189	5.16821e-209	8	Dock5	negative	0.00501891	0.160211
2.98385e-213	1.77487	0.143	0.043	6.61548e-209	8	Mbd4	positive	0.103773	0.0306321
7.91711e-213	-6.52908	0.004	0.184	1.7553e-208	8	Ly6g	negative	0.00311469	0.208634
1.16564e-212	1.59361	0.19	0.068	2.58435e-208	8	Ncapd3	positive	0.150726	0.0514844
1.16671e-212	-2.90425	0.043	0.241	2.58672e-208	8	Snx18	negative	0.0321205	0.212099
1.4485e-212	-3.61593	0.034	0.227	3.21146e-208	8	St3gal5	negative	0.0255371	0.237205
5.92045e-212	1.14785	0.312	0.144	1.31262e-207	8	Cspp1	positive	0.258851	0.117815
7.53811e-212	1.18991	0.313	0.146	1.67127e-207	8	Cnot6	positive	0.252462	0.11355
8.05515e-212	-1.0719	0.324	0.546	1.78591e-207	8	Cd53	negative	0.294746	0.562333
2.08985e-211	1.5498	0.2	0.074	4.6334e-207	8	Mcm9	positive	0.157021	0.0555078
2.18914e-211	1.43892	0.206	0.077	4.85354e-207	8	Atl2	positive	0.157354	0.0582997
2.19505e-211	-1.33545	0.263	0.481	4.86664e-207	8	Apbb1ip	negative	0.225882	0.49089
5.195e-210	-7.98733	0.001	0.178	1.15178e-205	8	Lrg1	negative	0.000907855	0.188269
5.71507e-210	1.37117	0.294	0.135	1.26709e-205	8	Ckap5	positive	0.260453	0.108903
1.3034e-209	1.13549	0.376	0.195	2.88978e-205	8	Ano6	positive	0.338548	0.162705
2.35684e-209	-5.49816	0.005	0.184	5.22536e-205	8	Adam8	negative	0.00424828	0.173922
6.95592e-209	-0.930575	0.442	0.624	1.5422e-204	8	Sh3bgrl3	negative	0.399385	0.671385
2.04919e-208	1.91493	0.116	0.031	4.54327e-204	8	Hmgn3	positive	0.083757	0.022233
5.99051e-208	-5.0064	0.01	0.191	1.32816e-203	8	Slfn4	negative	0.00814794	0.19927
7.95573e-208	-4.42929	0.021	0.204	1.76387e-203	8	Ms4a6c	negative	0.01671	0.256123
1.29508e-207	-3.99052	0.016	0.199	2.87133e-203	8	Il6ra	negative	0.0118535	0.170916
3.05861e-207	-2.25575	0.058	0.261	6.78125e-203	8	Lcp2	negative	0.0479909	0.222485
4.9235e-207	-2.70831	0.073	0.273	1.09159e-202	8	Ctss	negative	0.0596941	0.297868
7.04219e-207	-2.88622	0.038	0.231	1.56132e-202	8	Glipr1	negative	0.0295626	0.201033
8.47676e-207	-3.53389	0.023	0.209	1.87938e-202	8	Arrb2	negative	0.0177178	0.184829
1.06358e-206	2.01494	0.104	0.026	2.35807e-202	8	Sash1	positive	0.0774937	0.0191507
2.6205e-206	1.29488	0.282	0.127	5.8099e-202	8	Stk3	positive	0.245752	0.104296
3.4889e-206	2.02744	0.104	0.026	7.73523e-202	8	Kntc1	positive	0.0754493	0.0185695
4.00993e-206	1.25748	0.302	0.141	8.89041e-202	8	Pcgf5	positive	0.262926	0.115083
5.10771e-206	0.955712	0.452	0.256	1.13243e-201	8	Ewsr1	positive	0.388125	0.207918
7.37131e-206	1.35892	0.259	0.111	1.63429e-201	8	Cnp	positive	0.223345	0.0909885
7.51442e-206	1.67713	0.168	0.057	1.66602e-201	8	Scap	positive	0.127918	0.0415004
3.37603e-205	-2.75902	0.036	0.227	7.485e-201	8	Sla	negative	0.0277098	0.183113
3.49333e-205	-1.27373	0.301	0.51	7.74505e-201	8	Mcl1	negative	0.268713	0.548973
5.76652e-205	-3.05866	0.033	0.222	1.2785e-200	8	Chd7	negative	0.0247321	0.189301
8.67061e-205	1.98294	0.12	0.033	1.92236e-200	8	Prim1	positive	0.0909031	0.0238808
9.70833e-205	-6.31491	0.004	0.178	2.15243e-200	8	Pla2g7	negative	0.00307761	0.193789
1.68266e-204	1.107	0.327	0.157	3.73062e-200	8	Dhx9	positive	0.264273	0.124365
4.81443e-204	1.54629	0.176	0.061	1.06741e-199	8	Nup205	positive	0.132493	0.0457161
5.4879e-204	1.44722	0.209	0.08	1.21672e-199	8	Mcm4	positive	0.164664	0.0616079
8.10668e-204	1.10866	0.324	0.155	1.79733e-199	8	Herpud1	positive	0.273337	0.128142
1.23006e-203	-1.59017	0.169	0.386	2.72717e-199	8	Klf6	negative	0.144795	0.383465
3.52352e-203	1.49081	0.178	0.062	7.812e-199	8	Prdx4	positive	0.130672	0.0461894
4.12267e-203	0.658006	0.703	0.502	9.14037e-199	8	Ankrd11	positive	0.763164	0.505103
1.10185e-202	-1.83442	0.122	0.332	2.44291e-198	8	Ptpn1	negative	0.094175	0.298239
1.49254e-202	-1.51074	0.215	0.427	3.30912e-198	8	Svil	negative	0.18452	0.444637
4.51555e-202	1.24312	0.266	0.116	1.00114e-197	8	Topbp1	positive	0.20998	0.090008
7.64423e-202	-3.43307	0.021	0.203	1.6948e-197	8	Fes	negative	0.0157648	0.163095
8.03421e-202	1.00188	0.394	0.208	1.78126e-197	8	Syncrip	positive	0.331873	0.169732
8.18568e-202	-1.62683	0.143	0.358	1.81485e-197	8	Rab8b	negative	0.117735	0.331145
8.65259e-202	1.33599	0.338	0.173	1.91836e-197	8	Ube2s	positive	0.314194	0.13925
1.57282e-201	1.31432	0.244	0.102	3.4871e-197	8	Mcm3	positive	0.202423	0.0828202
3.00914e-201	0.435567	0.921	0.761	6.67156e-197	8	Rps26	positive	1.41876	1.07718
5.67239e-201	1.81938	0.124	0.035	1.25763e-196	8	Luzp1	positive	0.0920849	0.0260774
6.27223e-201	-3.4998	0.021	0.203	1.39062e-196	8	Dhrs7	negative	0.01651	0.173466
2.66967e-200	-1.96226	0.101	0.308	5.91892e-196	8	Shisa5	negative	0.0845009	0.294559
3.39587e-199	1.65361	0.157	0.052	7.52897e-195	8	Dgcr8	positive	0.115173	0.037192
1.94374e-198	1.6185	0.16	0.053	4.30948e-194	8	Phgdh	positive	0.118379	0.0389369
4.07086e-198	1.96046	0.105	0.027	9.02551e-194	8	Endod1	positive	0.0755322	0.0194359
6.31104e-198	1.18779	0.33	0.163	1.39922e-193	8	Oxr1	positive	0.286106	0.132571
7.84923e-198	-1.32493	0.226	0.439	1.74025e-193	8	Gabarap	negative	0.183416	0.411115
7.87214e-198	1.73368	0.145	0.046	1.74533e-193	8	Hdac5	positive	0.105118	0.0322948
1.20284e-197	0.623108	0.587	0.358	2.66683e-193	8	Itga4	positive	0.624534	0.388861
1.55487e-197	1.71087	0.139	0.043	3.44729e-193	8	Rfc4	positive	0.101971	0.0312315
7.35863e-197	-1.41261	0.237	0.445	1.63148e-192	8	Lrmda	negative	0.262437	0.594277
2.10573e-196	1.3238	0.25	0.108	4.66862e-192	8	Usp1	positive	0.200427	0.0826729
2.48318e-196	-1.76507	0.273	0.46	5.50546e-192	8	Fos	negative	0.264275	0.626068
5.46971e-196	-2.83659	0.035	0.219	1.21269e-191	8	Arhgap9	negative	0.0260425	0.176636
6.33332e-196	1.27816	0.226	0.092	1.40416e-191	8	Ilf3	positive	0.170618	0.0698565
1.35608e-195	1.31143	0.215	0.085	3.00657e-191	8	Mcm2	positive	0.170508	0.0680652
2.60361e-195	-4.13989	0.011	0.182	5.77246e-191	8	Sema4a	negative	0.00836205	0.146436
3.89172e-195	1.18702	0.288	0.133	8.62832e-191	8	Fmr1	positive	0.233137	0.104601
5.06557e-195	1.80584	0.171	0.061	1.12309e-190	8	Cenpf	positive	0.170652	0.0541779
5.12378e-194	0.388094	0.954	0.794	1.13599e-189	8	Rpl13a	positive	1.57183	1.20829
7.38028e-194	0.430401	0.945	0.777	1.63628e-189	8	Rps20	positive	1.63318	1.24254
9.92388e-194	-4.28543	0.013	0.184	2.20022e-189	8	Stx11	negative	0.0094583	0.162223
1.26867e-193	-2.04669	0.095	0.293	2.81276e-189	8	Mgst1	negative	0.0760758	0.278052
4.36389e-193	0.969514	0.457	0.268	9.67519e-189	8	Lpp	positive	0.470263	0.254737
8.9745e-193	1.1137	0.319	0.155	1.98974e-188	8	Pcm1	positive	0.25871	0.122309
1.03623e-192	1.17077	0.32	0.158	2.29744e-188	8	Pfkfb3	positive	0.273938	0.12727
1.12359e-192	-3.00705	0.04	0.223	2.49111e-188	8	Plin2	negative	0.0304448	0.207014
4.6639e-192	1.29069	0.216	0.086	1.03403e-187	8	Birc5	positive	0.182938	0.0739108
1.03202e-191	0.833514	0.567	0.373	2.28808e-187	8	Wasf2	positive	0.553895	0.332673
1.48694e-191	-7.09429	0.002	0.165	3.2967e-187	8	Chil1	negative	0.00121047	0.151739
2.77524e-190	1.60061	0.224	0.094	6.15299e-186	8	Spata6	positive	0.197688	0.0729058
3.89978e-190	1.64481	0.157	0.053	8.6462e-186	8	Wdhd1	positive	0.119767	0.0392117
5.48593e-190	1.68033	0.139	0.044	1.21629e-185	8	Tsix	positive	0.102648	0.0322057
6.33378e-190	1.00204	0.355	0.181	1.40426e-185	8	Rfx3	positive	0.31377	0.15804
1.46679e-189	-0.797911	0.483	0.66	3.25203e-185	8	Cdc42	negative	0.439988	0.690953
1.81729e-189	-6.08053	0.003	0.166	4.0291e-185	8	Aoah	negative	0.00235815	0.145488
3.05476e-189	1.13683	0.294	0.138	6.77272e-185	8	Srsf10	positive	0.233736	0.107861
1.21505e-188	-2.14638	0.121	0.318	2.69389e-184	8	Pbx1	negative	0.120804	0.410662
4.43369e-188	1.08054	0.318	0.156	9.82994e-184	8	Naa15	positive	0.255522	0.122524
8.61217e-188	0.938562	0.431	0.247	1.9094e-183	8	Ran	positive	0.435696	0.234602
1.43607e-187	-4.91451	0.008	0.171	3.18392e-183	8	Il18rap	negative	0.00547284	0.147626
5.47123e-187	0.455443	0.849	0.652	1.21303e-182	8	mt-Nd2	positive	1.14705	0.837182
8.18764e-187	1.38501	0.205	0.081	1.81528e-182	8	Slf1	positive	0.16391	0.0636797
1.13361e-186	1.17644	0.3	0.145	2.51334e-182	8	Srsf4	positive	0.243826	0.111959
2.3073e-186	-5.50461	0.004	0.165	5.11552e-182	8	Pstpip2	negative	0.00329171	0.140888
2.67287e-186	1.62114	0.148	0.049	5.92603e-182	8	Syvn1	positive	0.106025	0.0347281
8.11495e-186	1.26505	0.243	0.105	1.79916e-181	8	Atad1	positive	0.190807	0.0808378
9.03039e-186	-3.64676	0.049	0.23	2.00213e-181	8	Runx2	negative	0.0423983	0.292451
1.05166e-185	1.66413	0.131	0.04	2.33164e-181	8	Sbk1	positive	0.0938576	0.029284
1.10515e-185	-1.52695	0.172	0.375	2.45023e-181	8	Atp6v1g1	negative	0.137074	0.348649
1.53917e-185	1.87514	0.114	0.032	3.41249e-181	8	Msh6	positive	0.0818528	0.0226723
2.33479e-185	-2.06527	0.373	0.527	5.17647e-181	8	Psap	negative	0.341293	0.771685
3.19351e-185	-3.27974	0.038	0.214	7.08033e-181	8	Id2	negative	0.0303681	0.22622
6.81218e-185	1.65002	0.148	0.049	1.51033e-180	8	Fbxl12	positive	0.107781	0.0349769
1.08815e-184	1.23579	0.241	0.104	2.41253e-180	8	Rnf7	positive	0.181992	0.0778298
3.87841e-184	1.59207	0.155	0.053	8.59883e-180	8	Sclt1	positive	0.11706	0.0394035
5.24203e-184	0.779656	0.456	0.264	1.16221e-179	8	Dnajc7	positive	0.458044	0.261239
6.85482e-184	1.00063	0.364	0.192	1.51978e-179	8	Zfp644	positive	0.31024	0.158424
1.09498e-183	-6.51531	0.002	0.16	2.42767e-179	8	Alox5	negative	0.0016644	0.140251
1.7901e-183	-1.48536	0.229	0.42	3.96882e-179	8	Tkt	negative	0.18207	0.423378
2.21448e-183	1.92914	0.101	0.026	4.90973e-179	8	Ccne2	positive	0.0756409	0.0198196
9.28729e-183	1.68169	0.133	0.042	2.05909e-178	8	Gm16599	positive	0.0959248	0.0299745
1.21692e-182	-2.78096	0.059	0.239	2.69804e-178	8	Slc2a3	negative	0.0467753	0.250752
1.87785e-182	1.29248	0.225	0.094	4.16338e-178	8	Lin52	positive	0.182805	0.0755859
2.45326e-182	-3.1893	0.023	0.193	5.43913e-178	8	Bin2	negative	0.0175177	0.153397
3.60655e-182	1.39557	0.198	0.078	7.99609e-178	8	Larp7	positive	0.152273	0.0587742
4.72531e-182	-5.32529	0.005	0.163	1.04765e-177	8	Rasgrp4	negative	0.00363142	0.134182
1.44532e-181	1.13296	0.284	0.134	3.20442e-177	8	Pspc1	positive	0.225977	0.104479
2.26909e-181	0.424424	0.937	0.777	5.0308e-177	8	Rps4x	positive	1.55164	1.19067
3.01909e-181	-1.52501	0.159	0.361	6.69363e-177	8	Add3	negative	0.132801	0.343178
3.61762e-181	1.12041	0.285	0.134	8.02062e-177	8	Tcerg1	positive	0.224089	0.104088
3.652e-181	1.858	0.112	0.032	8.09685e-177	8	Fxn	positive	0.0813875	0.022747
6.98228e-181	-2.89702	0.033	0.206	1.54804e-176	8	Capg	negative	0.0246152	0.170499
7.52317e-181	-3.62885	0.016	0.18	1.66796e-176	8	Plxnc1	negative	0.0120422	0.14539
8.52439e-181	-4.12098	0.012	0.174	1.88994e-176	8	Morrbid	negative	0.00915568	0.148582
8.67524e-181	0.981702	0.374	0.2	1.92339e-176	8	Nr2c2	positive	0.31858	0.16529
1.65074e-180	0.875357	0.455	0.268	3.65985e-176	8	Scaf11	positive	0.401074	0.225566
3.45615e-180	0.683718	0.589	0.379	7.66262e-176	8	Exoc4	positive	0.609266	0.383407
4.3414e-180	1.32558	0.209	0.085	9.62531e-176	8	Ipo5	positive	0.160129	0.0644009
8.71568e-180	0.742144	0.259	0.111	1.93235e-175	8	Blk	positive	0.219349	0.113376
1.1306e-179	-1.37907	0.221	0.421	2.50665e-175	8	Skap2	negative	0.187739	0.422786
1.41744e-179	1.72499	0.129	0.04	3.14262e-175	8	Ahdc1	positive	0.0954765	0.0292825
1.72935e-179	0.797904	0.535	0.347	3.83415e-175	8	Ndufa4	positive	0.516948	0.310972
1.75746e-179	1.2219	0.308	0.155	3.89647e-175	8	E2f2	positive	0.277134	0.127154
1.26637e-178	0.805286	0.491	0.297	2.80768e-174	8	Eif3e	positive	0.439313	0.257243
1.6003e-178	-1.8285	0.093	0.284	3.54802e-174	8	Wapl	negative	0.0717071	0.23872
2.9156e-178	-3.29312	0.025	0.191	6.46418e-174	8	Pnkp	negative	0.0180458	0.160425
2.92334e-178	0.49032	0.827	0.629	6.48133e-174	8	Rpl22	positive	1.07982	0.784472
3.48374e-178	1.55718	0.183	0.07	7.72381e-174	8	E2f3	positive	0.147031	0.0528155
4.33999e-178	0.822474	0.517	0.325	9.6222e-174	8	Mtdh	positive	0.488815	0.289383
4.73962e-178	0.391835	0.935	0.803	1.05082e-173	8	mt-Nd4	positive	1.44372	1.13269
1.13328e-177	1.18375	0.311	0.157	2.51259e-173	8	Tiam1	positive	0.271118	0.126435
1.19455e-177	-1.6851	0.112	0.306	2.64844e-173	8	Emp3	negative	0.0870462	0.261737
1.80338e-177	1.58509	0.162	0.058	3.99827e-173	8	Map3k4	positive	0.120354	0.041465
1.89745e-177	1.62856	0.141	0.047	4.20683e-173	8	Sinhcaf	positive	0.103325	0.0337922
2.60553e-177	1.06853	0.32	0.162	5.77672e-173	8	Ssrp1	positive	0.262974	0.128379
4.5874e-177	-5.42101	0.005	0.159	1.01707e-172	8	Anxa3	negative	0.00335451	0.134639
1.87777e-176	1.22967	0.263	0.122	4.16321e-172	8	Dnmt1	positive	0.214437	0.094694
2.81032e-176	0.912887	0.484	0.305	6.23075e-172	8	Nap1l1	positive	0.496498	0.282703
3.60176e-176	1.10371	0.283	0.135	7.98547e-172	8	Srek1	positive	0.223672	0.105008
1.27459e-175	1.26639	0.21	0.086	2.8259e-171	8	Mcm5	positive	0.164926	0.0680874
1.88448e-175	-5.25942	0.005	0.158	4.17809e-171	8	F630028O10Rik	negative	0.00389695	0.146654
1.94409e-175	-2.21995	0.057	0.235	4.31025e-171	8	Gpsm3	negative	0.0440287	0.195753
4.49221e-175	-0.676799	0.627	0.771	9.95967e-171	8	H2-D1	negative	0.6475	0.914505
5.09587e-175	-1.20867	0.234	0.433	1.12981e-170	8	Ostf1	negative	0.195275	0.411602
6.73726e-175	1.15358	0.228	0.097	1.49372e-170	8	Phtf2	positive	0.183022	0.0804419
8.37885e-175	0.981846	0.348	0.183	1.85767e-170	8	Nol7	positive	0.284454	0.145936
1.52738e-174	1.58388	0.146	0.05	3.38636e-170	8	Asf1a	positive	0.106011	0.035705
1.54092e-174	0.384595	0.948	0.788	3.41637e-170	8	Rps15a	positive	1.53985	1.19301
2.90581e-174	0.62952	0.701	0.496	6.44248e-170	8	Nedd9	positive	0.816751	0.551036
3.03977e-174	1.14178	0.288	0.14	6.73947e-170	8	Banf1	positive	0.233785	0.108915
4.06262e-174	-1.47524	0.151	0.349	9.00723e-170	8	Lamp2	negative	0.123771	0.317562
5.16119e-174	-2.33246	0.05	0.226	1.14429e-169	8	Rhog	negative	0.0386928	0.185783
5.59966e-174	1.6069	0.146	0.05	1.2415e-169	8	Trim37	positive	0.108287	0.0362047
1.86252e-173	1.98783	0.101	0.028	4.12939e-169	8	Cdca2	positive	0.0768143	0.0200606
1.86847e-173	1.28293	0.223	0.096	4.14258e-169	8	Fkbp1a	positive	0.173028	0.0724168
2.97323e-173	-5.95114	0.003	0.153	6.59196e-169	8	Fosl2	negative	0.00196702	0.124611
3.95909e-173	-4.17629	0.01	0.165	8.7777e-169	8	Nfe2	negative	0.00764259	0.13392
4.02843e-173	1.9379	0.1	0.027	8.93144e-169	8	Nmral1	positive	0.0725344	0.0192865
2.23278e-172	1.7244	0.133	0.043	4.95029e-168	8	Tyms	positive	0.10312	0.0321877
4.0153e-172	1.4345	0.165	0.061	8.90231e-168	8	Rpa2	positive	0.124069	0.0457617
8.32674e-172	-5.09399	0.006	0.157	1.84612e-167	8	Padi4	negative	0.00428808	0.136099
9.23049e-172	1.66089	0.134	0.044	2.04649e-167	8	Phka1	positive	0.101206	0.0324919
1.61099e-171	0.270556	0.521	0.303	3.57173e-167	8	Man1a	positive	0.577241	0.383074
1.96096e-171	1.07615	0.339	0.18	4.34765e-167	8	Baz1b	positive	0.285605	0.141892
2.26709e-171	-6.07258	0.005	0.155	5.02636e-167	8	Clec4d	negative	0.00377135	0.18311
4.7529e-171	0.821522	0.579	0.416	1.05376e-166	8	Ybx1	positive	0.63761	0.397595
5.05722e-171	1.137	0.269	0.126	1.12124e-166	8	Nudt21	positive	0.209678	0.0967742
5.1828e-171	0.705465	0.574	0.382	1.14908e-166	8	Serbp1	positive	0.581138	0.366393
5.54214e-171	1.83962	0.111	0.033	1.22875e-166	8	Ncapg	positive	0.0830294	0.0236977
6.02109e-171	0.803382	0.518	0.337	1.33494e-166	8	Snrpg	positive	0.513955	0.308579
7.88532e-171	0.90296	0.391	0.217	1.74825e-166	8	Rps6ka5	positive	0.351753	0.190452
1.07685e-170	1.35369	0.193	0.077	2.38749e-166	8	Zfp326	positive	0.148136	0.0584981
1.21841e-170	-1.93901	0.087	0.271	2.70134e-166	8	Atp6v1b2	negative	0.0688496	0.240441
2.5111e-170	1.19512	0.216	0.091	5.56736e-166	8	Gmnn	positive	0.168115	0.0722188
2.94762e-170	1.08065	0.372	0.209	6.53517e-166	8	Ralbp1	positive	0.325139	0.165672
2.99176e-170	0.718494	0.644	0.486	6.63302e-166	8	Rbm3	positive	0.731279	0.485438
8.84069e-170	1.94746	0.103	0.029	1.96007e-165	8	Aspm	positive	0.0811823	0.0218171
9.36326e-170	-2.66107	0.036	0.202	2.07593e-165	8	Csf2ra	negative	0.027824	0.16729
1.42372e-169	0.795456	0.423	0.239	3.15652e-165	8	Nfatc3	positive	0.370726	0.211461
1.66094e-169	-3.27377	0.024	0.183	3.68247e-165	8	Soat1	negative	0.0170238	0.15042
1.86129e-169	1.70066	0.117	0.036	4.12666e-165	8	Iqcb1	positive	0.0854244	0.0261484
5.6124e-169	1.3303	0.21	0.089	1.24433e-164	8	Bin1	positive	0.166945	0.0680329
5.73461e-169	1.03996	0.338	0.179	1.27142e-164	8	Bicra	positive	0.292995	0.147677
6.95572e-169	-1.1813	0.206	0.408	1.54215e-164	8	Arhgap30	negative	0.168678	0.360943
7.23757e-169	1.36379	0.19	0.076	1.60464e-164	8	St7	positive	0.152237	0.0598465
9.4165e-169	1.81838	0.111	0.033	2.08773e-164	8	Abi2	positive	0.082664	0.0238354
1.63387e-168	1.13788	0.335	0.18	3.62246e-164	8	Rasgrp2	positive	0.290124	0.141539
1.65013e-168	0.934303	0.365	0.197	3.6585e-164	8	R3hdm1	positive	0.308876	0.16391
2.01655e-168	1.56111	0.141	0.048	4.47089e-164	8	Lrrcc1	positive	0.102117	0.0346777
2.62883e-168	1.00756	0.336	0.177	5.82839e-164	8	Atp11c	positive	0.292921	0.148903
4.74698e-168	0.891428	0.415	0.24	1.05245e-163	8	Hnrnpab	positive	0.372128	0.206099
7.98639e-168	0.903682	0.415	0.241	1.77066e-163	8	Cnot1	positive	0.352513	0.194882
3.3572e-167	1.78327	0.115	0.035	7.44325e-163	8	Xndc1	positive	0.0844166	0.0249991
4.14827e-167	-5.0257	0.005	0.153	9.19714e-163	8	Dgkg	negative	0.00398546	0.125869
5.33358e-167	-2.20295	0.076	0.252	1.18251e-162	8	Ifngr1	negative	0.0580864	0.230944
8.6722e-167	-2.21568	0.057	0.23	1.92271e-162	8	Rab27a	negative	0.0434603	0.189789
1.5518e-166	0.779665	0.448	0.263	3.4405e-162	8	Rfx7	positive	0.412683	0.240307
3.10624e-166	1.75883	0.123	0.039	6.88684e-162	8	Slc7a7	positive	0.0918028	0.0279848
3.13544e-166	-4.14931	0.012	0.163	6.95159e-162	8	Hsd11b1	negative	0.00865033	0.137102
3.50609e-166	0.865359	0.417	0.241	7.77335e-162	8	Kdm6a	positive	0.37176	0.207984
4.5296e-166	1.38784	0.172	0.065	1.00426e-161	8	Bclaf3	positive	0.129591	0.0494033
5.51315e-166	-3.37568	0.019	0.173	1.22232e-161	8	Csf2rb	negative	0.0141004	0.140327
1.05576e-165	-4.25843	0.012	0.162	2.34073e-161	8	Oasl2	negative	0.0092071	0.153542
3.03926e-165	-5.95859	0.003	0.147	6.73835e-161	8	Ltb4r1	negative	0.00211833	0.123389
4.38375e-165	1.51406	0.158	0.058	9.71921e-161	8	Cenpe	positive	0.133564	0.0477416
1.02601e-164	0.85349	0.42	0.244	2.27476e-160	8	Gpbp1	positive	0.358429	0.202088
1.34622e-164	0.772122	0.546	0.363	2.98471e-160	8	Stk4	positive	0.522664	0.323121
1.35056e-164	0.79066	0.482	0.296	2.99432e-160	8	Fbxo11	positive	0.463277	0.274596
2.30051e-164	-1.94564	0.094	0.272	5.10047e-160	8	Adipor1	negative	0.0722666	0.245592
4.38573e-164	0.936546	0.4	0.231	9.7236e-160	8	Sh3bgrl	positive	0.359497	0.19573
5.56685e-164	1.90098	0.107	0.031	1.23423e-159	8	Srfbp1	positive	0.079412	0.0221088
1.78346e-163	0.985131	0.339	0.181	3.95411e-159	8	Supt16	positive	0.279866	0.144347
1.84029e-163	1.6314	0.125	0.04	4.08011e-159	8	Simc1	positive	0.0944735	0.0304893
2.61068e-163	-5.43534	0.004	0.147	5.78814e-159	8	Nhsl2	negative	0.00281207	0.118034
2.71039e-163	1.81865	0.108	0.032	6.0092e-159	8	Spc25	positive	0.0814305	0.0235618
2.9079e-163	-3.69501	0.017	0.168	6.4471e-159	8	Dgkh	negative	0.0127359	0.14884
3.05522e-163	1.50076	0.153	0.055	6.77373e-159	8	5330438D12Rik	positive	0.111969	0.0399642
3.51631e-163	1.13616	0.27	0.131	7.796e-159	8	Anapc5	positive	0.213814	0.0996663
3.83801e-163	1.39535	0.176	0.069	8.50925e-159	8	Rpa3	positive	0.133898	0.0514467
4.69614e-163	-6.00042	0.004	0.148	1.04118e-158	8	Dhrs9	negative	0.00296338	0.150604
8.29246e-163	0.928578	0.36	0.197	1.83852e-158	8	Ppp3cb	positive	0.299078	0.159407
1.04097e-162	-1.19707	0.213	0.408	2.30793e-158	8	Rbms1	negative	0.175233	0.37164
1.16892e-162	0.890519	0.356	0.191	2.59162e-158	8	Vps13a	positive	0.299086	0.160877
2.38412e-162	0.953084	0.356	0.194	5.28583e-158	8	Clasp1	positive	0.296875	0.156674
2.91868e-162	1.23192	0.222	0.098	6.47101e-158	8	Nop58	positive	0.179176	0.0772813
5.25522e-162	-4.53501	0.012	0.16	1.16514e-157	8	Osm	negative	0.00912997	0.163066
6.33608e-162	1.02766	0.306	0.156	1.40477e-157	8	Xpo1	positive	0.247009	0.122983
8.48233e-162	0.917883	0.367	0.201	1.88062e-157	8	Ubac2	positive	0.317629	0.170917
9.01046e-162	1.93647	0.103	0.03	1.99771e-157	8	Gm49980	positive	0.0794442	0.0217597
5.74876e-161	0.735702	0.547	0.365	1.27456e-156	8	Prrc2c	positive	0.516733	0.323512
6.01579e-161	0.885767	0.457	0.289	1.33376e-156	8	Srsf2	positive	0.431039	0.24771
1.10253e-160	1.21475	0.223	0.098	2.44442e-156	8	Rbbp8	positive	0.17563	0.0764001
1.32352e-160	0.910302	0.354	0.192	2.93438e-156	8	Trp53inp1	positive	0.306813	0.163989
1.70035e-160	-5.14539	0.006	0.148	3.76984e-156	8	Cd300lb	negative	0.00419957	0.132183
2.63978e-160	0.811296	0.494	0.317	5.85266e-156	8	Prpf40a	positive	0.444842	0.266172
4.51804e-160	1.00444	0.31	0.159	1.00169e-155	8	Rev3l	positive	0.259409	0.130854
6.24284e-160	0.738379	0.581	0.418	1.3841e-155	8	Hnrnpu	positive	0.593149	0.381277
1.16264e-159	0.905545	0.33	0.173	2.57769e-155	8	Aopep	positive	0.277829	0.146511
1.54532e-159	1.29799	0.172	0.067	3.42612e-155	8	Arhgap10	positive	0.135483	0.0539221
1.65216e-159	1.67215	0.114	0.035	3.66299e-155	8	Cdc6	positive	0.0838885	0.0261316
2.03519e-159	-5.84915	0.004	0.145	4.51222e-155	8	Arg2	negative	0.00322891	0.151943
2.5706e-159	1.2853	0.193	0.079	5.69928e-155	8	Cdca7	positive	0.149663	0.0615307
2.93329e-159	0.851574	0.41	0.237	6.5034e-155	8	Gpatch8	positive	0.354421	0.200005
3.89952e-159	1.53447	0.157	0.059	8.64562e-155	8	Cntln	positive	0.124783	0.0445874
5.06945e-159	0.513535	0.737	0.549	1.12395e-154	8	Rps17	positive	0.907892	0.645332
6.00104e-159	0.940658	0.361	0.199	1.33049e-154	8	Rbm26	positive	0.302681	0.161607
1.00924e-158	0.586074	0.698	0.517	2.23759e-154	8	Naca	positive	0.794111	0.551786
1.06584e-158	-3.17111	0.032	0.186	2.36307e-154	8	Ifi30	negative	0.0241897	0.180872
1.28891e-158	1.21539	0.194	0.08	2.85763e-154	8	Ccdc34	positive	0.153247	0.0645088
2.4592e-158	1.63212	0.121	0.039	5.45229e-154	8	Cenph	positive	0.0898126	0.0289387
2.89972e-158	0.97479	0.383	0.221	6.42896e-154	8	Rad21	positive	0.338172	0.181534
5.58942e-158	0.775587	0.454	0.276	1.23923e-153	8	Hnrnpa1	positive	0.409846	0.242189
7.02804e-158	-1.30806	0.163	0.352	1.55819e-153	8	Tln1	negative	0.128094	0.299527
7.2696e-158	1.46503	0.157	0.059	1.61174e-153	8	Msh2	positive	0.115561	0.042446
1.36234e-157	1.30566	0.179	0.071	3.02044e-153	8	Zbtb18	positive	0.135417	0.0545288
1.64393e-157	-2.62001	0.039	0.197	3.64475e-153	8	Smpdl3a	negative	0.0305362	0.172874
1.82457e-157	0.867281	0.301	0.15	4.04525e-153	8	Mllt3	positive	0.278301	0.145748
4.18865e-157	1.35754	0.2	0.085	9.28666e-153	8	Hist1h1e	positive	0.168901	0.0684619
4.74734e-157	-7.34302	0.001	0.138	1.05253e-152	8	Klra2	negative	0.000756546	0.122525
7.33779e-157	1.47618	0.157	0.059	1.62686e-152	8	Npat	positive	0.115966	0.0424996
9.17952e-157	0.926326	0.361	0.2	2.03519e-152	8	Taf15	positive	0.30106	0.161792
1.51861e-156	1.62795	0.131	0.044	3.3669e-152	8	Cep68	positive	0.0961075	0.0317437
1.52747e-156	1.73893	0.117	0.037	3.38656e-152	8	Ino80dos	positive	0.0885282	0.0272563
1.65029e-156	1.17404	0.233	0.106	3.65887e-152	8	Paics	positive	0.181122	0.0811754
1.72768e-156	-1.66622	0.12	0.299	3.83043e-152	8	Pacs1	negative	0.100728	0.287128
2.40703e-156	0.559682	0.77	0.604	5.33662e-152	8	Hsp90ab1	positive	1.027	0.74058
2.56631e-156	-1.7736	0.095	0.27	5.68978e-152	8	Slc6a6	negative	0.0734744	0.231742
2.92669e-156	-2.99117	0.028	0.18	6.48876e-152	8	Rflnb	negative	0.0222998	0.162037
3.65857e-156	1.85933	0.103	0.03	8.11141e-152	8	E2f1	positive	0.0756123	0.0214737
4.2924e-156	-2.23997	0.052	0.215	9.51668e-152	8	Twf2	negative	0.0382614	0.170637
5.6199e-156	-3.27787	0.02	0.168	1.24599e-151	8	Cyth4	negative	0.0145657	0.133907
8.60051e-156	1.74613	0.105	0.031	1.90682e-151	8	Fignl1	positive	0.0761802	0.0227328
1.60904e-155	-6.28284	0.002	0.139	3.56739e-151	8	Slc16a3	negative	0.0016644	0.119677
1.61477e-155	0.831386	0.42	0.248	3.58011e-151	8	Tnrc6c	positive	0.366874	0.210316
1.83999e-155	0.876483	0.368	0.206	4.07944e-151	8	Tlk1	positive	0.310664	0.170375
2.12386e-155	1.05866	0.29	0.147	4.70881e-151	8	Mlxip	positive	0.247703	0.121539
2.46601e-155	-3.85599	0.019	0.165	5.46739e-151	8	Slc7a11	negative	0.0162279	0.185192
3.27373e-155	0.749646	0.525	0.348	7.25819e-151	8	Atrx	positive	0.494437	0.306846
3.58228e-155	0.941697	0.327	0.174	7.94228e-151	8	Srsf1	positive	0.262268	0.137441
5.39337e-155	1.17874	0.324	0.178	1.19576e-150	8	Cep128	positive	0.312141	0.151527
6.14685e-155	1.58851	0.132	0.045	1.36282e-150	8	Lin9	positive	0.0973039	0.0327767
6.36649e-155	0.841269	0.419	0.248	1.41152e-150	8	Klhl24	positive	0.374857	0.214256
3.85683e-154	-5.20801	0.009	0.148	8.55097e-150	8	S100a4	negative	0.00743739	0.191033
1.50195e-153	-0.849248	0.524	0.638	3.32998e-149	8	Sem1	negative	0.48356	0.731522
1.87081e-153	1.41896	0.196	0.084	4.14777e-149	8	Nusap1	positive	0.183103	0.0725115
6.2236e-153	1.25447	0.212	0.094	1.37983e-148	8	Cks1b	positive	0.172556	0.0739755
6.39357e-153	-1.49281	0.172	0.353	1.41752e-148	8	Epsti1	negative	0.148452	0.358518
1.18573e-152	1.02369	0.271	0.133	2.62889e-148	8	Sesn1	positive	0.226928	0.111407
1.32919e-152	1.1057	0.251	0.12	2.94695e-148	8	Rptor	positive	0.198797	0.0934356
1.41498e-152	1.24342	0.181	0.073	3.13716e-148	8	Snx25	positive	0.141996	0.0590656
1.6271e-152	1.49543	0.144	0.052	3.60745e-148	8	Cstf2	positive	0.104224	0.0373445
1.68601e-152	0.655847	0.619	0.443	3.73804e-148	8	Rpl29	positive	0.66275	0.441608
2.0796e-152	0.845064	0.437	0.265	4.61068e-148	8	Dlg1	positive	0.394859	0.228617
2.29098e-152	1.08268	0.263	0.128	5.07932e-148	8	Naa50	positive	0.207599	0.0992943
2.84166e-152	-7.56192	0.003	0.138	6.30025e-148	8	Stfa2l1	negative	0.00244666	0.218134
4.659e-152	1.58213	0.134	0.047	1.03295e-147	8	Dock9	positive	0.102593	0.0350215
7.42018e-152	1.09321	0.227	0.102	1.64513e-147	8	Heg1	positive	0.181081	0.0836374
1.16309e-151	-2.52199	0.05	0.206	2.5787e-147	8	Trib1	negative	0.0381247	0.190579
2.09322e-151	0.807574	0.421	0.251	4.64088e-147	8	Pum1	positive	0.363907	0.210949
2.48537e-151	-1.36663	0.362	0.51	5.5103e-147	8	Zfp36	negative	0.352447	0.664493
2.92662e-151	1.06963	0.26	0.126	6.4886e-147	8	Ptbp1	positive	0.199816	0.0960037
3.04892e-151	1.7254	0.105	0.032	6.75977e-147	8	Sacs	positive	0.0749039	0.0227078
5.04714e-151	0.745986	0.495	0.316	1.119e-146	8	Tra2b	positive	0.442905	0.271764
1.67746e-150	0.426228	0.856	0.691	3.7191e-146	8	Rpl5	positive	1.19433	0.909391
1.76397e-150	1.39033	0.152	0.057	3.9109e-146	8	Foxp4	positive	0.111107	0.0421185
2.09154e-150	0.626554	0.445	0.258	4.63715e-146	8	Zfp36l1	positive	0.425734	0.262307
2.55733e-150	-2.40675	0.04	0.194	5.66985e-146	8	Rps6ka1	negative	0.0294855	0.151036
3.94964e-150	1.13037	0.235	0.11	8.75674e-146	8	Fkbp3	positive	0.183794	0.0845771
9.53658e-150	0.90892	0.355	0.198	2.11436e-145	8	Zfp91	positive	0.291832	0.158455
3.05492e-149	-2.60195	0.037	0.188	6.77307e-145	8	Anxa5	negative	0.0282327	0.160082
3.06244e-149	0.991108	0.34	0.19	6.78974e-145	8	Slbp	positive	0.307817	0.16079
3.33127e-149	-1.35724	0.179	0.359	7.38576e-145	8	Fry	negative	0.152023	0.34967
6.05516e-149	0.880095	0.383	0.222	1.34249e-144	8	Thrap3	positive	0.316885	0.176866
8.14929e-149	-3.60524	0.018	0.159	1.80678e-144	8	Pld4	negative	0.0131525	0.140791
1.05312e-148	1.03267	0.273	0.136	2.33487e-144	8	Ivns1abp	positive	0.217723	0.107213
3.13156e-148	1.51733	0.137	0.049	6.94299e-144	8	Zfp395	positive	0.0995935	0.0352347
1.12463e-147	1.27882	0.198	0.086	2.49343e-143	8	Spast	positive	0.15478	0.0652761
1.44358e-147	-2.03025	0.067	0.228	3.20055e-143	8	Aprt	negative	0.0505976	0.191066
3.01847e-147	-3.52588	0.015	0.154	6.69224e-143	8	G6pdx	negative	0.011451	0.124606
3.18321e-147	-5.81976	0.003	0.134	7.05749e-143	8	Clec4e	negative	0.00250946	0.126617
3.19021e-147	1.10928	0.238	0.112	7.07302e-143	8	Hnrnph3	positive	0.185193	0.0864399
5.99461e-147	1.15913	0.212	0.095	1.32907e-142	8	Dtymk	positive	0.167282	0.0747058
6.5603e-147	-1.85738	0.074	0.237	1.45449e-142	8	Lasp1	negative	0.0569644	0.196725
7.22994e-147	-4.7716	0.008	0.141	1.60295e-142	8	Fnip2	negative	0.00547284	0.125525
1.00624e-146	0.923381	0.272	0.136	2.23093e-142	8	Lpin2	positive	0.222714	0.11285
1.35076e-146	1.12795	0.225	0.103	2.99477e-142	8	Smc5	positive	0.173123	0.0793005
1.90414e-146	1.31238	0.176	0.072	4.22168e-142	8	Hdac2	positive	0.133256	0.0540629
2.10032e-146	1.27745	0.182	0.076	4.65662e-142	8	Dcaf1	positive	0.13986	0.0580121
2.67138e-146	0.892454	0.358	0.201	5.92271e-142	8	Bbx	positive	0.312006	0.171217
2.85092e-146	0.687587	0.545	0.369	6.32078e-142	8	Hnrnpc	positive	0.500636	0.321425
3.10142e-146	-1.12353	0.274	0.45	6.87616e-142	8	Klf2	negative	0.24926	0.477854
8.12863e-146	0.943251	0.313	0.167	1.8022e-141	8	Cdkal1	positive	0.264873	0.139041
9.0714e-146	1.68101	0.11	0.035	2.01122e-141	8	Rcc1	positive	0.079332	0.0249994
9.77218e-146	-6.20324	0.003	0.132	2.16659e-141	8	Sirpb1b	negative	0.00190422	0.123662
1.10641e-145	0.436672	0.344	0.178	2.45303e-141	8	Prkca	positive	0.315514	0.194745
1.91765e-145	0.796353	0.406	0.24	4.25163e-141	8	Huwe1	positive	0.346843	0.20149
2.34247e-145	0.777071	0.448	0.277	5.19348e-141	8	Zfp292	positive	0.399429	0.238746
2.67095e-145	-1.81998	0.096	0.263	5.92177e-141	8	Cdk2ap2	negative	0.0749674	0.233527
2.80035e-145	0.565906	0.711	0.549	6.20866e-141	8	Baz2b	positive	0.832218	0.59305
4.11544e-145	1.42132	0.169	0.069	9.12434e-141	8	Tpx2	positive	0.145272	0.0564165
5.74505e-145	-4.22924	0.009	0.141	1.27373e-140	8	Itgb7	negative	0.00629219	0.112894
1.02961e-144	1.12408	0.233	0.11	2.28276e-140	8	Gtf2a2	positive	0.178301	0.0827205
1.28432e-144	-1.92401	0.141	0.307	2.84748e-140	8	Dusp1	negative	0.119166	0.344268
1.97349e-144	-1.86954	0.094	0.256	4.37542e-140	8	Pgam1	negative	0.0681608	0.220534
3.4712e-144	-6.04051	0.002	0.13	7.69601e-140	8	Ifi204	negative	0.00192993	0.119693
6.85953e-144	-1.96386	0.083	0.245	1.52083e-139	8	Antxr2	negative	0.0668655	0.230148
8.76407e-144	1.18175	0.216	0.099	1.94308e-139	8	Otud4	positive	0.167717	0.0751484
9.52933e-144	1.40451	0.159	0.062	2.11275e-139	8	4921524J17Rik	positive	0.11662	0.0448968
1.28426e-143	1.42655	0.156	0.061	2.84733e-139	8	Patz1	positive	0.114778	0.043707
1.44755e-143	1.09336	0.258	0.128	3.20937e-139	8	Brd8	positive	0.205555	0.09863
2.00777e-143	-3.14309	0.022	0.161	4.45143e-139	8	Irak2	negative	0.0161673	0.131975
2.76262e-143	0.386996	0.911	0.765	6.12501e-139	8	Rps11	positive	1.36405	1.07245
3.50346e-143	-1.72277	0.117	0.284	7.76753e-139	8	Ier5	negative	0.0919684	0.264101
4.62954e-143	-2.69787	0.038	0.184	1.02641e-138	8	Lpcat2	negative	0.0293601	0.168679
4.72192e-143	-3.95688	0.012	0.146	1.0469e-138	8	Trerf1	negative	0.0093955	0.12839
4.9484e-143	0.621056	0.616	0.44	1.09711e-138	8	Tra2a	positive	0.633607	0.427402
5.64226e-143	-1.94762	0.068	0.227	1.25095e-138	8	Rbm47	negative	0.0558827	0.20203
6.17569e-143	1.32062	0.208	0.095	1.36921e-138	8	Cers5	positive	0.169247	0.0716966
6.26395e-143	-1.47816	0.138	0.309	1.38878e-138	8	Prkcd	negative	0.106457	0.270172
7.25176e-143	0.775041	0.43	0.263	1.60779e-138	8	Bclaf1	positive	0.369139	0.219392
1.77136e-142	1.02558	0.235	0.111	3.92728e-138	8	Mast4	positive	0.22623	0.10825
2.26608e-142	0.700708	0.532	0.362	5.02413e-138	8	Hnrnpm	positive	0.489396	0.313018
4.18762e-142	-3.63098	0.027	0.167	9.28437e-138	8	Apoe	negative	0.0244024	0.203503
5.93437e-142	-7.57558	0.001	0.126	1.31571e-137	8	Abca13	negative	0.000756546	0.128632
7.68959e-142	1.20696	0.172	0.071	1.70486e-137	8	Dip2c	positive	0.146598	0.0619139
7.96182e-142	-1.02486	0.268	0.447	1.76521e-137	8	Diaph2	negative	0.240843	0.450294
9.01477e-142	-2.01018	0.109	0.271	1.99866e-137	8	Ctsb	negative	0.0871207	0.2753
2.10971e-141	1.66124	0.11	0.036	4.67744e-137	8	Lrrc8b	positive	0.0799772	0.0255753
2.8601e-141	1.10127	0.23	0.108	6.34113e-137	8	Hpf1	positive	0.177978	0.0833176
3.1304e-141	1.09595	0.219	0.101	6.94042e-137	8	Maco1	positive	0.17209	0.0798527
4.59236e-141	-2.82472	0.029	0.17	1.01817e-136	8	Pam	negative	0.0223084	0.145964
4.7877e-141	0.758293	0.278	0.137	1.06148e-136	8	Ppp3cc	positive	0.234144	0.128293
4.89461e-141	0.99335	0.188	0.079	1.08518e-136	8	Spib	positive	0.148353	0.069213
6.00606e-141	1.39957	0.151	0.059	1.3316e-136	8	Arhgap21	positive	0.112915	0.0431956
6.39833e-141	-3.3656	0.015	0.15	1.41857e-136	8	Rab32	negative	0.0117396	0.118765
8.83698e-141	1.14451	0.227	0.107	1.95925e-136	8	Pa2g4	positive	0.182699	0.0841086
1.00771e-140	-2.48297	0.036	0.18	2.2342e-136	8	Pstpip1	negative	0.0264079	0.141636
1.03635e-140	-4.96426	0.005	0.132	2.29768e-136	8	Timp2	negative	0.00374564	0.110832
1.08248e-140	1.26318	0.184	0.079	2.39996e-136	8	C330007P06Rik	positive	0.140559	0.059195
1.08449e-140	-5.7737	0.003	0.128	2.40442e-136	8	Dmxl2	negative	0.00199273	0.107554
1.18403e-140	-7.40608	0.001	0.125	2.62512e-136	8	Mmp25	negative	0.000605237	0.108812
1.89676e-140	1.11916	0.232	0.11	4.2053e-136	8	Ide	positive	0.18034	0.084102
1.91157e-140	-2.34245	0.112	0.27	4.23814e-136	8	Inpp4b	negative	0.105284	0.361552
2.20447e-140	-2.1918	0.05	0.2	4.88753e-136	8	Rab31	negative	0.0388761	0.168431
2.41926e-140	0.54414	0.694	0.527	5.36373e-136	8	Luc7l2	positive	0.736001	0.524643
2.4276e-140	0.711218	0.464	0.291	5.38222e-136	8	Celf1	positive	0.410167	0.252846
3.18774e-140	0.796075	0.438	0.274	7.06755e-136	8	Ube2k	positive	0.388139	0.231138
1.38177e-139	0.439986	0.819	0.673	3.06352e-135	8	Rplp0	positive	1.14494	0.872363
2.01058e-139	-3.87074	0.01	0.14	4.45766e-135	8	Rinl	negative	0.00770539	0.109615
3.03527e-139	-5.44007	0.003	0.128	6.7295e-135	8	Abhd5	negative	0.00259797	0.107684
3.07773e-139	1.17449	0.152	0.059	6.82363e-135	8	E330020D12Rik	positive	0.118076	0.0486105
6.63365e-139	1.59472	0.119	0.041	1.47075e-134	8	Hist1h4d	positive	0.0919423	0.0309362
1.08698e-138	0.526817	0.716	0.583	2.40995e-134	8	Oaz1	positive	0.804023	0.591549
1.54273e-138	-4.21813	0.009	0.137	3.42038e-134	8	Pram1	negative	0.00688605	0.117502
1.86297e-138	0.69863	0.528	0.361	4.13039e-134	8	Mllt10	positive	0.496455	0.318404
2.25463e-138	1.60791	0.105	0.033	4.99873e-134	8	Tmem64	positive	0.0746013	0.0241829
2.35169e-138	1.19195	0.201	0.09	5.21393e-134	8	Upf3b	positive	0.155196	0.0686745
4.34954e-138	0.845502	0.45	0.286	9.64336e-134	8	Arl15	positive	0.459694	0.273064
4.46932e-138	-1.82777	0.068	0.224	9.90893e-134	8	Hpcal1	negative	0.0535758	0.1838
4.81098e-138	0.848224	0.351	0.198	1.06664e-133	8	Fubp1	positive	0.291124	0.162789
5.26002e-138	-2.11325	0.053	0.203	1.1662e-133	8	Gramd1b	negative	0.042398	0.173862
8.64054e-138	1.1778	0.186	0.08	1.91569e-133	8	Cd81	positive	0.140781	0.0615923
1.33449e-137	1.31038	0.155	0.061	2.95871e-133	8	Rbmxl1	positive	0.113485	0.0453707
1.33581e-137	1.05723	0.27	0.139	2.96162e-133	8	Hjurp	positive	0.216245	0.107057
1.94255e-137	1.36076	0.158	0.064	4.30682e-133	8	Prc1	positive	0.134544	0.0533009
2.76176e-137	-5.88076	0.003	0.126	6.1231e-133	8	G0s2	negative	0.00262368	0.127802
3.54822e-137	1.15662	0.213	0.098	7.86677e-133	8	Ubap2	positive	0.164618	0.0747946
3.7675e-137	1.21603	0.171	0.071	8.35292e-133	8	Dusp16	positive	0.131695	0.055731
3.85833e-137	-6.45491	0.001	0.123	8.5543e-133	8	Bmx	negative	0.00108488	0.103423
5.84595e-137	-4.61065	0.007	0.132	1.29611e-132	8	Jaml	negative	0.00531015	0.120059
6.57634e-137	-2.01549	0.074	0.228	1.45804e-132	8	Ctsz	negative	0.0563616	0.201814
6.82535e-137	0.264569	1	0.979	1.51325e-132	8	mt-Co1	positive	2.82923	2.48812
9.28033e-137	0.843682	0.347	0.196	2.05754e-132	8	Fars2	positive	0.295558	0.165206
1.03355e-136	1.70734	0.107	0.035	2.29148e-132	8	Cip2a	positive	0.0803743	0.0252258
1.42582e-136	1.19111	0.198	0.089	3.16118e-132	8	Erh	positive	0.151305	0.0668819
1.52123e-136	0.943128	0.262	0.132	3.37271e-132	8	Nedd4	positive	0.210574	0.107326
2.08741e-136	0.30806	0.957	0.861	4.62799e-132	8	Rpl35a	positive	1.5476	1.27726
2.39773e-136	0.936952	0.292	0.154	5.316e-132	8	Tcp1	positive	0.232759	0.122022
3.52192e-136	-1.01554	0.229	0.408	7.80844e-132	8	Wipf1	negative	0.196723	0.378141
4.37025e-136	-1.12055	0.19	0.368	9.68929e-132	8	Stat3	negative	0.159087	0.328654
5.50199e-136	-1.58194	0.258	0.417	1.21985e-131	8	Cst3	negative	0.223362	0.469289
7.08638e-136	-5.62316	0.003	0.124	1.57112e-131	8	Sqor	negative	0.00190422	0.0962907
7.79699e-136	1.69421	0.103	0.033	1.72867e-131	8	Mtbp	positive	0.0744901	0.0233666
8.69511e-136	1.43909	0.134	0.05	1.92779e-131	8	Tdp2	positive	0.0955448	0.0353106
1.77136e-135	0.848241	0.357	0.205	3.92728e-131	8	Faf1	positive	0.300512	0.169177
3.10776e-135	0.74543	0.452	0.288	6.89021e-131	8	Set	positive	0.433503	0.264486
3.61708e-135	-5.32468	0.005	0.128	8.01942e-131	8	Naaa	negative	0.00371993	0.121686
3.93056e-135	-3.14976	0.022	0.155	8.71444e-131	8	Dgat1	negative	0.0165585	0.132884
5.0404e-135	-6.95324	0.002	0.123	1.11751e-130	8	Plcb1	negative	0.00189013	0.165003
5.35409e-135	1.25619	0.174	0.074	1.18706e-130	8	Man2a2	positive	0.133173	0.0560562
6.40751e-135	1.3347	0.148	0.058	1.42061e-130	8	AI504432	positive	0.109003	0.0429201
8.7657e-135	0.866634	0.343	0.194	1.94344e-130	8	Ppp2r5e	positive	0.282575	0.157037
1.39428e-134	1.02954	0.244	0.12	3.09127e-130	8	Smarce1	positive	0.1866	0.0916306
1.689e-134	1.16738	0.207	0.096	3.74469e-130	8	Mnat1	positive	0.164692	0.0744152
2.08714e-134	-0.875066	0.346	0.512	4.6274e-130	8	Myh9	negative	0.302226	0.505941
3.18565e-134	1.40658	0.151	0.06	7.0629e-130	8	Zfp266	positive	0.112318	0.043382
3.86613e-134	0.972879	0.288	0.153	8.57161e-130	8	Ehmt1	positive	0.23218	0.120335
4.5372e-134	0.642926	0.547	0.377	1.00594e-129	8	Rbm25	positive	0.508762	0.334774
6.60923e-134	1.0634	0.255	0.129	1.46533e-129	8	Pnn	positive	0.200588	0.09841
8.83231e-134	0.816345	0.405	0.249	1.95821e-129	8	Tram1	positive	0.348234	0.204114
1.0567e-133	-1.36601	0.189	0.356	2.3428e-129	8	Ier2	negative	0.166435	0.370404
2.07242e-133	-4.34796	0.01	0.134	4.59477e-129	8	Sfxn5	negative	0.00710015	0.123432
2.54798e-133	0.589964	0.552	0.37	5.64913e-129	8	mt-Nd5	positive	0.519389	0.345323
5.0605e-133	1.13514	0.202	0.092	1.12196e-128	8	Fam204a	positive	0.155162	0.0708141
1.16988e-132	0.425166	0.407	0.232	2.59374e-128	8	Bcl11a	positive	0.42561	0.275645
1.30618e-132	-2.18149	0.065	0.212	2.89594e-128	8	Nabp1	negative	0.0504465	0.197309
1.52318e-132	-5.55663	0.003	0.122	3.37704e-128	8	B430306N03Rik	negative	0.00205553	0.0967787
2.95971e-132	-5.50914	0.007	0.128	6.56196e-128	8	Cxcl2	negative	0.00531015	0.158877
3.88391e-132	-6.59516	0.002	0.12	8.61102e-128	8	Il1f9	negative	0.00136178	0.114395
4.0575e-132	0.641333	0.467	0.295	8.99588e-128	8	Med13	positive	0.421603	0.267134
4.16707e-132	1.21591	0.187	0.083	9.23881e-128	8	Cdk4	positive	0.143417	0.0624603
4.44023e-132	-3.86009	0.014	0.139	9.84444e-128	8	Gm15987	negative	0.0102406	0.127573
5.01308e-132	1.11254	0.229	0.111	1.11145e-127	8	Mthfd1l	positive	0.184555	0.0872245
5.03979e-132	1.47438	0.134	0.051	1.11737e-127	8	Haus6	positive	0.0989653	0.0363765
7.07059e-132	-5.08325	0.004	0.123	1.56762e-127	8	6430548M08Rik	negative	0.00296338	0.0979342
7.1009e-132	1.01728	0.25	0.125	1.57434e-127	8	Ylpm1	positive	0.196674	0.0978606
1.13309e-131	-2.22273	0.048	0.19	2.51217e-127	8	Acer3	negative	0.0383994	0.167911
3.04227e-131	0.521561	0.646	0.465	6.74501e-127	8	Eef2	positive	0.664012	0.466705
3.39144e-131	1.55756	0.11	0.037	7.51916e-127	8	Fam43a	positive	0.0798002	0.0270449
3.48683e-131	-1.18855	0.2	0.367	7.73066e-127	8	Cap1	negative	0.160396	0.333681
8.15288e-131	0.801028	0.364	0.212	1.80757e-126	8	Polr2a	positive	0.303536	0.175149
8.49988e-131	-6.58692	0.001	0.118	1.88451e-126	8	Siglece	negative	0.000996365	0.100068
8.69141e-131	-1.78815	0.076	0.227	1.92697e-126	8	Atg7	negative	0.0600052	0.195499
1.17676e-130	1.32124	0.146	0.057	2.60899e-126	8	Mphosph9	positive	0.106533	0.0423259
2.14131e-130	1.20233	0.185	0.082	4.74749e-126	8	Phf2	positive	0.141898	0.0621435
2.28047e-130	0.713518	0.458	0.294	5.05603e-126	8	Rbm6	positive	0.411689	0.256066
5.33125e-130	1.35309	0.168	0.071	1.18199e-125	8	Ccnb2	positive	0.139973	0.0569014
6.57833e-130	1.12216	0.23	0.113	1.45848e-125	8	Elk3	positive	0.187751	0.0887813
7.20721e-130	-1.04202	0.223	0.395	1.59791e-125	8	Cbl	negative	0.18199	0.351681
9.45381e-130	1.48909	0.127	0.047	2.096e-125	8	Kif20b	positive	0.0959052	0.0346653
1.51884e-129	-2.4532	0.036	0.172	3.36741e-125	8	Chst11	negative	0.0285549	0.14783
1.79754e-129	-6.11638	0.003	0.12	3.98532e-125	8	Pid1	negative	0.00274928	0.1423
2.28917e-129	-4.92367	0.014	0.136	5.07532e-125	8	Il1b	negative	0.0107316	0.190082
2.36163e-129	1.25236	0.128	0.047	5.23596e-125	8	Plcl1	positive	0.106641	0.0418703
3.21321e-129	0.650694	0.492	0.321	7.124e-125	8	Lrch1	positive	0.466068	0.299098
5.0935e-129	1.65347	0.112	0.039	1.12928e-124	8	Kif22	positive	0.0859613	0.0283252
5.4161e-129	-1.68883	0.09	0.243	1.2008e-124	8	Ltb	negative	0.0760815	0.227282
7.89094e-129	-4.06303	0.01	0.132	1.7495e-124	8	Ms4a4c	negative	0.0077939	0.115862
1.06464e-128	0.869504	0.354	0.208	2.36041e-124	8	Glcci1	positive	0.369004	0.207454
1.13592e-128	-1.993	0.169	0.321	2.51845e-124	8	Fbxl5	negative	0.134487	0.36512
1.54944e-128	-1.0952	0.177	0.349	3.43527e-124	8	Rnf130	negative	0.146582	0.302888
1.61227e-128	1.15478	0.203	0.094	3.57456e-124	8	Rbl1	positive	0.158637	0.0722401
1.65643e-128	1.30148	0.184	0.082	3.67247e-124	8	Tmem106b	positive	0.147886	0.0626132
2.21096e-128	0.675439	0.479	0.321	4.90191e-124	8	Anp32b	positive	0.504348	0.319267
4.19722e-128	0.785433	0.427	0.271	9.30566e-124	8	Setd5	positive	0.38513	0.232055
4.83805e-128	0.892742	0.31	0.171	1.07264e-123	8	Matr3	positive	0.247351	0.134806
5.01255e-128	-7.28312	0.001	0.115	1.11133e-123	8	F10	negative	0.000782257	0.118602
5.30159e-128	-1.85597	0.082	0.231	1.17542e-123	8	R3hdm4	negative	0.0623374	0.202738
7.3735e-128	0.906289	0.277	0.146	1.63478e-123	8	Cbfa2t3	positive	0.234143	0.124042
7.7403e-128	-3.03812	0.032	0.163	1.7161e-123	8	Slfn5	negative	0.0246179	0.163164
8.27809e-128	-4.03198	0.01	0.131	1.83534e-123	8	Slc40a1	negative	0.00817365	0.117986
9.68687e-128	0.436168	0.77	0.609	2.14768e-123	8	Rpl21	positive	0.958541	0.721672
9.9169e-128	-5.89989	0.002	0.117	2.19868e-123	8	Itgb2l	negative	0.0016644	0.100719
1.44498e-127	-4.39341	0.006	0.124	3.20367e-123	8	Hnrnpll	negative	0.00471629	0.0978802
1.89958e-127	0.87239	0.32	0.18	4.21156e-123	8	Ddx39b	positive	0.255296	0.141034
2.34905e-127	-1.42028	0.124	0.283	5.20808e-123	8	Nin	negative	0.0949773	0.23805
2.50799e-127	1.06289	0.21	0.099	5.56047e-123	8	Mrps28	positive	0.163454	0.0776696
2.7817e-127	-2.5644	0.129	0.274	6.16731e-123	8	Cd74	negative	0.152973	0.519468
2.94391e-127	-4.67292	0.007	0.124	6.52695e-123	8	AA467197	negative	0.00522164	0.116897
3.16638e-127	1.43579	0.128	0.048	7.02018e-123	8	Dzip3	positive	0.0935038	0.0347453
3.87558e-127	-7.18511	0.001	0.114	8.59255e-123	8	Fpr1	negative	0.000756546	0.105958
5.36995e-127	0.836276	0.345	0.2	1.19057e-122	8	Fbxw7	positive	0.291473	0.165368
7.17377e-127	0.487263	0.677	0.497	1.5905e-122	8	Rpl4	positive	0.750604	0.538852
8.71122e-127	1.05226	0.218	0.104	1.93136e-122	8	Khsrp	positive	0.164466	0.0790945
1.36705e-126	-2.05399	0.05	0.19	3.03088e-122	8	Sp140	negative	0.0376307	0.150931
1.60704e-126	-2.76659	0.022	0.149	3.56296e-122	8	Aldh3b1	negative	0.017355	0.117575
1.8325e-126	0.307742	0.962	0.879	4.06283e-122	8	Rps16	positive	1.63796	1.36656
2.09321e-126	-2.80813	0.028	0.156	4.64085e-122	8	Myadm	negative	0.0202784	0.130565
2.44256e-126	0.926573	0.332	0.193	5.41541e-122	8	Tspan14	positive	0.284054	0.155647
2.72165e-126	1.26823	0.161	0.067	6.03417e-122	8	Cbll1	positive	0.12122	0.0506195
3.49332e-126	0.95578	0.284	0.153	7.74504e-122	8	AW554918	positive	0.246324	0.12943
3.68028e-126	0.728468	0.425	0.266	8.15955e-122	8	Bptf	positive	0.365557	0.22387
3.75196e-126	1.40984	0.143	0.057	8.31848e-122	8	Ttpal	positive	0.10586	0.040905
3.91015e-126	-2.01527	0.053	0.194	8.66919e-122	8	Cask	negative	0.0441494	0.170346
4.06915e-126	1.16314	0.176	0.077	9.02171e-122	8	Ddx39	positive	0.130803	0.0578421
6.92513e-126	1.48309	0.136	0.053	1.53537e-121	8	Anln	positive	0.10736	0.0397528
8.42028e-126	1.56563	0.111	0.039	1.86686e-121	8	Ppil1	positive	0.0794689	0.027227
1.095e-125	1.51402	0.127	0.048	2.42773e-121	8	Gm20342	positive	0.0958939	0.0346125
1.34282e-125	1.29192	0.149	0.06	2.97716e-121	8	Eif2ak4	positive	0.107638	0.0438422
1.51784e-125	0.758873	0.417	0.261	3.36521e-121	8	Mapk1	positive	0.357182	0.216288
2.17317e-125	0.704302	0.457	0.297	4.81814e-121	8	Srsf11	positive	0.39793	0.249635
8.62965e-125	-3.33205	0.018	0.14	1.91328e-120	8	Slco3a1	negative	0.0131411	0.119412
9.77691e-125	0.776723	0.401	0.249	2.16764e-120	8	Sumo1	positive	0.340795	0.203881
1.03048e-124	0.26368	0.992	0.954	2.28468e-120	8	Tpt1	positive	2.04551	1.7708
1.30869e-124	0.996764	0.251	0.129	2.9015e-120	8	Usp24	positive	0.200036	0.101311
2.17595e-124	1.17038	0.18	0.08	4.8243e-120	8	Rnf2	positive	0.136002	0.0605031
2.51709e-124	-2.92134	0.02	0.144	5.58064e-120	8	Zfp516	negative	0.0153994	0.113812
3.9595e-124	0.988992	0.272	0.145	8.77861e-120	8	Helz	positive	0.221832	0.114751
4.29311e-124	0.83367	0.347	0.203	9.51826e-120	8	Arglu1	positive	0.283997	0.162122
4.93924e-124	1.16537	0.189	0.087	1.09508e-119	8	Abl1	positive	0.146697	0.0660785
5.91938e-124	-2.27349	0.038	0.171	1.31239e-119	8	Inpp4a	negative	0.0290459	0.13654
6.24064e-124	1.46845	0.117	0.042	1.38361e-119	8	Itgb3bp	positive	0.0842624	0.0304192
8.75452e-124	0.73855	0.43	0.273	1.94097e-119	8	Ccm2	positive	0.395756	0.243069
9.93042e-124	1.10459	0.184	0.082	2.20167e-119	8	Myo1c	positive	0.138709	0.063635
1.75696e-123	1.11555	0.306	0.174	3.89535e-119	8	Mif	positive	0.305626	0.156775
1.79407e-123	0.758401	0.412	0.259	3.97763e-119	8	Tnpo1	positive	0.357506	0.216602
2.2176e-123	1.56699	0.109	0.038	4.91664e-119	8	Chaf1a	positive	0.0796976	0.0273085
4.08838e-123	-1.40252	0.132	0.288	9.06435e-119	8	Sri	negative	0.101629	0.247486
4.21296e-123	1.2504	0.165	0.071	9.34055e-119	8	Mex3c	positive	0.128283	0.0545664
5.6046e-123	-1.80095	0.065	0.208	1.2426e-118	8	Snx10	negative	0.0505095	0.169382
5.92687e-123	1.06701	0.21	0.1	1.31405e-118	8	Polr2m	positive	0.158564	0.075763
6.14476e-123	1.50764	0.115	0.041	1.36236e-118	8	Smad5	positive	0.0829634	0.0294769
6.33274e-123	0.720991	0.443	0.285	1.40403e-118	8	Zfp407	positive	0.412226	0.25613
1.17152e-122	0.31148	0.948	0.812	2.59739e-118	8	Rpl13	positive	1.62517	1.30872
2.70348e-122	-2.97928	0.026	0.151	5.99388e-118	8	Rnase6	negative	0.0193077	0.133297
6.47731e-122	-5.27434	0.004	0.115	1.43609e-117	8	Trpm2	negative	0.00281207	0.0994816
8.16034e-122	1.09024	0.191	0.088	1.80923e-117	8	Cse1l	positive	0.142508	0.0663016
1.01521e-121	0.839482	0.344	0.203	2.25082e-117	8	Smc6	positive	0.295805	0.16851
1.24648e-121	0.872532	0.31	0.174	2.76358e-117	8	Ppp4r3a	positive	0.247868	0.137126
1.39853e-121	0.705796	0.412	0.256	3.10067e-117	8	Rsrc1	positive	0.368199	0.226501
1.40975e-121	-7.2445	0.005	0.116	3.12556e-117	8	Cstdc4	negative	0.00361733	0.20722
1.45321e-121	1.19886	0.173	0.076	3.2219e-117	8	Srbd1	positive	0.133598	0.0585391
1.68549e-121	1.52729	0.111	0.039	3.73689e-117	8	Ak3	positive	0.0794689	0.0278525
2.28526e-121	0.988539	0.258	0.136	5.06666e-117	8	Lsm5	positive	0.203991	0.104642
2.91536e-121	0.803878	0.352	0.208	6.46365e-117	8	Nono	positive	0.287247	0.166616
2.93019e-121	-1.4111	0.11	0.264	6.49652e-117	8	Atp6v0b	negative	0.0842228	0.214027
3.8582e-121	-1.75248	0.079	0.223	8.55402e-117	8	Anxa11	negative	0.0614836	0.192424
4.55555e-121	0.873728	0.348	0.208	1.01001e-116	8	Ppp1cc	positive	0.288364	0.163419
4.60563e-121	-1.60032	0.107	0.257	1.02111e-116	8	Prdx6	negative	0.0820592	0.22388
5.25482e-121	-4.38792	0.007	0.12	1.16505e-116	8	Trem1	negative	0.00537295	0.104311
5.5856e-121	0.922157	0.251	0.129	1.23838e-116	8	Sept6	positive	0.197487	0.103178
6.66975e-121	0.321354	0.933	0.808	1.47875e-116	8	Rpl27a	positive	1.45143	1.17952
7.80865e-121	1.07216	0.192	0.088	1.73126e-116	8	Rrm2b	positive	0.152336	0.0715808
7.93319e-121	-0.879325	0.356	0.511	1.75887e-116	8	Ubc	negative	0.316954	0.51999
9.31866e-121	-3.98362	0.009	0.122	2.06604e-116	8	Slc22a15	negative	0.00634361	0.0973385
9.83407e-121	-6.58702	0.002	0.11	2.18031e-116	8	Ifi207	negative	0.00121047	0.103712
1.79043e-120	-6.88123	0.001	0.109	3.96956e-116	8	Cebpe	negative	0.000845056	0.100683
2.93078e-120	0.84404	0.347	0.206	6.49784e-116	8	Ptbp2	positive	0.290536	0.166265
3.01479e-120	1.30093	0.168	0.074	6.6841e-116	8	Kif23	positive	0.141337	0.0593801
6.07236e-120	-1.22224	0.141	0.299	1.3463e-115	8	Wdr1	negative	0.111077	0.24951
9.19224e-120	-1.10159	0.208	0.371	2.03801e-115	8	Tut7	negative	0.173567	0.342326
1.19585e-119	1.2219	0.16	0.069	2.65133e-115	8	Ccna2	positive	0.131521	0.0563776
1.81316e-119	1.02718	0.216	0.106	4.01996e-115	8	Bcor	positive	0.168937	0.0827198
2.58067e-119	1.10053	0.193	0.09	5.7216e-115	8	Trim28	positive	0.14546	0.0678346
3.36351e-119	-1.41949	0.107	0.258	7.45725e-115	8	Synj1	negative	0.0843063	0.21575
3.46146e-119	-5.1487	0.004	0.113	7.67441e-115	8	Pira2	negative	0.00257226	0.0883297
5.74989e-119	1.00489	0.244	0.126	1.27481e-114	8	Dcun1d5	positive	0.189801	0.0961811
9.16697e-119	1.41109	0.126	0.048	2.03241e-114	8	Paxip1	positive	0.0908942	0.034493
1.21908e-118	-4.03549	0.008	0.12	2.70282e-114	8	Oas3	negative	0.00621801	0.0984876
1.65127e-118	-2.79323	0.029	0.153	3.66102e-114	8	Ms4a6b	negative	0.0223225	0.136521
1.76104e-118	0.651748	0.525	0.369	3.90441e-114	8	Crebbp	positive	0.496044	0.328762
2.6248e-118	-4.80561	0.005	0.113	5.81944e-114	8	Cd68	negative	0.00341731	0.0932418
3.14813e-118	0.792232	0.36	0.216	6.97973e-114	8	Nrf1	positive	0.306493	0.180096
3.48504e-118	-1.35623	0.117	0.269	7.72667e-114	8	Lamtor4	negative	0.0905552	0.221837
3.79221e-118	0.639186	0.539	0.383	8.40772e-114	8	Pum2	positive	0.502222	0.336356
4.91314e-118	-1.46102	0.106	0.255	1.08929e-113	8	Atp6v1e1	negative	0.0815966	0.211989
5.15168e-118	0.622564	0.521	0.359	1.14218e-113	8	Qk	positive	0.480518	0.319594
5.73986e-118	0.819417	0.331	0.193	1.27259e-113	8	Nt5c2	positive	0.277807	0.158859
7.58296e-118	0.515648	0.652	0.498	1.68122e-113	8	Ccnd3	positive	0.722662	0.520375
8.39734e-118	1.11394	0.187	0.087	1.86177e-113	8	Mpp5	positive	0.147419	0.0682703
8.64487e-118	-6.39422	0.002	0.108	1.91665e-113	8	Scrg1	negative	0.00129898	0.101108
1.11927e-117	-2.30459	0.036	0.163	2.48152e-113	8	Rgs19	negative	0.0266591	0.126808
1.25868e-117	-1.11957	0.324	0.466	2.79061e-113	8	Picalm	negative	0.277609	0.494056
2.34249e-117	0.984578	0.24	0.124	5.19353e-113	8	Hira	positive	0.190301	0.0968683
3.43707e-117	0.909585	0.265	0.142	7.62033e-113	8	Prrc2b	positive	0.210959	0.112463
4.20061e-117	0.631667	0.499	0.339	9.31318e-113	8	Smim14	positive	0.476356	0.313171
4.25099e-117	-2.02086	0.048	0.18	9.42488e-113	8	Glipr2	negative	0.0369397	0.145004
5.40957e-117	-5.09851	0.003	0.11	1.19936e-112	8	Cd300c2	negative	0.00256088	0.0909837
5.97862e-117	0.553403	0.533	0.362	1.32552e-112	8	mt-Nd3	positive	0.498287	0.337995
6.02709e-117	-1.91681	0.059	0.194	1.33627e-112	8	Samd9l	negative	0.0448594	0.159893
8.16397e-117	0.78468	0.38	0.235	1.81003e-112	8	Cbfb	positive	0.324765	0.193599
9.431e-117	1.19642	0.168	0.074	2.09095e-112	8	Ccnh	positive	0.127407	0.0560663
1.13804e-116	1.26723	0.157	0.068	2.52315e-112	8	Cenpc1	positive	0.120369	0.0508968
1.43063e-116	-6.63942	0.001	0.106	3.17185e-112	8	Clec5a	negative	0.000756546	0.0828638
3.22674e-116	-3.99553	0.007	0.117	7.15401e-112	8	Cfp	negative	0.00567557	0.0908408
3.46536e-116	0.881394	0.239	0.122	7.68306e-112	8	Ptpn4	positive	0.192745	0.10171
5.21488e-116	-1.86842	0.073	0.211	1.15619e-111	8	Snap23	negative	0.0574213	0.18891
5.31702e-116	-2.95732	0.023	0.141	1.17884e-111	8	Tnfrsf1b	negative	0.0170752	0.120171
5.77321e-116	1.3137	0.11	0.04	1.27998e-111	8	Plxdc2	positive	0.0896617	0.0338648
7.71394e-116	-1.64896	0.112	0.256	1.71026e-111	8	Plekhm3	negative	0.0894709	0.244156
7.84211e-116	-2.66495	0.032	0.154	1.73867e-111	8	Gsdme	negative	0.0233303	0.132047
9.87668e-116	0.929529	0.273	0.149	2.18976e-111	8	Smg7	positive	0.221609	0.118186
1.22066e-115	1.1044	0.183	0.084	2.70633e-111	8	Arhgap12	positive	0.141667	0.0656605
1.48615e-115	-6.31961	0.001	0.105	3.29493e-111	8	Tlr13	negative	0.000996365	0.0858771
2.12022e-115	0.710305	0.365	0.219	4.70073e-111	8	G3bp1	positive	0.303974	0.183859
2.13053e-115	-3.58024	0.014	0.126	4.72359e-111	8	Sntb1	negative	0.0107946	0.115203
2.62148e-115	1.00943	0.207	0.1	5.81209e-111	8	Phf5a	positive	0.155205	0.0763086
3.59964e-115	1.35359	0.112	0.041	7.98076e-111	8	Coq7	positive	0.0824842	0.0312178
3.89033e-115	-2.33052	0.042	0.169	8.62526e-111	8	Grk5	negative	0.0336702	0.153451
6.15613e-115	0.335496	0.896	0.777	1.36488e-110	8	Rplp2	positive	1.31232	1.06595
7.47129e-115	0.622938	0.507	0.351	1.65646e-110	8	Birc6	positive	0.462662	0.307358
7.69549e-115	1.01289	0.23	0.118	1.70617e-110	8	Ube2a	positive	0.176768	0.0887097
8.2619e-115	0.718967	0.383	0.236	1.83175e-110	8	Tle4	positive	0.329137	0.200692
8.64289e-115	-4.12872	0.007	0.115	1.91622e-110	8	Tnfrsf1a	negative	0.00523302	0.0885612
1.12596e-114	-1.16559	0.171	0.327	2.49637e-110	8	Zswim6	negative	0.147406	0.308712
1.20499e-114	0.878277	0.303	0.173	2.67159e-110	8	Snrpd2	positive	0.246899	0.137041
1.20575e-114	0.619744	0.636	0.495	2.67328e-110	8	Gmfg	positive	0.676452	0.478643
1.26025e-114	-2.79367	0.022	0.139	2.7941e-110	8	Evi5	negative	0.0170834	0.114534
1.35416e-114	1.19499	0.16	0.07	3.0023e-110	8	Traf6	positive	0.123332	0.0537909
1.36353e-114	0.60766	0.485	0.326	3.02308e-110	8	Dennd1a	positive	0.46365	0.305299
1.52069e-114	-4.74236	0.004	0.109	3.37152e-110	8	Abcd2	negative	0.00305189	0.085307
1.68938e-114	0.950743	0.224	0.112	3.74553e-110	8	Vars	positive	0.170016	0.0868873
1.75907e-114	1.08566	0.198	0.095	3.90004e-110	8	Capn7	positive	0.152895	0.0727731
1.91305e-114	1.55182	0.103	0.036	4.24143e-110	8	Sephs1	positive	0.0740218	0.0256153
1.99967e-114	-3.62665	0.012	0.123	4.43347e-110	8	Ptms	negative	0.00900437	0.102083
2.69526e-114	-1.70102	0.073	0.211	5.97565e-110	8	Pnpla7	negative	0.0570185	0.175924
3.62229e-114	1.17047	0.157	0.068	8.03097e-110	8	Cdk1	positive	0.123703	0.0544137
3.82673e-114	1.28295	0.14	0.058	8.48425e-110	8	Idh2	positive	0.10025	0.041213
4.85888e-114	-1.64695	0.091	0.232	1.07726e-109	8	St3gal4	negative	0.0709021	0.202575
4.91261e-114	-3.70174	0.013	0.124	1.08917e-109	8	Plscr1	negative	0.00960961	0.108973
5.08953e-114	-2.65378	0.024	0.141	1.1284e-109	8	Sort1	negative	0.0178831	0.110589
6.21089e-114	1.12401	0.12	0.046	1.37702e-109	8	Pard3b	positive	0.10102	0.041923
6.48596e-114	-2.41028	0.03	0.151	1.438e-109	8	Gyg	negative	0.0229535	0.118966
9.67202e-114	0.966349	0.258	0.139	2.14438e-109	8	Lsm6	positive	0.20391	0.106536
1.09288e-113	0.971887	0.205	0.099	2.42302e-109	8	Usp6nl	positive	0.160549	0.0800587
1.10804e-113	0.264927	0.285	0.157	2.45664e-109	8	Xpo7	positive	0.23629	0.142265
1.18853e-113	-1.06408	0.201	0.359	2.6351e-109	8	Susd6	negative	0.169111	0.330116
1.37129e-113	-0.885784	0.253	0.415	3.04028e-109	8	Diaph1	negative	0.215907	0.380846
1.76948e-113	-1.11012	0.168	0.324	3.92311e-109	8	Atp6v0e	negative	0.131821	0.271585
1.83348e-113	-3.27408	0.021	0.137	4.06501e-109	8	Slc8a1	negative	0.01864	0.148692
2.31612e-113	-2.95388	0.017	0.131	5.13506e-109	8	Evi2a	negative	0.0131669	0.102183
2.35093e-113	1.08735	0.191	0.091	5.21224e-109	8	Ilf2	positive	0.144564	0.0682982
3.10144e-113	0.838833	0.295	0.166	6.8762e-109	8	Umad1	positive	0.250177	0.140028
3.87284e-113	1.05702	0.208	0.103	8.58648e-109	8	Selenoh	positive	0.161506	0.0784912
4.43478e-113	-3.09452	0.015	0.127	9.83235e-109	8	Frrs1	negative	0.011451	0.0974807
6.2005e-113	-4.48074	0.007	0.113	1.37471e-108	8	Fgl2	negative	0.00510742	0.101228
9.31563e-113	1.29581	0.138	0.057	2.06537e-108	8	Rad18	positive	0.101226	0.0413616
1.47575e-112	-1.64919	0.09	0.23	3.27189e-108	8	Ccpg1	negative	0.0715415	0.204347
1.69648e-112	1.14065	0.166	0.074	3.76127e-108	8	Ipo11	positive	0.125319	0.0565097
2.56978e-112	-1.09343	0.185	0.341	5.69747e-108	8	Atp6v0c	negative	0.148405	0.297216
2.93222e-112	-0.962974	0.304	0.453	6.50103e-108	8	Lims1	negative	0.262043	0.452316
5.29234e-112	-2.15463	0.04	0.164	1.17337e-107	8	Hexa	negative	0.0298509	0.128146
5.63526e-112	-2.26931	0.052	0.179	1.24939e-107	8	Ptpn22	negative	0.0403916	0.166899
8.77677e-112	-1.17154	0.692	0.74	1.9459e-107	8	Srgn	negative	0.770361	1.10155
9.16563e-112	1.30769	0.124	0.048	2.03211e-107	8	Nr6a1	positive	0.0985062	0.0390949
1.08325e-111	0.927843	0.264	0.144	2.40168e-107	8	Nudcd3	positive	0.210012	0.112101
1.3239e-111	0.3516	0.857	0.759	2.93522e-107	8	Rpl9	positive	1.16362	0.946667
1.333e-111	1.07751	0.193	0.093	2.9554e-107	8	Smarcad1	positive	0.147974	0.070594
1.4868e-111	1.27512	0.15	0.064	3.29637e-107	8	Casp2	positive	0.110253	0.0464025
2.37654e-111	-1.48986	0.157	0.301	5.26902e-107	8	Kctd12	negative	0.123188	0.290043
2.44512e-111	0.990112	0.215	0.108	5.42108e-107	8	Med14	positive	0.165494	0.0830981
2.46134e-111	1.02534	0.214	0.107	5.45703e-107	8	Usp37	positive	0.167918	0.083178
2.91376e-111	0.38853	0.83	0.717	6.4601e-107	8	Rbm39	positive	0.990808	0.792642
2.95918e-111	-2.58513	0.026	0.142	6.56079e-107	8	B4galnt1	negative	0.0189166	0.110357
3.06013e-111	-3.17965	0.017	0.128	6.78462e-107	8	Pfkfb4	negative	0.0120306	0.102341
4.87944e-111	-1.52544	0.137	0.279	1.08182e-106	8	Lamp1	negative	0.10588	0.262131
5.57429e-111	0.777778	0.361	0.222	1.23588e-106	8	Usp7	positive	0.300663	0.179248
6.7935e-111	-3.51768	0.019	0.131	1.50619e-106	8	Setbp1	negative	0.015925	0.14377
7.65037e-111	-1.60957	0.082	0.219	1.69616e-106	8	Cdc42se1	negative	0.0612777	0.176885
1.64948e-110	-1.44364	0.099	0.241	3.65705e-106	8	Fmnl1	negative	0.0757324	0.196567
1.84851e-110	-4.42366	0.008	0.112	4.09833e-106	8	Ccl9	negative	0.0060039	0.109381
1.90017e-110	-2.43149	0.033	0.153	4.21286e-106	8	Tmem154	negative	0.0250461	0.126307
2.27356e-110	0.814303	0.339	0.204	5.04071e-106	8	Dhx15	positive	0.278608	0.162352
2.74659e-110	1.17958	0.151	0.065	6.08947e-106	8	Yeats2	positive	0.111881	0.0490121
4.18016e-110	0.719077	0.448	0.3	9.26784e-106	8	Fbxl17	positive	0.446927	0.283576
4.32541e-110	0.705531	0.417	0.27	9.58987e-106	8	Senp6	positive	0.367503	0.230464
4.57693e-110	-4.3176	0.006	0.109	1.01475e-105	8	Naip2	negative	0.00411106	0.0821409
7.26687e-110	-1.16104	0.166	0.317	1.61114e-105	8	Scand1	negative	0.13047	0.272735
7.61631e-110	1.15989	0.145	0.061	1.68861e-105	8	Blm	positive	0.107093	0.0467884
1.03679e-109	-1.3594	0.126	0.272	2.29866e-105	8	Ifnar2	negative	0.0999396	0.236615
1.23331e-109	-2.87281	0.025	0.14	2.73438e-105	8	Ctsl	negative	0.0196504	0.125604
1.31532e-109	0.739345	0.44	0.297	2.91619e-105	8	Usp15	positive	0.401522	0.252731
1.39903e-109	0.912607	0.299	0.174	3.10179e-105	8	Ino80d	positive	0.248019	0.136897
1.74555e-109	1.20046	0.167	0.076	3.87006e-105	8	Lyar	positive	0.132681	0.0589042
2.263e-109	1.32184	0.134	0.055	5.0173e-105	8	Nup155	positive	0.0970237	0.0392814
2.98047e-109	0.969231	0.237	0.125	6.608e-105	8	Nfia	positive	0.221853	0.11438
3.0614e-109	0.692923	0.251	0.13	6.78744e-105	8	Cobll1	positive	0.212067	0.121802
3.85638e-109	0.415694	0.62	0.452	8.54999e-105	8	Syk	positive	0.688668	0.499551
4.03895e-109	0.8276	0.361	0.225	8.95476e-105	8	Srp14	positive	0.304273	0.179307
4.74008e-109	1.16182	0.158	0.07	1.05092e-104	8	Pbdc1	positive	0.117497	0.0523481
6.9972e-109	0.385969	0.77	0.592	1.55135e-104	8	Rpl10a	positive	0.994076	0.756991
7.25074e-109	-8.59197	0.002	0.1	1.60756e-104	8	Cstdc5	negative	0.00114767	0.168857
8.15172e-109	0.574313	0.543	0.389	1.80732e-104	8	Ywhae	positive	0.507981	0.349189
2.03472e-108	0.799	0.307	0.177	4.51119e-104	8	Tardbp	positive	0.244154	0.140608
3.45541e-108	-6.00621	0.002	0.1	7.66099e-104	8	Ptafr	negative	0.00129898	0.083618
5.27936e-108	-2.77027	0.031	0.147	1.17049e-103	8	Apba1	negative	0.025589	0.147125
6.30068e-108	0.472682	0.656	0.503	1.39692e-103	8	Wnk1	positive	0.680161	0.498848
7.30094e-108	-4.25089	0.012	0.117	1.61869e-103	8	Nkg7	negative	0.00897866	0.126544
1.04631e-107	-1.37516	0.11	0.252	2.31977e-103	8	Mfsd14b	negative	0.0869122	0.213366
1.29856e-107	-5.77409	0.002	0.1	2.87903e-103	8	Gm5150	negative	0.00175291	0.0927515
1.33539e-107	1.4044	0.111	0.042	2.96069e-103	8	Tspan2	positive	0.0806196	0.0304339
1.83897e-107	0.710337	0.404	0.26	4.07718e-103	8	Phf14	positive	0.354856	0.221622
1.9145e-107	-0.806686	0.367	0.508	4.24464e-103	8	Capzb	negative	0.307613	0.485444
2.65997e-107	-2.17611	0.039	0.159	5.89742e-103	8	9930111J21Rik2	negative	0.0287403	0.124509
3.30972e-107	-3.19795	0.014	0.12	7.33798e-103	8	Slc25a24	negative	0.0103919	0.0933789
3.51756e-107	-3.33197	0.017	0.124	7.79878e-103	8	Alas1	negative	0.0120048	0.106226
4.93856e-107	1.06952	0.194	0.095	1.09493e-102	8	Ndufa12	positive	0.148004	0.0713896
5.94069e-107	0.686278	0.426	0.281	1.31711e-102	8	Ube2d2a	positive	0.367215	0.233631
6.90863e-107	-1.49468	0.091	0.228	1.53171e-102	8	Klf3	negative	0.0732917	0.195761
6.98566e-107	0.341598	0.856	0.739	1.54879e-102	8	Rpl23a	positive	1.16453	0.941539
7.22602e-107	0.76559	0.306	0.178	1.60208e-102	8	Gfod1	positive	0.271862	0.157965
8.17564e-107	0.708901	0.423	0.279	1.81262e-102	8	Git2	positive	0.366249	0.231325
9.44846e-107	-0.773592	0.43	0.552	2.09482e-102	8	Rac2	negative	0.384989	0.581203
1.05749e-106	1.17843	0.168	0.077	2.34455e-102	8	Mapk8	positive	0.130963	0.0589174
1.60118e-106	0.984581	0.207	0.103	3.54998e-102	8	Eny2	positive	0.156945	0.0790266
1.90238e-106	0.896255	0.268	0.149	4.21776e-102	8	Smarcd2	positive	0.211325	0.115325
2.30122e-106	-3.67283	0.011	0.114	5.10203e-102	8	Rab11fip1	negative	0.00800801	0.0944319
4.00721e-106	-2.17257	0.036	0.154	8.88438e-102	8	Capn1	negative	0.0275071	0.121241
4.32237e-106	0.444401	0.651	0.481	9.58313e-102	8	Rpl36a	positive	0.744338	0.544872
4.82382e-106	-1.44215	0.157	0.3	1.06949e-101	8	Ndel1	negative	0.13002	0.297367
5.55198e-106	0.672965	0.416	0.271	1.23093e-101	8	Caprin1	positive	0.356736	0.226891
5.66419e-106	0.878279	0.221	0.112	1.25581e-101	8	Sesn3	positive	0.17698	0.0937288
5.86862e-106	0.719899	0.411	0.267	1.30113e-101	8	Zfp608	positive	0.390305	0.244584
6.67948e-106	0.96929	0.206	0.103	1.48091e-101	8	Trim24	positive	0.160938	0.0814581
8.92486e-106	0.95755	0.225	0.117	1.97873e-101	8	Rbbp7	positive	0.174635	0.0902976
1.04243e-105	0.770132	0.345	0.21	2.31117e-101	8	Scaf8	positive	0.288221	0.172145
1.15589e-105	0.579412	0.416	0.264	2.56272e-101	8	Snx5	positive	0.377963	0.245988
1.73029e-105	-1.37132	0.16	0.301	3.83622e-101	8	Resf1	negative	0.126621	0.283331
2.05874e-105	1.22759	0.135	0.056	4.56444e-101	8	Cacnb2	positive	0.129305	0.054624
3.13419e-105	0.93904	0.225	0.117	6.94881e-101	8	Rnps1	positive	0.170884	0.0890432
3.24535e-105	-4.55606	0.005	0.103	7.19525e-101	8	Pld1	negative	0.00335451	0.0791111
4.35897e-105	0.699524	0.335	0.202	9.66426e-101	8	Hdgf	positive	0.285667	0.17233
9.33806e-105	0.835929	0.301	0.176	2.07034e-100	8	U2af1	positive	0.239702	0.136628
1.3804e-104	1.39471	0.116	0.045	3.06048e-100	8	Plk4	positive	0.0844767	0.032518
1.87937e-104	0.652197	0.489	0.347	4.16676e-100	8	Stag2	positive	0.454095	0.301604
3.7374e-104	0.285023	0.892	0.751	8.28619e-100	8	Rps7	positive	1.30852	1.05904
5.57891e-104	-4.11565	0.008	0.107	1.2369e-99	8	Selenon	negative	0.00573837	0.0913337
5.60006e-104	1.41115	0.109	0.042	1.24159e-99	8	Psat1	positive	0.0785868	0.0297112
7.90887e-104	-5.12675	0.004	0.101	1.75348e-99	8	Nlrp3	negative	0.00296338	0.0904478
8.26638e-104	-4.14824	0.016	0.119	1.83274e-99	8	Ms4a4b	negative	0.0125873	0.149792
9.59981e-104	-1.81968	0.06	0.185	2.12837e-99	8	Fndc3b	negative	0.0455247	0.151657
1.07237e-103	0.601666	0.49	0.342	2.37756e-99	8	Ppp1cb	positive	0.442608	0.297435
1.52198e-103	0.843931	0.299	0.176	3.37439e-99	8	Adss	positive	0.243292	0.138462
2.33872e-103	-1.17974	0.17	0.315	5.18518e-99	8	Rab7	negative	0.134904	0.27917
2.4325e-103	-1.39414	0.199	0.336	5.39309e-99	8	Ifi27l2a	negative	0.18665	0.398506
3.1728e-103	-2.26056	0.038	0.153	7.03441e-99	8	D1Ertd622e	negative	0.0273899	0.122603
5.55839e-103	-2.69448	0.022	0.13	1.23235e-98	8	Rara	negative	0.016647	0.103209
6.74729e-103	-1.03318	0.161	0.31	1.49594e-98	8	Fermt3	negative	0.130582	0.260241
8.13942e-103	-1.16413	0.165	0.309	1.80459e-98	8	Rab5if	negative	0.127421	0.264096
9.64252e-103	1.01627	0.199	0.099	2.13784e-98	8	Uba6	positive	0.155031	0.0770511
1.07638e-102	-3.72132	0.011	0.112	2.38643e-98	8	Trim30b	negative	0.00807081	0.0956264
1.14276e-102	-1.02945	0.23	0.377	2.5336e-98	8	Herc4	negative	0.193069	0.356484
1.14941e-102	-1.47011	0.088	0.22	2.54835e-98	8	Pdlim5	negative	0.0706512	0.187647
1.53587e-102	-2.33653	0.029	0.141	3.40518e-98	8	Neurl3	negative	0.0229908	0.113597
1.69118e-102	-1.66104	0.071	0.197	3.74951e-98	8	Gmip	negative	0.0524761	0.157849
2.5472e-102	1.01557	0.183	0.088	5.64739e-98	8	Phf6	positive	0.140828	0.0689811
3.28024e-102	0.833156	0.291	0.169	7.27261e-98	8	Rab43	positive	0.241309	0.137257
4.32778e-102	-3.20072	0.017	0.12	9.59513e-98	8	Cpeb2	negative	0.0118535	0.0985793
5.08949e-102	-1.56838	0.075	0.203	1.12839e-97	8	Sept9	negative	0.0556766	0.159395
6.97441e-102	0.833517	0.213	0.109	1.5463e-97	8	Scml4	positive	0.184912	0.0992887
7.20676e-102	0.662966	0.413	0.27	1.59781e-97	8	Zeb1	positive	0.384881	0.246192
9.5113e-102	-1.16798	0.194	0.338	2.10875e-97	8	Igf1r	negative	0.181744	0.362734
9.60741e-102	-3.68518	0.008	0.106	2.13006e-97	8	Pik3cb	negative	0.0062551	0.0814701
1.02312e-101	0.755005	0.353	0.221	2.26836e-97	8	Zfr	positive	0.300396	0.181882
1.06223e-101	1.02533	0.201	0.102	2.35507e-97	8	Siva1	positive	0.156864	0.0779827
1.39767e-101	0.783261	0.269	0.15	3.09878e-97	8	Lrrc8c	positive	0.219617	0.125173
1.89932e-101	1.28871	0.127	0.053	4.21099e-97	8	Slain1	positive	0.0932554	0.0384042
2.44992e-101	-2.06172	0.043	0.159	5.43171e-97	8	Ap1s2	negative	0.0321806	0.128395
2.67012e-101	0.787155	0.334	0.206	5.91992e-97	8	Apc	positive	0.29078	0.172524
3.33998e-101	1.01503	0.212	0.11	7.40508e-97	8	Mgat1	positive	0.166359	0.0840414
8.91145e-101	0.481235	0.64	0.485	1.97576e-96	8	Rpl14	positive	0.749499	0.548541
1.70937e-100	0.960651	0.269	0.155	3.78985e-96	8	Arhgap18	positive	0.240009	0.129262
1.91844e-100	0.741708	0.33	0.201	4.25338e-96	8	Rtf1	positive	0.26542	0.159558
2.64347e-100	-2.47863	0.038	0.15	5.86084e-96	8	Card11	negative	0.0289945	0.139069
3.13783e-100	0.904365	0.243	0.132	6.95688e-96	8	Nfyc	positive	0.192639	0.103934
3.55531e-100	-2.00049	0.069	0.192	7.88248e-96	8	Cstb	negative	0.0533214	0.179365
5.45215e-100	0.848526	0.287	0.167	1.2088e-95	8	Pabpn1	positive	0.227203	0.128725
6.79178e-100	-3.87587	0.025	0.13	1.50581e-95	8	Skap1	negative	0.0248221	0.217414
7.11704e-100	-0.701405	0.371	0.514	1.57792e-95	8	Actr2	negative	0.317285	0.482612
7.59169e-100	-0.994781	0.252	0.394	1.68315e-95	8	Pip4k2a	negative	0.211161	0.378193
8.82957e-100	-2.40346	0.027	0.135	1.9576e-95	8	Mafg	negative	0.019936	0.10343
9.75965e-100	0.955594	0.205	0.105	2.16381e-95	8	Ammecr1	positive	0.164733	0.0844748
1.56377e-99	-3.36694	0.011	0.109	3.46704e-95	8	Rab3d	negative	0.00803372	0.0829868
1.70358e-99	-1.80054	0.056	0.175	3.777e-95	8	Stxbp2	negative	0.0420073	0.140526
2.00436e-99	-1.1	0.162	0.305	4.44387e-95	8	Vamp8	negative	0.126256	0.255968
2.43617e-99	0.905799	0.219	0.114	5.40123e-95	8	Trim44	positive	0.171921	0.0910758
8.55459e-99	-2.23941	0.033	0.143	1.89664e-94	8	Tent5a	negative	0.0256914	0.116678
9.93438e-99	-1.98266	0.12	0.246	2.20255e-94	8	Ctsc	negative	0.0975585	0.279697
1.23571e-98	1.12509	0.15	0.068	2.73969e-94	8	Eefsec	positive	0.11358	0.0517403
1.36532e-98	-1.29231	0.166	0.303	3.02705e-94	8	1810037I17Rik	negative	0.129371	0.276704
1.46154e-98	1.01905	0.189	0.094	3.24039e-94	8	Snhg1	positive	0.146486	0.0726176
1.79598e-98	0.343603	0.831	0.692	3.98187e-94	8	Rpl24	positive	1.06065	0.848096
2.2075e-98	1.02893	0.177	0.086	4.89425e-94	8	Csnk1g2	positive	0.132154	0.064499
2.34936e-98	-1.90078	0.062	0.181	5.20876e-94	8	Tuba4a	negative	0.0449447	0.151141
2.46524e-98	1.05416	0.185	0.091	5.46568e-94	8	Nudt3	positive	0.140893	0.068687
4.26242e-98	1.05834	0.21	0.11	9.45022e-94	8	Cenpa	positive	0.180834	0.0903764
4.28537e-98	-2.15111	0.037	0.148	9.5011e-94	8	Rgs18	negative	0.0277583	0.118087
6.61097e-98	1.30234	0.128	0.054	1.46572e-93	8	Dctpp1	positive	0.0945944	0.0390513
1.26213e-97	1.24168	0.131	0.056	2.79826e-93	8	Ppm1d	positive	0.094877	0.0403489
1.44743e-97	-1.06476	0.174	0.316	3.2091e-93	8	H2afj	negative	0.136409	0.26874
5.3048e-97	-3.60918	0.009	0.103	1.17613e-92	8	Tmem38b	negative	0.00646921	0.0780711
5.78342e-97	-1.62902	0.061	0.182	1.28224e-92	8	Man2b1	negative	0.0465122	0.141395
7.86888e-97	0.984475	0.221	0.118	1.74461e-92	8	Mlec	positive	0.169585	0.0879059
1.08667e-96	0.915106	0.203	0.104	2.40926e-92	8	Ssbp3	positive	0.157857	0.0826129
1.14145e-96	0.662195	0.39	0.253	2.53072e-92	8	Cog5	positive	0.348836	0.222653
1.50678e-96	0.878606	0.27	0.156	3.34067e-92	8	Magoh	positive	0.215901	0.120339
1.66554e-96	0.595414	0.499	0.356	3.69266e-92	8	Ankrd17	positive	0.471132	0.321609
2.56519e-96	-1.52119	0.081	0.206	5.68729e-92	8	Klf7	negative	0.064181	0.174838
2.8695e-96	-1.58124	0.1	0.227	6.36197e-92	8	Cpne3	negative	0.0776139	0.205306
5.37373e-96	-1.68166	0.086	0.211	1.19141e-91	8	Mkrn1	negative	0.0651519	0.180779
5.90397e-96	-1.29996	0.113	0.244	1.30897e-91	8	Dbnl	negative	0.0853136	0.199276
6.21426e-96	-2.1205	0.037	0.146	1.37776e-91	8	Flot2	negative	0.0275813	0.11528
7.13792e-96	-0.830537	0.35	0.478	1.58255e-91	8	Gapdh	negative	0.3076	0.487941
7.62421e-96	-3.66267	0.009	0.102	1.69036e-91	8	Nrp1	negative	0.00697456	0.0847462
8.55335e-96	1.32842	0.116	0.047	1.89636e-91	8	Haus3	positive	0.0832262	0.0334857
1.47533e-95	-2.89953	0.016	0.115	3.27095e-91	8	Unc119	negative	0.0120563	0.0880661
1.78167e-95	1.29738	0.119	0.049	3.95015e-91	8	Ubr7	positive	0.0854071	0.0350287
2.23378e-95	0.830719	0.279	0.163	4.95252e-91	8	Tsn	positive	0.222476	0.127094
2.23817e-95	1.05623	0.225	0.123	4.96225e-91	8	Calcrl	positive	0.202083	0.10315
3.35838e-95	1.39389	0.102	0.039	7.44585e-91	8	Plscr3	positive	0.0720775	0.0275504
3.72245e-95	-1.01477	0.155	0.298	8.25304e-91	8	Cast	negative	0.126671	0.249771
6.5357e-95	1.15642	0.135	0.059	1.44903e-90	8	Cmc2	positive	0.0999045	0.044357
7.75024e-95	1.43956	0.103	0.04	1.71831e-90	8	Ccdc15	positive	0.0765372	0.0288185
8.09224e-95	0.880807	0.182	0.09	1.79413e-90	8	Rras2	positive	0.146447	0.0761213
9.43306e-95	-2.38119	0.036	0.143	2.0914e-90	8	Rnf149	negative	0.0263822	0.122003
1.18803e-94	1.00216	0.191	0.097	2.63399e-90	8	Pwwp2a	positive	0.148311	0.074553
1.27813e-94	0.994273	0.182	0.091	2.83374e-90	8	Actl6a	positive	0.136856	0.0684254
1.31827e-94	0.543903	0.476	0.327	2.92274e-90	8	Atp5g2	positive	0.428577	0.293526
1.48292e-94	1.05415	0.153	0.07	3.28778e-90	8	Atp2b4	positive	0.123961	0.0584126
1.71692e-94	0.989739	0.204	0.107	3.80659e-90	8	C2cd3	positive	0.159561	0.0816501
1.83578e-94	-1.23305	0.127	0.26	4.0701e-90	8	Hcls1	negative	0.0976695	0.216427
1.95545e-94	1.22192	0.133	0.058	4.33542e-90	8	Pogz	positive	0.0969867	0.0419388
2.24457e-94	1.01425	0.158	0.074	4.97644e-90	8	Cdip1	positive	0.120357	0.0582692
3.16354e-94	1.16823	0.141	0.063	7.01389e-90	8	Ppwd1	positive	0.104792	0.0468811
3.74705e-94	-1.18026	0.124	0.258	8.30759e-90	8	H2-T23	negative	0.0977778	0.213812
4.7444e-94	-0.678849	0.381	0.521	1.05188e-89	8	Laptm5	negative	0.345881	0.517085
6.63404e-94	0.713733	0.347	0.219	1.47083e-89	8	Bzw1	positive	0.282475	0.174636
6.91156e-94	-2.03392	0.054	0.166	1.53236e-89	8	Gadd45a	negative	0.0408881	0.148328
1.23904e-93	0.71333	0.426	0.295	2.74708e-89	8	Tmpo	positive	0.419698	0.270067
1.40806e-93	-1.60927	0.1	0.224	3.12181e-89	8	Lncpint	negative	0.0809449	0.214761
1.59141e-93	0.485625	0.597	0.46	3.52832e-89	8	Hnrnpk	positive	0.575139	0.421212
1.75885e-93	-2.49297	0.024	0.125	3.89955e-89	8	Flot1	negative	0.0179202	0.0973239
1.76073e-93	0.958328	0.201	0.105	3.90371e-89	8	Depdc5	positive	0.158049	0.0817558
2.49422e-93	0.644316	0.403	0.267	5.52994e-89	8	Eif3h	positive	0.336993	0.218769
3.31957e-93	1.32116	0.114	0.046	7.35982e-89	8	Mettl15	positive	0.0863045	0.0348707
6.19007e-93	1.01605	0.185	0.094	1.3724e-88	8	Slx4ip	positive	0.14575	0.0727533
9.0919e-93	-1.34057	0.167	0.298	2.01577e-88	8	Usp32	negative	0.136192	0.291724
1.03953e-92	0.496466	0.586	0.448	2.30474e-88	8	Eif4g2	positive	0.56641	0.412146
1.16009e-92	0.871256	0.225	0.122	2.57203e-88	8	Ube2e1	positive	0.173774	0.0946525
1.7692e-92	0.691048	0.375	0.245	3.9225e-88	8	Anp32a	positive	0.309773	0.195998
3.27198e-92	1.34858	0.107	0.043	7.2543e-88	8	Cenpw	positive	0.0772136	0.0305205
4.07771e-92	-2.0673	0.039	0.145	9.04069e-88	8	Atp6v0a1	negative	0.0295856	0.118609
4.37806e-92	-1.82119	0.053	0.166	9.70659e-88	8	Mapk3	negative	0.0392207	0.131382
5.37683e-92	-1.61263	0.076	0.194	1.1921e-87	8	Dipk1a	negative	0.0591651	0.168511
7.89753e-92	-2.62311	0.02	0.117	1.75096e-87	8	Tnfaip8l2	negative	0.0148055	0.0896346
8.91174e-92	1.03447	0.188	0.096	1.97582e-87	8	Brip1os	positive	0.14969	0.0747125
9.29521e-92	0.826981	0.261	0.15	2.06084e-87	8	Akap9	positive	0.209002	0.118785
1.08379e-91	-0.769137	0.493	0.586	2.40287e-87	8	Camk1d	negative	0.492238	0.706248
1.94886e-91	1.33976	0.109	0.044	4.32082e-87	8	B9d2	positive	0.0779044	0.0311324
1.97888e-91	0.561133	0.484	0.34	4.38738e-87	8	Gnaq	positive	0.457869	0.314894
2.16116e-91	-4.50531	0.016	0.11	4.79152e-87	8	Prtn3	negative	0.013598	0.150766
4.21938e-91	0.961242	0.179	0.089	9.35478e-87	8	Cep57	positive	0.133187	0.0675805
9.75076e-91	1.01597	0.163	0.078	2.16184e-86	8	Nup160	positive	0.122319	0.059831
1.12781e-90	0.748695	0.297	0.179	2.50047e-86	8	Srsf6	positive	0.237463	0.141961
1.73635e-90	-0.963672	0.201	0.339	3.84967e-86	8	Klf13	negative	0.161032	0.295121
1.7964e-90	1.10853	0.151	0.071	3.98281e-86	8	Brix1	positive	0.113654	0.0530208
1.83217e-90	0.841172	0.243	0.137	4.0621e-86	8	Ino80	positive	0.191169	0.107115
2.29232e-90	0.546427	0.537	0.398	5.08229e-86	8	Osbpl8	positive	0.534293	0.377445
2.57815e-90	0.910552	0.256	0.149	5.71602e-86	8	Map4k2	positive	0.211121	0.116711
2.5931e-90	-1.50755	0.077	0.196	5.74916e-86	8	Eno1	negative	0.0568754	0.154289
2.71211e-90	1.11965	0.138	0.062	6.01301e-86	8	Prpf19	positive	0.100064	0.0457152
4.61736e-90	0.522048	0.464	0.32	1.02371e-85	8	Itpr2	positive	0.429521	0.296088
5.45474e-90	0.803269	0.275	0.162	1.20937e-85	8	Adnp	positive	0.217194	0.125986
5.53057e-90	1.34387	0.1	0.039	1.22618e-85	8	Tanc1	positive	0.0745815	0.0292815
5.61766e-90	0.618476	0.324	0.199	1.24549e-85	8	Mylip	positive	0.285214	0.179828
6.02922e-90	0.931687	0.203	0.107	1.33674e-85	8	Eif1ax	positive	0.155039	0.0814663
6.54053e-90	-2.00091	0.043	0.15	1.4501e-85	8	H2-DMa	negative	0.032549	0.122731
6.61609e-90	-1.25414	0.155	0.284	1.46685e-85	8	Rassf3	negative	0.123285	0.261406
8.33172e-90	1.13998	0.137	0.062	1.84723e-85	8	Mrpl13	positive	0.101855	0.0461845
1.06024e-89	0.56799	0.432	0.293	2.35067e-85	8	Eef1g	positive	0.40278	0.271098
1.26066e-89	0.255775	0.942	0.827	2.79501e-85	8	Rpl18a	positive	1.46327	1.22406
1.29756e-89	0.759129	0.311	0.191	2.87682e-85	8	Sipa1l1	positive	0.267218	0.16091
1.31394e-89	0.815052	0.267	0.156	2.91314e-85	8	Map2k5	positive	0.214742	0.123518
2.96268e-89	-0.735681	0.401	0.52	6.56856e-85	8	Arpc5	negative	0.35284	0.526756
3.38683e-89	-2.32168	0.028	0.128	7.50893e-85	8	Kif1b	negative	0.0215032	0.102884
3.86148e-89	1.02976	0.169	0.084	8.56128e-85	8	Pold3	positive	0.12702	0.0625018
5.3149e-89	0.891071	0.293	0.181	1.17837e-84	8	Baz2a	positive	0.254796	0.145524
6.28886e-89	0.682167	0.355	0.228	1.3943e-84	8	Elf2	positive	0.298919	0.188672
7.01276e-89	-2.48681	0.04	0.143	1.5548e-84	8	Btla	negative	0.035151	0.158772
7.97673e-89	0.430497	0.657	0.508	1.76852e-84	8	Jund	positive	0.755085	0.568803
1.11924e-88	1.08035	0.143	0.066	2.48147e-84	8	Alkbh8	positive	0.106851	0.0500172
1.33485e-88	-3.01513	0.012	0.102	2.9595e-84	8	F5	negative	0.0101637	0.0838475
1.48526e-88	0.339609	0.806	0.695	3.29297e-84	8	Rps3	positive	1.05084	0.852138
1.74225e-88	0.844839	0.251	0.144	3.86273e-84	8	Mdh1	positive	0.196932	0.111149
2.65476e-88	-1.15475	0.122	0.25	5.88587e-84	8	Mia2	negative	0.0952404	0.204987
2.78954e-88	0.287335	0.878	0.73	6.18468e-84	8	Rps5	positive	1.25649	1.02148
3.30314e-88	1.3121	0.108	0.045	7.32339e-84	8	Inip	positive	0.0774134	0.0314441
3.41517e-88	1.23875	0.123	0.053	7.57177e-84	8	Spc24	positive	0.0912913	0.0390803
5.957e-88	0.825815	0.265	0.155	1.32073e-83	8	Zranb1	positive	0.213538	0.122578
6.17405e-88	0.535368	0.552	0.419	1.36885e-83	8	Sf3b1	positive	0.516844	0.370661
6.9982e-88	1.15918	0.132	0.059	1.55157e-83	8	Zbed4	positive	0.0944886	0.0422929
7.76033e-88	-2.22572	0.032	0.131	1.72054e-83	8	Plp2	negative	0.0228249	0.101926
8.96015e-88	0.715116	0.323	0.202	1.98655e-83	8	U2surp	positive	0.262277	0.161566
9.30677e-88	-2.43257	0.069	0.178	2.0634e-83	8	Bcl2	negative	0.056508	0.209189
1.29919e-87	0.319308	0.71	0.518	2.88043e-83	8	Ly6e	positive	0.803487	0.617154
1.32729e-87	-2.99117	0.014	0.104	2.94274e-83	8	Man1c1	negative	0.010175	0.0799497
1.51494e-87	0.801896	0.285	0.172	3.35877e-83	8	Tlk2	positive	0.233809	0.137249
1.79597e-87	0.704947	0.318	0.198	3.98184e-83	8	Pkn2	positive	0.263914	0.162587
2.32229e-87	1.1654	0.134	0.061	5.14874e-83	8	2700049A03Rik	positive	0.0984627	0.0441892
2.4331e-87	-2.10069	0.037	0.138	5.39442e-83	8	Otulinl	negative	0.0277583	0.112825
2.48058e-87	-1.11943	0.164	0.293	5.49969e-83	8	Aldh2	negative	0.130513	0.261001
2.67703e-87	0.563975	0.395	0.263	5.93524e-83	8	Adam10	positive	0.350984	0.233157
2.77215e-87	0.934837	0.184	0.094	6.14614e-83	8	Tceal9	positive	0.140225	0.0726842
4.09605e-87	0.808646	0.25	0.144	9.08135e-83	8	Emg1	positive	0.194075	0.111039
4.18155e-87	0.56429	0.466	0.33	9.27092e-83	8	Usp34	positive	0.417986	0.287324
4.56674e-87	-0.856281	0.276	0.412	1.01249e-82	8	Sdcbp	negative	0.232596	0.384734
5.76453e-87	-3.11264	0.013	0.102	1.27805e-82	8	Nos1ap	negative	0.0100264	0.0827273
6.18608e-87	-2.52698	0.021	0.115	1.37151e-82	8	Ampd3	negative	0.0154993	0.0877322
6.97823e-87	0.298374	0.819	0.665	1.54714e-82	8	Rack1	positive	1.06906	0.856881
9.60693e-87	0.461247	0.451	0.306	2.12995e-82	8	Prdx1	positive	0.410957	0.286774
2.01849e-86	-2.92395	0.014	0.103	4.4752e-82	8	Dnajb14	negative	0.0102406	0.0776207
3.00703e-86	-1.56485	0.071	0.184	6.66689e-82	8	Hdac4	negative	0.0546718	0.15299
3.28486e-86	-4.69826	0.015	0.103	7.28287e-82	8	Ccl5	negative	0.0152915	0.189494
4.51771e-86	0.477198	0.637	0.495	1.00162e-81	8	Rps2	positive	0.795472	0.592808
5.06338e-86	0.652317	0.405	0.276	1.1226e-81	8	Usp3	positive	0.365988	0.239934
5.08462e-86	0.71078	0.318	0.199	1.12731e-81	8	Snrpb	positive	0.254797	0.157203
5.70317e-86	0.848512	0.171	0.085	1.26445e-81	8	Psd3	positive	0.140643	0.0743832
8.55295e-86	0.999902	0.184	0.096	1.89627e-81	8	Terf1	positive	0.144905	0.0737083
9.79802e-86	-2.12485	0.028	0.125	2.17232e-81	8	Mapkapk3	negative	0.0216147	0.0951331
1.19222e-85	0.745426	0.276	0.165	2.64326e-81	8	Nop10	positive	0.228038	0.135874
1.45682e-85	0.678501	0.361	0.237	3.22992e-81	8	Rp9	positive	0.300521	0.191619
2.29593e-85	0.968053	0.18	0.093	5.0903e-81	8	Ncaph2	positive	0.135737	0.0695724
2.54886e-85	1.01428	0.159	0.078	5.65108e-81	8	Smarcb1	positive	0.116903	0.0576586
2.95166e-85	-2.64765	0.02	0.111	6.54413e-81	8	Zbp1	negative	0.0151455	0.0910854
3.69564e-85	0.764713	0.291	0.178	8.19359e-81	8	C2cd5	positive	0.236219	0.141351
3.81819e-85	0.415055	0.642	0.5	8.46531e-81	8	Btf3	positive	0.653446	0.495359
5.28932e-85	0.339644	0.748	0.591	1.17269e-80	8	Rps18	positive	0.949018	0.744316
7.07415e-85	0.47074	0.517	0.374	1.56841e-80	8	Atp5a1	positive	0.471169	0.338337
1.11536e-84	0.885301	0.222	0.124	2.47288e-80	8	Kat6b	positive	0.183838	0.100777
1.33922e-84	0.398136	0.252	0.144	2.9692e-80	8	Rnf220	positive	0.239234	0.152506
1.59304e-84	0.960268	0.185	0.097	3.53192e-80	8	Rpa1	positive	0.144002	0.0745069
2.03064e-84	-2.28102	0.027	0.122	4.50214e-80	8	Ceacam1	negative	0.0200015	0.0943919
2.04469e-84	0.951378	0.188	0.099	4.53327e-80	8	Ankrd10	positive	0.143999	0.0749992
2.41589e-84	1.19201	0.129	0.058	5.35627e-80	8	Cep295	positive	0.0937694	0.0416332
2.47603e-84	-0.627641	0.609	0.677	5.4896e-80	8	Lyn	negative	0.648972	0.85268
2.58747e-84	0.726914	0.336	0.217	5.73669e-80	8	Mbtd1	positive	0.293911	0.182684
2.90041e-84	0.740819	0.277	0.166	6.43051e-80	8	Tsc22d2	positive	0.233293	0.139465
2.94417e-84	0.630688	0.56	0.453	6.52752e-80	8	Clint1	positive	0.591617	0.422023
5.38564e-84	-1.38602	0.086	0.202	1.19405e-79	8	Rnf213	negative	0.0694229	0.17288
5.65066e-84	-1.21611	0.113	0.235	1.25281e-79	8	Atp6v0d1	negative	0.0863243	0.191325
8.0328e-84	0.395406	0.725	0.632	1.78095e-79	8	Ikzf1	positive	0.906537	0.721158
8.08094e-84	0.908276	0.186	0.097	1.79162e-79	8	Lsm2	positive	0.140264	0.0741136
8.29196e-84	0.772066	0.274	0.165	1.83841e-79	8	Ndufc2	positive	0.216249	0.127875
8.75447e-84	0.693347	0.608	0.553	1.94095e-79	8	H2afz	positive	0.960602	0.705224
1.79492e-83	0.807498	0.259	0.153	3.97952e-79	8	9930021J03Rik	positive	0.218084	0.126632
1.98744e-83	-1.24372	0.102	0.221	4.40635e-79	8	Sgk3	negative	0.0795208	0.181684
2.00835e-83	0.903134	0.192	0.101	4.45271e-79	8	Glrx3	positive	0.143616	0.0764851
2.06492e-83	0.645676	0.385	0.259	4.57814e-79	8	Thoc2	positive	0.328241	0.214413
2.63988e-83	0.778525	0.268	0.16	5.85288e-79	8	Swi5	positive	0.210142	0.123784
2.79686e-83	-1.47312	0.09	0.204	6.20091e-79	8	Nampt	negative	0.068949	0.174955
2.86963e-83	1.41895	0.108	0.046	6.36226e-79	8	H1f0	positive	0.0866937	0.034253
3.35622e-83	0.305968	0.818	0.688	7.44107e-79	8	Rps6	positive	1.08651	0.881945
5.54704e-83	0.953794	0.207	0.114	1.22983e-78	8	Gtf2i	positive	0.167093	0.0890035
6.10117e-83	1.04604	0.145	0.069	1.35269e-78	8	Fgfr1op	positive	0.108084	0.0521349
6.73e-83	-1.88072	0.036	0.134	1.49211e-78	8	Tcn2	negative	0.0276814	0.102954
6.74434e-83	0.959797	0.171	0.087	1.49529e-78	8	Fam133b	positive	0.128582	0.0659094
8.22167e-83	1.07265	0.14	0.066	1.82283e-78	8	Cdca3	positive	0.109614	0.0518133
9.00647e-83	0.879596	0.194	0.103	1.99682e-78	8	Elp4	positive	0.158895	0.0856424
9.58035e-83	0.591908	0.4	0.27	2.12406e-78	8	Khdrbs1	positive	0.33488	0.223823
1.12906e-82	1.18884	0.122	0.054	2.50325e-78	8	Rab3ip	positive	0.0898123	0.039617
1.35104e-82	-2.12787	0.028	0.122	2.99539e-78	8	Cln3	negative	0.0214775	0.0941282
1.55402e-82	0.584778	0.347	0.221	3.44542e-78	8	Mat2a	positive	0.28739	0.187772
1.58058e-82	0.31428	0.817	0.688	3.50431e-78	8	Rpl8	positive	1.07865	0.875758
1.63379e-82	-2.37233	0.025	0.117	3.62228e-78	8	Mindy1	negative	0.018791	0.0931127
1.74157e-82	0.391381	0.572	0.426	3.86123e-78	8	Gnas	positive	0.557901	0.415828
2.70876e-82	0.79779	0.244	0.142	6.00558e-78	8	Vgll4	positive	0.208475	0.119937
2.73657e-82	1.02329	0.174	0.089	6.06726e-78	8	Zc3h4	positive	0.133553	0.0671247
3.27237e-82	1.13203	0.13	0.06	7.25517e-78	8	Mettl25	positive	0.096864	0.0442572
4.49135e-82	1.04795	0.151	0.074	9.95777e-78	8	Snrpa1	positive	0.112601	0.0547177
4.58985e-82	0.352134	0.719	0.565	1.01761e-77	8	Rpl3	positive	0.889999	0.694224
5.06886e-82	0.753065	0.302	0.189	1.12382e-77	8	Hp1bp3	positive	0.24684	0.14993
5.88011e-82	0.967051	0.162	0.081	1.30368e-77	8	Nop56	positive	0.121573	0.0616757
6.02169e-82	1.19847	0.121	0.054	1.33507e-77	8	Prps2	positive	0.0874601	0.0385189
6.10713e-82	-2.53862	0.103	0.208	1.35401e-77	8	H2-Aa	negative	0.0944005	0.322094
6.35559e-82	-1.5528	0.07	0.179	1.4091e-77	8	N4bp1	negative	0.0523505	0.144671
6.57669e-82	-0.821267	0.217	0.353	1.45812e-77	8	Tmbim6	negative	0.174978	0.297887
6.7232e-82	0.541293	0.473	0.338	1.4906e-77	8	Strn3	positive	0.437965	0.30583
7.5175e-82	-2.47685	0.02	0.109	1.6667e-77	8	Card19	negative	0.0153109	0.0842267
8.026e-82	1.15659	0.12	0.053	1.77944e-77	8	Erc1	positive	0.089216	0.0398766
8.95958e-82	0.826965	0.227	0.129	1.98643e-77	8	Cpsf7	positive	0.174766	0.0988351
8.9893e-82	-1.53555	0.095	0.207	1.99302e-77	8	Rnf144a	negative	0.072455	0.185589
1.75832e-81	-1.37395	0.126	0.243	3.89837e-77	8	Cmah	negative	0.109623	0.251299
2.12506e-81	0.780216	0.246	0.144	4.71146e-77	8	Mrpl18	positive	0.191402	0.111378
2.69614e-81	-1.19615	0.118	0.237	5.97761e-77	8	Myo5a	negative	0.0916829	0.199315
3.0899e-81	0.588126	0.39	0.262	6.85063e-77	8	Ssb	positive	0.32601	0.217548
3.50321e-81	-1.3973	0.065	0.173	7.76696e-77	8	Wdfy2	negative	0.0516201	0.136992
5.61499e-81	0.805099	0.23	0.131	1.2449e-76	8	Ss18	positive	0.178362	0.101932
6.70832e-81	0.57514	0.433	0.303	1.4873e-76	8	Gsk3b	positive	0.37671	0.257139
8.20092e-81	-1.3165	0.08	0.192	1.81823e-76	8	Rabac1	negative	0.0616436	0.151351
9.74581e-81	0.679455	0.288	0.176	2.16074e-76	8	Alyref	positive	0.235508	0.145547
1.55714e-80	0.648664	0.387	0.266	3.45234e-76	8	Calm3	positive	0.330341	0.216947
1.64526e-80	1.27405	0.102	0.042	3.64771e-76	8	Mad2l1	positive	0.073291	0.0303584
1.80406e-80	0.969299	0.166	0.084	3.99978e-76	8	Srrt	positive	0.122944	0.0627158
2.02662e-80	1.31917	0.1	0.041	4.49322e-76	8	Fancc	positive	0.0742932	0.0300894
2.10936e-80	0.832365	0.237	0.137	4.67665e-76	8	Raly	positive	0.182347	0.103858
2.21675e-80	1.09514	0.137	0.065	4.91476e-76	8	Gmcl1	positive	0.100101	0.0470401
2.48231e-80	0.824346	0.219	0.123	5.50354e-76	8	Gtf3c2	positive	0.167353	0.0942914
2.89474e-80	0.273226	0.863	0.737	6.41794e-76	8	Rpl18	positive	1.15211	0.951863
3.17309e-80	0.729497	0.322	0.207	7.03505e-76	8	Lcorl	positive	0.282546	0.175356
3.19697e-80	1.29883	0.103	0.043	7.08799e-76	8	Nars2	positive	0.0768769	0.0316569
3.20481e-80	-1.70642	0.06	0.164	7.10538e-76	8	Ddx60	negative	0.0490338	0.147459
3.69413e-80	-1.20756	0.112	0.23	8.19026e-76	8	Rab6a	negative	0.0881857	0.193342
5.32933e-80	0.642598	0.36	0.239	1.18157e-75	8	Atp5g3	positive	0.306419	0.198836
5.52801e-80	-2.46577	0.069	0.17	1.22561e-75	8	H2-Eb1	negative	0.0604406	0.224173
6.44172e-80	0.844396	0.22	0.125	1.42819e-75	8	Ndufab1	positive	0.172103	0.096338
7.82941e-80	-2.03519	0.038	0.133	1.73586e-75	8	Saraf	negative	0.0273014	0.105185
9.25277e-80	0.943621	0.17	0.087	2.05143e-75	8	Magi3	positive	0.13724	0.0710559
1.01227e-79	-2.17143	0.033	0.126	2.2443e-75	8	Rassf4	negative	0.0245037	0.10339
1.08527e-79	0.901595	0.197	0.107	2.40614e-75	8	Taf1d	positive	0.151285	0.0816547
1.19994e-79	0.834915	0.233	0.134	2.66038e-75	8	Tubb4b	positive	0.197978	0.112657
1.20477e-79	0.840974	0.224	0.127	2.67109e-75	8	Tent4b	positive	0.179835	0.101316
1.50018e-79	1.15724	0.118	0.053	3.32605e-75	8	Gimap9	positive	0.0862323	0.0385468
1.6038e-79	0.558831	0.414	0.283	3.55578e-75	8	Cnbp	positive	0.356392	0.243006
1.93239e-79	-1.22296	0.11	0.226	4.28429e-75	8	AB124611	negative	0.0834005	0.184778
1.9392e-79	0.735971	0.294	0.184	4.29939e-75	8	Trpm7	positive	0.241643	0.147453
2.43665e-79	-2.06468	0.032	0.125	5.4023e-75	8	Abcc4	negative	0.0233931	0.0951763
3.38713e-79	-0.790501	0.287	0.415	7.5096e-75	8	Gng5	negative	0.23737	0.37894
4.87349e-79	-1.72056	0.05	0.15	1.0805e-74	8	Asah1	negative	0.0369253	0.117158
5.05136e-79	-3.26491	0.018	0.102	1.11994e-74	8	Ly6a	negative	0.0133553	0.100773
5.24409e-79	0.69749	0.314	0.2	1.16267e-74	8	Ccar1	positive	0.256341	0.160331
6.3003e-79	0.705071	0.35	0.234	1.39684e-74	8	Ppp6r3	positive	0.296851	0.188874
6.42548e-79	1.00535	0.151	0.075	1.42459e-74	8	Crkl	positive	0.11292	0.0561275
6.48416e-79	-1.5255	0.073	0.179	1.4376e-74	8	Stxbp5	negative	0.0545662	0.147256
9.42694e-79	-0.530189	0.705	0.776	2.09005e-74	8	Dock2	negative	0.79811	0.996258
9.49031e-79	0.718877	0.283	0.174	2.1041e-74	8	Tpp2	positive	0.226933	0.138691
9.87075e-79	-2.30272	0.025	0.113	2.18844e-74	8	Idh1	negative	0.0185141	0.0887479
1.30465e-78	0.789919	0.235	0.136	2.89255e-74	8	Taf3	positive	0.188838	0.109303
1.40142e-78	0.647426	0.339	0.222	3.1071e-74	8	Znrf1	positive	0.289005	0.185852
1.44834e-78	-2.26392	0.022	0.11	3.21112e-74	8	Plekhg1	negative	0.0185373	0.089784
2.07153e-78	-1.77351	0.063	0.165	4.59279e-74	8	Megf9	negative	0.0475313	0.145173
3.00443e-78	0.322019	0.732	0.576	6.66113e-74	8	Rpl36	positive	0.859549	0.678324
3.2629e-78	0.590214	0.414	0.288	7.23418e-74	8	Zfp148	positive	0.362265	0.245404
3.27333e-78	-1.79496	0.044	0.141	7.25729e-74	8	Abtb1	negative	0.0340277	0.114042
3.77172e-78	0.873841	0.203	0.112	8.36228e-74	8	Taf1	positive	0.155721	0.0856207
4.17803e-78	0.633043	0.365	0.245	9.26311e-74	8	Sarnp	positive	0.304311	0.199336
5.68706e-78	-1.79559	0.045	0.142	1.26088e-73	8	Wdfy3	negative	0.0339249	0.113255
5.83658e-78	-1.66556	0.054	0.155	1.29403e-73	8	Ubash3b	negative	0.0429322	0.129722
6.19588e-78	-1.00028	0.206	0.33	1.37369e-73	8	Iqgap2	negative	0.175164	0.316435
1.05442e-77	0.460611	0.474	0.339	2.33775e-73	8	Smchd1	positive	0.432211	0.309378
1.0555e-77	0.433821	0.615	0.498	2.34014e-73	8	Pcbp2	positive	0.611811	0.466683
1.06301e-77	0.717522	0.256	0.153	2.3568e-73	8	Rmnd5a	positive	0.203437	0.122584
1.08107e-77	1.291	0.104	0.044	2.39683e-73	8	Nrm	positive	0.0755121	0.0314403
1.23563e-77	0.886886	0.186	0.1	2.73951e-73	8	Elovl5	positive	0.1427	0.0768165
1.24806e-77	-2.58081	0.018	0.102	2.76707e-73	8	Hmox1	negative	0.016558	0.0940319
1.74559e-77	1.26434	0.108	0.047	3.87016e-73	8	Zfp934	positive	0.0796976	0.0338007
2.47949e-77	-1.51558	0.059	0.161	5.49729e-73	8	Cmtm6	negative	0.0449363	0.126301
2.51467e-77	-1.44403	0.086	0.194	5.57527e-73	8	Cyp4f18	negative	0.0695265	0.17517
2.60141e-77	-1.51765	0.061	0.163	5.76758e-73	8	Xbp1	negative	0.0464494	0.129573
2.76124e-77	1.0224	0.153	0.076	6.12195e-73	8	Gm37240	positive	0.117697	0.058449
4.00283e-77	0.785313	0.23	0.133	8.87467e-73	8	L3mbtl3	positive	0.190398	0.110483
4.14626e-77	0.77498	0.152	0.075	9.19268e-73	8	Plekha5	positive	0.119698	0.0645457
4.22955e-77	0.810396	0.235	0.138	9.37734e-73	8	Hprt	positive	0.183249	0.105601
4.66578e-77	0.973939	0.156	0.079	1.03445e-72	8	Sdhaf2	positive	0.117123	0.0594115
6.03364e-77	1.03031	0.153	0.077	1.33772e-72	8	Terf2	positive	0.116832	0.0579185
7.83416e-77	0.734533	0.244	0.144	1.73691e-72	8	Man1a2	positive	0.193361	0.115159
9.07268e-77	1.04836	0.133	0.063	2.0115e-72	8	Rnaseh2b	positive	0.097518	0.0467954
1.05393e-76	1.06793	0.127	0.059	2.33666e-72	8	Rttn	positive	0.0926588	0.0437721
1.52975e-76	0.875651	0.208	0.117	3.39162e-72	8	B230219D22Rik	positive	0.15977	0.0883419
1.58112e-76	0.686959	0.296	0.185	3.50551e-72	8	Rbbp6	positive	0.237808	0.148478
1.62848e-76	0.533941	0.458	0.33	3.61051e-72	8	Ash1l	positive	0.418343	0.29351
1.69761e-76	-1.1784	0.114	0.229	3.76378e-72	8	Ap3s1	negative	0.0888023	0.190799
1.94423e-76	-2.32133	0.068	0.168	4.31055e-72	8	Bst2	negative	0.0529102	0.182933
2.32007e-76	0.427841	0.586	0.451	5.14382e-72	8	Ddx6	positive	0.573296	0.430787
3.28882e-76	0.480896	0.558	0.428	7.29163e-72	8	Kmt2e	positive	0.535969	0.39521
3.31542e-76	-1.56878	0.066	0.168	7.35063e-72	8	Vcl	negative	0.0502613	0.140292
3.43028e-76	0.541821	0.358	0.239	7.60526e-72	8	Hmgn2	positive	0.332052	0.221927
3.49492e-76	1.27827	0.1	0.042	7.74859e-72	8	Dlgap5	positive	0.0741647	0.0308852
3.63946e-76	-1.32672	0.088	0.198	8.06904e-72	8	Snx20	negative	0.068521	0.163076
4.39477e-76	-1.56948	0.057	0.157	9.74364e-72	8	Anxa7	negative	0.0424753	0.1224
4.75248e-76	0.718908	0.289	0.182	1.05367e-71	8	Clasp2	positive	0.23748	0.146207
4.88546e-76	1.11023	0.124	0.057	1.08316e-71	8	Orc2	positive	0.0900494	0.041708
5.79362e-76	-1.1836	0.114	0.228	1.2845e-71	8	Cyb5r4	negative	0.0872719	0.187779
7.54802e-76	-1.70857	0.058	0.157	1.67347e-71	8	Themis2	negative	0.0437258	0.131927
1.13701e-75	0.985684	0.145	0.071	2.52087e-71	8	Ipo9	positive	0.10632	0.0532143
1.15057e-75	0.580212	0.359	0.238	2.55093e-71	8	Map3k1	positive	0.304248	0.20247
1.46803e-75	1.05168	0.129	0.061	3.25476e-71	8	E2f8	positive	0.0998054	0.0475636
1.48519e-75	0.414097	0.339	0.214	3.29281e-71	8	Dmxl1	positive	0.284896	0.196986
1.52758e-75	0.855327	0.199	0.11	3.3868e-71	8	Ola1	positive	0.152892	0.0845823
1.93649e-75	-1.42556	0.113	0.222	4.29339e-71	8	Mettl9	negative	0.0862012	0.202595
1.99432e-75	-1.17725	0.104	0.217	4.42161e-71	8	Ptpn12	negative	0.0852315	0.186223
2.09295e-75	0.81485	0.749	0.745	4.64027e-71	8	Hmgb2	positive	1.39975	1.09775
2.1164e-75	0.992242	0.148	0.074	4.69227e-71	8	Prmt1	positive	0.109377	0.0547781
2.27204e-75	0.710194	0.281	0.174	5.03735e-71	8	Ube2n	positive	0.220974	0.13607
2.46917e-75	0.890819	0.191	0.105	5.4744e-71	8	Eif2a	positive	0.147214	0.079971
2.70081e-75	0.696441	0.337	0.224	5.98797e-71	8	Ubn2	positive	0.299567	0.190776
3.24549e-75	1.01089	0.155	0.079	7.19558e-71	8	Dnah8	positive	0.122703	0.0615323
3.30178e-75	1.13301	0.103	0.044	7.32037e-71	8	Ift80	positive	0.0762806	0.0336897
3.49721e-75	1.21963	0.109	0.048	7.75366e-71	8	Haus4	positive	0.0788266	0.0342726
4.41196e-75	-1.707	0.058	0.157	9.78176e-71	8	Rabgef1	negative	0.043646	0.131067
4.45944e-75	0.907313	0.192	0.106	9.88702e-71	8	Casp8ap2	positive	0.149803	0.0809852
5.1127e-75	-2.16079	0.027	0.113	1.13354e-70	8	Gm20559	negative	0.0204811	0.0896864
6.65885e-75	0.843845	0.194	0.107	1.47633e-70	8	Pdap1	positive	0.146774	0.0813031
6.75062e-75	0.970688	0.134	0.064	1.49668e-70	8	Rpgrip1	positive	0.103771	0.0514034
6.87604e-75	0.963891	0.166	0.087	1.52449e-70	8	Nfyb	positive	0.12591	0.0651029
8.05978e-75	0.768242	0.233	0.137	1.78693e-70	8	Gabpb2	positive	0.182952	0.10724
8.61139e-75	1.11475	0.13	0.062	1.90923e-70	8	Klf10	positive	0.0966905	0.0453502
8.71032e-75	-1.21195	0.115	0.228	1.93117e-70	8	Tank	negative	0.0904356	0.195553
8.88741e-75	0.282575	0.834	0.727	1.97043e-70	8	Rpl27	positive	1.08751	0.905192
9.18046e-75	0.761083	0.231	0.134	2.0354e-70	8	Srcap	positive	0.177365	0.104204
1.08039e-74	0.976978	0.146	0.073	2.39534e-70	8	Mtmr2	positive	0.108555	0.0547184
1.1163e-74	-1.6116	0.053	0.151	2.47494e-70	8	Myo1g	negative	0.0391065	0.115866
1.17024e-74	1.00299	0.145	0.072	2.59454e-70	8	Cisd1	positive	0.107587	0.0535035
1.35969e-74	1.241	0.101	0.043	3.01457e-70	8	Usp10	positive	0.0718891	0.0305853
1.88991e-74	0.730391	0.256	0.155	4.19012e-70	8	St13	positive	0.201992	0.121967
2.16302e-74	0.419272	0.535	0.396	4.79564e-70	8	Fam172a	positive	0.540044	0.399953
2.16403e-74	0.90617	0.176	0.094	4.79788e-70	8	Foxj3	positive	0.134401	0.0717301
3.13187e-74	0.68167	0.339	0.226	6.94366e-70	8	Nfat5	positive	0.31425	0.20177
3.26801e-74	1.16263	0.117	0.054	7.2455e-70	8	Ypel2	positive	0.0885883	0.0400014
3.38434e-74	0.684779	0.19	0.103	7.50341e-70	8	Tnfaip3	positive	0.160335	0.0930517
3.54597e-74	0.888663	0.19	0.105	7.86177e-70	8	Psmd7	positive	0.145555	0.0791987
3.70598e-74	0.800579	0.207	0.117	8.21652e-70	8	Emsy	positive	0.158888	0.0906391
3.84188e-74	-0.985204	0.163	0.282	8.51783e-70	8	Scp2	negative	0.127475	0.238209
4.10377e-74	0.883936	0.19	0.104	9.09846e-70	8	Ipo7	positive	0.144427	0.0787699
4.26103e-74	0.987572	0.165	0.087	9.44712e-70	8	Gpatch2	positive	0.130507	0.0670694
5.60095e-74	0.982304	0.156	0.08	1.24179e-69	8	Dpysl2	positive	0.11861	0.0604328
6.75859e-74	-1.28049	0.094	0.202	1.49845e-69	8	Sun2	negative	0.0713328	0.164604
6.90238e-74	-1.53357	0.056	0.154	1.53033e-69	8	Zfhx3	negative	0.0447197	0.126642
7.39203e-74	-0.840123	0.205	0.329	1.63889e-69	8	Lrrfip1	negative	0.162654	0.278267
8.06341e-74	1.14481	0.122	0.057	1.78774e-69	8	Rbmx	positive	0.088813	0.0407781
8.08682e-74	0.862141	0.201	0.113	1.79293e-69	8	Lsm8	positive	0.153186	0.0851781
1.044e-73	0.926709	0.163	0.085	2.31465e-69	8	Rangap1	positive	0.122484	0.0641121
1.29238e-73	-2.83094	0.023	0.105	2.86533e-69	8	Kynu	negative	0.0176948	0.103638
1.41358e-73	-1.26989	0.176	0.29	3.13406e-69	8	Nfkbiz	negative	0.152492	0.303175
1.42989e-73	-1.68551	0.05	0.145	3.17022e-69	8	Stat6	negative	0.0367226	0.113192
1.63347e-73	0.723086	0.288	0.183	3.62157e-69	8	Ndufs5	positive	0.229957	0.142091
1.82022e-73	0.71995	0.275	0.171	4.0356e-69	8	Tcea1	positive	0.219987	0.134949
2.01059e-73	1.2381	0.103	0.045	4.45769e-69	8	Zfp410	positive	0.0739847	0.0317075
2.28985e-73	-1.2092	0.1	0.209	5.07683e-69	8	Fam117b	negative	0.0778255	0.17239
2.41898e-73	1.23911	0.108	0.048	5.36312e-69	8	Cep152	positive	0.0788355	0.0341567
2.51774e-73	-2.48323	0.032	0.12	5.58208e-69	8	Specc1	negative	0.0281904	0.112646
2.6014e-73	-2.39506	0.022	0.105	5.76757e-69	8	Myd88	negative	0.0160531	0.0809161
2.61989e-73	1.1243	0.12	0.056	5.80857e-69	8	Rnf168	positive	0.0869859	0.0401303
4.65025e-73	0.628121	0.35	0.235	1.03101e-68	8	Rsf1	positive	0.299492	0.196784
4.68282e-73	0.458173	0.605	0.49	1.03823e-68	8	Calm2	positive	0.642125	0.487578
5.12376e-73	0.668969	0.29	0.183	1.13599e-68	8	Cct2	positive	0.230747	0.145292
7.00773e-73	0.827365	0.21	0.12	1.55368e-68	8	Dazap1	positive	0.159519	0.0905153
9.57274e-73	-1.23862	0.107	0.215	2.12237e-68	8	Ttc7	negative	0.0791351	0.174845
1.16436e-72	-1.02316	0.265	0.375	2.5815e-68	8	Pag1	negative	0.228896	0.392227
1.41343e-72	0.844889	0.203	0.115	3.13372e-68	8	Kdm1a	positive	0.156784	0.0880143
1.45465e-72	-1.70126	0.045	0.138	3.2251e-68	8	Pik3r5	negative	0.0343046	0.10828
1.56403e-72	-2.80324	0.021	0.101	3.46761e-68	8	Gimap3	negative	0.0159161	0.0949463
1.57889e-72	0.845541	0.188	0.104	3.50057e-68	8	Hat1	positive	0.143925	0.0796828
2.30265e-72	-2.24242	0.022	0.103	5.1052e-68	8	Tpst2	negative	0.0162187	0.0772323
2.32819e-72	-1.06894	0.11	0.222	5.16184e-68	8	Smarca2	negative	0.0882735	0.18215
2.85336e-72	0.779007	0.229	0.135	6.32618e-68	8	Etfa	positive	0.177725	0.104031
3.54823e-72	-2.43551	0.021	0.101	7.86677e-68	8	Hopx	negative	0.0155507	0.0808901
3.61498e-72	-1.73382	0.055	0.15	8.01478e-68	8	Rnh1	negative	0.0407595	0.124248
4.28959e-72	0.590803	0.423	0.305	9.51044e-68	8	Chd4	positive	0.37164	0.255504
4.48671e-72	1.03653	0.133	0.064	9.94747e-68	8	Mettl16	positive	0.097024	0.0472243
4.97865e-72	0.546916	0.384	0.262	1.10382e-67	8	Hint1	positive	0.335738	0.229403
6.14013e-72	-2.25011	0.027	0.11	1.36133e-67	8	Eepd1	negative	0.0201785	0.0901448
8.74529e-72	0.648967	0.315	0.205	1.93892e-67	8	Ep400	positive	0.254432	0.163763
8.7563e-72	0.616544	0.351	0.237	1.94136e-67	8	Purb	positive	0.291401	0.192686
1.00425e-71	-2.02664	0.03	0.115	2.22652e-67	8	Tmed3	negative	0.0224595	0.0893167
1.20861e-71	-2.42482	0.02	0.1	2.6796e-67	8	A330023F24Rik	negative	0.0156392	0.081907
1.31094e-71	0.911549	0.17	0.091	2.90649e-67	8	Eri1	positive	0.129037	0.0687923
1.45737e-71	1.21291	0.105	0.046	3.23113e-67	8	Slc20a2	positive	0.0760776	0.0332074
1.542e-71	0.742664	0.193	0.107	3.41876e-67	8	Edem3	positive	0.163121	0.0934997
1.97785e-71	-0.511586	0.357	0.21	4.3851e-67	8	Igkc	negative	0.39268	0.347292
2.09864e-71	0.774698	0.215	0.124	4.6529e-67	8	Uba2	positive	0.162282	0.0943779
2.5858e-71	-1.17444	0.098	0.205	5.73297e-67	8	Cept1	negative	0.076215	0.166688
2.96524e-71	-2.06763	0.03	0.114	6.57423e-67	8	Agap1	negative	0.0225109	0.0913221
3.20245e-71	-0.9217	0.157	0.276	7.10015e-67	8	Ldha	negative	0.127696	0.233866
3.30454e-71	0.674042	0.291	0.185	7.3265e-67	8	Pik3ca	positive	0.237524	0.149961
3.4559e-71	1.00756	0.138	0.068	7.66209e-67	8	Carnmt1	positive	0.104233	0.0517857
3.86124e-71	1.01842	0.134	0.065	8.56077e-67	8	Trim59	positive	0.0993878	0.0487383
4.08069e-71	0.600186	0.331	0.218	9.0473e-67	8	Micos10	positive	0.265732	0.175029
4.4417e-71	0.540451	0.407	0.287	9.8477e-67	8	Btaf1	positive	0.36134	0.250113
4.53846e-71	-1.6471	0.051	0.144	1.00622e-66	8	Fgd3	negative	0.0372651	0.111873
6.0533e-71	0.636467	0.31	0.201	1.34208e-66	8	Elavl1	positive	0.247554	0.159741
6.57379e-71	0.716001	0.249	0.151	1.45747e-66	8	Oip5os1	positive	0.194329	0.118128
7.06996e-71	0.794689	0.209	0.121	1.56748e-66	8	Selenop	positive	0.181992	0.103087
7.19985e-71	0.501471	0.49	0.371	1.59628e-66	8	Cox6c	positive	0.452718	0.327441
7.34098e-71	0.508221	0.506	0.388	1.62757e-66	8	Clic1	positive	0.462892	0.336681
9.08577e-71	0.837477	0.185	0.102	2.01441e-66	8	Pias2	positive	0.141128	0.0785539
9.16144e-71	-0.769984	0.221	0.345	2.03118e-66	8	Arhgap45	negative	0.182806	0.300181
1.09027e-70	0.624853	0.279	0.173	2.41723e-66	8	Ifi209	positive	0.232331	0.148086
1.10401e-70	0.831877	0.204	0.116	2.44769e-66	8	Cdc27	positive	0.159325	0.0901217
1.16947e-70	-2.38991	0.044	0.133	2.59282e-66	8	Fabp5	negative	0.0322832	0.124546
1.41508e-70	0.487942	0.509	0.384	3.13737e-66	8	Csnk1a1	positive	0.461777	0.337246
1.52004e-70	0.950582	0.149	0.076	3.37009e-66	8	Bccip	positive	0.110548	0.056935
2.01664e-70	0.411132	0.614	0.49	4.47109e-66	8	Uqcrh	positive	0.600404	0.461784
2.43375e-70	0.413499	0.592	0.464	5.39586e-66	8	Arih1	positive	0.599252	0.456568
2.48906e-70	1.03954	0.134	0.066	5.51849e-66	8	Gtf3c1	positive	0.101081	0.0494611
2.80347e-70	1.1366	0.116	0.054	6.21557e-66	8	Nup62	positive	0.0839226	0.0385324
2.87117e-70	-2.32128	0.027	0.109	6.36567e-66	8	Slc15a3	negative	0.0197987	0.0904056
2.95858e-70	-0.727891	0.298	0.416	6.55947e-66	8	Gnb2	negative	0.245411	0.377704
4.18298e-70	0.780042	0.225	0.133	9.27408e-66	8	Acsl4	positive	0.180914	0.106336
4.45402e-70	0.68833	0.278	0.176	9.87502e-66	8	Cul1	positive	0.221943	0.138781
4.57758e-70	0.976729	0.148	0.076	1.01489e-65	8	Pcnt	positive	0.110222	0.056207
5.45926e-70	1.06148	0.129	0.063	1.21037e-65	8	Crebzf	positive	0.0924701	0.044588
5.62127e-70	-1.56199	0.052	0.144	1.24629e-65	8	Il10rb	negative	0.039258	0.113367
6.34394e-70	-2.01263	0.034	0.119	1.40651e-65	8	Sntb2	negative	0.024992	0.095217
8.48572e-70	0.560494	0.402	0.286	1.88137e-65	8	Atp5b	positive	0.350055	0.24115
9.89248e-70	-0.885223	0.206	0.327	2.19326e-65	8	Parp8	negative	0.183938	0.314751
9.99037e-70	0.736556	0.262	0.163	2.21496e-65	8	Ddx46	positive	0.208396	0.127115
1.07807e-69	0.773788	0.224	0.132	2.39018e-65	8	Eif2s3x	positive	0.175204	0.102949
1.40884e-69	-1.26715	0.086	0.188	3.12355e-65	8	Kctd20	negative	0.0641926	0.148462
1.73246e-69	1.00106	0.135	0.067	3.84104e-65	8	Snrpa	positive	0.0992222	0.0494458
1.87188e-69	0.857249	0.18	0.099	4.15015e-65	8	Xpo4	positive	0.137884	0.0761208
1.89662e-69	0.965667	0.158	0.083	4.20499e-65	8	Lrig2	positive	0.123418	0.0640461
2.01151e-69	-1.79014	0.058	0.15	4.45972e-65	8	Cpd	negative	0.0431894	0.132089
2.07034e-69	0.831757	0.205	0.118	4.59015e-65	8	Mta2	positive	0.15583	0.0884891
3.03785e-69	0.369776	0.258	0.152	6.73521e-65	8	Slc9a7	positive	0.212449	0.145762
3.13016e-69	0.737648	0.245	0.149	6.93987e-65	8	Zc3h15	positive	0.190977	0.115346
3.5902e-69	0.70914	0.224	0.132	7.95984e-65	8	Pebp1	positive	0.173879	0.104578
3.6881e-69	0.86198	0.189	0.106	8.17689e-65	8	Wdr70	positive	0.14844	0.0824873
4.20642e-69	-0.917021	0.186	0.302	9.32604e-65	8	Srpk2	negative	0.153344	0.271079
5.11071e-69	-0.961301	0.171	0.285	1.13309e-64	8	Sema4d	negative	0.134039	0.244218
6.51536e-69	-1.39061	0.084	0.184	1.44452e-64	8	Adam19	negative	0.0676307	0.164602
7.82637e-69	0.707595	0.24	0.144	1.73518e-64	8	Sf3b3	positive	0.184408	0.112253
1.08948e-68	-1.52806	0.079	0.178	2.41549e-64	8	Sh2d3c	negative	0.0606126	0.155217
1.16263e-68	-0.760829	0.503	0.571	2.57768e-64	8	Txn1	negative	0.486096	0.673338
1.33103e-68	0.680939	0.301	0.196	2.95102e-64	8	Brd2	positive	0.24424	0.155382
1.41953e-68	0.966499	0.157	0.083	3.14723e-64	8	Racgap1	positive	0.126416	0.0656422
1.66412e-68	-1.10483	0.189	0.298	3.68951e-64	8	Ipcef1	negative	0.164346	0.307455
2.09498e-68	0.794401	0.216	0.127	4.64479e-64	8	Spata5	positive	0.17825	0.103687
2.21315e-68	0.757752	0.217	0.127	4.90678e-64	8	Iws1	positive	0.167335	0.0985794
2.39639e-68	0.870587	0.179	0.099	5.31305e-64	8	Mrps9	positive	0.135672	0.0745172
2.4628e-68	1.06908	0.118	0.056	5.46027e-64	8	Pex13	positive	0.0840824	0.0399448
2.51684e-68	0.730869	0.252	0.155	5.58009e-64	8	Exoc5	positive	0.199554	0.12155
2.6224e-68	1.10815	0.112	0.052	5.81413e-64	8	Lax1	positive	0.0842799	0.0391155
2.99753e-68	0.864829	0.166	0.089	6.64582e-64	8	Fundc2	positive	0.123558	0.0672941
3.04112e-68	0.742526	0.229	0.137	6.74247e-64	8	Zranb2	positive	0.178379	0.106595
3.75897e-68	0.993133	0.152	0.08	8.334e-64	8	Incenp	positive	0.12039	0.0615724
3.79049e-68	-2.93215	0.045	0.13	8.4039e-64	8	Ifitm1	negative	0.0372366	0.167119
4.02357e-68	1.15045	0.113	0.053	8.92066e-64	8	Prps1	positive	0.0822662	0.0376796
7.32511e-68	-1.40589	0.09	0.189	1.62405e-63	8	Klhl2	negative	0.0690694	0.165799
8.69102e-68	0.759386	0.228	0.136	1.92689e-63	8	Dis3l2	positive	0.186565	0.110913
8.70399e-68	0.570777	0.353	0.241	1.92976e-63	8	Rb1	positive	0.309969	0.208748
9.68173e-68	-2.57635	0.024	0.102	2.14654e-63	8	Isg15	negative	0.0182345	0.0925075
1.02426e-67	1.13231	0.105	0.048	2.27089e-63	8	Ppa1	positive	0.0761374	0.0346724
1.07891e-67	0.652485	0.31	0.205	2.39205e-63	8	Atp5o	positive	0.255859	0.165172
1.16738e-67	0.708185	0.238	0.144	2.5882e-63	8	Uri1	positive	0.189296	0.11524
1.45591e-67	0.643082	0.301	0.196	3.22789e-63	8	Rc3h1	positive	0.24881	0.160477
1.7213e-67	1.1069	0.116	0.055	3.8163e-63	8	Unk	positive	0.0835031	0.0390841
2.08829e-67	0.954676	0.162	0.087	4.62995e-63	8	Vwa8	positive	0.128892	0.0677326
2.18969e-67	0.896349	0.168	0.091	4.85476e-63	8	Ppfia1	positive	0.128937	0.0696488
2.77613e-67	1.0924	0.116	0.055	6.15497e-63	8	Rufy3	positive	0.0852563	0.0401365
3.81246e-67	-1.95812	0.029	0.109	8.4526e-63	8	Abca7	negative	0.0211492	0.0817233
4.20129e-67	0.373804	0.627	0.496	9.31468e-63	8	Rpl7a	positive	0.666879	0.518815
4.4727e-67	-1.22247	0.075	0.174	9.91641e-63	8	Rffl	negative	0.0607558	0.140687
4.93677e-67	1.06508	0.119	0.057	1.09453e-62	8	Nup93	positive	0.0852187	0.0407458
8.66539e-67	0.779435	0.212	0.125	1.9212e-62	8	Blmh	positive	0.163221	0.0954524
1.22561e-66	-1.04673	0.157	0.268	2.71731e-62	8	Stat1	negative	0.127942	0.241094
1.56059e-66	-1.24779	0.093	0.193	3.45998e-62	8	Glrx	negative	0.0730321	0.164077
1.59518e-66	-0.98509	0.165	0.276	3.53667e-62	8	Numb	negative	0.136098	0.250136
1.60537e-66	-1.00973	0.135	0.243	3.55926e-62	8	Timm10b	negative	0.103876	0.200057
2.31089e-66	1.06855	0.119	0.057	5.12348e-62	8	Dot1l	positive	0.0849902	0.0407043
2.51999e-66	-0.998533	0.261	0.367	5.58708e-62	8	Trps1	negative	0.252103	0.425439
3.31935e-66	0.865747	0.158	0.084	7.35934e-62	8	Gimap1	positive	0.124697	0.0675874
4.15047e-66	0.699674	0.28	0.181	9.20201e-62	8	Frg1	positive	0.224726	0.141311
4.30111e-66	0.572276	0.348	0.237	9.536e-62	8	Sppl3	positive	0.291522	0.197031
4.389e-66	0.616243	0.272	0.172	9.73084e-62	8	Stt3b	positive	0.218671	0.140146
7.20966e-66	0.66044	0.304	0.201	1.59845e-61	8	Mindy2	positive	0.260189	0.167679
7.50244e-66	-1.05016	0.115	0.221	1.66337e-61	8	Chmp2a	negative	0.0889878	0.178275
1.03417e-65	-1.67594	0.039	0.123	2.29287e-61	8	Csgalnact2	negative	0.0290944	0.0927117
1.17013e-65	0.803342	0.177	0.098	2.59431e-61	8	Nxpe3	positive	0.140154	0.0792997
2.61014e-65	-1.09009	0.106	0.209	5.78693e-61	8	Lrrfip2	negative	0.0825186	0.170063
2.96123e-65	0.964228	0.151	0.08	6.56534e-61	8	Stx6	positive	0.117263	0.0609381
3.06199e-65	1.11288	0.11	0.052	6.78873e-61	8	Rbm15	positive	0.0789008	0.0367278
3.93057e-65	0.827821	0.177	0.098	8.71447e-61	8	Rad50	positive	0.132845	0.0744946
5.56444e-65	-1.79506	0.054	0.141	1.23369e-60	8	Hip1	negative	0.0412367	0.125538
7.29938e-65	0.618135	0.292	0.189	1.61834e-60	8	Chd1	positive	0.232035	0.151073
8.75459e-65	1.13889	0.103	0.047	1.94098e-60	8	Ddx19a	positive	0.0733508	0.033451
1.14405e-64	-2.39007	0.026	0.102	2.53647e-60	8	Pmaip1	negative	0.0196989	0.090287
2.13659e-64	0.71019	0.263	0.168	4.73703e-60	8	Mark3	positive	0.213058	0.132567
2.27579e-64	0.725334	0.238	0.146	5.04566e-60	8	Mga	positive	0.191207	0.116512
2.52084e-64	-2.09144	0.027	0.104	5.58895e-60	8	Prkar2b	negative	0.0204183	0.0829919
2.72765e-64	0.968377	0.134	0.068	6.04748e-60	8	Zbtb1	positive	0.099979	0.0510385
3.39019e-64	0.667435	0.273	0.175	7.51638e-60	8	Ppp2r2a	positive	0.219615	0.139368
4.0478e-64	0.696762	0.224	0.135	8.97438e-60	8	Gspt1	positive	0.171786	0.104807
4.42902e-64	-1.2169	0.075	0.17	9.81959e-60	8	Rnpep	negative	0.057558	0.132685
5.18113e-64	-2.06421	0.025	0.101	1.14871e-59	8	Mboat7	negative	0.018614	0.0765623
5.46255e-64	-1.67542	0.044	0.128	1.2111e-59	8	Hlcs	negative	0.0329913	0.101433
6.22348e-64	0.85508	0.15	0.079	1.37981e-59	8	Tespa1	positive	0.117594	0.0639941
6.60914e-64	0.566697	0.336	0.227	1.46531e-59	8	Asxl2	positive	0.281027	0.189869
7.40598e-64	-1.43866	0.06	0.149	1.64198e-59	8	Syngr2	negative	0.0437085	0.114465
8.27237e-64	0.919328	0.135	0.069	1.83407e-59	8	Dph6	positive	0.104684	0.0545849
1.05757e-63	-1.58028	0.05	0.135	2.34474e-59	8	Mob3b	negative	0.0396237	0.114452
1.12458e-63	-1.19743	0.095	0.193	2.4933e-59	8	Chp1	negative	0.0728061	0.158676
1.43246e-63	0.289826	0.854	0.735	3.17591e-59	8	Rpsa	positive	1.29689	1.08384
1.58537e-63	0.899107	0.161	0.088	3.51492e-59	8	Dicer1	positive	0.122182	0.066029
1.66632e-63	-1.70353	0.04	0.121	3.6944e-59	8	Tom1	negative	0.0290686	0.0925149
1.80244e-63	1.07879	0.116	0.056	3.99619e-59	8	Smg5	positive	0.0829347	0.0396937
1.90122e-63	0.808192	0.184	0.105	4.2152e-59	8	Atl3	positive	0.141327	0.0805843
2.68253e-63	0.462278	0.303	0.195	5.94743e-59	8	Csnk1g3	positive	0.246607	0.169812
3.62975e-63	1.02333	0.125	0.062	8.04753e-59	8	Kansl2	positive	0.0893154	0.0442547
4.10789e-63	0.765522	0.211	0.126	9.10761e-59	8	Brd3	positive	0.161209	0.0954669
4.60547e-63	0.76203	0.217	0.131	1.02108e-58	8	Senp1	positive	0.169202	0.100846
4.94525e-63	0.787792	0.229	0.141	1.09641e-58	8	Atg10	positive	0.198968	0.118326
6.49175e-63	0.713174	0.227	0.138	1.43929e-58	8	Dnajc2	positive	0.17672	0.107694
8.38164e-63	0.761939	0.206	0.122	1.85829e-58	8	Prrc2a	positive	0.156209	0.0922822
1.52212e-62	0.662236	0.266	0.17	3.37469e-58	8	Rfc1	positive	0.210725	0.134044
1.6937e-62	-1.42392	0.061	0.15	3.7551e-58	8	AI467606	negative	0.0448191	0.115765
1.89944e-62	1.03813	0.127	0.064	4.21125e-58	8	AI506816	positive	0.096416	0.0476811
2.07488e-62	0.926752	0.122	0.06	4.60022e-58	8	Fen1	positive	0.0894214	0.0458692
2.27693e-62	0.681803	0.249	0.157	5.04818e-58	8	Reps1	positive	0.199837	0.125072
2.69185e-62	-1.07305	0.129	0.231	5.96809e-58	8	Atg3	negative	0.099145	0.194709
3.2396e-62	-1.06277	0.177	0.282	7.18252e-58	8	Atrnl1	negative	0.150878	0.277155
3.35026e-62	0.474494	0.458	0.343	7.42786e-58	8	Cox5a	positive	0.419316	0.305551
5.21637e-62	0.389767	0.502	0.376	1.15652e-57	8	Zcchc7	positive	0.507229	0.381902
5.74435e-62	0.965167	0.129	0.065	1.27358e-57	8	Rbm10	positive	0.0953252	0.0487153
5.81405e-62	0.904981	0.171	0.097	1.28903e-57	8	Zfp609	positive	0.14001	0.07646
5.92857e-62	0.885695	0.155	0.084	1.31442e-57	8	Mphosph8	positive	0.118142	0.0640149
7.25222e-62	0.722614	0.209	0.124	1.60789e-57	8	Zzz3	positive	0.161086	0.096932
1.24384e-61	0.686676	0.193	0.111	2.75772e-57	8	Zhx2	positive	0.150172	0.0905282
1.34228e-61	-0.95318	0.156	0.261	2.97598e-57	8	Pgk1	negative	0.119502	0.217549
2.49436e-61	-1.66558	0.041	0.121	5.53025e-57	8	Znhit1	negative	0.0299765	0.0925878
2.62296e-61	1.12054	0.104	0.049	5.81536e-57	8	Hmmr	positive	0.0823905	0.0382047
3.16956e-61	0.720974	0.233	0.144	7.02722e-57	8	Prkacb	positive	0.186128	0.114088
4.12468e-61	-1.49574	0.045	0.127	9.14483e-57	8	Tnfrsf21	negative	0.03501	0.0987741
7.36958e-61	-1.36501	0.064	0.151	1.63391e-56	8	Leprotl1	negative	0.0468977	0.117092
8.81705e-61	0.681832	0.252	0.16	1.95483e-56	8	Epc2	positive	0.201103	0.126564
9.13108e-61	-1.04305	0.14	0.241	2.02445e-56	8	Prex1	negative	0.106291	0.202851
9.20374e-61	0.508957	0.363	0.252	2.04056e-56	8	Cnot4	positive	0.311651	0.218021
9.48056e-61	1.12027	0.105	0.05	2.10193e-56	8	Cep57l1	positive	0.0771394	0.0359362
1.69022e-60	0.804112	0.193	0.113	3.74738e-56	8	Ubxn7	positive	0.152991	0.0886329
1.69038e-60	0.89261	0.166	0.093	3.74774e-56	8	Ube2j1	positive	0.12884	0.0706394
1.70644e-60	-0.621589	0.484	0.561	3.78335e-56	8	Ankrd44	negative	0.469446	0.63277
2.9204e-60	0.822382	0.184	0.107	6.47483e-56	8	Tfg	positive	0.142081	0.0813142
2.92431e-60	-1.46989	0.065	0.152	6.48348e-56	8	2310001H17Rik	negative	0.0488419	0.125917
3.09971e-60	1.04894	0.105	0.05	6.87236e-56	8	Aurkb	positive	0.0771511	0.0369588
4.0269e-60	0.748876	0.2	0.119	8.92804e-56	8	Cep83	positive	0.156351	0.0929481
4.08645e-60	-1.4398	0.057	0.142	9.06007e-56	8	Sbno2	negative	0.0422983	0.11065
4.30362e-60	-1.30828	0.072	0.16	9.54155e-56	8	Arid3a	negative	0.0527386	0.125721
7.34831e-60	0.676798	0.25	0.159	1.62919e-55	8	Rdx	positive	0.196484	0.123853
8.54975e-60	-0.965452	0.135	0.238	1.89556e-55	8	Sppl2a	negative	0.104972	0.195472
9.30315e-60	0.477434	0.316	0.214	2.0626e-55	8	Hdac9	positive	0.356531	0.243755
9.48704e-60	0.946273	0.14	0.075	2.10337e-55	8	Mrpl15	positive	0.105318	0.0552245
1.03615e-59	-1.01521	0.095	0.191	2.29726e-55	8	Gsap	negative	0.0792395	0.159933
1.05617e-59	-1.11598	0.107	0.204	2.34162e-55	8	Abtb2	negative	0.09263	0.190423
1.88088e-59	0.573837	0.303	0.203	4.17009e-55	8	Eif3m	positive	0.24213	0.162291
1.99072e-59	0.322054	0.514	0.394	4.41362e-55	8	Etv6	positive	0.51317	0.394283
2.11414e-59	0.672982	0.248	0.158	4.68726e-55	8	Hspd1	positive	0.21589	0.135565
2.19952e-59	0.936904	0.134	0.07	4.87656e-55	8	Atp10a	positive	0.105649	0.0550511
2.27301e-59	0.616965	0.346	0.245	5.03948e-55	8	Kdm5a	positive	0.297465	0.200893
3.64861e-59	-3.2576	0.032	0.105	8.08934e-55	8	Tox	negative	0.0289836	0.155123
4.20654e-59	0.60218	0.324	0.224	9.32632e-55	8	Sptbn1	positive	0.272826	0.183172
5.92758e-59	0.472051	0.444	0.329	1.3142e-54	8	Arid4b	positive	0.407903	0.297641
6.25158e-59	-1.2213	0.075	0.164	1.38604e-54	8	Gpd2	negative	0.0571041	0.130143
6.30845e-59	0.697743	0.245	0.156	1.39865e-54	8	Phf12	positive	0.19486	0.12194
6.61312e-59	0.650255	0.215	0.13	1.4662e-54	8	Tmem243	positive	0.168999	0.105492
8.0608e-59	-1.67866	0.043	0.121	1.78716e-54	8	Ehd1	negative	0.03101	0.0945867
8.15851e-59	0.644224	0.265	0.172	1.80882e-54	8	Ndufb5	positive	0.207048	0.133346
8.85343e-59	0.944988	0.122	0.062	1.96289e-54	8	Nudt5	positive	0.0904064	0.0465218
1.10976e-58	0.586879	0.314	0.213	2.46045e-54	8	Ube2i	positive	0.249994	0.168143
1.20444e-58	0.636765	0.234	0.146	2.67036e-54	8	Ppm1b	positive	0.181964	0.115491
1.26488e-58	0.563781	0.325	0.223	2.80437e-54	8	Nsmce2	positive	0.276579	0.188211
1.88842e-58	0.832482	0.164	0.092	4.18682e-54	8	Cops3	positive	0.122998	0.0691641
2.01625e-58	1.05719	0.109	0.053	4.47024e-54	8	Cfap20	positive	0.0791151	0.0382946
2.25275e-58	-3.00713	0.038	0.112	4.99457e-54	8	Ikzf2	negative	0.0351691	0.158493
2.29012e-58	-0.755921	0.172	0.281	5.07742e-54	8	Gng2	negative	0.145139	0.241668
2.53888e-58	0.505249	0.355	0.246	5.62896e-54	8	Wdr33	positive	0.293528	0.206002
2.77922e-58	-1.40779	0.072	0.159	6.16181e-54	8	Ctsa	negative	0.0535723	0.131123
2.9115e-58	0.836431	0.16	0.089	6.45509e-54	8	Hcfc1	positive	0.11895	0.0665438
3.09648e-58	0.676067	0.234	0.147	6.86521e-54	8	Rtraf	positive	0.180533	0.113217
3.24765e-58	0.51129	0.382	0.274	7.20037e-54	8	Ankhd1	positive	0.330618	0.233897
3.66261e-58	0.610157	0.28	0.186	8.12037e-54	8	Tomm20	positive	0.225617	0.148095
3.74342e-58	0.738092	0.193	0.114	8.29953e-54	8	Tial1	positive	0.145283	0.08668
4.1025e-58	-1.44356	0.057	0.14	9.09566e-54	8	B4galt5	negative	0.0426212	0.111176
5.31655e-58	0.820793	0.155	0.086	1.17873e-53	8	Uchl3	positive	0.11774	0.065951
5.75521e-58	0.522723	0.372	0.264	1.27599e-53	8	Mkln1	positive	0.31813	0.223727
7.78972e-58	0.569168	0.323	0.222	1.72706e-53	8	Prpf38b	positive	0.262603	0.178418
7.91515e-58	0.570407	0.344	0.242	1.75487e-53	8	Acin1	positive	0.284258	0.194961
8.90552e-58	-0.768273	0.258	0.366	1.97444e-53	8	Mctp1	negative	0.262151	0.40908
9.16361e-58	0.791483	0.201	0.122	2.03166e-53	8	Skp1a	positive	0.157723	0.0929684
9.76417e-58	0.673985	0.314	0.22	2.16481e-53	8	Kat2b	positive	0.276541	0.181224
1.02586e-57	0.891413	0.147	0.08	2.27444e-53	8	Lrp6	positive	0.113177	0.0613463
1.08382e-57	0.975791	0.117	0.059	2.40293e-53	8	Ddt	positive	0.0830603	0.0419994
1.16093e-57	-1.61133	0.044	0.122	2.57391e-53	8	Ly75	negative	0.0341533	0.099982
1.27318e-57	1.0422	0.11	0.054	2.82277e-53	8	Sufu	positive	0.0800972	0.0391904
1.48871e-57	0.682238	0.27	0.179	3.30061e-53	8	Cstf3	positive	0.227817	0.145638
1.7992e-57	0.682612	0.219	0.135	3.989e-53	8	A630001G21Rik	positive	0.16946	0.105091
1.89657e-57	0.582081	0.156	0.085	4.20488e-53	8	H2-Ob	positive	0.124395	0.0762403
1.92776e-57	-2.35246	0.034	0.106	4.27403e-53	8	Ms4a1	negative	0.031278	0.128469
2.13805e-57	-0.743677	0.2	0.311	4.74026e-53	8	Bnip3l	negative	0.165439	0.266235
2.15841e-57	0.658814	0.293	0.199	4.7854e-53	8	Srgap2	positive	0.25104	0.163542
2.33926e-57	-1.06035	0.102	0.196	5.18636e-53	8	Pxn	negative	0.0793581	0.159717
2.4416e-57	0.574536	0.176	0.1	5.41326e-53	8	Marcksl1	positive	0.131886	0.0817903
3.28125e-57	-0.739198	0.204	0.312	7.27486e-53	8	Lrrc8d	negative	0.17169	0.276349
3.37897e-57	-1.64365	0.038	0.113	7.49152e-53	8	Gab3	negative	0.0302027	0.0926155
3.91484e-57	1.07348	0.101	0.048	8.6796e-53	8	Nme7	positive	0.0731229	0.034868
3.95207e-57	-1.46552	0.054	0.135	8.76214e-53	8	Cklf	negative	0.0392064	0.103929
4.20019e-57	0.542172	0.333	0.23	9.31223e-53	8	Srrm1	positive	0.267485	0.184361
4.64304e-57	-1.02233	0.117	0.213	1.02941e-52	8	Mpc1	negative	0.0882053	0.170854
5.32106e-57	0.884263	0.145	0.079	1.17973e-52	8	Mcph1	positive	0.113189	0.0613668
5.84543e-57	1.09765	0.104	0.05	1.29599e-52	8	Hikeshi	positive	0.0749156	0.0355554
6.42601e-57	0.969212	0.118	0.06	1.42471e-52	8	Nmt2	positive	0.0871976	0.0443867
6.75665e-57	-1.92227	0.031	0.102	1.49802e-52	8	Slc16a6	negative	0.0215373	0.07766
8.17603e-57	-1.5219	0.054	0.134	1.81271e-52	8	Trafd1	negative	0.0391436	0.106035
9.70171e-57	0.685803	0.223	0.139	2.15097e-52	8	Ube3c	positive	0.177928	0.110568
1.11901e-56	0.768169	0.171	0.098	2.48095e-52	8	Gmps	positive	0.127095	0.0739346
1.58921e-56	0.780471	0.17	0.097	3.52345e-52	8	Oxct1	positive	0.130353	0.0754284
1.66658e-56	0.447644	0.318	0.214	3.69497e-52	8	Rftn1	positive	0.270383	0.190534
1.82409e-56	0.823604	0.16	0.09	4.0442e-52	8	Snrnp48	positive	0.120943	0.0683213
1.92771e-56	0.673745	0.201	0.121	4.27393e-52	8	Dennd6a	positive	0.158012	0.0973534
2.08027e-56	0.776867	0.181	0.106	4.61217e-52	8	Sin3a	positive	0.137615	0.0806454
2.32771e-56	-1.73487	0.035	0.108	5.16076e-52	8	Cd82	negative	0.0258768	0.0837355
2.48989e-56	0.527414	0.341	0.239	5.52033e-52	8	Creb1	positive	0.291073	0.202196
2.50706e-56	-1.48834	0.056	0.136	5.55841e-52	8	Tmem189	negative	0.0415648	0.109917
2.63773e-56	0.504844	0.361	0.256	5.8481e-52	8	Gatad2b	positive	0.304075	0.214532
2.76325e-56	0.871001	0.134	0.071	6.1264e-52	8	Mrps36	positive	0.0990595	0.0535487
3.42122e-56	0.965699	0.121	0.062	7.58519e-52	8	Hmgxb4	positive	0.0889418	0.0456489
3.54532e-56	-1.2686	0.094	0.183	7.86032e-52	8	Gm2a	negative	0.070422	0.15462
3.61374e-56	0.560657	0.297	0.2	8.01203e-52	8	Zmynd11	positive	0.247166	0.167076
3.70186e-56	-1.70757	0.035	0.108	8.20739e-52	8	Dennd1c	negative	0.0257512	0.0823111
4.03435e-56	-1.09059	0.118	0.212	8.94455e-52	8	Stim2	negative	0.0911803	0.180353
4.22312e-56	-0.883512	0.138	0.238	9.36307e-52	8	Selenok	negative	0.10654	0.190939
5.48704e-56	0.890456	0.142	0.077	1.21653e-51	8	Rabl6	positive	0.105846	0.0573482
5.68376e-56	-1.00712	0.155	0.253	1.26015e-51	8	Cdk11b	negative	0.120441	0.220225
9.1099e-56	-1.20804	0.083	0.171	2.01976e-51	8	Lmo2	negative	0.0659144	0.144056
9.37072e-56	0.615853	0.268	0.176	2.07758e-51	8	Tnpo3	positive	0.212295	0.139016
1.02836e-55	-2.15424	0.04	0.113	2.27998e-51	8	Tnik	negative	0.031404	0.114351
1.0672e-55	0.77173	0.199	0.121	2.36609e-51	8	Prkd2	positive	0.159979	0.0953467
1.57654e-55	0.973704	0.117	0.059	3.49534e-51	8	Hivep3	positive	0.0923411	0.047057
1.74303e-55	-1.03726	0.095	0.186	3.86448e-51	8	Stx7	negative	0.0737372	0.148516
2.00577e-55	0.891228	0.141	0.077	4.447e-51	8	Phactr4	positive	0.10831	0.0586972
2.68225e-55	1.045	0.104	0.051	5.94683e-51	8	Nde1	positive	0.074273	0.0361164
2.76834e-55	-0.697346	0.238	0.347	6.13768e-51	8	Txnip	negative	0.210289	0.323788
2.99051e-55	0.729416	0.18	0.105	6.63027e-51	8	Strap	positive	0.132816	0.0792261
3.06925e-55	0.713187	0.189	0.112	6.80483e-51	8	Vbp1	positive	0.141272	0.0853149
3.13594e-55	-1.40702	0.061	0.142	6.95269e-51	8	Trim30d	negative	0.0472317	0.118192
3.39886e-55	-1.68281	0.033	0.104	7.53561e-51	8	Itm2c	negative	0.0250347	0.0799351
3.42114e-55	1.0564	0.104	0.051	7.58501e-51	8	Cep164	positive	0.0745729	0.0361871
3.62203e-55	0.82766	0.151	0.084	8.03041e-51	8	Camta1	positive	0.114394	0.0642421
4.66019e-55	0.943019	0.124	0.064	1.03321e-50	8	Manea	positive	0.0904292	0.0470681
4.68805e-55	-0.647102	0.353	0.453	1.03939e-50	8	Jak1	negative	0.31446	0.448771
4.77002e-55	1.14262	0.103	0.05	1.05756e-50	8	G2e3	positive	0.0778478	0.0364427
4.98168e-55	1.04299	0.105	0.051	1.10449e-50	8	Cdc25a	positive	0.0763829	0.0372323
5.74642e-55	0.66087	0.238	0.153	1.27404e-50	8	Brd7	positive	0.184973	0.117513
5.94417e-55	1.00842	0.112	0.056	1.31788e-50	8	Cdc20	positive	0.0896766	0.0448974
6.44131e-55	0.947417	0.132	0.071	1.4281e-50	8	Dgcr2	positive	0.100907	0.0530475
7.82082e-55	-1.62094	0.036	0.109	1.73395e-50	8	Mppe1	negative	0.0269733	0.0824204
8.72898e-55	0.525875	0.318	0.218	1.9353e-50	8	Itpkb	positive	0.280079	0.193527
8.79726e-55	1.03137	0.11	0.055	1.95044e-50	8	Cnih1	positive	0.0784726	0.0387943
9.18692e-55	0.982039	0.117	0.06	2.03683e-50	8	Zfp280c	positive	0.0850189	0.04327
1.06229e-54	0.570036	0.296	0.201	2.3552e-50	8	Psmd14	positive	0.23952	0.161702
1.24919e-54	0.687402	0.217	0.136	2.76959e-50	8	Abcf1	positive	0.168741	0.105072
1.277e-54	0.731118	0.203	0.125	2.83123e-50	8	Cwc27	positive	0.165547	0.100505
1.40491e-54	0.399596	0.533	0.422	3.11484e-50	8	Jmjd1c	positive	0.534098	0.411402
1.44984e-54	-1.64223	0.051	0.127	3.21443e-50	8	Slc49a4	negative	0.0388669	0.109963
1.51745e-54	0.95947	0.116	0.059	3.36433e-50	8	Mbd3	positive	0.0816728	0.0418901
1.53918e-54	-1.09372	0.148	0.243	3.41252e-50	8	Malt1	negative	0.118614	0.223562
1.88023e-54	-1.2812	0.164	0.256	4.16867e-50	8	Egr1	negative	0.153334	0.298254
2.65164e-54	0.827557	0.153	0.086	5.87896e-50	8	Naa16	positive	0.116004	0.0654618
3.04393e-54	0.857298	0.139	0.075	6.7487e-50	8	Ppp2r2d	positive	0.102731	0.056395
3.31676e-54	-1.24333	0.073	0.156	7.35358e-50	8	Ahcyl2	negative	0.0597145	0.135924
3.53012e-54	1.08473	0.102	0.05	7.82663e-50	8	Lmbrd2	positive	0.0748298	0.0358687
3.74532e-54	0.828075	0.149	0.083	8.30375e-50	8	Fkbp4	positive	0.11239	0.0631093
4.66544e-54	-1.05976	0.106	0.196	1.03437e-49	8	Tbc1d23	negative	0.082302	0.163221
4.85261e-54	0.764299	0.169	0.098	1.07587e-49	8	Ahctf1	positive	0.128431	0.0752423
5.69503e-54	0.98224	0.115	0.059	1.26265e-49	8	Cdk5rap2	positive	0.0842112	0.0428472
5.98974e-54	0.696597	0.201	0.123	1.32799e-49	8	Nsmce4a	positive	0.152832	0.0938823
6.34423e-54	-1.02478	0.116	0.208	1.40658e-49	8	Hexb	negative	0.0863725	0.166576
7.55155e-54	-1.93897	0.037	0.108	1.67425e-49	8	Ets2	negative	0.0268475	0.0913315
8.23638e-54	0.714318	0.246	0.161	1.82609e-49	8	Nme1	positive	0.213863	0.134479
8.68812e-54	-1.30382	0.057	0.136	1.92624e-49	8	Surf4	negative	0.0421213	0.102699
9.33933e-54	0.779101	0.18	0.107	2.07062e-49	8	Ergic2	positive	0.138509	0.0814464
1.16702e-53	1.06339	0.106	0.053	2.58739e-49	8	Faim	positive	0.0767567	0.0374953
1.62147e-53	-1.13064	0.077	0.162	3.59497e-49	8	Eid1	negative	0.0593109	0.127747
1.86504e-53	0.652684	0.232	0.149	4.13497e-49	8	Dcaf8	positive	0.183302	0.116841
2.21814e-53	0.467879	0.448	0.347	4.91784e-49	8	Ppp1ca	positive	0.391314	0.290143
2.74091e-53	-1.72357	0.038	0.11	6.07687e-49	8	Prkag2	negative	0.027427	0.0853741
3.24269e-53	0.774795	0.219	0.14	7.18937e-49	8	Nf1	positive	0.18214	0.110555
3.93244e-53	0.471145	0.347	0.243	8.71861e-49	8	Dip2b	positive	0.294958	0.210531
4.00013e-53	0.876096	0.133	0.072	8.86869e-49	8	Eri3	positive	0.0997164	0.0541983
4.74072e-53	0.916096	0.134	0.072	1.05106e-48	8	Arhgap11a	positive	0.100507	0.053916
4.88657e-53	0.645299	0.234	0.15	1.0834e-48	8	Park7	positive	0.181733	0.116418
7.55338e-53	0.572349	0.304	0.21	1.67466e-48	8	Rcor1	positive	0.252068	0.17153
8.00066e-53	0.53939	0.137	0.074	1.77383e-48	8	Maf	positive	0.118287	0.0717375
8.32695e-53	-1.73064	0.033	0.101	1.84617e-48	8	Slc35a5	negative	0.0242896	0.0786451
8.69184e-53	-1.6087	0.035	0.105	1.92707e-48	8	Slfn8	negative	0.0271019	0.0820805
8.85215e-53	0.463471	0.455	0.352	1.96261e-48	8	Gnb1	positive	0.406918	0.302802
1.00392e-52	-0.671252	0.216	0.321	2.22578e-48	8	Taok3	negative	0.176592	0.273049
1.34605e-52	0.499118	0.35	0.249	2.98433e-48	8	Cd37	positive	0.301876	0.213931
1.59116e-52	0.617446	0.259	0.172	3.52776e-48	8	Fip1l1	positive	0.206052	0.135303
1.70787e-52	-1.08157	0.088	0.174	3.78651e-48	8	Map2k1	negative	0.0665738	0.137023
2.08397e-52	-1.53821	0.041	0.113	4.62037e-48	8	Gfpt1	negative	0.0303933	0.0863694
2.58184e-52	0.825756	0.142	0.079	5.72419e-48	8	Fyttd1	positive	0.107842	0.0603925
2.82216e-52	-1.09501	0.138	0.227	6.257e-48	8	Ly86	negative	0.114116	0.218814
2.88964e-52	-0.819924	0.143	0.24	6.40662e-48	8	Tapbp	negative	0.112413	0.194063
3.104e-52	0.941484	0.111	0.057	6.88188e-48	8	Tusc3	positive	0.0809222	0.0417514
3.24624e-52	-1.12567	0.077	0.16	7.19725e-48	8	Def6	negative	0.0577462	0.123827
3.2959e-52	0.677128	0.227	0.146	7.30735e-48	8	Ppp6c	positive	0.178822	0.113111
4.85726e-52	0.997444	0.106	0.053	1.0769e-47	8	Itpa	positive	0.0747383	0.0374916
7.34887e-52	0.655497	0.213	0.134	1.62932e-47	8	Psmc6	positive	0.162336	0.102578
8.09004e-52	0.499924	0.354	0.255	1.79364e-47	8	Sf3b6	positive	0.28901	0.205499
8.70234e-52	0.579184	0.259	0.172	1.9294e-47	8	Trim33	positive	0.207722	0.138165
1.24313e-51	0.737749	0.173	0.102	2.75615e-47	8	Slf2	positive	0.131495	0.0785909
1.47252e-51	0.470792	0.429	0.326	3.26472e-47	8	Arid1a	positive	0.377794	0.278649
1.49351e-51	-1.21129	0.06	0.138	3.31127e-47	8	Orai1	negative	0.0453017	0.104771
1.53277e-51	0.890523	0.127	0.068	3.3983e-47	8	Fancl	positive	0.0971612	0.0523577
1.75652e-51	0.642061	0.23	0.148	3.89439e-47	8	Zfp654	positive	0.188594	0.121061
2.00171e-51	-1.75673	0.033	0.1	4.438e-47	8	Il10ra	negative	0.0238213	0.0775842
2.67489e-51	0.821319	0.152	0.087	5.9305e-47	8	Znrd1	positive	0.113828	0.0647169
2.75816e-51	-0.890001	0.128	0.22	6.11512e-47	8	S100a13	negative	0.0991517	0.178166
2.80209e-51	0.306736	0.434	0.316	6.21251e-47	8	Gas5	positive	0.39019	0.299543
3.08958e-51	0.864302	0.126	0.068	6.84991e-47	8	Tshz1	positive	0.095594	0.0519923
3.46791e-51	0.95618	0.112	0.058	7.68871e-47	8	Tacc3	positive	0.0846223	0.0436475
3.64595e-51	-1.32443	0.079	0.159	8.08344e-47	8	Cd180	negative	0.0611729	0.140106
3.68072e-51	0.525652	0.336	0.239	8.16051e-47	8	Pik3r1	positive	0.288339	0.20226
3.74844e-51	-0.714595	0.242	0.342	8.31067e-47	8	Selplg	negative	0.205511	0.315604
3.91897e-51	0.977548	0.11	0.056	8.68875e-47	8	Dbf4	positive	0.0804912	0.0410394
4.4932e-51	-0.86348	0.16	0.255	9.96188e-47	8	Gpx4	negative	0.12207	0.209517
4.82118e-51	0.638299	0.232	0.15	1.0689e-46	8	Thoc7	positive	0.182033	0.117327
5.32466e-51	0.684482	0.198	0.123	1.18053e-46	8	Eif4e	positive	0.151819	0.0942297
5.77136e-51	0.719591	0.193	0.119	1.27957e-46	8	Vezf1	positive	0.148704	0.0908228
6.18765e-51	-0.877422	0.254	0.348	1.37186e-46	8	Arf4	negative	0.213943	0.3398
6.66202e-51	0.667883	0.21	0.132	1.47704e-46	8	Mrps33	positive	0.160809	0.101251
7.05333e-51	0.584239	0.284	0.195	1.56379e-46	8	Psma6	positive	0.226425	0.152663
9.67699e-51	-1.26843	0.098	0.181	2.14549e-46	8	Serpinb1a	negative	0.0799703	0.171273
1.00532e-50	0.597229	0.18	0.108	2.2289e-46	8	Glul	positive	0.142084	0.0888999
1.01606e-50	0.600315	0.233	0.15	2.25271e-46	8	Ndufc1	positive	0.180286	0.117702
1.09462e-50	-1.05823	0.102	0.188	2.42688e-46	8	Tcp11l2	negative	0.0802635	0.158265
1.18592e-50	0.685953	0.239	0.156	2.62931e-46	8	Ints6	positive	0.197298	0.125958
1.80411e-50	0.540486	0.265	0.177	3.99989e-46	8	Kif2a	positive	0.209846	0.14212
2.26778e-50	0.624462	0.229	0.147	5.0279e-46	8	Abcb7	positive	0.182945	0.11838
2.62253e-50	-1.43638	0.044	0.115	5.81442e-46	8	Irak4	negative	0.0329913	0.0879802
3.29742e-50	0.363782	0.535	0.429	7.3107e-46	8	Top1	positive	0.513478	0.401942
4.19032e-50	0.881905	0.125	0.068	9.29036e-46	8	Egln1	positive	0.0924246	0.0501237
4.83887e-50	-0.615643	0.287	0.39	1.07283e-45	8	Nfkb1	negative	0.246859	0.357553
5.64408e-50	0.641108	0.196	0.121	1.25135e-45	8	Smad3	positive	0.158403	0.0997947
6.77516e-50	0.448239	0.423	0.32	1.50212e-45	8	Tpr	positive	0.365908	0.271618
8.27279e-50	0.639224	0.219	0.14	1.83416e-45	8	Ctbp1	positive	0.167264	0.107312
8.42099e-50	0.76015	0.157	0.091	1.86702e-45	8	Rprd1b	positive	0.11702	0.068666
8.82253e-50	0.625194	0.237	0.155	1.95604e-45	8	Lsm4	positive	0.183909	0.119761
1.06153e-49	-0.838286	0.158	0.252	2.35352e-45	8	Rrbp1	negative	0.12462	0.211889
1.08956e-49	0.995059	0.107	0.055	2.41566e-45	8	Nxt1	positive	0.0770994	0.0390842
1.28323e-49	-1.00439	0.082	0.165	2.84504e-45	8	Cyfip1	negative	0.0644188	0.12913
1.48972e-49	0.879957	0.139	0.078	3.30285e-45	8	Snapc3	positive	0.107425	0.059302
1.79731e-49	0.613078	0.203	0.126	3.98481e-45	8	Pi4ka	positive	0.156621	0.100429
1.90197e-49	-1.4359	0.043	0.113	4.21685e-45	8	Dram2	negative	0.0326118	0.087081
2.04908e-49	0.63189	0.256	0.174	4.54301e-45	8	Ctse	positive	0.22961	0.149924
2.05756e-49	0.468213	0.377	0.278	4.56181e-45	8	Psmb1	positive	0.311172	0.226423
2.33523e-49	0.952244	0.114	0.06	5.17744e-45	8	Fam98b	positive	0.0813474	0.0424005
2.96222e-49	-0.956182	0.093	0.177	6.56754e-45	8	Arap1	negative	0.0724011	0.139746
3.09362e-49	-0.480984	0.406	0.502	6.85886e-45	8	Arpc3	negative	0.359158	0.476591
3.86649e-49	0.688787	0.203	0.128	8.57239e-45	8	Gtf2h5	positive	0.156304	0.0977162
4.13007e-49	-1.75627	0.034	0.1	9.15677e-45	8	Gcnt1	negative	0.0253858	0.0806707
4.26415e-49	-1.43172	0.04	0.109	9.45405e-45	8	Pqlc1	negative	0.0307103	0.0828606
4.32261e-49	-0.834682	0.161	0.254	9.58365e-45	8	Rin3	negative	0.126142	0.21337
4.47122e-49	-0.994273	0.104	0.189	9.91314e-45	8	1810058I24Rik	negative	0.0790896	0.151442
5.03622e-49	0.687396	0.205	0.13	1.11658e-44	8	Atp2a3	positive	0.159339	0.0997924
5.39192e-49	-1.18738	0.075	0.153	1.19544e-44	8	Tbc1d14	negative	0.0569041	0.123973
5.81457e-49	0.690413	0.173	0.104	1.28915e-44	8	Snrnp40	positive	0.12776	0.0781064
6.6202e-49	0.532495	0.287	0.197	1.46776e-44	8	Sf1	positive	0.224232	0.154694
6.81609e-49	-1.53323	0.036	0.103	1.5112e-44	8	Plec	negative	0.0265078	0.0761984
7.4558e-49	0.881112	0.121	0.065	1.65302e-44	8	Sirt1	positive	0.0877336	0.0475035
8.53148e-49	0.30424	0.39	0.278	1.89151e-44	8	Mndal	positive	0.346692	0.264752
9.32963e-49	-0.923124	0.14	0.23	2.06847e-44	8	Atp6v1a	negative	0.106971	0.190252
9.577e-49	0.904148	0.121	0.065	2.12332e-44	8	Fam193b	positive	0.086669	0.0464934
9.73734e-49	0.757716	0.184	0.114	2.15887e-44	8	Marc2	positive	0.142069	0.0855616
9.82582e-49	0.722628	0.166	0.099	2.17848e-44	8	Tpk1	positive	0.136938	0.0823254
1.05006e-48	0.791149	0.145	0.082	2.32809e-44	8	Exosc3	positive	0.106234	0.0610863
1.09762e-48	-0.98269	0.194	0.283	2.43354e-44	8	Suco	negative	0.155847	0.267099
1.62282e-48	-0.932451	0.139	0.228	3.59795e-44	8	Nfe2l2	negative	0.108036	0.192903
1.67306e-48	0.819782	0.134	0.074	3.70934e-44	8	Acaca	positive	0.100801	0.0567404
1.80067e-48	-0.871151	0.129	0.219	3.99226e-44	8	Gng12	negative	0.105256	0.18577
1.87223e-48	-0.576437	0.365	0.456	4.15092e-44	8	Msn	negative	0.30995	0.427436
1.89475e-48	0.667964	0.198	0.124	4.20086e-44	8	Trp53	positive	0.149675	0.0940016
2.00063e-48	0.892099	0.121	0.065	4.43559e-44	8	Siah1a	positive	0.0871857	0.0470484
2.07084e-48	0.479331	0.36	0.263	4.59126e-44	8	Canx	positive	0.303349	0.219105
2.12724e-48	0.685238	0.228	0.15	4.7163e-44	8	Enox2	positive	0.204325	0.130068
2.55622e-48	0.620621	0.232	0.152	5.66739e-44	8	Psmd1	positive	0.180791	0.11793
4.10651e-48	-1.95585	0.04	0.105	9.10454e-44	8	Iglc3	negative	0.0335172	0.109592
5.27933e-48	-1.12157	0.073	0.15	1.17048e-43	8	Irf9	negative	0.0556822	0.118559
5.4264e-48	0.772589	0.153	0.089	1.20309e-43	8	Cand1	positive	0.11427	0.0668057
5.89884e-48	0.532217	0.324	0.232	1.30783e-43	8	Tnks2	positive	0.274821	0.193035
7.59534e-48	-0.752309	0.314	0.397	1.68396e-43	8	Arhgap26	negative	0.284369	0.421058
7.89764e-48	-1.25318	0.066	0.141	1.75099e-43	8	Ern1	negative	0.051317	0.116837
9.888e-48	0.84053	0.122	0.066	2.19227e-43	8	Vav2	positive	0.0886619	0.0488859
1.1759e-47	0.535479	0.301	0.211	2.60708e-43	8	Nedd8	positive	0.23972	0.16652
1.20482e-47	-1.63213	0.075	0.148	2.67121e-43	8	Grap2	negative	0.0585828	0.148856
1.50742e-47	0.776175	0.162	0.097	3.34211e-43	8	Acbd6	positive	0.124689	0.0735134
1.51716e-47	-1.09536	0.083	0.162	3.36369e-43	8	Washc2	negative	0.061652	0.127077
1.74103e-47	0.874773	0.119	0.064	3.86004e-43	8	Osgep	positive	0.0871916	0.0473874
1.76882e-47	0.913423	0.123	0.067	3.92164e-43	8	Msantd2	positive	0.0920221	0.049572
2.62936e-47	-1.55502	0.037	0.102	5.82955e-43	8	1600014C10Rik	negative	0.0273157	0.0782318
3.37429e-47	0.565419	0.27	0.185	7.48113e-43	8	Eif4h	positive	0.210325	0.142913
3.49597e-47	0.731271	0.178	0.11	7.75092e-43	8	Anapc1	positive	0.136028	0.0827036
5.04491e-47	0.596057	0.139	0.078	1.11851e-42	8	Pabpc4	positive	0.104167	0.0641998
6.72317e-47	0.839217	0.127	0.07	1.49059e-42	8	Dkc1	positive	0.0959477	0.053475
7.03094e-47	0.429616	0.475	0.378	1.55883e-42	8	Brd4	positive	0.43183	0.330007
9.48862e-47	0.423211	0.528	0.436	2.10372e-42	8	Vps13b	positive	0.525944	0.409594
9.50388e-47	-0.850517	0.201	0.29	2.10711e-42	8	Atxn10	negative	0.16093	0.263025
9.86207e-47	-0.667586	0.314	0.407	2.18652e-42	8	Macf1	negative	0.284828	0.409822
1.15628e-46	0.629755	0.233	0.154	2.56358e-42	8	Kdm5c	positive	0.188466	0.12332
1.25653e-46	0.415088	0.419	0.319	2.78586e-42	8	Ambra1	positive	0.37773	0.284196
1.33181e-46	0.504582	0.306	0.215	2.95276e-42	8	Rnf216	positive	0.251505	0.177219
1.36873e-46	-1.01892	0.089	0.168	3.03462e-42	8	Sp110	negative	0.0659312	0.130186
1.43002e-46	0.81615	0.134	0.075	3.17049e-42	8	Polr2j	positive	0.0981002	0.055581
1.61222e-46	-1.35317	0.048	0.117	3.57445e-42	8	Pla2g4a	negative	0.0368141	0.0918883
1.83415e-46	-1.5003	0.043	0.11	4.0665e-42	8	Atg2a	negative	0.0315267	0.0852496
2.05507e-46	-0.756927	0.138	0.229	4.5563e-42	8	Arhgef6	negative	0.11158	0.186643
2.57687e-46	0.669299	0.2	0.127	5.71317e-42	8	Timm23	positive	0.152778	0.0966133
2.68817e-46	1.00664	0.103	0.053	5.95993e-42	8	Ttc28	positive	0.0804949	0.0407325
3.18871e-46	-0.793202	0.138	0.227	7.06969e-42	8	Scaper	negative	0.115934	0.196789
3.21366e-46	-0.938841	0.137	0.223	7.12501e-42	8	Bri3	negative	0.105081	0.187087
3.29427e-46	-1.51682	0.043	0.109	7.30373e-42	8	Sephs2	negative	0.0313754	0.085352
3.93179e-46	0.818436	0.122	0.067	8.71717e-42	8	Uck2	positive	0.0936526	0.0521288
4.68998e-46	-1.06301	0.119	0.203	1.03982e-41	8	Dapp1	negative	0.0929418	0.175237
4.71787e-46	-0.75911	0.268	0.355	1.046e-41	8	Atp2b1	negative	0.222015	0.336391
4.74121e-46	-0.737402	0.144	0.235	1.05117e-41	8	Rnasek	negative	0.114168	0.188268
5.59861e-46	0.758891	0.154	0.091	1.24127e-41	8	Mier3	positive	0.117654	0.0696127
5.90926e-46	-0.862122	0.139	0.226	1.31014e-41	8	Max	negative	0.107361	0.18619
6.07588e-46	-0.659935	0.329	0.42	1.34708e-41	8	Ddx3x	negative	0.280003	0.398087
6.09576e-46	0.610985	0.219	0.143	1.35149e-41	8	Zfx	positive	0.170759	0.111685
6.49897e-46	0.457603	0.377	0.282	1.44089e-41	8	Ythdc1	positive	0.325134	0.238875
6.67615e-46	0.708935	0.14	0.08	1.48017e-41	8	Rbpms	positive	0.113391	0.067044
8.29625e-46	0.597205	0.263	0.181	1.83936e-41	8	Fam193a	positive	0.214178	0.143992
9.0495e-46	0.663891	0.204	0.131	2.00636e-41	8	Cyb5b	positive	0.158591	0.100849
9.31218e-46	-1.1965	0.068	0.142	2.0646e-41	8	Ddx58	negative	0.0520622	0.114419
9.90478e-46	0.832964	0.117	0.063	2.19599e-41	8	Jade1	positive	0.0854357	0.0473359
1.01397e-45	-1.9579	0.06	0.129	2.24806e-41	8	Tex2	negative	0.045767	0.131782
1.06504e-45	0.629975	0.206	0.132	2.36129e-41	8	Btbd1	positive	0.162132	0.104519
1.30505e-45	-1.65063	0.04	0.104	2.89342e-41	8	Cndp2	negative	0.0289544	0.0840472
1.51173e-45	0.597443	0.257	0.175	3.35166e-41	8	Washc4	positive	0.208299	0.139819
1.62603e-45	0.730754	0.162	0.098	3.60508e-41	8	Ctdsp2	positive	0.121422	0.0731777
1.82687e-45	0.779782	0.131	0.073	4.05035e-41	8	St3gal3	positive	0.0993626	0.0570922
1.88803e-45	0.567323	0.245	0.164	4.18596e-41	8	Prr14l	positive	0.197248	0.132712
2.07311e-45	0.63049	0.196	0.124	4.59628e-41	8	Mpp6	positive	0.152321	0.0976244
2.22881e-45	0.434806	0.382	0.284	4.94149e-41	8	Cdk13	positive	0.332365	0.246458
2.23382e-45	0.537309	0.12	0.065	4.9526e-41	8	Airn	positive	0.100143	0.061849
2.8357e-45	0.661712	0.225	0.15	6.28704e-41	8	Zc3h13	positive	0.180384	0.116515
3.51176e-45	0.78738	0.164	0.1	7.78593e-41	8	Sft2d2	positive	0.128223	0.0759048
4.88103e-45	0.685276	0.181	0.113	1.08217e-40	8	Pank2	positive	0.137807	0.0859688
5.48466e-45	0.29669	0.525	0.415	1.216e-40	8	Cmss1	positive	0.492247	0.392489
6.21465e-45	0.71917	0.164	0.099	1.37785e-40	8	Pex14	positive	0.127609	0.0773557
8.78827e-45	-0.712964	0.205	0.298	1.94845e-40	8	Trim30a	negative	0.175081	0.271306
9.68118e-45	-1.30882	0.052	0.12	2.14641e-40	8	Irf5	negative	0.0397634	0.0956481
9.94929e-45	-1.25668	0.056	0.125	2.20586e-40	8	Trpv2	negative	0.0417559	0.0970391
9.95305e-45	0.72602	0.185	0.117	2.20669e-40	8	Ppp6r1	positive	0.141238	0.0869852
1.04153e-44	0.628146	0.285	0.203	2.30917e-40	8	Zmynd8	positive	0.239656	0.161916
1.20476e-44	0.734673	0.144	0.084	2.67106e-40	8	Cdca8	positive	0.114429	0.0681085
1.33302e-44	0.667497	0.193	0.123	2.95543e-40	8	Ube4b	positive	0.149078	0.0943148
1.43017e-44	0.790702	0.132	0.075	3.17083e-40	8	Nolc1	positive	0.0991509	0.056936
1.52757e-44	-1.36707	0.042	0.106	3.38677e-40	8	Chst12	negative	0.030756	0.0791949
1.58063e-44	0.706615	0.157	0.094	3.5044e-40	8	Dpy30	positive	0.116238	0.0705092
2.0973e-44	0.624163	0.212	0.138	4.64992e-40	8	Sfswap	positive	0.163812	0.106576
2.10168e-44	0.743965	0.162	0.098	4.65963e-40	8	Zc3h14	positive	0.123292	0.0741474
2.17074e-44	0.525053	0.26	0.178	4.81275e-40	8	Ube2g1	positive	0.214469	0.14788
2.87526e-44	0.678221	0.152	0.09	6.37475e-40	8	Impdh2	positive	0.113742	0.0694405
3.08971e-44	0.72366	0.152	0.09	6.8502e-40	8	Akap8	positive	0.112098	0.0674224
3.62773e-44	0.618313	0.188	0.119	8.04303e-40	8	Eprs	positive	0.141992	0.0911675
3.9865e-44	-1.29119	0.059	0.127	8.83846e-40	8	Rexo2	negative	0.0430662	0.100378
4.24633e-44	0.269649	0.542	0.427	9.41455e-40	8	Ptp4a2	positive	0.499277	0.402846
4.55918e-44	0.693551	0.171	0.105	1.01082e-39	8	Csnk2a2	positive	0.128948	0.0797196
4.63435e-44	-1.17028	0.058	0.128	1.02748e-39	8	Milr1	negative	0.0436203	0.0973327
5.30865e-44	0.625774	0.201	0.129	1.17698e-39	8	Gtf2f2	positive	0.157815	0.101974
5.31888e-44	0.949728	0.116	0.064	1.17925e-39	8	Fam20b	positive	0.0863785	0.0459905
5.36113e-44	0.755511	0.152	0.09	1.18862e-39	8	Ndufs8	positive	0.113625	0.0675876
5.62762e-44	0.535832	0.322	0.235	1.2477e-39	8	Rsbn1l	positive	0.273086	0.193176
5.98022e-44	0.744059	0.15	0.089	1.32587e-39	8	Nfya	positive	0.112024	0.0668022
6.57195e-44	0.617223	0.178	0.11	1.45707e-39	8	Sms	positive	0.133867	0.0854819
8.52438e-44	-0.949134	0.098	0.177	1.88994e-39	8	Cited2	negative	0.0770546	0.144449
8.56986e-44	-0.671395	0.176	0.268	1.90002e-39	8	Dnm2	negative	0.140679	0.219402
9.69813e-44	-0.957564	0.113	0.193	2.15017e-39	8	Dcaf12	negative	0.0844967	0.155199
1.03655e-43	0.86539	0.116	0.064	2.29813e-39	8	Rprd1a	positive	0.0836401	0.0460263
1.03993e-43	0.812022	0.126	0.071	2.30563e-39	8	Ttc5	positive	0.0937894	0.0532875
1.13808e-43	0.368311	0.46	0.358	2.52324e-39	8	Eif3f	positive	0.402719	0.312262
1.26327e-43	0.63491	0.198	0.127	2.80081e-39	8	Kpnb1	positive	0.150851	0.0971789
1.50593e-43	0.930034	0.108	0.058	3.33879e-39	8	Top3b	positive	0.0774248	0.0411852
1.65456e-43	0.57638	0.246	0.168	3.66832e-39	8	Atf2	positive	0.198752	0.134069
1.90644e-43	-0.359326	0.594	0.674	4.22678e-39	8	Calm1	negative	0.625563	0.755828
1.94691e-43	0.677428	0.164	0.1	4.31649e-39	8	Lsm3	positive	0.122199	0.0756772
2.01829e-43	0.814718	0.127	0.072	4.47476e-39	8	Mzt1	positive	0.0952797	0.0541437
2.12492e-43	0.632813	0.21	0.138	4.71117e-39	8	Aco2	positive	0.16122	0.104641
2.35472e-43	0.877615	0.111	0.06	5.22066e-39	8	Naa40	positive	0.0790892	0.0430427
2.50547e-43	0.734511	0.145	0.085	5.55487e-39	8	Sf3a3	positive	0.106522	0.0635507
2.67674e-43	0.866898	0.115	0.063	5.9346e-39	8	BC052040	positive	0.0901073	0.0495217
3.34067e-43	0.824546	0.128	0.073	7.40659e-39	8	Ints8	positive	0.0964244	0.0547636
3.52856e-43	0.758786	0.151	0.09	7.82317e-39	8	Pdhb	positive	0.113451	0.0674612
3.64481e-43	0.639442	0.192	0.123	8.0809e-39	8	Med1	positive	0.145409	0.0932098
3.92293e-43	0.554039	0.274	0.192	8.69753e-39	8	N4bp2l2	positive	0.223816	0.154408
3.93497e-43	0.624208	0.187	0.118	8.72423e-39	8	Dtnbp1	positive	0.142582	0.0915696
4.59436e-43	0.535284	0.277	0.195	1.01861e-38	8	Gbf1	positive	0.237271	0.164789
7.41364e-43	0.687021	0.179	0.112	1.64368e-38	8	8030462N17Rik	positive	0.139885	0.0874903
8.44749e-43	0.541885	0.267	0.186	1.87289e-38	8	Cdc5l	positive	0.210885	0.145814
9.03262e-43	0.380506	0.465	0.368	2.00262e-38	8	Atp8a1	positive	0.433007	0.335859
1.03724e-42	-1.42591	0.041	0.104	2.29966e-38	8	Lipa	negative	0.0313269	0.0816048
1.1107e-42	0.807096	0.122	0.068	2.46254e-38	8	Rbis	positive	0.0894612	0.0508342
1.14932e-42	-0.374886	0.547	0.624	2.54815e-38	8	Cfl1	negative	0.526291	0.644313
1.20986e-42	0.437501	0.349	0.259	2.68239e-38	8	Eif2s2	positive	0.297347	0.219014
1.7685e-42	-1.42614	0.043	0.106	3.92095e-38	8	Ell2	negative	0.0335224	0.0865101
2.20502e-42	0.599524	0.206	0.134	4.88875e-38	8	Dcun1d1	positive	0.161806	0.106356
2.5276e-42	0.44984	0.347	0.257	5.60394e-38	8	Sept7	positive	0.284989	0.209401
2.86051e-42	-0.741027	0.192	0.279	6.34205e-38	8	Cox17	negative	0.15058	0.236327
2.87773e-42	0.777381	0.143	0.085	6.38023e-38	8	Immp1l	positive	0.110931	0.0652871
3.2273e-42	-0.599683	0.259	0.351	7.15524e-38	8	Arf5	negative	0.20965	0.302089
3.42308e-42	0.671622	0.16	0.097	7.5893e-38	8	Ahcyl1	positive	0.118644	0.0736355
3.62793e-42	0.759984	0.155	0.094	8.04348e-38	8	Zbtb44	positive	0.120321	0.0721267
3.88511e-42	0.456476	0.336	0.247	8.61368e-38	8	Atp5mpl	positive	0.275299	0.20108
5.78073e-42	-0.958957	0.092	0.167	1.28165e-37	8	Atp6ap1	negative	0.068946	0.130423
6.80446e-42	-1.37687	0.04	0.101	1.50862e-37	8	Mvb12b	negative	0.0299367	0.0771741
7.5234e-42	-1.01514	0.083	0.155	1.66801e-37	8	Vps28	negative	0.0609096	0.119715
8.53265e-42	0.718431	0.141	0.083	1.89177e-37	8	Hs2st1	positive	0.109603	0.0658143
9.2268e-42	0.566422	0.219	0.146	2.04567e-37	8	Qrich1	positive	0.169642	0.113783
9.25739e-42	0.532044	0.243	0.165	2.05246e-37	8	Cct4	positive	0.18843	0.129509
9.37282e-42	0.640488	0.113	0.062	2.07805e-37	8	Large1	positive	0.0866895	0.0508286
9.76191e-42	-1.12966	0.07	0.14	2.16431e-37	8	Ncoa4	negative	0.0522877	0.109824
1.09018e-41	0.924417	0.104	0.056	2.41703e-37	8	Rfk	positive	0.0747269	0.0398037
1.46107e-41	-1.22521	0.053	0.118	3.23933e-37	8	Hps3	negative	0.0392464	0.0900522
1.56667e-41	-1.07486	0.075	0.146	3.47347e-37	8	Zdhhc18	negative	0.0561589	0.114503
1.58467e-41	-1.01586	0.084	0.157	3.51338e-37	8	Anxa6	negative	0.0655346	0.127952
1.82204e-41	-1.25529	0.061	0.128	4.03965e-37	8	Asb7	negative	0.0461555	0.104351
1.98021e-41	0.656981	0.169	0.105	4.39032e-37	8	St3gal6	positive	0.141929	0.0895758
2.06188e-41	0.728861	0.141	0.083	4.5714e-37	8	Togaram1	positive	0.106414	0.0637592
2.21364e-41	0.563003	0.22	0.146	4.90787e-37	8	Atp2a2	positive	0.16966	0.114019
2.33108e-41	0.537109	0.251	0.173	5.16823e-37	8	Rngtt	positive	0.204417	0.140948
2.52307e-41	-0.925762	0.114	0.191	5.59389e-37	8	Ogfrl1	negative	0.0890392	0.16046
2.65595e-41	0.627913	0.185	0.118	5.8885e-37	8	Akr1b3	positive	0.140111	0.0902286
3.12709e-41	-0.807726	0.118	0.198	6.93307e-37	8	Capns1	negative	0.0897186	0.154364
3.62715e-41	0.500012	0.289	0.207	8.04175e-37	8	Hnrnpdl	positive	0.231515	0.16435
3.77319e-41	0.595669	0.2	0.131	8.36555e-37	8	Hivep1	positive	0.158549	0.104306
4.44646e-41	0.655837	0.189	0.122	9.85825e-37	8	Frs2	positive	0.148394	0.0949649
5.02986e-41	-0.976214	0.103	0.178	1.11517e-36	8	Elmsan1	negative	0.0774566	0.144362
5.39109e-41	-1.29733	0.062	0.129	1.19526e-36	8	Vps37b	negative	0.0469918	0.106518
6.02481e-41	0.468187	0.342	0.254	1.33576e-36	8	Zfp207	positive	0.282565	0.20688
6.08008e-41	-0.520536	0.327	0.418	1.34802e-36	8	Wdr26	negative	0.278943	0.379639
7.041e-41	0.48925	0.271	0.19	1.56106e-36	8	Fto	positive	0.221469	0.156526
8.25021e-41	0.423643	0.349	0.259	1.82915e-36	8	Ndufa2	positive	0.28287	0.210319
8.51306e-41	-1.12496	0.066	0.134	1.88743e-36	8	Treml2	negative	0.0490958	0.103773
8.55159e-41	-1.26664	0.05	0.113	1.89597e-36	8	Lrch4	negative	0.0365713	0.085921
1.08161e-40	0.605617	0.217	0.146	2.39803e-36	8	Stx16	positive	0.170767	0.113164
1.15807e-40	-1.04159	0.06	0.126	2.56756e-36	8	Fam222b	negative	0.0475231	0.098956
1.31741e-40	0.661454	0.176	0.111	2.92084e-36	8	Cbx4	positive	0.13441	0.0851307
1.43295e-40	0.746005	0.139	0.083	3.177e-36	8	H2-Q4	positive	0.105392	0.0628742
1.65899e-40	0.673577	0.19	0.123	3.67816e-36	8	5031425E22Rik	positive	0.151885	0.0967157
1.72537e-40	0.646518	0.162	0.1	3.82531e-36	8	Sfxn1	positive	0.12283	0.0774798
1.85067e-40	0.393074	0.401	0.309	4.10312e-36	8	Tcf20	positive	0.358811	0.273608
1.85127e-40	0.52397	0.289	0.207	4.10444e-36	8	Polr1d	positive	0.230679	0.162856
1.9106e-40	-1.21375	0.124	0.197	4.23599e-36	8	Lta4h	negative	0.0932843	0.183239
1.94624e-40	0.604323	0.212	0.141	4.315e-36	8	Prpf4b	positive	0.164218	0.108663
2.05496e-40	-0.96365	0.131	0.208	4.55605e-36	8	Bmp2k	negative	0.102021	0.181362
2.11388e-40	0.72435	0.155	0.095	4.68668e-36	8	Ythdf2	positive	0.117263	0.0714766
2.11893e-40	0.638802	0.168	0.105	4.69788e-36	8	Mgat4a	positive	0.13019	0.0827811
2.26562e-40	0.732142	0.144	0.086	5.0231e-36	8	Ssna1	positive	0.106348	0.0640131
2.37513e-40	-1.0321	0.082	0.153	5.26589e-36	8	Pcyt1a	negative	0.0621628	0.122171
3.18344e-40	0.796466	0.126	0.073	7.05799e-36	8	Taf2	positive	0.094115	0.0543972
3.26022e-40	-0.385149	0.729	0.766	7.22822e-36	8	H2-K1	negative	0.840259	0.977194
3.4793e-40	0.599581	0.189	0.122	7.71395e-36	8	Ddx10	positive	0.147017	0.0960494
3.582e-40	0.817206	0.112	0.063	7.94165e-36	8	Msl3	positive	0.0817044	0.0460642
3.93068e-40	0.619847	0.168	0.105	8.71472e-36	8	2610037D02Rik	positive	0.131578	0.084159
4.08899e-40	0.579637	0.195	0.127	9.0657e-36	8	Snhg8	positive	0.149689	0.0990048
4.84982e-40	0.717914	0.147	0.089	1.07525e-35	8	Mtrex	positive	0.110034	0.0668304
5.12816e-40	0.629877	0.208	0.139	1.13697e-35	8	Hmbox1	positive	0.16471	0.107901
5.33325e-40	0.561104	0.402	0.321	1.18243e-35	8	Arl6ip1	positive	0.38393	0.281573
7.18883e-40	0.633615	0.184	0.118	1.59383e-35	8	Yaf2	positive	0.14432	0.0930553
9.31655e-40	0.536006	0.354	0.272	2.06557e-35	8	Eif5a	positive	0.319335	0.231038
9.46693e-40	-0.80164	0.139	0.218	2.09891e-35	8	Mpc2	negative	0.104927	0.175216
9.70321e-40	0.915755	0.107	0.059	2.1513e-35	8	Zfp141	positive	0.0788496	0.0427205
1.03263e-39	0.675753	0.144	0.086	2.28944e-35	8	Stip1	positive	0.105857	0.0651596
1.0487e-39	-1.22449	0.048	0.109	2.32507e-35	8	Rbfa	negative	0.0351467	0.0815313
1.09253e-39	0.812374	0.113	0.064	2.42225e-35	8	Bcl7c	positive	0.0828778	0.0469798
1.11588e-39	0.695337	0.16	0.1	2.47401e-35	8	Hipk3	positive	0.122028	0.0757053
1.11903e-39	0.920738	0.1	0.054	2.48101e-35	8	Tdg	positive	0.0713581	0.038161
1.16481e-39	0.655472	0.174	0.111	2.5825e-35	8	Zfas1	positive	0.136146	0.0866598
1.33592e-39	0.641562	0.161	0.1	2.96187e-35	8	Sil1	positive	0.129921	0.082176
1.48206e-39	-0.934638	0.164	0.096	3.28587e-35	8	Car2	negative	0.138148	0.139785
1.66398e-39	-1.73308	0.048	0.108	3.68922e-35	8	Gimap4	negative	0.0374965	0.104912
1.85743e-39	-1.2598	0.057	0.12	4.11811e-35	8	Stat2	negative	0.0427151	0.096981
1.96815e-39	0.579673	0.254	0.179	4.36359e-35	8	B4galt1	positive	0.211961	0.144795
2.01328e-39	0.754279	0.129	0.075	4.46364e-35	8	Alkbh1	positive	0.0962103	0.0567898
2.2194e-39	0.675574	0.153	0.094	4.92064e-35	8	Nsmce1	positive	0.114799	0.0713568
2.23225e-39	0.67334	0.169	0.107	4.94913e-35	8	Prpf8	positive	0.125819	0.0793298
2.47081e-39	0.605345	0.131	0.077	5.47804e-35	8	Nck2	positive	0.0990511	0.0618647
3.57586e-39	0.641257	0.156	0.096	7.92803e-35	8	Prkdc	positive	0.117502	0.0740878
3.68018e-39	0.909384	0.102	0.056	8.15932e-35	8	Nup107	positive	0.0738705	0.0398528
4.01957e-39	0.904404	0.1	0.054	8.91179e-35	8	Taf5l	positive	0.071498	0.0385207
4.60506e-39	0.507107	0.283	0.204	1.02099e-34	8	Ptges3	positive	0.231528	0.164432
5.17205e-39	0.543775	0.226	0.154	1.14669e-34	8	Brd1	positive	0.17365	0.118695
6.61463e-39	0.823197	0.11	0.062	1.46653e-34	8	Ccdc6	positive	0.0792919	0.0447138
6.8011e-39	-0.658624	0.25	0.333	1.50787e-34	8	Irf2bp2	negative	0.206982	0.303181
6.93442e-39	0.564823	0.22	0.149	1.53743e-34	8	Pcnp	positive	0.169779	0.114921
8.26333e-39	0.787316	0.122	0.071	1.83206e-34	8	Nfrkb	positive	0.0899152	0.0521269
8.93469e-39	0.499483	0.334	0.252	1.98091e-34	8	Psme4	positive	0.305542	0.221841
8.96688e-39	0.716423	0.157	0.098	1.98805e-34	8	Rest	positive	0.121651	0.0748551
1.22339e-38	-0.946412	0.077	0.145	2.71238e-34	8	Vps13c	negative	0.0589482	0.112927
1.45222e-38	0.659207	0.152	0.093	3.21973e-34	8	Nudc	positive	0.112315	0.0703082
1.7774e-38	-1.84343	0.05	0.109	3.94068e-34	8	Iglc2	negative	0.0463456	0.131225
2.0073e-38	-0.419186	0.382	0.47	4.45038e-34	8	Asap1	negative	0.367914	0.477093
2.14851e-38	0.811448	0.117	0.068	4.76346e-34	8	Rbm4	positive	0.0868519	0.0497252
2.38458e-38	0.618446	0.156	0.096	5.28685e-34	8	Bbs9	positive	0.124898	0.0796667
2.38771e-38	-0.840728	0.122	0.198	5.29378e-34	8	Atp2c1	negative	0.093707	0.160791
2.65832e-38	0.578318	0.188	0.122	5.89377e-34	8	Tasor2	positive	0.147242	0.0975249
2.65937e-38	-0.935681	0.103	0.176	5.89609e-34	8	Abr	negative	0.079957	0.145021
2.88897e-38	0.466555	0.31	0.228	6.40513e-34	8	Sltm	positive	0.257977	0.187988
3.13448e-38	0.896458	0.108	0.061	6.94947e-34	8	Smim20	positive	0.0783984	0.0429957
3.58087e-38	0.431869	0.31	0.227	7.93914e-34	8	Snd1	positive	0.257544	0.189601
3.69124e-38	0.636125	0.165	0.105	8.18386e-34	8	Cramp1l	positive	0.124711	0.0796758
3.80452e-38	-1.06573	0.064	0.129	8.435e-34	8	Fam241a	negative	0.0487818	0.100181
3.87032e-38	-0.964773	0.108	0.18	8.58089e-34	8	P4hb	negative	0.0792978	0.144848
3.91434e-38	0.650264	0.156	0.097	8.67848e-34	8	Ric1	positive	0.119267	0.0752977
4.0132e-38	0.716312	0.137	0.083	8.89767e-34	8	Mrpl54	positive	0.101543	0.0615787
4.05169e-38	0.632745	0.169	0.107	8.983e-34	8	Eif3b	positive	0.126767	0.0812982
4.09648e-38	0.634799	0.168	0.107	9.08232e-34	8	Twistnb	positive	0.126881	0.0813055
4.20178e-38	0.865378	0.106	0.059	9.31576e-34	8	Pym1	positive	0.0758682	0.0421105
5.03949e-38	0.780806	0.126	0.074	1.11731e-33	8	Mrtfb	positive	0.0979039	0.057277
5.21119e-38	0.435826	0.346	0.261	1.15537e-33	8	Psma2	positive	0.281369	0.209736
5.52653e-38	0.656647	0.159	0.099	1.22529e-33	8	Rrp1	positive	0.117939	0.0744889
6.91776e-38	0.677422	0.158	0.099	1.53374e-33	8	Orc4	positive	0.121208	0.0759394
7.10947e-38	0.512276	0.268	0.191	1.57624e-33	8	Rictor	positive	0.219845	0.155385
7.42537e-38	-0.477485	0.608	0.648	1.64628e-33	8	Ripor2	negative	0.68313	0.828917
7.6233e-38	0.58906	0.209	0.141	1.69016e-33	8	Larp4	positive	0.163602	0.109521
8.28666e-38	0.341023	0.477	0.383	1.83724e-33	8	Dleu2	positive	0.477966	0.379303
9.62984e-38	-0.883851	0.16	0.236	2.13503e-33	8	Raf1	negative	0.121853	0.203563
1.11466e-37	0.697792	0.144	0.088	2.47131e-33	8	Paip1	positive	0.109552	0.0674487
1.14892e-37	-0.967495	0.081	0.149	2.54727e-33	8	Snrk	negative	0.0613177	0.116907
1.20854e-37	0.585961	0.19	0.125	2.67944e-33	8	Nap1l4	positive	0.143162	0.0948978
1.32966e-37	0.754693	0.134	0.08	2.948e-33	8	Hsd17b12	positive	0.100347	0.0598718
1.34027e-37	0.748157	0.119	0.069	2.97152e-33	8	Poc1b	positive	0.0898502	0.0529996
1.67001e-37	0.670619	0.164	0.104	3.70258e-33	8	Wdr20	positive	0.126519	0.0799756
1.72007e-37	0.672529	0.165	0.105	3.81356e-33	8	Lemd3	positive	0.127335	0.0804741
1.79439e-37	0.495095	0.256	0.18	3.97834e-33	8	Fam168b	positive	0.200424	0.141926
2.24648e-37	-1.06219	0.089	0.157	4.98066e-33	8	Brwd1	negative	0.0678357	0.131804
2.3516e-37	-1.23046	0.046	0.104	5.21372e-33	8	Tor1a	negative	0.0334937	0.0776357
2.59319e-37	-1.13611	0.063	0.126	5.74937e-33	8	Midn	negative	0.0466863	0.098636
2.61803e-37	0.80879	0.118	0.068	5.80443e-33	8	Akap11	positive	0.0883395	0.0508742
2.64602e-37	0.582163	0.188	0.123	5.86648e-33	8	Ttc3	positive	0.150957	0.100095
2.97523e-37	0.814462	0.112	0.064	6.59637e-33	8	Impad1	positive	0.080805	0.04613
3.26872e-37	0.389673	0.429	0.341	7.24707e-33	8	Gls	positive	0.401637	0.311399
3.44384e-37	0.741056	0.14	0.086	7.63533e-33	8	Pcca	positive	0.110606	0.0667345
3.55356e-37	0.621276	0.179	0.116	7.8786e-33	8	Mtch1	positive	0.1349	0.0877836
4.19572e-37	0.391789	0.418	0.33	9.30234e-33	8	Mbd5	positive	0.393481	0.304101
4.59716e-37	0.50464	0.234	0.162	1.01924e-32	8	Ccny	positive	0.186964	0.130508
4.60812e-37	0.47565	0.236	0.162	1.02167e-32	8	Rabep1	positive	0.190064	0.134172
5.71635e-37	0.527747	0.231	0.16	1.26737e-32	8	Ndufa11	positive	0.178681	0.123801
7.09065e-37	0.767343	0.127	0.075	1.57207e-32	8	Dhx30	positive	0.0973241	0.0575337
7.10126e-37	0.813054	0.107	0.061	1.57442e-32	8	Sass6	positive	0.0765169	0.0434482
7.38389e-37	0.441878	0.338	0.256	1.63708e-32	8	Adgre5	positive	0.301995	0.22431
7.54997e-37	0.837752	0.108	0.061	1.6739e-32	8	Cnep1r1	positive	0.077048	0.0433597
7.71923e-37	0.877388	0.112	0.064	1.71143e-32	8	Lman2l	positive	0.0817672	0.0455906
1.00477e-36	-1.02699	0.102	0.172	2.22768e-32	8	Golim4	negative	0.0808571	0.151157
1.23854e-36	0.750569	0.123	0.072	2.74597e-32	8	Snap29	positive	0.0922506	0.0547456
1.30602e-36	0.678155	0.138	0.084	2.89557e-32	8	Mrpl42	positive	0.101378	0.0626467
1.48413e-36	0.681149	0.137	0.083	3.29047e-32	8	Esf1	positive	0.10298	0.0635863
1.49639e-36	0.535351	0.187	0.122	3.31765e-32	8	Sp4	positive	0.146369	0.0988324
1.523e-36	0.562177	0.187	0.123	3.37664e-32	8	Cep192	positive	0.142295	0.0951183
1.56447e-36	-0.857208	0.109	0.18	3.46859e-32	8	Atrn	negative	0.0855477	0.149438
1.7087e-36	0.471069	0.296	0.218	3.78837e-32	8	Usp9x	positive	0.243782	0.177191
1.99152e-36	-0.914536	0.094	0.163	4.4154e-32	8	Kdm6b	negative	0.072415	0.131707
2.2984e-36	0.404362	0.394	0.309	5.09578e-32	8	Grk2	positive	0.337484	0.258665
2.31595e-36	0.716691	0.13	0.078	5.13469e-32	8	Caap1	positive	0.097758	0.0593009
2.48446e-36	0.569452	0.191	0.127	5.50829e-32	8	Wtap	positive	0.144781	0.0968967
2.64876e-36	0.87015	0.103	0.058	5.87257e-32	8	Ncoa5	positive	0.0751581	0.0416272
3.03016e-36	0.789855	0.11	0.063	6.71817e-32	8	Pot1a	positive	0.078838	0.0453978
3.07841e-36	-0.694039	0.231	0.309	6.82514e-32	8	Arhgef18	negative	0.191525	0.28487
3.49327e-36	0.67547	0.135	0.082	7.74494e-32	8	Ddx54	positive	0.0996761	0.0616767
4.11265e-36	-0.630144	0.185	0.266	9.11815e-32	8	Reep5	negative	0.144711	0.217169
4.31507e-36	-0.57078	0.222	0.306	9.56693e-32	8	Mapk14	negative	0.17945	0.25819
4.88133e-36	0.702504	0.157	0.1	1.08224e-31	8	Klhdc10	positive	0.12299	0.0767204
6.82976e-36	0.606779	0.183	0.121	1.51423e-31	8	Inpp5a	positive	0.143392	0.0943704
7.27303e-36	0.521158	0.232	0.161	1.6125e-31	8	Smad2	positive	0.181699	0.126618
7.39755e-36	0.34985	0.419	0.33	1.64011e-31	8	Btbd9	positive	0.384021	0.300755
7.45884e-36	0.395951	0.371	0.288	1.6537e-31	8	Atp5j	positive	0.309135	0.236048
8.00688e-36	0.42678	0.343	0.26	1.77521e-31	8	Zfp638	positive	0.291065	0.218414
8.45874e-36	-0.539289	0.215	0.301	1.87539e-31	8	Tmem50a	negative	0.172087	0.245628
8.78706e-36	-1.18047	0.045	0.101	1.94818e-31	8	Fam174a	negative	0.0339622	0.0770408
9.29025e-36	-0.593198	0.244	0.325	2.05974e-31	8	Stk10	negative	0.200045	0.286192
9.31e-36	0.503985	0.265	0.191	2.06412e-31	8	Btbd7	positive	0.218587	0.155484
9.58112e-36	-1.06585	0.055	0.114	2.12423e-31	8	Cers2	negative	0.0406196	0.0851481
1.05342e-35	-0.495499	0.287	0.375	2.33555e-31	8	Vav3	negative	0.2625	0.356958
1.05573e-35	0.445518	0.327	0.246	2.34066e-31	8	Aftph	positive	0.280701	0.208308
1.08577e-35	0.252085	0.688	0.613	2.40726e-31	8	Ptbp3	positive	0.727312	0.623209
1.12252e-35	0.70178	0.13	0.078	2.48873e-31	8	Pfdn1	positive	0.0963473	0.0588331
1.32449e-35	0.455557	0.281	0.204	2.93652e-31	8	mt-Nd4l	positive	0.227031	0.165205
1.41337e-35	-0.546605	0.287	0.37	3.13358e-31	8	Rsrp1	negative	0.240432	0.331735
1.42465e-35	-0.824835	0.136	0.209	3.1586e-31	8	Mcu	negative	0.108682	0.181323
1.5617e-35	0.512038	0.262	0.188	3.46245e-31	8	Ubn1	positive	0.208947	0.148331
1.77852e-35	0.639606	0.16	0.102	3.94315e-31	8	Chordc1	positive	0.120412	0.0771861
1.89447e-35	0.580334	0.233	0.164	4.20022e-31	8	Rbm33	positive	0.18832	0.128939
2.02514e-35	0.740368	0.129	0.078	4.48995e-31	8	Gmeb1	positive	0.0984859	0.0592077
2.11703e-35	0.382952	0.425	0.337	4.69368e-31	8	Unc93b1	positive	0.39866	0.310758
2.15599e-35	0.798931	0.104	0.059	4.78004e-31	8	Zfp330	positive	0.0733622	0.0419545
2.6501e-35	0.525235	0.2	0.135	5.87553e-31	8	Mecp2	positive	0.157343	0.107886
2.72488e-35	0.762005	0.129	0.079	6.04133e-31	8	Zdhhc21	positive	0.0987371	0.0589333
2.7942e-35	-1.14145	0.058	0.117	6.19502e-31	8	Tuba1c	negative	0.0429406	0.0914846
3.00325e-35	0.542133	0.24	0.17	6.6585e-31	8	Fxr1	positive	0.189904	0.13221
3.32493e-35	0.520237	0.246	0.175	7.3717e-31	8	Tasor	positive	0.203548	0.143171
3.9136e-35	-0.844606	0.1	0.169	8.67684e-31	8	Tmem71	negative	0.0797814	0.139418
4.00443e-35	0.556572	0.232	0.164	8.87823e-31	8	Cct5	positive	0.185419	0.127946
4.07182e-35	0.621305	0.173	0.113	9.02762e-31	8	Commd1	positive	0.13222	0.0861852
4.25887e-35	-0.996912	0.066	0.128	9.44234e-31	8	Nfu1	negative	0.048679	0.0959845
4.45389e-35	0.705869	0.128	0.077	9.87473e-31	8	Zcchc17	positive	0.0941548	0.0573365
4.50428e-35	0.555387	0.218	0.151	9.98643e-31	8	Fnbp4	positive	0.170956	0.117213
4.61006e-35	0.742068	0.12	0.071	1.0221e-30	8	Nkap	positive	0.0890731	0.0530849
5.098e-35	-0.456236	0.329	0.415	1.13028e-30	8	Pak2	negative	0.278455	0.367781
5.53977e-35	-0.735174	0.127	0.2	1.22822e-30	8	Uhrf1bp1l	negative	0.0982179	0.160092
7.24755e-35	0.250447	0.668	0.58	1.60685e-30	8	Cox4i1	positive	0.705262	0.599527
7.80339e-35	0.489172	0.243	0.171	1.73009e-30	8	Cdc73	positive	0.191458	0.135899
8.72864e-35	0.692898	0.143	0.089	1.93523e-30	8	Pphln1	positive	0.108078	0.0671814
8.75252e-35	-0.949257	0.07	0.132	1.94052e-30	8	Bin3	negative	0.0529302	0.101397
9.51504e-35	0.405828	0.355	0.273	2.10958e-30	8	Ppp4r3b	positive	0.296989	0.225726
9.53561e-35	0.604379	0.182	0.12	2.11414e-30	8	Rbm17	positive	0.138586	0.0915603
9.6234e-35	-0.77864	0.263	0.329	2.1336e-30	8	Npc2	negative	0.221023	0.331067
1.09648e-34	0.68803	0.143	0.089	2.431e-30	8	Map3k20	positive	0.109541	0.0682132
1.20875e-34	-0.881988	0.105	0.173	2.67992e-30	8	Fam32a	negative	0.0791638	0.139132
1.23265e-34	0.644437	0.164	0.107	2.73291e-30	8	Mrpl34	positive	0.124688	0.0803218
1.32238e-34	0.746164	0.116	0.068	2.93184e-30	8	Atr	positive	0.0890647	0.0528411
1.39972e-34	-0.582054	0.253	0.333	3.10332e-30	8	Psme1	negative	0.204391	0.288876
1.52642e-34	0.756188	0.111	0.065	3.38423e-30	8	Katnbl1	positive	0.0827638	0.0487196
1.70306e-34	0.566553	0.194	0.131	3.77585e-30	8	Gas7	positive	0.15681	0.105738
1.80297e-34	-0.832704	0.177	0.251	3.99737e-30	8	Nfkbia	negative	0.145438	0.23139
2.0173e-34	-0.478822	0.308	0.391	4.47255e-30	8	Grb2	negative	0.258808	0.346523
2.11332e-34	0.700099	0.14	0.087	4.68544e-30	8	Pold4	positive	0.105166	0.0651066
2.62853e-34	0.695428	0.148	0.094	5.82771e-30	8	Ppip5k2	positive	0.114614	0.0715917
2.80421e-34	-0.638005	0.203	0.282	6.21721e-30	8	Rasa3	negative	0.168498	0.248868
3.01607e-34	-0.453375	0.376	0.451	6.68693e-30	8	Tpm3	negative	0.315022	0.408336
3.04094e-34	0.544126	0.222	0.155	6.74207e-30	8	Mapkap1	positive	0.177086	0.122544
3.96496e-34	-0.726272	0.17	0.245	8.79072e-30	8	Atox1	negative	0.130949	0.203483
3.99718e-34	0.628777	0.162	0.105	8.86216e-30	8	Opa1	positive	0.123481	0.0799242
3.99838e-34	0.554902	0.189	0.127	8.86481e-30	8	Snrpb2	positive	0.143114	0.0968536
4.11669e-34	-0.439689	0.418	0.492	9.12711e-30	8	Dazap2	negative	0.365838	0.465755
4.18861e-34	0.688189	0.132	0.081	9.28656e-30	8	Slc38a10	positive	0.0972181	0.0600821
4.47262e-34	-0.594817	0.189	0.269	9.91624e-30	8	Mob1a	negative	0.149004	0.218916
4.58629e-34	0.743357	0.155	0.1	1.01683e-29	8	Mxd4	positive	0.123813	0.0763924
4.65443e-34	-0.819561	0.124	0.194	1.03193e-29	8	Mxi1	negative	0.0976102	0.163786
4.86918e-34	-1.08556	0.054	0.112	1.07955e-29	8	Mtmr6	negative	0.0402428	0.0843134
5.84509e-34	0.766675	0.123	0.075	1.29592e-29	8	Efl1	positive	0.0949289	0.0564519
6.02662e-34	0.765975	0.118	0.071	1.33616e-29	8	Mospd1	positive	0.090515	0.0535743
6.13073e-34	0.495848	0.253	0.182	1.35924e-29	8	Wrn	positive	0.203725	0.145371
6.64712e-34	0.598048	0.173	0.114	1.47373e-29	8	Cacybp	positive	0.133515	0.0881497
7.11448e-34	-0.911949	0.108	0.175	1.57735e-29	8	Stap1	negative	0.0851311	0.149734
7.2166e-34	0.69018	0.134	0.083	1.59999e-29	8	Wasl	positive	0.100941	0.0625079
7.26429e-34	0.705875	0.13	0.08	1.61056e-29	8	Nhp2	positive	0.0995025	0.0610425
8.20283e-34	-1.09709	0.049	0.105	1.81865e-29	8	Nceh1	negative	0.0376591	0.0803553
9.5974e-34	0.606895	0.155	0.099	2.12784e-29	8	Sumo3	positive	0.115164	0.0749278
9.72365e-34	-0.664236	0.165	0.24	2.15583e-29	8	Ccdc88c	negative	0.127806	0.195603
1.08473e-33	-1.02012	0.1	0.165	2.40496e-29	8	Coro2a	negative	0.0760437	0.140711
1.19784e-33	0.67484	0.117	0.07	2.65574e-29	8	Mrpl12	positive	0.0859183	0.0526215
1.34345e-33	0.700604	0.155	0.1	2.97857e-29	8	Pon2	positive	0.121155	0.0762478
1.37317e-33	-0.918754	0.092	0.156	3.04445e-29	8	Plekho2	negative	0.0696427	0.126016
1.38204e-33	-0.970013	0.073	0.135	3.06413e-29	8	Plin3	negative	0.0567159	0.108129
1.70804e-33	0.339057	0.218	0.149	3.78689e-29	8	Arap2	positive	0.178548	0.132137
1.70859e-33	-0.661078	0.145	0.219	3.78811e-29	8	Slk	negative	0.11229	0.17404
1.87869e-33	-1.25526	0.062	0.12	4.16523e-29	8	Gclm	negative	0.0457898	0.099356
1.89338e-33	-0.851553	0.091	0.156	4.19781e-29	8	Notch1	negative	0.0691774	0.122154
2.09452e-33	-0.602747	0.295	0.374	4.64376e-29	8	Eif5	negative	0.245139	0.338708
2.16494e-33	-0.850811	0.093	0.158	4.7999e-29	8	Tgoln1	negative	0.0697913	0.123036
2.21305e-33	-0.649402	0.188	0.264	4.90656e-29	8	Stk38	negative	0.146797	0.21955
2.40101e-33	0.402773	0.357	0.277	5.32328e-29	8	Pias1	positive	0.305862	0.233587
2.6616e-33	0.655992	0.147	0.094	5.90103e-29	8	Cradd	positive	0.121153	0.077099
2.66171e-33	0.642059	0.157	0.102	5.90128e-29	8	Fam76b	positive	0.119178	0.0767018
2.71722e-33	0.739339	0.112	0.066	6.02435e-29	8	Mre11a	positive	0.0828036	0.0493317
3.0642e-33	0.42492	0.322	0.245	6.79365e-29	8	Pnisr	positive	0.266894	0.200325
3.09856e-33	0.644335	0.143	0.09	6.86983e-29	8	Gmeb2	positive	0.109364	0.0696343
3.17051e-33	0.277497	0.513	0.425	7.02935e-29	8	Chchd2	positive	0.46904	0.385207
3.36922e-33	0.595323	0.174	0.115	7.4699e-29	8	Prpf39	positive	0.132739	0.0878769
4.09813e-33	0.271479	0.531	0.441	9.08596e-29	8	Gm10076	positive	0.529911	0.436907
4.28559e-33	0.424051	0.264	0.19	9.50159e-29	8	Xrn1	positive	0.210394	0.154654
5.51053e-33	-0.505415	0.282	0.361	1.22174e-28	8	Pitpna	negative	0.233296	0.317459
5.80467e-33	-0.81355	0.134	0.204	1.28695e-28	8	Pycard	negative	0.104967	0.173309
6.02045e-33	0.554204	0.183	0.123	1.33479e-28	8	Synj2bp	positive	0.141359	0.0957539
7.01137e-33	-1.33794	0.42	0.43	1.55449e-28	8	Plac8	negative	0.418291	0.64945
7.40195e-33	-0.713176	0.134	0.205	1.64109e-28	8	Napsa	negative	0.104393	0.166679
7.41895e-33	0.732571	0.119	0.072	1.64486e-28	8	Galnt2	positive	0.0884164	0.0533065
7.67956e-33	0.743329	0.123	0.075	1.70264e-28	8	Mbtps1	positive	0.0921507	0.0555559
8.40088e-33	0.680327	0.13	0.08	1.86256e-28	8	Ppp1r12b	positive	0.100425	0.0623864
8.71221e-33	0.724033	0.122	0.074	1.93158e-28	8	Lsm7	positive	0.0916226	0.0555612
9.70402e-33	-0.937569	0.083	0.145	2.15148e-28	8	Nxn	negative	0.0645531	0.119124
1.22843e-32	0.60277	0.168	0.111	2.72355e-28	8	Ndufa10	positive	0.127032	0.0837926
1.27687e-32	0.482272	0.263	0.192	2.83094e-28	8	Eif4ebp2	positive	0.208335	0.150577
1.30449e-32	0.667762	0.131	0.081	2.89218e-28	8	Nup50	positive	0.0973553	0.060939
1.33245e-32	0.776094	0.105	0.061	2.95418e-28	8	S100pbp	positive	0.0767567	0.0448768
1.66539e-32	-1.04948	0.07	0.128	3.69234e-28	8	Slc3a2	negative	0.0510742	0.100592
1.87038e-32	0.656061	0.13	0.08	4.14682e-28	8	Atg16l2	positive	0.0986201	0.0619805
1.87508e-32	0.791642	0.102	0.059	4.15723e-28	8	Tsc1	positive	0.073805	0.0427236
1.97585e-32	0.484677	0.23	0.163	4.38065e-28	8	Numa1	positive	0.178926	0.127343
2.87798e-32	-0.541776	0.262	0.341	6.38078e-28	8	Fcho2	negative	0.22147	0.306064
2.92061e-32	0.640707	0.148	0.095	6.47528e-28	8	Specc1l	positive	0.114043	0.073232
2.93223e-32	-0.610669	0.185	0.261	6.50106e-28	8	Riok3	negative	0.146674	0.216445
2.9722e-32	0.550829	0.154	0.099	6.58966e-28	8	Ppm1g	positive	0.113068	0.0753605
3.07434e-32	0.413801	0.31	0.234	6.81612e-28	8	Eif3c	positive	0.249535	0.187602
3.38161e-32	0.40011	0.322	0.245	7.49738e-28	8	Ube3a	positive	0.267771	0.20302
3.42496e-32	-1.2986	0.086	0.146	7.59348e-28	8	Cd55	negative	0.0713706	0.147572
3.56085e-32	-1.07803	0.051	0.105	7.89477e-28	8	Arl8a	negative	0.0378846	0.0792882
3.56772e-32	0.615172	0.163	0.107	7.90999e-28	8	Luc7l	positive	0.123832	0.0811772
3.9196e-32	0.811772	0.103	0.06	8.69015e-28	8	Map4k3	positive	0.0761003	0.0438973
3.92014e-32	0.781721	0.103	0.06	8.69135e-28	8	Itga6	positive	0.0772423	0.0449443
4.35232e-32	0.373978	0.292	0.216	9.64952e-28	8	Dnajc1	positive	0.255586	0.193158
5.08142e-32	-1.51095	0.052	0.105	1.1266e-27	8	Slc16a10	negative	0.0394491	0.0941938
5.39609e-32	0.507765	0.231	0.165	1.19637e-27	8	Cep170	positive	0.186383	0.132017
5.63178e-32	0.524833	0.207	0.143	1.24862e-27	8	Ubr1	positive	0.162734	0.113329
7.35881e-32	-0.921619	0.077	0.137	1.63152e-27	8	Chmp5	negative	0.0568383	0.104895
7.70559e-32	-0.812916	0.088	0.151	1.70841e-27	8	Was	negative	0.066034	0.114782
8.10875e-32	0.662068	0.134	0.084	1.79779e-27	8	Fbxo8	positive	0.10302	0.0650031
8.33427e-32	0.372896	0.286	0.21	1.84779e-27	8	Etnk1	positive	0.23256	0.175733
9.23863e-32	0.467035	0.265	0.195	2.0483e-27	8	Fbxw11	positive	0.216254	0.157473
9.43326e-32	0.634464	0.155	0.101	2.09145e-27	8	Sos1	positive	0.119935	0.0776618
9.51011e-32	0.455789	0.261	0.191	2.10849e-27	8	Eif4b	positive	0.20721	0.151094
9.66266e-32	0.600684	0.179	0.121	2.14231e-27	8	Tomm5	positive	0.139797	0.0932038
1.02169e-31	0.787616	0.109	0.065	2.26519e-27	8	Anapc10	positive	0.08255	0.0484539
1.05604e-31	0.51854	0.191	0.131	2.34134e-27	8	Cct3	positive	0.148687	0.102646
1.08113e-31	-0.993035	0.065	0.122	2.39697e-27	8	Por	negative	0.0498783	0.0969262
1.46998e-31	0.764403	0.108	0.064	3.2591e-27	8	Cherp	positive	0.0790667	0.0468027
2.23667e-31	-0.715657	0.14	0.209	4.95892e-27	8	Psme2	negative	0.106526	0.168105
2.61572e-31	-1.33808	0.066	0.121	5.7993e-27	8	Hspa1a	negative	0.0584738	0.127263
2.86887e-31	0.504892	0.225	0.16	6.36058e-27	8	Atp9b	positive	0.181697	0.128599
3.14743e-31	0.55541	0.174	0.116	6.97817e-27	8	U2af2	positive	0.129955	0.0879625
3.30499e-31	0.758575	0.105	0.062	7.3275e-27	8	Ccdc25	positive	0.0750923	0.0443729
3.44477e-31	0.56887	0.161	0.106	7.6374e-27	8	Sap130	positive	0.122938	0.0820261
3.48022e-31	-0.702752	0.136	0.204	7.71599e-27	8	Tecr	negative	0.102669	0.161902
3.6581e-31	0.414186	0.375	0.299	8.11037e-27	8	Cdk17	positive	0.346067	0.266466
3.90393e-31	-0.381368	0.461	0.533	8.6554e-27	8	Ube2d3	negative	0.411699	0.507495
3.99065e-31	0.776244	0.106	0.063	8.84767e-27	8	Pom121	positive	0.0761401	0.0447877
4.0481e-31	0.384949	0.257	0.186	8.97504e-27	8	Azin1	positive	0.203628	0.151336
4.10007e-31	0.568661	0.161	0.106	9.09027e-27	8	Eif2s1	positive	0.120991	0.0808371
7.46765e-31	0.63041	0.159	0.105	1.65565e-26	8	Armh3	positive	0.126317	0.0824155
7.92342e-31	-0.608092	0.186	0.258	1.7567e-26	8	Arhgef1	negative	0.143574	0.210696
7.99806e-31	0.515282	0.19	0.13	1.77325e-26	8	Rad23b	positive	0.143039	0.099222
8.99421e-31	-0.949599	0.058	0.113	1.99411e-26	8	Irak3	negative	0.0445823	0.0864007
9.84631e-31	0.703942	0.132	0.084	2.18303e-26	8	Sgk1	positive	0.107908	0.0669706
1.02607e-30	0.452059	0.277	0.207	2.2749e-26	8	Csnk2a1	positive	0.220749	0.162719
1.1514e-30	0.62842	0.133	0.084	2.55277e-26	8	Pggt1b	positive	0.099148	0.0635466
1.21026e-30	0.742592	0.112	0.068	2.68327e-26	8	Mapk9	positive	0.0846082	0.0508983
1.2145e-30	-0.615409	0.191	0.264	2.69267e-26	8	Rap1gds1	negative	0.156239	0.228671
1.22417e-30	-1.90195	0.14	0.194	2.71411e-26	8	H2-Ab1	negative	0.118835	0.267339
1.25049e-30	0.517441	0.217	0.154	2.77247e-26	8	Cntrl	positive	0.170073	0.11959
1.28033e-30	0.555006	0.17	0.114	2.83861e-26	8	Cdc26	positive	0.127175	0.085958
1.30542e-30	-0.753013	0.1	0.163	2.89424e-26	8	Akna	negative	0.0763579	0.127401
1.32236e-30	-1.05714	0.058	0.111	2.9318e-26	8	Dhx38	negative	0.0418671	0.0846562
1.35893e-30	0.52163	0.202	0.141	3.01288e-26	8	Rabgap1	positive	0.161432	0.112543
1.38738e-30	-0.850754	0.084	0.144	3.07596e-26	8	Rnasel	negative	0.0643212	0.113613
1.49753e-30	0.757353	0.102	0.06	3.32017e-26	8	Mosmo	positive	0.0745786	0.0440359
1.65995e-30	-0.641333	0.239	0.309	3.68027e-26	8	Sgms1	negative	0.199887	0.287082
1.68155e-30	0.535439	0.175	0.118	3.72815e-26	8	Scai	positive	0.14221	0.0970684
1.7851e-30	0.720845	0.108	0.065	3.95774e-26	8	Rad54l2	positive	0.078724	0.0475366
2.02408e-30	0.521192	0.196	0.136	4.48758e-26	8	Tmem135	positive	0.155054	0.10772
2.02654e-30	-0.759586	0.113	0.178	4.49304e-26	8	Mbp	negative	0.0864553	0.141792
2.54653e-30	-0.844441	0.075	0.133	5.64591e-26	8	Ap2a2	negative	0.0566729	0.101641
2.7827e-30	0.727579	0.107	0.064	6.16952e-26	8	Pigu	positive	0.0793235	0.0477521
2.82144e-30	0.603149	0.128	0.08	6.25542e-26	8	Mipol1	positive	0.0966759	0.0623127
3.18243e-30	-0.513419	0.273	0.346	7.05578e-26	8	Rac1	negative	0.218409	0.296812
3.44377e-30	0.677601	0.124	0.077	7.63517e-26	8	Topors	positive	0.0932586	0.0582229
3.45994e-30	0.673013	0.129	0.081	7.67104e-26	8	Dcaf10	positive	0.0988575	0.0621982
3.54565e-30	0.635851	0.121	0.075	7.86105e-26	8	Psmc4	positive	0.0874285	0.0553306
3.69199e-30	-1.37724	0.049	0.1	8.18552e-26	8	Rdh12	negative	0.0364714	0.0847598
4.03185e-30	0.569522	0.108	0.064	8.93903e-26	8	B3gnt5	positive	0.0789665	0.0503388
4.57015e-30	0.635545	0.13	0.082	1.01325e-25	8	Zfp62	positive	0.0969758	0.0619852
4.58082e-30	0.69749	0.115	0.07	1.01561e-25	8	Zfp451	positive	0.0856043	0.0526323
4.58194e-30	0.623645	0.148	0.097	1.01586e-25	8	Lnpk	positive	0.114768	0.0746574
4.81569e-30	0.391079	0.16	0.105	1.06769e-25	8	Hectd4	positive	0.120805	0.0849463
4.9136e-30	0.639559	0.141	0.091	1.08939e-25	8	4833420G17Rik	positive	0.104998	0.0676205
6.19027e-30	0.575507	0.14	0.09	1.37244e-25	8	Abce1	positive	0.104447	0.0687482
6.51468e-30	0.464947	0.288	0.221	1.44437e-25	8	Phactr2	positive	0.273275	0.200886
6.73228e-30	0.624774	0.139	0.09	1.49261e-25	8	Ago3	positive	0.108895	0.0702979
7.2633e-30	-0.792747	0.12	0.184	1.61035e-25	8	Rnaseh2c	negative	0.0890103	0.146476
7.44132e-30	-0.369981	0.452	0.52	1.64981e-25	8	Rhoa	negative	0.396256	0.486956
7.68498e-30	0.567146	0.159	0.105	1.70384e-25	8	Desi2	positive	0.124684	0.08361
1.18326e-29	-0.780414	0.114	0.177	2.62341e-25	8	Cdkn2d	negative	0.0882596	0.145311
1.21922e-29	0.286176	0.519	0.442	2.70314e-25	8	Atp5h	positive	0.489726	0.406078
1.27348e-29	0.472939	0.212	0.15	2.82342e-25	8	Zbtb11	positive	0.170205	0.121612
1.36061e-29	0.628768	0.139	0.09	3.01662e-25	8	March5	positive	0.10596	0.0684018
1.46077e-29	0.378776	0.296	0.222	3.23868e-25	8	2410006H16Rik	positive	0.247361	0.18854
1.4847e-29	0.722346	0.111	0.067	3.29174e-25	8	Dpy19l4	positive	0.0830835	0.0505121
1.57954e-29	-0.828082	0.314	0.373	3.502e-25	8	Kpna4	negative	0.264911	0.380852
1.60756e-29	-0.963472	0.058	0.111	3.56413e-25	8	Ccndbp1	negative	0.0441771	0.085537
1.72848e-29	0.376044	0.321	0.246	3.83222e-25	8	Snrnp70	positive	0.258092	0.198463
1.83268e-29	0.46476	0.27	0.202	4.06324e-25	8	Atf7	positive	0.228077	0.167747
1.83381e-29	0.645442	0.121	0.075	4.06574e-25	8	Cnot10	positive	0.0888933	0.0561896
1.92101e-29	0.466017	0.223	0.159	4.25907e-25	8	Ube2w	positive	0.175007	0.126198
2.08601e-29	0.454641	0.269	0.201	4.6249e-25	8	Ubr3	positive	0.220736	0.162729
2.12831e-29	-0.564021	0.163	0.234	4.71867e-25	8	Eps15	negative	0.130841	0.191181
2.19333e-29	0.689687	0.114	0.069	4.86282e-25	8	Zfp398	positive	0.0848797	0.0524354
2.2292e-29	0.546425	0.18	0.124	4.94235e-25	8	Ddb1	positive	0.13719	0.0940059
2.2696e-29	-0.524937	0.188	0.261	5.03193e-25	8	Fis1	negative	0.147023	0.208749
3.05956e-29	0.628662	0.139	0.09	6.78334e-25	8	Rev1	positive	0.106449	0.0688842
3.22056e-29	-0.729994	0.097	0.159	7.14031e-25	8	Bach1	negative	0.0767574	0.126443
3.24681e-29	0.534966	0.184	0.127	7.1985e-25	8	Abcg1	positive	0.146811	0.101223
3.43356e-29	0.631419	0.121	0.076	7.61254e-25	8	Brcc3	positive	0.0890701	0.0566788
3.60452e-29	-0.787427	0.096	0.157	7.99157e-25	8	Selenos	negative	0.0745479	0.125359
3.63521e-29	-1.02494	0.052	0.103	8.05961e-25	8	Cpq	negative	0.0416483	0.0838221
4.14986e-29	0.628492	0.13	0.083	9.20065e-25	8	Hace1	positive	0.101458	0.0651661
5.09756e-29	-4.0263	0.244	0.169	1.13018e-24	8	Hbb-bs	negative	0.2572	0.339988
5.45375e-29	0.358298	0.36	0.284	1.20915e-24	8	Papola	positive	0.300083	0.23501
5.98781e-29	0.68438	0.112	0.068	1.32756e-24	8	Tecpr1	positive	0.0817618	0.0505679
6.31233e-29	0.625855	0.104	0.062	1.39951e-24	8	Zfp512	positive	0.0740075	0.0462633
8.17976e-29	0.6023	0.154	0.102	1.81354e-24	8	Dgka	positive	0.125417	0.0828264
8.85346e-29	0.475618	0.229	0.166	1.9629e-24	8	Ankrd13a	positive	0.178944	0.12917
8.90207e-29	0.333324	0.254	0.185	1.97368e-24	8	Rasa1	positive	0.205335	0.156529
9.57709e-29	-0.820837	0.056	0.109	2.12334e-24	8	Bmpr2	negative	0.0460039	0.0846563
9.78061e-29	-0.957871	0.146	0.207	2.16846e-24	8	Nudt4	negative	0.112258	0.189345
1.03307e-28	0.581187	0.129	0.082	2.29042e-24	8	Exosc8	positive	0.093872	0.0614789
1.03524e-28	-1.05545	0.08	0.136	2.29523e-24	8	Nt5c3	negative	0.0600559	0.112897
1.07455e-28	0.548963	0.175	0.12	2.38238e-24	8	Pura	positive	0.135255	0.0926044
1.31936e-28	0.627678	0.148	0.098	2.92514e-24	8	Imp3	positive	0.1129	0.0738035
1.34679e-28	0.475408	0.231	0.168	2.98597e-24	8	Ttc14	positive	0.184308	0.133153
1.51891e-28	0.306424	0.261	0.19	3.36757e-24	8	Sod1	positive	0.201314	0.155436
1.64353e-28	0.405179	0.228	0.163	3.64388e-24	8	Ankib1	positive	0.179875	0.133019
1.8156e-28	-0.882207	0.063	0.116	4.02536e-24	8	Rnf166	negative	0.0471545	0.0870344
1.85359e-28	-0.758567	0.086	0.144	4.1096e-24	8	Adcy7	negative	0.0665767	0.112376
1.85598e-28	-0.982406	0.08	0.135	4.1149e-24	8	Rnf11	negative	0.0606099	0.112128
1.92274e-28	0.314682	0.416	0.334	4.26291e-24	8	Nsd1	positive	0.363406	0.292594
1.95448e-28	0.589052	0.144	0.094	4.33328e-24	8	2610507B11Rik	positive	0.106662	0.07053
1.98181e-28	0.441674	0.257	0.19	4.39388e-24	8	Krit1	positive	0.211869	0.156639
2.19922e-28	0.546697	0.178	0.123	4.87589e-24	8	Prkd3	positive	0.135876	0.0932927
2.25044e-28	0.517071	0.172	0.117	4.98945e-24	8	Phb2	positive	0.130127	0.089983
2.31539e-28	0.697176	0.107	0.065	5.13346e-24	8	Calu	positive	0.077542	0.0475739
2.34969e-28	0.505963	0.188	0.131	5.20949e-24	8	Uimc1	positive	0.14415	0.101039
2.61065e-28	0.568135	0.174	0.119	5.78807e-24	8	Appl1	positive	0.135649	0.0922131
2.61831e-28	0.389234	0.386	0.315	5.80505e-24	8	Ddx17	positive	0.337999	0.265098
2.92408e-28	0.502811	0.184	0.127	6.48298e-24	8	1110004F10Rik	positive	0.137867	0.0965071
3.14576e-28	0.437655	0.287	0.218	6.97447e-24	8	Tnrc6a	positive	0.237639	0.178155
3.27519e-28	0.44803	0.25	0.185	7.26141e-24	8	Gigyf2	positive	0.202511	0.148957
3.37128e-28	-0.464724	0.312	0.382	7.47445e-24	8	Sh3glb1	negative	0.260228	0.341565
3.48942e-28	-0.691958	0.109	0.171	7.73638e-24	8	Edem1	negative	0.0835661	0.133354
3.5771e-28	0.588252	0.177	0.123	7.9308e-24	8	Fbl	positive	0.140194	0.0948408
3.66462e-28	0.610636	0.134	0.087	8.12483e-24	8	Banp	positive	0.100576	0.0655354
4.89024e-28	0.572111	0.141	0.092	1.08422e-23	8	Cops4	positive	0.104635	0.0695235
5.75324e-28	0.630977	0.143	0.094	1.27555e-23	8	Birc2	positive	0.111096	0.0724281
6.09415e-28	0.380635	0.342	0.269	1.35113e-23	8	Nsa2	positive	0.288883	0.224354
6.90818e-28	0.452349	0.245	0.181	1.53161e-23	8	Fam120a	positive	0.192193	0.141119
8.12047e-28	0.490153	0.216	0.156	1.80039e-23	8	Ccnt2	positive	0.170131	0.121814
9.36817e-28	0.681982	0.115	0.072	2.07702e-23	8	Gnl3	positive	0.0879657	0.0548693
1.02065e-27	0.583717	0.149	0.099	2.26288e-23	8	Fgfr2	positive	0.114365	0.0761104
1.08003e-27	0.561122	0.151	0.101	2.39454e-23	8	Cul5	positive	0.114828	0.0772653
1.15566e-27	0.589621	0.112	0.069	2.56222e-23	8	Snx8	positive	0.0825866	0.053161
1.25024e-27	0.412082	0.239	0.174	2.7719e-23	8	Cox16	positive	0.193363	0.143593
1.26659e-27	0.593229	0.124	0.079	2.80816e-23	8	Dera	positive	0.0906717	0.0590578
1.59251e-27	-0.503094	0.257	0.328	3.53075e-23	8	Tor1aip1	negative	0.211366	0.286102
1.6877e-27	0.63058	0.13	0.084	3.74179e-23	8	Fbxo42	positive	0.0978035	0.0630838
1.74836e-27	0.458497	0.242	0.179	3.87628e-23	8	Cct8	positive	0.194133	0.142182
1.7526e-27	0.525697	0.166	0.113	3.88568e-23	8	Zfp592	positive	0.125579	0.0866607
1.80258e-27	0.493196	0.177	0.122	3.99651e-23	8	Wbp11	positive	0.132051	0.0926653
1.97746e-27	-1.01204	0.056	0.105	4.38423e-23	8	Dennd3	negative	0.0430578	0.0845682
1.99266e-27	0.453336	0.225	0.164	4.41792e-23	8	Eif4g1	positive	0.17288	0.12605
2.18729e-27	0.559312	0.146	0.097	4.84945e-23	8	Stard7	positive	0.109475	0.0736392
2.27736e-27	0.694892	0.115	0.072	5.04914e-23	8	Ints13	positive	0.0861097	0.0535959
2.32771e-27	-0.656687	0.119	0.181	5.16077e-23	8	Tet2	negative	0.0926221	0.143949
2.38253e-27	0.609009	0.116	0.073	5.28232e-23	8	Mrpl28	positive	0.0843509	0.0543069
2.38276e-27	0.488948	0.208	0.149	5.28282e-23	8	Hdac1	positive	0.159653	0.114252
2.55254e-27	-0.997214	0.057	0.107	5.65923e-23	8	Acap1	negative	0.0415017	0.0807649
3.25419e-27	-1.63481	0.206	0.254	7.21486e-23	8	Irf8	negative	0.164788	0.314593
3.7863e-27	0.398126	0.318	0.249	8.39461e-23	8	Zfand6	positive	0.271616	0.208621
3.79595e-27	0.577758	0.155	0.104	8.416e-23	8	Tns3	positive	0.11959	0.0803408
3.83598e-27	-0.801066	0.078	0.133	8.50476e-23	8	9530068E07Rik	negative	0.05834	0.100766
3.95256e-27	0.586766	0.167	0.115	8.76323e-23	8	Chtop	positive	0.128426	0.0867343
4.17845e-27	-0.543765	0.33	0.395	9.26403e-23	8	Tpd52	negative	0.309655	0.410006
4.33461e-27	-0.5475	0.279	0.346	9.61026e-23	8	Fnbp1	negative	0.232947	0.315747
5.30936e-27	-0.560258	0.24	0.307	1.17714e-22	8	Hspa5	negative	0.197185	0.273623
5.34524e-27	0.621235	0.123	0.079	1.18509e-22	8	Eftud2	positive	0.090646	0.0585755
6.45784e-27	0.256294	0.296	0.222	1.43177e-22	8	Ifi203	positive	0.253577	0.201708
6.88723e-27	-0.920381	0.068	0.12	1.52697e-22	8	Preb	negative	0.0502178	0.0923649
6.91238e-27	0.569969	0.147	0.098	1.53254e-22	8	Ncbp3	positive	0.111436	0.0747854
7.18912e-27	0.483057	0.339	0.27	1.5939e-22	8	Nme2	positive	0.326573	0.247764
7.53254e-27	-0.45984	0.235	0.307	1.67004e-22	8	Arf1	negative	0.186136	0.250671
7.70865e-27	0.327188	0.374	0.299	1.70909e-22	8	Atad2b	positive	0.322362	0.257111
8.16043e-27	0.519045	0.175	0.121	1.80925e-22	8	Dido1	positive	0.131763	0.09179
8.53463e-27	0.706646	0.103	0.063	1.89221e-22	8	Pknox1	positive	0.0739961	0.0453437
1.00551e-26	-0.972459	0.06	0.11	2.22932e-22	8	Il15	negative	0.048748	0.0922171
1.0467e-26	0.613897	0.122	0.078	2.32063e-22	8	Lrpprc	positive	0.0909259	0.0588895
1.07522e-26	0.603858	0.139	0.091	2.38387e-22	8	Nup214	positive	0.10361	0.0684267
1.12435e-26	0.645498	0.116	0.073	2.4928e-22	8	Thoc1	positive	0.087092	0.055435
1.16884e-26	0.368357	0.27	0.203	2.59144e-22	8	Rbm8a	positive	0.211182	0.161478
1.17677e-26	0.577805	0.136	0.089	2.60902e-22	8	Phrf1	positive	0.100144	0.0665094
1.21292e-26	0.40541	0.327	0.259	2.68916e-22	8	Elob	positive	0.271505	0.209229
1.50131e-26	0.448456	0.181	0.126	3.32855e-22	8	Tgfbr1	positive	0.143605	0.102842
1.84434e-26	0.589563	0.134	0.088	4.08908e-22	8	Htt	positive	0.100282	0.0663339
2.24497e-26	0.478868	0.183	0.128	4.97731e-22	8	Ptpa	positive	0.138497	0.098488
2.26706e-26	0.655521	0.11	0.069	5.0263e-22	8	Foxk2	positive	0.0806082	0.0508784
2.76219e-26	0.295833	0.368	0.292	6.12405e-22	8	Rab10	positive	0.317733	0.255523
2.92381e-26	0.542179	0.16	0.109	6.48237e-22	8	Hmg20a	positive	0.125937	0.0863192
3.86536e-26	0.625629	0.136	0.09	8.56989e-22	8	Arel1	positive	0.106026	0.0693177
4.14356e-26	0.321909	0.395	0.322	9.18669e-22	8	Wac	positive	0.342109	0.275277
4.29622e-26	-0.62745	0.16	0.225	9.52515e-22	8	Foxo3	negative	0.130711	0.1924
4.549e-26	-0.674862	0.098	0.156	1.00856e-21	8	Rp2	negative	0.0763893	0.121734
4.65813e-26	0.403764	0.287	0.221	1.03275e-21	8	Ubap2l	positive	0.233477	0.177871
4.72378e-26	0.683165	0.103	0.063	1.04731e-21	8	Trmt6	positive	0.0743758	0.0461381
4.77514e-26	-0.556348	0.153	0.218	1.0587e-21	8	Chmp4b	negative	0.11859	0.172214
4.91702e-26	-0.786264	0.072	0.124	1.09015e-21	8	Sirt7	negative	0.054406	0.0940074
5.34412e-26	0.651386	0.145	0.098	1.18484e-21	8	Pign	positive	0.115693	0.0754166
5.9114e-26	0.468498	0.258	0.196	1.31062e-21	8	Atxn7	positive	0.215003	0.158778
6.21533e-26	0.445915	0.2	0.142	1.378e-21	8	Snrpc	positive	0.149406	0.108506
6.24518e-26	0.662831	0.113	0.072	1.38462e-21	8	Mdn1	positive	0.0859215	0.0543086
6.31807e-26	-0.771316	0.098	0.154	1.40078e-21	8	Gltp	negative	0.0729572	0.120377
7.21599e-26	0.644858	0.126	0.082	1.59986e-21	8	Tiprl	positive	0.0947259	0.0610269
7.76007e-26	0.521589	0.157	0.107	1.72049e-21	8	Chchd1	positive	0.116663	0.0805981
9.59867e-26	0.498188	0.169	0.117	2.12812e-21	8	Hmox2	positive	0.128977	0.0905289
1.05203e-25	-0.702255	0.146	0.206	2.33245e-21	8	Rasa2	negative	0.113452	0.174277
1.07282e-25	-0.912427	0.072	0.123	2.37854e-21	8	Atp7a	negative	0.054229	0.0980292
1.15851e-25	0.333463	0.324	0.253	2.56853e-21	8	Rsrc2	positive	0.265152	0.20891
1.23831e-25	0.465213	0.201	0.145	2.74546e-21	8	Psmb7	positive	0.152461	0.110184
1.30922e-25	-0.746728	0.095	0.15	2.90268e-21	8	Pdcd6	negative	0.0703335	0.115324
1.37739e-25	-0.749489	0.107	0.164	3.05381e-21	8	Jak2	negative	0.0819761	0.13232
1.38546e-25	-0.973875	0.092	0.146	3.07171e-21	8	Arsb	negative	0.0734633	0.129662
1.38714e-25	0.432917	0.22	0.162	3.07542e-21	8	Timm13	positive	0.172218	0.126876
1.4033e-25	-0.558632	0.236	0.3	3.11125e-21	8	Fam111a	negative	0.186447	0.25795
1.71672e-25	-0.749374	0.088	0.142	3.80613e-21	8	Ehbp1l1	negative	0.0661685	0.109768
1.96782e-25	-0.691236	0.216	0.275	4.36286e-21	8	Tagln2	negative	0.173258	0.252723
2.00086e-25	-0.938816	0.07	0.12	4.43612e-21	8	Vamp5	negative	0.0523247	0.0958048
2.01605e-25	0.647803	0.125	0.081	4.46978e-21	8	Map2k6	positive	0.0994546	0.0640687
2.11406e-25	0.600989	0.117	0.074	4.68707e-21	8	Atm	positive	0.0870175	0.0566563
2.13959e-25	0.324381	0.392	0.32	4.74368e-21	8	Ankrd12	positive	0.351673	0.283148
2.35667e-25	0.558429	0.138	0.092	5.22498e-21	8	Cebpg	positive	0.102603	0.0691354
2.51252e-25	-0.697575	0.106	0.162	5.57051e-21	8	Sypl	negative	0.0793609	0.126152
2.5803e-25	0.536223	0.151	0.103	5.72079e-21	8	Hspa14	positive	0.113377	0.0777198
3.16579e-25	0.503792	0.188	0.134	7.01888e-21	8	Zfp871	positive	0.145872	0.103429
3.34035e-25	-0.527248	0.202	0.267	7.40588e-21	8	Limd2	negative	0.158831	0.221319
3.39186e-25	-1.11437	0.122	0.176	7.52009e-21	8	Hspa1b	negative	0.12069	0.214451
3.46921e-25	-0.65637	0.175	0.237	7.69158e-21	8	Traf3	negative	0.143027	0.210564
3.50072e-25	-0.578222	0.126	0.187	7.76145e-21	8	Rnf13	negative	0.100522	0.149625
3.84235e-25	0.5218	0.175	0.123	8.51887e-21	8	Tomm70a	positive	0.134818	0.094313
4.15185e-25	0.702808	0.101	0.063	9.20507e-21	8	Brf1	positive	0.0720034	0.0444079
4.27209e-25	0.634672	0.134	0.089	9.47165e-21	8	Faf2	positive	0.102371	0.0668477
4.82924e-25	0.29032	0.363	0.291	1.07069e-20	8	Lcor	positive	0.316813	0.255278
4.89991e-25	-0.938803	0.058	0.105	1.08636e-20	8	Rab24	negative	0.0420699	0.0790093
5.01503e-25	-0.662022	0.107	0.165	1.11188e-20	8	Amfr	negative	0.0821017	0.128252
5.21347e-25	0.582851	0.126	0.082	1.15588e-20	8	Cnot3	positive	0.0920078	0.0609374
5.35088e-25	0.590785	0.129	0.085	1.18634e-20	8	Trim27	positive	0.0956822	0.0632788
5.46938e-25	-0.700789	0.12	0.179	1.21262e-20	8	Sqstm1	negative	0.0933619	0.145636
5.78796e-25	0.534168	0.159	0.11	1.28325e-20	8	Eif3l	positive	0.119655	0.0826608
5.80223e-25	-0.524999	0.209	0.275	1.28641e-20	8	Smap2	negative	0.170737	0.236181
6.9621e-25	-0.378804	0.424	0.486	1.54357e-20	8	Srsf5	negative	0.371498	0.456128
7.09223e-25	0.559614	0.143	0.096	1.57242e-20	8	Ccdc59	positive	0.107228	0.0726603
7.22185e-25	0.499933	0.154	0.105	1.60116e-20	8	Immt	positive	0.114393	0.0797756
7.47863e-25	0.356429	0.282	0.216	1.65809e-20	8	Wwox	positive	0.279013	0.215929
7.60776e-25	0.495784	0.178	0.126	1.68672e-20	8	Tfdp1	positive	0.135583	0.0960666
9.34671e-25	0.674896	0.104	0.065	2.07226e-20	8	Trim35	positive	0.0750926	0.0470481
1.0622e-24	-0.850261	0.075	0.125	2.35501e-20	8	Cmtr1	negative	0.0545286	0.0953831
1.18068e-24	-0.69956	0.39	0.432	2.61769e-20	8	Dennd4a	negative	0.366072	0.486924
1.33351e-24	0.686348	0.103	0.065	2.95653e-20	8	Kansl3	positive	0.073919	0.0461621
1.40345e-24	-1.94224	0.127	0.175	3.11159e-20	8	Bank1	negative	0.140297	0.309708
1.63287e-24	0.587099	0.173	0.123	3.62023e-20	8	Tbc1d10c	positive	0.137754	0.0943294
1.73339e-24	-0.686061	0.12	0.177	3.8431e-20	8	Aurkaip1	negative	0.0895043	0.138878
2.02777e-24	-0.531827	0.16	0.223	4.49577e-20	8	Morc3	negative	0.12462	0.177463
2.12242e-24	0.625715	0.117	0.076	4.70563e-20	8	Ttyh3	positive	0.0876371	0.0567877
2.1683e-24	0.720725	0.101	0.063	4.80734e-20	8	Fam126b	positive	0.0746785	0.0459794
2.37763e-24	-0.899813	0.065	0.113	5.27145e-20	8	Samd8	negative	0.0483764	0.0877082
2.40905e-24	0.36447	0.282	0.217	5.34111e-20	8	Dnajc8	positive	0.223198	0.17275
2.46721e-24	0.49174	0.144	0.097	5.47006e-20	8	Smad7	positive	0.112297	0.0781845
2.59149e-24	0.301729	0.306	0.237	5.7456e-20	8	Pdcd4	positive	0.272292	0.216116
2.84564e-24	-0.582609	0.132	0.191	6.30906e-20	8	Sptlc2	negative	0.102691	0.152038
2.96146e-24	0.577362	0.12	0.078	6.56584e-20	8	Fbxo34	positive	0.0904351	0.0596173
3.04127e-24	0.357799	0.453	0.391	6.7428e-20	8	Mbnl2	positive	0.450789	0.367216
3.12121e-24	0.490783	0.157	0.108	6.92003e-20	8	Dnmt3a	positive	0.121993	0.0857401
3.61664e-24	0.507722	0.17	0.12	8.01845e-20	8	Stau1	positive	0.131989	0.0930282
3.75114e-24	0.570427	0.139	0.094	8.31664e-20	8	Snrnp200	positive	0.103993	0.0701482
3.85033e-24	-0.432859	0.543	0.59	8.53656e-20	8	Mir142hg	negative	0.589733	0.706873
4.04093e-24	-0.656265	0.283	0.339	8.95914e-20	8	Litaf	negative	0.248461	0.343443
4.09298e-24	0.554232	0.156	0.108	9.07454e-20	8	Cdc123	positive	0.118191	0.081172
4.10197e-24	0.500097	0.14	0.094	9.09448e-20	8	C1qbp	positive	0.109043	0.0755234
4.13457e-24	0.386148	0.274	0.211	9.16675e-20	8	Hnrnpl	positive	0.216589	0.166227
4.23058e-24	0.361933	0.222	0.164	9.37961e-20	8	Cct6a	positive	0.177979	0.134625
4.46438e-24	-0.828306	0.074	0.123	9.89798e-20	8	Wbp2	negative	0.0539748	0.093619
5.36949e-24	0.474127	0.177	0.125	1.19047e-19	8	Vdac1	positive	0.133416	0.0954573
5.76538e-24	0.276901	0.242	0.179	1.27824e-19	8	Cd2ap	positive	0.191286	0.1504
6.39016e-24	0.433233	0.237	0.179	1.41676e-19	8	Kdm3b	positive	0.192576	0.143702
6.93295e-24	-1.65524	0.058	0.101	1.5371e-19	8	Gria3	negative	0.0467612	0.111124
7.0138e-24	-0.43953	0.163	0.228	1.55503e-19	8	Atxn7l1	negative	0.135681	0.186591
7.0363e-24	0.458754	0.189	0.136	1.56002e-19	8	Phf20	positive	0.146683	0.10638
8.19794e-24	0.48174	0.185	0.133	1.81756e-19	8	Ulk2	positive	0.149319	0.10709
8.43308e-24	-0.745304	0.085	0.137	1.8697e-19	8	Arhgap4	negative	0.0636873	0.104881
8.45913e-24	0.453937	0.177	0.126	1.87547e-19	8	Pdcd5	positive	0.13391	0.0965736
8.74405e-24	0.427917	0.206	0.15	1.93864e-19	8	Psmd8	positive	0.155761	0.115049
9.9714e-24	-0.789198	0.058	0.104	2.21076e-19	8	Psd4	negative	0.0444453	0.0781446
1.01874e-23	0.564566	0.123	0.081	2.25865e-19	8	Socs4	positive	0.0913541	0.0611374
1.09227e-23	0.543937	0.127	0.084	2.42167e-19	8	Ube2v2	positive	0.0943289	0.0638847
1.12545e-23	0.431004	0.189	0.136	2.49523e-19	8	Txnl1	positive	0.142746	0.104502
1.12648e-23	0.530316	0.197	0.145	2.49751e-19	8	Kmt5b	positive	0.159956	0.113603
1.33374e-23	0.455181	0.147	0.1	2.95703e-19	8	Otud7b	positive	0.113155	0.0804361
1.4887e-23	0.472765	0.162	0.113	3.3006e-19	8	Eif4enif1	positive	0.120951	0.0860529
1.49358e-23	0.431914	0.217	0.161	3.31141e-19	8	Ndufs6	positive	0.167158	0.123857
1.52154e-23	0.520408	0.141	0.096	3.3734e-19	8	Rsl1d1	positive	0.107059	0.0738004
1.6323e-23	0.483737	0.154	0.107	3.61897e-19	8	Lsm12	positive	0.113651	0.0800549
1.71382e-23	0.464844	0.188	0.136	3.79972e-19	8	Ddx42	positive	0.144984	0.10488
1.90147e-23	0.619951	0.138	0.094	4.21574e-19	8	Casd1	positive	0.107956	0.0717079
1.97295e-23	0.30025	0.458	0.389	4.37424e-19	8	Abi1	positive	0.415715	0.344193
1.99144e-23	0.340621	0.226	0.167	4.41523e-19	8	Limd1	positive	0.175369	0.134631
2.06509e-23	-0.654493	0.127	0.184	4.57851e-19	8	Tap1	negative	0.0967958	0.14692
2.23149e-23	-0.578152	0.126	0.184	4.94745e-19	8	Rassf5	negative	0.0979095	0.144673
2.43704e-23	0.646802	0.102	0.065	5.40316e-19	8	Isoc1	positive	0.0750327	0.047773
2.55256e-23	0.476499	0.169	0.119	5.65927e-19	8	Ndufv2	positive	0.12563	0.0897128
2.9914e-23	-0.711156	0.086	0.137	6.63223e-19	8	Lamtor1	negative	0.0639642	0.10368
3.94998e-23	0.485071	0.157	0.109	8.7575e-19	8	Cdc37l1	positive	0.117577	0.0831388
3.96162e-23	0.589788	0.115	0.075	8.7833e-19	8	Gabpa	positive	0.0843795	0.0556429
4.08092e-23	0.541201	0.146	0.101	9.04781e-19	8	Asb3	positive	0.112832	0.0777301
4.09119e-23	0.526242	0.13	0.087	9.07057e-19	8	Cdk2	positive	0.0959678	0.065633
4.15912e-23	-0.765044	0.083	0.133	9.22118e-19	8	Mfsd14a	negative	0.0613494	0.101947
4.96076e-23	0.632224	0.102	0.065	1.09985e-18	8	Nvl	positive	0.0742132	0.0475685
5.77892e-23	0.682298	0.101	0.064	1.28125e-18	8	Ten1	positive	0.0749984	0.0471352
6.39465e-23	-0.540328	0.157	0.217	1.41776e-18	8	Vps4b	negative	0.122233	0.173876
6.52648e-23	0.658259	0.101	0.064	1.44699e-18	8	Mtpap	positive	0.0713838	0.0452571
6.67715e-23	-0.871206	0.09	0.14	1.48039e-18	8	Hvcn1	negative	0.0692145	0.117817
7.08588e-23	0.285197	0.349	0.281	1.57101e-18	8	Vps54	positive	0.306655	0.24815
7.26052e-23	0.473895	0.148	0.102	1.60973e-18	8	Cfdp1	positive	0.111136	0.0786391
7.54212e-23	0.596126	0.109	0.07	1.67216e-18	8	Abhd17a	positive	0.0794976	0.0520824
7.90839e-23	-0.675025	0.102	0.154	1.75337e-18	8	Txndc17	negative	0.075124	0.117541
8.04919e-23	0.550913	0.133	0.09	1.78459e-18	8	Smim11	positive	0.0995995	0.0678202
9.16734e-23	-1.46285	0.141	0.19	2.03249e-18	8	AW112010	negative	0.116752	0.22084
9.32559e-23	0.480943	0.167	0.118	2.06758e-18	8	Dmtf1	positive	0.127252	0.0907307
1.00396e-22	0.380646	0.298	0.236	2.22587e-18	8	Phf3	positive	0.248121	0.193188
1.19387e-22	0.556688	0.116	0.076	2.64693e-18	8	Prmt3	positive	0.0854016	0.0572475
1.283e-22	0.363442	0.3	0.238	2.84455e-18	8	Mrtfa	positive	0.251202	0.196622
1.33726e-22	0.478659	0.197	0.145	2.96484e-18	8	Ddx50	positive	0.154983	0.112569
1.46478e-22	0.558863	0.118	0.078	3.24757e-18	8	Parp11	positive	0.0895132	0.0600557
1.48895e-22	0.373238	0.243	0.185	3.30115e-18	8	Snrpd3	positive	0.190329	0.145832
1.5053e-22	0.452224	0.181	0.131	3.33739e-18	8	Ankrd13c	positive	0.142029	0.103191
1.6245e-22	-0.715954	0.098	0.149	3.60169e-18	8	Atp1a1	negative	0.0735995	0.117277
1.73289e-22	0.606633	0.109	0.071	3.84199e-18	8	Rhot1	positive	0.0810621	0.0531024
2.15126e-22	-0.892113	0.17	0.227	4.76956e-18	8	Atxn1	negative	0.156534	0.239659
2.17142e-22	-0.723704	0.134	0.189	4.81425e-18	8	Entpd1	negative	0.111674	0.170986
2.24153e-22	0.56701	0.162	0.115	4.96969e-18	8	Lypla1	positive	0.126859	0.0876625
2.37288e-22	0.62071	0.1	0.063	5.26092e-18	8	Mrps26	positive	0.0726002	0.046779
2.39178e-22	-0.519946	0.197	0.258	5.30281e-18	8	Pnrc1	negative	0.157914	0.217673
2.60469e-22	0.526387	0.136	0.093	5.77485e-18	8	Pfdn6	positive	0.100156	0.0690711
3.46592e-22	-0.774664	0.074	0.121	7.68428e-18	8	Zdhhc3	negative	0.0545375	0.0919056
3.57115e-22	-0.560226	0.166	0.225	7.9176e-18	8	Birc3	negative	0.138767	0.196736
3.67058e-22	-0.651703	0.093	0.143	8.13805e-18	8	Pfkp	negative	0.0725782	0.113478
5.17115e-22	-0.522223	0.177	0.236	1.1465e-17	8	Myl12a	negative	0.135035	0.188092
5.30343e-22	0.459598	0.208	0.156	1.17582e-17	8	Dynlrb1	positive	0.161843	0.119129
5.95662e-22	0.441599	0.181	0.131	1.32064e-17	8	Virma	positive	0.138315	0.101293
7.72054e-22	0.540059	0.141	0.097	1.71172e-17	8	Npm3	positive	0.106734	0.0737024
7.93919e-22	0.355974	0.254	0.195	1.7602e-17	8	Eef1d	positive	0.203631	0.157829
8.77905e-22	-0.593044	0.107	0.16	1.9464e-17	8	Rassf2	negative	0.0828469	0.124519
8.86676e-22	0.322597	0.382	0.317	1.96585e-17	8	Rreb1	positive	0.347198	0.282003
9.2481e-22	0.45829	0.194	0.143	2.0504e-17	8	Rprd2	positive	0.15078	0.110501
1.14105e-21	-0.646129	0.189	0.245	2.52982e-17	8	Hif1a	negative	0.150169	0.215475
1.19066e-21	0.498083	0.168	0.121	2.6398e-17	8	Cacul1	positive	0.131412	0.0936844
1.23816e-21	-0.683269	0.095	0.145	2.74513e-17	8	Ints6l	negative	0.0739481	0.11584
1.28853e-21	-0.375111	0.27	0.337	2.8568e-17	8	Arfgef1	negative	0.230044	0.293117
1.51702e-21	0.533301	0.116	0.077	3.36339e-17	8	Nadk2	positive	0.0872289	0.0592254
1.52303e-21	0.535319	0.146	0.102	3.3767e-17	8	Tbcd	positive	0.111842	0.0777427
1.7502e-21	-0.597185	0.081	0.129	3.88036e-17	8	Arhgap31	negative	0.0698818	0.10871
1.7672e-21	0.429969	0.191	0.141	3.91806e-17	8	Usp38	positive	0.149966	0.110866
1.82368e-21	0.428786	0.208	0.156	4.04328e-17	8	Pdzd8	positive	0.161255	0.120308
1.87607e-21	-0.582124	0.091	0.142	4.15943e-17	8	Sgpl1	negative	0.073358	0.111642
1.93477e-21	0.48279	0.155	0.109	4.28957e-17	8	Tmem87a	positive	0.119125	0.0848352
2.42728e-21	0.616953	0.113	0.075	5.38152e-17	8	Rpia	positive	0.0862729	0.0567235
2.59669e-21	0.432648	0.197	0.146	5.75713e-17	8	Psmd11	positive	0.151816	0.112542
2.6149e-21	0.653607	0.102	0.066	5.79749e-17	8	Mbtps2	positive	0.0758148	0.0487016
2.67269e-21	0.46506	0.216	0.163	5.92562e-17	8	Rab5a	positive	0.170996	0.126453
2.71486e-21	-0.723616	0.163	0.216	6.01912e-17	8	Pnp	negative	0.12996	0.194865
2.78939e-21	-0.775719	0.065	0.109	6.18436e-17	8	Cnppd1	negative	0.0486276	0.0827798
2.98651e-21	0.567902	0.129	0.088	6.6214e-17	8	Taf1b	positive	0.0987002	0.0669233
3.69022e-21	0.37324	0.156	0.11	8.18159e-17	8	Txndc16	positive	0.121251	0.0897825
4.17336e-21	0.361643	0.246	0.189	9.25275e-17	8	Lsm14a	positive	0.19398	0.150301
4.21617e-21	0.490184	0.14	0.097	9.34768e-17	8	Dennd4c	positive	0.106377	0.0748541
4.28191e-21	0.473745	0.155	0.109	9.49343e-17	8	Drg1	positive	0.115832	0.0829393
4.69479e-21	-0.539155	0.258	0.315	1.04088e-16	8	Map1lc3b	negative	0.211389	0.28322
4.94266e-21	0.575951	0.109	0.072	1.09584e-16	8	Sf3a1	positive	0.0796232	0.0530546
4.99409e-21	0.591102	0.109	0.072	1.10724e-16	8	Ipo8	positive	0.0818844	0.054231
5.07065e-21	-0.817948	0.112	0.162	1.12421e-16	8	Tiparp	negative	0.0870527	0.139794
5.16508e-21	-0.503721	0.215	0.273	1.14515e-16	8	Rlf	negative	0.172839	0.233857
5.46331e-21	0.569158	0.108	0.071	1.21127e-16	8	5530601H04Rik	positive	0.080537	0.0536756
5.61709e-21	-0.962458	0.061	0.103	1.24536e-16	8	Ttc39b	negative	0.0460326	0.0845465
5.68299e-21	-0.536783	0.243	0.3	1.25998e-16	8	Zc3hav1	negative	0.19559	0.263619
5.79904e-21	-0.665999	0.086	0.134	1.28571e-16	8	Parp9	negative	0.0677761	0.106737
6.97399e-21	0.540182	0.117	0.078	1.5462e-16	8	Senp5	positive	0.0876715	0.0596643
7.95452e-21	0.524225	0.137	0.095	1.7636e-16	8	Hadha	positive	0.10224	0.0710359
8.68702e-21	-0.584754	0.114	0.166	1.926e-16	8	Ugp2	negative	0.0879252	0.13035
9.73589e-21	0.556002	0.126	0.086	2.15854e-16	8	Oser1	positive	0.0942636	0.0643724
1.03287e-20	0.512885	0.181	0.134	2.28998e-16	8	Mib1	positive	0.143674	0.102877
1.08283e-20	0.507232	0.132	0.091	2.40074e-16	8	Anapc13	positive	0.0969525	0.0676102
1.11632e-20	0.599025	0.104	0.068	2.475e-16	8	Tex10	positive	0.0771053	0.0507384
1.15047e-20	-0.585475	0.122	0.175	2.55071e-16	8	Ikbkb	negative	0.0933784	0.13733
1.17042e-20	0.350935	0.22	0.166	2.59493e-16	8	Nup153	positive	0.17111	0.1319
1.17667e-20	0.263489	0.273	0.213	2.6088e-16	8	Gm26917	positive	0.229259	0.1832
1.27665e-20	0.474039	0.151	0.107	2.83047e-16	8	Eif4a3	positive	0.111784	0.079976
1.30565e-20	0.442098	0.187	0.138	2.89477e-16	8	Herc2	positive	0.14509	0.106835
1.34216e-20	0.637639	0.103	0.067	2.9757e-16	8	Nbas	positive	0.0779763	0.0505121
1.48887e-20	0.457655	0.149	0.105	3.30097e-16	8	Hbs1l	positive	0.11175	0.0802853
1.50473e-20	0.521381	0.134	0.093	3.33614e-16	8	Usp22	positive	0.100715	0.0700041
1.63413e-20	-0.473811	0.331	0.386	3.62302e-16	8	Zfp36l2	negative	0.297753	0.380397
1.79951e-20	0.600495	0.101	0.066	3.9897e-16	8	Mrpl3	positive	0.0742876	0.0488551
1.87463e-20	0.616772	0.102	0.067	4.15624e-16	8	Pus10	positive	0.076954	0.050306
1.89572e-20	0.600479	0.1	0.065	4.20299e-16	8	Sart3	positive	0.0731399	0.0480183
1.9639e-20	-0.79557	0.069	0.112	4.35415e-16	8	Epn1	negative	0.0502406	0.0851554
2.16235e-20	0.528638	0.124	0.085	4.79414e-16	8	Mob2	positive	0.0922736	0.0636165
2.38664e-20	0.446814	0.185	0.137	5.29142e-16	8	Dhx36	positive	0.14282	0.105005
2.4238e-20	0.476121	0.158	0.113	5.37381e-16	8	Lrrc58	positive	0.119963	0.0860851
2.62592e-20	-0.901574	0.133	0.18	5.82193e-16	8	Pou2f2	negative	0.104068	0.169165
2.62642e-20	0.396556	0.232	0.179	5.82303e-16	8	Ndufb10	positive	0.18191	0.138866
2.81254e-20	0.525308	0.117	0.079	6.23568e-16	8	Dnm1l	positive	0.0859554	0.0589941
2.85077e-20	-0.837853	0.062	0.103	6.32043e-16	8	Nt5c	negative	0.0445279	0.0776477
3.13827e-20	0.450669	0.188	0.14	6.95786e-16	8	Xrcc4	positive	0.158755	0.116821
3.25724e-20	0.452365	0.162	0.116	7.22163e-16	8	Mrpl23	positive	0.122673	0.089044
3.36371e-20	0.336591	0.362	0.302	7.45767e-16	8	Slc25a5	positive	0.326119	0.263949
3.4338e-20	-0.631568	0.102	0.151	7.61307e-16	8	Me2	negative	0.0767001	0.116739
3.54488e-20	-0.691178	0.079	0.125	7.85936e-16	8	Nab1	negative	0.0603701	0.0965025
3.57451e-20	-0.645091	0.123	0.173	7.92504e-16	8	Tsc22d3	negative	0.0962254	0.14409
4.01961e-20	0.531076	0.124	0.084	8.91187e-16	8	Rbm28	positive	0.0919198	0.0633305
4.18492e-20	0.374871	0.237	0.183	9.27839e-16	8	Sfr1	positive	0.186138	0.143501
4.30716e-20	0.292154	0.408	0.345	9.54941e-16	8	Erbin	positive	0.364453	0.301917
5.12185e-20	0.459842	0.152	0.108	1.13556e-15	8	Tcof1	positive	0.113754	0.0820528
5.16492e-20	0.378335	0.167	0.12	1.14511e-15	8	Mapk6	positive	0.126264	0.0943841
5.51842e-20	0.304093	0.222	0.168	1.22349e-15	8	Apobec1	positive	0.186857	0.146675
5.55437e-20	-0.627813	0.205	0.257	1.23146e-15	8	H2-Q7	negative	0.167269	0.235765
5.5926e-20	0.307575	0.291	0.231	1.23994e-15	8	Uqcrq	positive	0.231704	0.185712
6.08464e-20	0.510741	0.122	0.083	1.34903e-15	8	Psmc5	positive	0.0892815	0.0619996
6.23665e-20	-0.63716	0.099	0.147	1.38273e-15	8	M6pr	negative	0.0744188	0.113643
6.4391e-20	0.354779	0.151	0.106	1.42761e-15	8	Cyb561a3	positive	0.118165	0.0881142
7.046e-20	0.434974	0.159	0.114	1.56217e-15	8	Yeats4	positive	0.11915	0.087113
7.93434e-20	0.502175	0.151	0.108	1.75912e-15	8	Eps15l1	positive	0.114962	0.0817537
7.94551e-20	-0.628939	0.112	0.163	1.7616e-15	8	Cpeb4	negative	0.0923611	0.136541
8.13618e-20	-0.582956	0.142	0.194	1.80387e-15	8	Znrf2	negative	0.110129	0.158777
8.73037e-20	0.631664	0.1	0.066	1.93561e-15	8	Nol11	positive	0.0749843	0.048876
8.9041e-20	0.516918	0.145	0.103	1.97413e-15	8	Odf2	positive	0.111662	0.0786221
9.07882e-20	0.409679	0.186	0.137	2.01286e-15	8	Kpna1	positive	0.146718	0.109936
1.07527e-19	0.553273	0.121	0.083	2.38398e-15	8	Med27	positive	0.0918226	0.0628015
1.12667e-19	0.453287	0.157	0.112	2.49793e-15	8	Ubqln1	positive	0.118219	0.085789
1.15949e-19	0.414877	0.181	0.134	2.57071e-15	8	Ubtf	positive	0.138032	0.102881
1.2062e-19	-0.620606	0.11	0.159	2.67426e-15	8	Gns	negative	0.0865787	0.12976
1.23754e-19	-0.376652	0.245	0.306	2.74375e-15	8	Ep300	negative	0.200005	0.255845
1.29014e-19	0.396788	0.215	0.164	2.86036e-15	8	Efr3a	positive	0.172738	0.131448
1.35448e-19	0.634445	0.104	0.069	3.00302e-15	8	Kbtbd2	positive	0.0748782	0.0489076
1.40418e-19	0.647565	0.1	0.066	3.11321e-15	8	Tmem241	positive	0.0753927	0.0488881
1.47355e-19	0.280315	0.378	0.314	3.267e-15	8	Cul3	positive	0.321705	0.265968
1.49698e-19	0.391065	0.254	0.2	3.31895e-15	8	Tmem131	positive	0.205964	0.159218
1.52156e-19	0.603172	0.102	0.067	3.37345e-15	8	Cops5	positive	0.0752867	0.0497079
1.64236e-19	-0.592824	0.115	0.164	3.64127e-15	8	Mindy3	negative	0.0901589	0.133302
1.66941e-19	-0.747711	0.063	0.104	3.70125e-15	8	Slc39a11	negative	0.0476228	0.0795125
1.87667e-19	0.528966	0.127	0.088	4.16077e-15	8	Ilkap	positive	0.0939521	0.0651429
1.87876e-19	0.264317	0.41	0.345	4.1654e-15	8	Kmt2c	positive	0.370024	0.309329
1.92378e-19	0.303102	0.169	0.122	4.26522e-15	8	Itgav	positive	0.130801	0.100385
2.33952e-19	0.387197	0.206	0.156	5.18695e-15	8	Rbm27	positive	0.160099	0.121978
2.58774e-19	0.423504	0.177	0.131	5.73729e-15	8	Bcap31	positive	0.132593	0.0985073
2.62532e-19	-0.43621	0.147	0.202	5.8206e-15	8	Tm6sf1	negative	0.117835	0.16037
2.66905e-19	0.356131	0.212	0.161	5.91754e-15	8	Psmb6	positive	0.161051	0.12424
3.36501e-19	0.498489	0.13	0.09	7.46057e-15	8	Ggps1	positive	0.0987831	0.0695668
4.1983e-19	-0.472192	0.165	0.219	9.30806e-15	8	Arpc4	negative	0.126079	0.171967
4.73123e-19	-0.692245	0.066	0.107	1.04896e-14	8	Acox3	negative	0.0502146	0.0817077
4.78742e-19	0.608567	0.125	0.087	1.06142e-14	8	Maml1	positive	0.0966249	0.0651718
5.09785e-19	0.557173	0.106	0.071	1.13024e-14	8	Wdr82	positive	0.0774935	0.0524126
5.16197e-19	-0.765341	0.067	0.109	1.14446e-14	8	Rela	negative	0.0492699	0.0820341
5.36302e-19	0.491779	0.133	0.093	1.18904e-14	8	Gigyf1	positive	0.0988429	0.069992
5.7632e-19	0.431255	0.218	0.169	1.27776e-14	8	Dpm1	positive	0.172694	0.130386
6.20972e-19	0.457003	0.159	0.116	1.37676e-14	8	Tsg101	positive	0.120463	0.0877333
6.88091e-19	0.613734	0.106	0.071	1.52557e-14	8	Lats1	positive	0.080046	0.0529566
8.44484e-19	-0.738451	0.14	0.189	1.87231e-14	8	Tmem14c	negative	0.105732	0.158814
9.45461e-19	0.443399	0.147	0.105	2.09618e-14	8	Uchl5	positive	0.109106	0.0794864
1.00362e-18	0.462397	0.144	0.103	2.22512e-14	8	Mknk2	positive	0.107496	0.0776027
1.00743e-18	0.267091	0.355	0.292	2.23356e-14	8	Ythdf3	positive	0.299238	0.247726
1.18135e-18	0.499801	0.127	0.089	2.61916e-14	8	Pafah1b2	positive	0.0940609	0.066277
1.18538e-18	0.406072	0.178	0.132	2.6281e-14	8	Polr2k	positive	0.135651	0.101581
1.27698e-18	-0.55889	0.126	0.176	2.83119e-14	8	Cd164	negative	0.0965419	0.138916
1.33285e-18	0.458914	0.143	0.102	2.95506e-14	8	Wdr43	positive	0.107521	0.0776843
1.50527e-18	0.448621	0.15	0.108	3.33734e-14	8	Ndufb2	positive	0.112469	0.0818094
1.61127e-18	0.410548	0.159	0.116	3.57236e-14	8	Zmat2	positive	0.118113	0.0876501
1.65006e-18	0.287616	0.353	0.293	3.65835e-14	8	Mier1	positive	0.302034	0.248601
1.68951e-18	-0.762853	0.074	0.116	3.74581e-14	8	Csnk1e	negative	0.0549969	0.090151
1.95123e-18	-0.474597	0.171	0.225	4.32607e-14	8	Add1	negative	0.13682	0.185612
2.01872e-18	0.305105	0.27	0.215	4.47571e-14	8	Psma3	positive	0.213557	0.171279
2.02764e-18	-0.892096	0.174	0.224	4.49547e-14	8	Epb41	negative	0.14074	0.207194
2.16145e-18	-0.590877	0.105	0.151	4.79215e-14	8	Fkbp15	negative	0.0788726	0.116848
2.30585e-18	0.480666	0.133	0.094	5.11231e-14	8	Arl6ip6	positive	0.0986713	0.0702482
2.77631e-18	0.545655	0.101	0.067	6.15535e-14	8	Clns1a	positive	0.0730912	0.0495562
2.77703e-18	-0.561983	0.117	0.165	6.15696e-14	8	Ndufv3	negative	0.0886194	0.128339
3.11649e-18	0.291927	0.193	0.144	6.90957e-14	8	Bst1	positive	0.159597	0.12556
3.15092e-18	-0.611127	0.098	0.144	6.9859e-14	8	Gabarapl2	negative	0.0739909	0.110963
3.15778e-18	0.437968	0.18	0.135	7.00111e-14	8	Rnf4	positive	0.13815	0.102663
3.51317e-18	0.514085	0.104	0.07	7.78905e-14	8	Slc7a1	positive	0.0771938	0.0530767
3.66722e-18	0.523356	0.111	0.075	8.13058e-14	8	Aig1	positive	0.0889255	0.0613035
3.77044e-18	0.459657	0.157	0.115	8.35943e-14	8	Ctnna1	positive	0.122773	0.0894262
3.89786e-18	-0.329416	0.305	0.366	8.64194e-14	8	Usp25	negative	0.263115	0.323657
3.93754e-18	-2.61886	0.258	0.194	8.72991e-14	8	Hba-a2	negative	0.260367	0.306485
4.0213e-18	0.294254	0.313	0.256	8.91563e-14	8	Ndufb11	positive	0.250983	0.204614
4.07676e-18	0.497801	0.115	0.079	9.03859e-14	8	Acat1	positive	0.0842396	0.0589642
4.20558e-18	0.410305	0.186	0.14	9.32418e-14	8	Zcrb1	positive	0.142266	0.107141
4.37693e-18	0.493917	0.123	0.085	9.7041e-14	8	Orc3	positive	0.0917798	0.064777
4.58424e-18	0.373413	0.167	0.123	1.01637e-13	8	Bcas2	positive	0.124157	0.0939066
4.92305e-18	0.379977	0.177	0.132	1.09149e-13	8	Eea1	positive	0.140557	0.105951
5.76598e-18	0.568937	0.108	0.074	1.27838e-13	8	Ctr9	positive	0.0821245	0.0556268
6.24535e-18	-0.458983	0.182	0.235	1.38466e-13	8	Vdac2	negative	0.139411	0.186732
6.24714e-18	0.433253	0.153	0.111	1.38505e-13	8	Kat7	positive	0.113894	0.0837222
6.37911e-18	-0.736742	0.067	0.107	1.41431e-13	8	Tbrg1	negative	0.0505461	0.082696
6.43496e-18	-0.654378	0.071	0.111	1.4267e-13	8	N4bp2l1	negative	0.0538495	0.0850536
6.64917e-18	-0.697124	0.077	0.119	1.47419e-13	8	Ripk1	negative	0.0569125	0.0903192
6.68689e-18	0.401077	0.166	0.122	1.48255e-13	8	Eya3	positive	0.12781	0.0957313
7.53582e-18	-0.470381	0.327	0.375	1.67077e-13	8	Rgs2	negative	0.300497	0.381066
7.60385e-18	0.50233	0.12	0.083	1.68585e-13	8	Emc3	positive	0.0886676	0.0623317
7.61682e-18	-0.615884	0.097	0.141	1.68873e-13	8	Scarb2	negative	0.0735599	0.110594
7.63779e-18	0.408627	0.199	0.152	1.69337e-13	8	Mapk1ip1l	positive	0.154906	0.117548
7.93142e-18	0.369915	0.162	0.119	1.75848e-13	8	Colgalt1	positive	0.121394	0.091843
8.172e-18	0.273149	0.395	0.334	1.81182e-13	8	Kif5b	positive	0.339004	0.283591
8.2255e-18	0.334315	0.228	0.177	1.82368e-13	8	Selenow	positive	0.180375	0.141896
8.40468e-18	0.399684	0.224	0.175	1.8634e-13	8	Ankfy1	positive	0.179227	0.137777
8.50592e-18	0.50626	0.134	0.096	1.88585e-13	8	Polr3b	positive	0.103388	0.0732378
8.63761e-18	0.270007	0.243	0.189	1.91504e-13	8	Cks2	positive	0.214379	0.172617
8.67047e-18	0.582361	0.104	0.071	1.92233e-13	8	Ric8b	positive	0.0781076	0.0526657
8.72665e-18	-0.566109	0.106	0.152	1.93479e-13	8	Clip1	negative	0.0809771	0.118496
8.91458e-18	-0.748277	0.064	0.103	1.97645e-13	8	Mfsd1	negative	0.0467234	0.077227
9.31917e-18	0.375732	0.252	0.202	2.06615e-13	8	Atxn7l3b	positive	0.202246	0.15815
9.51032e-18	0.388051	0.294	0.242	2.10853e-13	8	Rb1cc1	positive	0.254298	0.200838
9.76265e-18	0.314353	0.242	0.19	2.16448e-13	8	Ddx24	positive	0.189081	0.150314
1.04968e-17	0.450719	0.188	0.144	2.32725e-13	8	Bub3	positive	0.149613	0.111335
1.06275e-17	0.360103	0.239	0.189	2.35623e-13	8	R3hdm2	positive	0.191671	0.150027
1.0665e-17	-0.813068	0.065	0.104	2.36454e-13	8	Tesk2	negative	0.0509261	0.0857371
1.08277e-17	-0.802248	0.068	0.107	2.40061e-13	8	Map2k3	negative	0.04913	0.0821757
1.0836e-17	0.362721	0.219	0.17	2.40244e-13	8	Bod1l	positive	0.171318	0.13305
1.20014e-17	0.556605	0.12	0.084	2.66083e-13	8	Rnf14	positive	0.0916369	0.0631124
1.20472e-17	0.273909	0.322	0.263	2.67099e-13	8	Atp5c1	positive	0.2581	0.212498
1.28622e-17	0.494739	0.114	0.079	2.85167e-13	8	Wipi2	positive	0.0847823	0.059575
1.45445e-17	0.401752	0.162	0.119	3.22467e-13	8	Sdhb	positive	0.119906	0.0897571
1.53971e-17	0.37124	0.212	0.164	3.41369e-13	8	Chd8	positive	0.166596	0.128736
1.66226e-17	-0.63847	0.084	0.126	3.6854e-13	8	Rap2c	negative	0.0626254	0.0962875
1.68386e-17	-0.332513	0.38	0.432	3.73328e-13	8	Capza1	negative	0.326213	0.392937
1.95203e-17	0.53045	0.106	0.072	4.32784e-13	8	Mtmr14	positive	0.0786298	0.0541668
2.33873e-17	0.334549	0.27	0.217	5.18519e-13	8	Map3k3	positive	0.225513	0.180056
2.47375e-17	0.545704	0.104	0.07	5.48456e-13	8	Gopc	positive	0.0784248	0.0536887
2.62782e-17	-0.258837	1	0.994	5.82613e-13	8	Gm42418	negative	2.49132	2.43156
2.63618e-17	-0.484745	0.223	0.274	5.84467e-13	8	Nptn	negative	0.180314	0.238412
2.73081e-17	0.349481	0.181	0.136	6.05448e-13	8	Ccni	positive	0.136025	0.104836
2.78241e-17	0.252503	0.345	0.285	6.16888e-13	8	Eif3k	positive	0.281198	0.234473
2.81542e-17	-0.691556	0.085	0.126	6.24206e-13	8	Heatr5a	negative	0.0636218	0.0994513
3.1232e-17	0.476254	0.14	0.101	6.92446e-13	8	Wdr83os	positive	0.105329	0.0759458
3.1663e-17	-0.717071	0.065	0.103	7.02e-13	8	Parvg	negative	0.0473543	0.0769137
3.18936e-17	-0.429936	0.144	0.194	7.07113e-13	8	Tspan5	negative	0.120531	0.163513
4.02164e-17	0.279096	0.253	0.2	8.91637e-13	8	Tent2	positive	0.199753	0.161511
4.30706e-17	0.337152	0.219	0.17	9.54919e-13	8	Btk	positive	0.174584	0.137132
4.52542e-17	0.503511	0.119	0.083	1.00333e-12	8	Hist1h2bc	positive	0.100264	0.0710408
4.8924e-17	0.474768	0.114	0.079	1.08469e-12	8	Pole4	positive	0.0832689	0.0590549
5.12942e-17	0.459389	0.149	0.109	1.13724e-12	8	Vkorc1l1	positive	0.116904	0.0853491
5.38043e-17	0.323469	0.212	0.163	1.1929e-12	8	Sf3b5	positive	0.160317	0.126293
5.71329e-17	-0.368363	0.241	0.297	1.26669e-12	8	Tmed10	negative	0.194112	0.245384
5.91638e-17	0.335725	0.233	0.184	1.31172e-12	8	Cpne1	positive	0.183066	0.144663
5.95789e-17	0.379061	0.176	0.132	1.32092e-12	8	Bdp1	positive	0.134072	0.102193
6.07225e-17	-0.378816	0.209	0.264	1.34628e-12	8	Pdcd6ip	negative	0.167618	0.214987
6.2093e-17	-0.566439	0.086	0.128	1.37666e-12	8	Tap2	negative	0.0652177	0.0968061
6.67533e-17	-0.646047	0.083	0.124	1.47999e-12	8	St3gal1	negative	0.0643301	0.0988487
6.69493e-17	-0.713519	0.076	0.115	1.48433e-12	8	Dnajc15	negative	0.0566385	0.0899921
6.92166e-17	-0.578188	0.109	0.153	1.5346e-12	8	Trim12c	negative	0.083775	0.122186
7.2596e-17	0.352811	0.137	0.098	1.60953e-12	8	Kdm2b	positive	0.103208	0.0774648
7.39301e-17	0.455948	0.143	0.104	1.6391e-12	8	Zcchc2	positive	0.1101	0.0802563
7.41852e-17	0.503957	0.11	0.076	1.64476e-12	8	Ndufa9	positive	0.0804055	0.0563139
7.43813e-17	0.443434	0.14	0.102	1.64911e-12	8	Ssbp1	positive	0.104547	0.0764634
7.62742e-17	0.388814	0.172	0.129	1.69108e-12	8	Smarcc2	positive	0.129987	0.0985804
7.94218e-17	0.5158	0.115	0.081	1.76086e-12	8	Cenpx	positive	0.085236	0.0597196
8.19502e-17	-0.404938	0.322	0.371	1.81692e-12	8	Ptk2b	negative	0.278184	0.346131
8.35893e-17	-0.708727	0.071	0.11	1.85326e-12	8	Ndst1	negative	0.0524874	0.0838847
9.56413e-17	0.493848	0.128	0.091	2.12046e-12	8	Slc25a36	positive	0.0968415	0.0690869
1.02105e-16	-0.487528	0.19	0.24	2.26378e-12	8	Npepps	negative	0.151711	0.203105
1.11411e-16	0.349546	0.2	0.154	2.4701e-12	8	Ip6k1	positive	0.157421	0.122488
1.12766e-16	0.384219	0.142	0.103	2.50012e-12	8	Gm8369	positive	0.126079	0.0945086
1.15835e-16	0.401864	0.181	0.138	2.56817e-12	8	Dpp8	positive	0.140311	0.1065
1.2658e-16	0.459765	0.143	0.104	2.8064e-12	8	Phc2	positive	0.109166	0.0796063
1.54408e-16	0.463945	0.111	0.077	3.42338e-12	8	Chd3	positive	0.0837031	0.0596251
1.59071e-16	0.500347	0.107	0.074	3.52677e-12	8	Arl6ip4	positive	0.0780987	0.0546991
1.60491e-16	0.385519	0.183	0.139	3.55825e-12	8	Cep120	positive	0.144521	0.110378
1.87048e-16	0.422673	0.17	0.128	4.14705e-12	8	Ireb2	positive	0.132043	0.0990442
1.97691e-16	0.368353	0.184	0.14	4.38301e-12	8	Tor1aip2	positive	0.14298	0.110013
2.0143e-16	-0.430979	0.343	0.386	4.46591e-12	8	Sec61b	negative	0.28795	0.358251
2.01669e-16	-0.679346	0.064	0.101	4.4712e-12	8	Pdcl3	negative	0.0474057	0.0755641
2.09745e-16	0.52283	0.104	0.072	4.65025e-12	8	Prdx3	positive	0.0790125	0.0547434
2.14434e-16	0.44766	0.129	0.092	4.75422e-12	8	Usp14	positive	0.0965159	0.0699976
2.17345e-16	0.374018	0.199	0.154	4.81875e-12	8	Actn4	positive	0.1545	0.119206
2.19562e-16	-0.55292	0.134	0.179	4.8679e-12	8	Nfatc1	negative	0.102606	0.145003
2.31712e-16	-0.6506	0.086	0.126	5.13729e-12	8	Gripap1	negative	0.0639731	0.0979401
2.36014e-16	0.442903	0.129	0.093	5.23266e-12	8	Ipmk	positive	0.0984715	0.0715579
2.58377e-16	0.294889	0.309	0.255	5.72847e-12	8	Dynll1	positive	0.260629	0.213626
2.6494e-16	-0.590136	0.172	0.22	5.87399e-12	8	Ifrd1	negative	0.143336	0.19897
3.04767e-16	-0.562899	0.106	0.149	6.75698e-12	8	Ethe1	negative	0.0810799	0.117337
3.10497e-16	0.282718	0.224	0.176	6.88402e-12	8	Tmem123	positive	0.180417	0.144833
3.1233e-16	0.337365	0.226	0.179	6.92466e-12	8	Tnrc18	positive	0.178014	0.140682
3.43976e-16	0.303	0.278	0.226	7.62629e-12	8	Yy1	positive	0.222148	0.180291
3.4591e-16	0.265768	0.352	0.297	7.66918e-12	8	Tacc1	positive	0.305972	0.255404
3.4678e-16	0.29088	0.304	0.251	7.68846e-12	8	Srp9	positive	0.246189	0.201905
3.96583e-16	0.273545	0.262	0.21	8.79264e-12	8	Eif5b	positive	0.211896	0.17247
3.98686e-16	0.516429	0.117	0.083	8.83927e-12	8	Ints9	positive	0.0878883	0.0618249
4.23301e-16	0.383615	0.17	0.129	9.385e-12	8	Spata13	positive	0.138519	0.105303
4.2809e-16	0.456503	0.133	0.096	9.49119e-12	8	Pcif1	positive	0.0994766	0.0723702
4.47806e-16	-0.526952	0.201	0.248	9.92831e-12	8	Nrros	negative	0.159588	0.21479
4.49799e-16	0.272185	0.333	0.277	9.97248e-12	8	Stk24	positive	0.279453	0.232222
4.50793e-16	0.253752	0.316	0.26	9.99453e-12	8	Setd2	positive	0.259277	0.215769
5.04294e-16	0.319511	0.195	0.15	1.11807e-11	8	Slc38a9	positive	0.158312	0.124277
5.21758e-16	-0.365345	0.226	0.278	1.15679e-11	8	Glud1	negative	0.186616	0.236564
5.67489e-16	0.474962	0.127	0.092	1.25818e-11	8	Polr2f	positive	0.0959965	0.0691247
5.72995e-16	-0.609061	0.09	0.13	1.27039e-11	8	Trappc6b	negative	0.0662081	0.0989343
6.01809e-16	-0.562176	0.109	0.152	1.33427e-11	8	Grk6	negative	0.0811509	0.117112
6.03021e-16	0.332857	0.228	0.181	1.33696e-11	8	Ptpra	positive	0.181496	0.143927
6.19163e-16	0.336235	0.215	0.168	1.37275e-11	8	Upf2	positive	0.168267	0.132731
6.54085e-16	-1.33967	0.147	0.182	1.45017e-11	8	Ly6d	negative	0.134633	0.241519
6.59842e-16	0.501173	0.108	0.076	1.46294e-11	8	Adh5	positive	0.0790437	0.0556372
6.61761e-16	0.253326	0.202	0.156	1.46719e-11	8	Thada	positive	0.161215	0.129996
6.83349e-16	0.319602	0.174	0.132	1.51505e-11	8	Adk	positive	0.14116	0.109663
7.18737e-16	0.502896	0.106	0.074	1.59351e-11	8	Syne2	positive	0.0803088	0.0563779
8.11494e-16	-0.498955	0.147	0.194	1.79916e-11	8	Mapre2	negative	0.116102	0.159008
8.33394e-16	0.440485	0.135	0.099	1.84772e-11	8	Tgs1	positive	0.101875	0.0747203
8.52363e-16	0.279466	0.216	0.169	1.88977e-11	8	Atp5g1	positive	0.17294	0.138918
8.71141e-16	0.480227	0.128	0.093	1.93141e-11	8	Zfp131	positive	0.0967671	0.069682
9.01065e-16	0.455317	0.174	0.133	1.99775e-11	8	Supt3	positive	0.148018	0.109966
9.06094e-16	0.331668	0.263	0.214	2.0089e-11	8	Relch	positive	0.217401	0.17443
1.03067e-15	0.424461	0.185	0.143	2.28509e-11	8	Mon2	positive	0.146332	0.11086
1.15949e-15	-0.421119	0.194	0.244	2.57071e-11	8	Dennd5a	negative	0.157851	0.205551
1.33898e-15	0.367463	0.228	0.182	2.96865e-11	8	Phkb	positive	0.191291	0.150036
1.42438e-15	-0.439453	0.187	0.236	3.15798e-11	8	Tmod3	negative	0.148802	0.195532
1.42924e-15	0.407654	0.132	0.096	3.16878e-11	8	Slc30a9	positive	0.100641	0.0745527
1.43829e-15	-0.517558	0.108	0.15	3.18883e-11	8	Cnih4	negative	0.081545	0.115572
1.54092e-15	0.50134	0.112	0.079	3.41638e-11	8	Sart1	positive	0.0830178	0.0587468
1.56358e-15	0.309501	0.286	0.235	3.4666e-11	8	Cdk12	positive	0.238818	0.194305
1.59388e-15	0.457395	0.119	0.085	3.5338e-11	8	Dcp2	positive	0.0881395	0.0636745
1.6598e-15	0.304778	0.281	0.23	3.67994e-11	8	Rbm5	positive	0.228595	0.186046
1.81825e-15	0.397346	0.156	0.117	4.03124e-11	8	Rwdd1	positive	0.11722	0.0885387
1.84434e-15	0.404225	0.132	0.096	4.08908e-11	8	Cetn3	positive	0.0967498	0.0719556
2.12217e-15	0.329448	0.18	0.138	4.70505e-11	8	Hspa9	positive	0.140191	0.109598
2.27779e-15	0.26254	0.315	0.261	5.05009e-11	8	Ppp2ca	positive	0.255671	0.212634
2.38673e-15	0.370006	0.179	0.137	5.29162e-11	8	Vdac3	positive	0.135725	0.104605
2.44086e-15	-0.680353	0.076	0.113	5.41163e-11	8	Impact	negative	0.0570925	0.0886404
2.51502e-15	0.417936	0.139	0.103	5.57605e-11	8	Fcf1	positive	0.103916	0.0772857
2.75817e-15	-0.54445	0.086	0.125	6.11515e-11	8	Klhl5	negative	0.0655148	0.0957093
3.00983e-15	-0.600738	0.234	0.277	6.67309e-11	8	Calr	negative	0.189727	0.255524
3.13475e-15	0.36482	0.175	0.134	6.95005e-11	8	Acbd3	positive	0.133861	0.10321
3.26289e-15	0.409228	0.168	0.128	7.23415e-11	8	Atxn2	positive	0.130122	0.0986447
3.47673e-15	0.322284	0.217	0.171	7.70825e-11	8	Cdkn1b	positive	0.173283	0.137727
3.51364e-15	0.308595	0.258	0.209	7.79009e-11	8	Ubr5	positive	0.207612	0.167959
3.54037e-15	-0.364683	0.267	0.317	7.84936e-11	8	Ccnl1	negative	0.220159	0.274138
3.99462e-15	0.324697	0.209	0.164	8.85648e-11	8	Krtcap2	positive	0.16299	0.129368
4.07135e-15	-0.624523	0.076	0.113	9.0266e-11	8	Trappc4	negative	0.0549826	0.0836979
4.17282e-15	0.439075	0.114	0.081	9.25155e-11	8	Atp13a2	positive	0.0853531	0.062062
4.40159e-15	0.253022	0.274	0.222	9.75877e-11	8	Kat6a	positive	0.219827	0.181829
4.59179e-15	0.437009	0.155	0.116	1.01805e-10	8	Ccnd2	positive	0.142263	0.107153
4.7582e-15	0.546177	0.102	0.071	1.05494e-10	8	2810013P06Rik	positive	0.0752325	0.0520859
4.84711e-15	-0.670282	0.083	0.121	1.07465e-10	8	Mfsd6	negative	0.0637644	0.0976412
4.95303e-15	0.465066	0.106	0.075	1.09814e-10	8	Ctnnbl1	positive	0.0776048	0.0556015
5.00305e-15	0.444956	0.134	0.098	1.10923e-10	8	Ltn1	positive	0.0997535	0.0733379
5.32219e-15	0.330587	0.175	0.134	1.17998e-10	8	Romo1	positive	0.132862	0.103795
5.95641e-15	0.511278	0.106	0.075	1.32059e-10	8	Arl1	positive	0.0780987	0.0549757
6.32455e-15	-0.276142	0.395	0.45	1.40222e-10	8	Phf21a	negative	0.394255	0.462752
6.59711e-15	-0.32557	0.238	0.289	1.46264e-10	8	Acap2	negative	0.195854	0.242982
7.25389e-15	-0.498266	0.13	0.173	1.60826e-10	8	Rab8a	negative	0.0970954	0.133972
7.92617e-15	-0.567678	0.094	0.133	1.75731e-10	8	Pet100	negative	0.0696655	0.101375
8.29192e-15	0.44262	0.13	0.095	1.8384e-10	8	Shprh	positive	0.0995567	0.0730867
8.3548e-15	0.472168	0.123	0.09	1.85234e-10	8	Angel2	positive	0.0932756	0.0675004
8.70573e-15	-0.591607	0.109	0.149	1.93015e-10	8	Slc9a3r1	negative	0.0789552	0.114419
9.20517e-15	0.319748	0.213	0.168	2.04088e-10	8	Clec2d	positive	0.170279	0.135594
1.00001e-14	0.486304	0.1	0.07	2.21712e-10	8	Rpf1	positive	0.0726887	0.0514072
1.02573e-14	0.472001	0.11	0.078	2.27414e-10	8	Anapc16	positive	0.0815818	0.0585246
1.12159e-14	0.510715	0.114	0.081	2.48668e-10	8	Usp12	positive	0.0859984	0.0609522
1.20166e-14	0.586256	0.122	0.09	2.66421e-10	8	Tbc1d9b	positive	0.0963253	0.0669434
1.20665e-14	0.365359	0.153	0.115	2.67527e-10	8	Iscu	positive	0.115772	0.0887016
1.22217e-14	0.355891	0.15	0.112	2.70967e-10	8	Polr2g	positive	0.1098	0.08433
1.28521e-14	0.384308	0.132	0.097	2.84943e-10	8	Zc3h18	positive	0.0963072	0.0724935
1.36203e-14	0.461931	0.121	0.088	3.01976e-10	8	Setdb1	positive	0.0911004	0.0662331
1.366e-14	0.409088	0.159	0.121	3.02857e-10	8	Aimp1	positive	0.120943	0.0915266
1.44485e-14	0.439764	0.139	0.104	3.20337e-10	8	Dcaf7	positive	0.10495	0.0777807
1.59703e-14	0.462673	0.132	0.097	3.54078e-10	8	Sec24a	positive	0.103286	0.0755746
1.81651e-14	0.521955	0.1	0.07	4.02739e-10	8	Zdhhc13	positive	0.0749984	0.0524859
1.84784e-14	0.507187	0.11	0.079	4.09685e-10	8	Lin54	positive	0.0833975	0.0591821
1.91173e-14	0.278184	0.22	0.174	4.2385e-10	8	Mrfap1	positive	0.165397	0.134172
2.13174e-14	0.478285	0.109	0.078	4.72627e-10	8	Btg3	positive	0.083021	0.0594511
2.24283e-14	0.276783	0.231	0.185	4.97259e-10	8	Ctnnb1	positive	0.178156	0.144912
2.34082e-14	0.396661	0.129	0.095	5.18983e-10	8	Psmd12	positive	0.0945687	0.0707891
2.51334e-14	0.348264	0.156	0.118	5.57233e-10	8	Eed	positive	0.116529	0.0900909
2.68407e-14	-0.432373	0.219	0.264	5.95084e-10	8	Arhgdia	negative	0.169043	0.21759
2.68657e-14	0.345261	0.185	0.144	5.9564e-10	8	Rheb	positive	0.141878	0.11122
2.79745e-14	-0.48037	0.111	0.152	6.20223e-10	8	Foxn2	negative	0.0852906	0.118267
2.96315e-14	0.440295	0.107	0.076	6.56959e-10	8	Polr2c	positive	0.0768596	0.0558401
3.109e-14	-0.583375	0.086	0.123	6.89297e-10	8	Fuca1	negative	0.0641412	0.094465
3.15159e-14	-1.9397	0.126	0.155	6.9874e-10	8	F13a1	negative	0.109688	0.238981
3.40505e-14	0.34218	0.182	0.141	7.54933e-10	8	Psma5	positive	0.13749	0.107797
3.63458e-14	-0.920811	0.081	0.115	8.05822e-10	8	Fam169b	negative	0.0632365	0.105385
3.70306e-14	0.412543	0.132	0.098	8.21006e-10	8	Rtcb	positive	0.0987855	0.0736911
3.74347e-14	0.439547	0.145	0.109	8.29965e-10	8	4632427E13Rik	positive	0.112707	0.0840032
3.94986e-14	0.462162	0.113	0.082	8.75722e-10	8	Paxbp1	positive	0.0838371	0.0607636
4.56707e-14	0.38708	0.132	0.098	1.01257e-09	8	Idh3g	positive	0.0962558	0.0726383
5.99498e-14	0.377629	0.172	0.133	1.32915e-09	8	Vps36	positive	0.130923	0.101004
6.17578e-14	-0.439539	0.148	0.191	1.36923e-09	8	Cops9	negative	0.112912	0.150137
6.47666e-14	0.474997	0.111	0.08	1.43594e-09	8	Polr2b	positive	0.0822869	0.0593154
6.60107e-14	0.335349	0.179	0.139	1.46352e-09	8	Nemf	positive	0.137064	0.107762
6.89993e-14	0.330242	0.217	0.173	1.52978e-09	8	Pdpk1	positive	0.172315	0.137683
7.25993e-14	0.426705	0.123	0.09	1.6096e-09	8	Ccdc82	positive	0.0919596	0.0680495
8.30083e-14	0.289553	0.229	0.184	1.84038e-09	8	Ccnt1	positive	0.182119	0.147814
8.67515e-14	0.501848	0.101	0.072	1.92337e-09	8	Nup54	positive	0.0764118	0.0541074
9.19321e-14	0.373692	0.212	0.171	2.03823e-09	8	Nck1	positive	0.173112	0.136112
9.39889e-14	-0.405608	0.133	0.175	2.08383e-09	8	Tle5	negative	0.101684	0.134771
1.02165e-13	0.374425	0.147	0.111	2.26511e-09	8	Gtpbp4	positive	0.11103	0.0849313
1.03499e-13	-0.435137	0.143	0.186	2.29468e-09	8	Psenen	negative	0.109029	0.144927
1.04349e-13	0.376513	0.151	0.115	2.31353e-09	8	Alkbh5	positive	0.114168	0.0875571
1.05598e-13	0.348893	0.185	0.145	2.3412e-09	8	Rc3h2	positive	0.14461	0.113464
1.11814e-13	0.425787	0.115	0.083	2.47903e-09	8	Mms19	positive	0.0853161	0.0628325
1.12651e-13	0.29108	0.216	0.172	2.49759e-09	8	Mrps14	positive	0.167196	0.135249
1.14147e-13	0.412377	0.129	0.096	2.53076e-09	8	Wbp4	positive	0.0966014	0.0722367
1.19519e-13	0.28059	0.252	0.206	2.64986e-09	8	Wwp2	positive	0.204578	0.167911
1.23651e-13	0.392651	0.13	0.096	2.74147e-09	8	Axin1	positive	0.0977751	0.0736407
1.28759e-13	-0.414095	0.263	0.309	2.85472e-09	8	Zfand5	negative	0.22183	0.2778
1.35309e-13	0.287131	0.141	0.105	2.99993e-09	8	1110059E24Rik	positive	0.109423	0.0859661
1.4027e-13	-0.559185	0.086	0.122	3.10993e-09	8	Smim4	negative	0.064227	0.0933347
1.51249e-13	0.370207	0.181	0.141	3.35334e-09	8	Uggt1	positive	0.138666	0.108097
1.72576e-13	0.459618	0.118	0.086	3.82617e-09	8	Pitpnb	positive	0.0870121	0.0635659
1.7521e-13	0.324712	0.18	0.141	3.88458e-09	8	Coro1c	positive	0.138247	0.10932
1.97399e-13	0.340964	0.188	0.148	4.37653e-09	8	Galnt7	positive	0.152448	0.120388
2.02358e-13	-0.780929	0.073	0.106	4.48649e-09	8	Mdfic	negative	0.0552112	0.0878281
2.07232e-13	-0.611358	0.07	0.104	4.59455e-09	8	Ilk	negative	0.0522592	0.0785821
2.32984e-13	0.317775	0.175	0.136	5.16549e-09	8	Ppt1	positive	0.139095	0.109714
2.37704e-13	0.254222	0.315	0.267	5.27014e-09	8	Ranbp9	positive	0.262438	0.220641
2.45579e-13	0.311311	0.208	0.166	5.44472e-09	8	March6	positive	0.161731	0.129993
2.49123e-13	0.379033	0.132	0.098	5.52331e-09	8	Kdm3a	positive	0.0999565	0.0759632
2.54648e-13	-0.443928	0.15	0.192	5.6458e-09	8	Trim12a	negative	0.11911	0.157775
2.65895e-13	0.291726	0.139	0.104	5.89515e-09	8	Tnfrsf13b	positive	0.103271	0.0813013
2.70389e-13	-0.453702	0.112	0.152	5.9948e-09	8	Tmem165	negative	0.0849907	0.115733
2.74979e-13	0.439487	0.114	0.083	6.09655e-09	8	Gtf2e2	positive	0.0854159	0.062665
2.95916e-13	0.356625	0.183	0.144	6.56076e-09	8	Mrps21	positive	0.139485	0.109331
2.95918e-13	-0.530857	0.134	0.173	6.56079e-09	8	Esd	negative	0.0989314	0.136475
2.98621e-13	0.453214	0.103	0.073	6.62072e-09	8	Scd2	positive	0.0769142	0.0557851
2.99239e-13	0.507777	0.1	0.072	6.63442e-09	8	Glb1	positive	0.0757208	0.0536205
3.29804e-13	-0.494019	0.11	0.149	7.31209e-09	8	Hdlbp	negative	0.0822498	0.113856
4.12526e-13	0.430951	0.116	0.085	9.14611e-09	8	Arl5b	positive	0.0893903	0.0660105
4.25006e-13	0.407599	0.117	0.085	9.4228e-09	8	Cops2	positive	0.0861211	0.0641945
4.46207e-13	0.291171	0.176	0.137	9.89285e-09	8	Srsf9	positive	0.12969	0.1039
4.5666e-13	0.444919	0.105	0.076	1.01246e-08	8	Mrpl32	positive	0.0766457	0.055946
4.61905e-13	-0.615529	0.088	0.123	1.02409e-08	8	Nars	negative	0.0641125	0.0945918
4.70442e-13	-0.34658	0.35	0.391	1.04302e-08	8	Capza2	negative	0.291165	0.349125
5.32557e-13	-0.464501	0.121	0.16	1.18073e-08	8	Nt5dc1	negative	0.0954088	0.12935
5.53762e-13	0.297043	0.233	0.19	1.22775e-08	8	Tnks	positive	0.185625	0.151157
6.09722e-13	0.366312	0.135	0.101	1.35182e-08	8	Gnptab	positive	0.101227	0.0776181
6.15099e-13	0.490747	0.105	0.076	1.36374e-08	8	Szrd1	positive	0.0779618	0.0559555
6.17535e-13	-0.456274	0.115	0.154	1.36914e-08	8	Zbtb7a	negative	0.0875091	0.118963
6.62301e-13	0.254345	0.327	0.279	1.46839e-08	8	Bcas3	positive	0.313815	0.264571
6.68728e-13	-0.400237	0.158	0.115	1.48264e-08	8	Ighd	negative	0.129531	0.130848
6.75515e-13	0.275621	0.252	0.207	1.49768e-08	8	Xiap	positive	0.201966	0.16655
6.89529e-13	0.285591	0.221	0.178	1.52876e-08	8	Cwc15	positive	0.169871	0.138572
7.73482e-13	0.38902	0.153	0.118	1.71489e-08	8	Spopl	positive	0.119342	0.0916414
8.73069e-13	0.302324	0.228	0.185	1.93568e-08	8	Ubr2	positive	0.178675	0.145311
9.28773e-13	0.376789	0.146	0.112	2.05918e-08	8	Gon4l	positive	0.111568	0.0857876
9.33211e-13	0.278969	0.242	0.198	2.06902e-08	8	Smurf2	positive	0.200723	0.165037
9.95461e-13	0.385118	0.146	0.112	2.20704e-08	8	Parg	positive	0.11143	0.0854525
1.0574e-12	0.418631	0.11	0.081	2.34436e-08	8	Nsun2	positive	0.0826269	0.0612461
1.07784e-12	-0.423674	0.169	0.211	2.38969e-08	8	Reep3	negative	0.133557	0.173662
1.17448e-12	0.356843	0.171	0.134	2.60394e-08	8	Rab3gap1	positive	0.133008	0.104245
1.22055e-12	0.333799	0.169	0.132	2.70608e-08	8	Avl9	positive	0.131657	0.10379
1.28063e-12	0.449239	0.1	0.072	2.83928e-08	8	Tubgcp4	positive	0.0741533	0.0539433
1.3207e-12	-0.514749	0.115	0.152	2.92813e-08	8	Psmb10	negative	0.0865382	0.119842
1.45475e-12	-0.447132	0.112	0.15	3.22534e-08	8	Scamp2	negative	0.0844312	0.114297
1.45777e-12	-1.13078	0.097	0.129	3.23202e-08	8	Zmpste24	negative	0.0727945	0.125853
1.52785e-12	0.269522	0.232	0.189	3.38739e-08	8	Psma4	positive	0.180954	0.149015
1.62305e-12	0.432044	0.113	0.083	3.59845e-08	8	Zkscan3	positive	0.084294	0.0623432
1.69796e-12	0.325597	0.169	0.132	3.76454e-08	8	Pfdn2	positive	0.126215	0.0998974
1.74349e-12	0.267761	0.252	0.208	3.8655e-08	8	Kcmf1	positive	0.201493	0.166945
1.81186e-12	-0.26981	0.255	0.304	4.01709e-08	8	Rtn4	negative	0.217877	0.261477
1.91131e-12	0.321181	0.165	0.128	4.23756e-08	8	Psmc3	positive	0.123341	0.0975732
1.92873e-12	-0.330569	0.343	0.384	4.27619e-08	8	Phf20l1	negative	0.292667	0.349467
1.96022e-12	-0.533854	0.143	0.181	4.346e-08	8	Ssr4	negative	0.108126	0.147913
2.03587e-12	-0.435095	0.157	0.198	4.51372e-08	8	Msl1	negative	0.12086	0.158398
2.10502e-12	0.308805	0.141	0.107	4.66705e-08	8	Aebp2	positive	0.106491	0.0837995
2.14547e-12	-0.326445	0.785	0.636	4.75671e-08	8	Tmsb10	negative	0.965393	0.922845
2.46733e-12	0.270375	0.231	0.188	5.47032e-08	8	Dnaja2	positive	0.178653	0.147232
2.53314e-12	0.255304	0.232	0.19	5.61623e-08	8	Uqcr11	positive	0.18298	0.15152
2.64051e-12	-0.362476	0.139	0.18	5.85426e-08	8	Rab5c	negative	0.107676	0.138863
2.85795e-12	0.348696	0.132	0.1	6.33635e-08	8	Slc25a4	positive	0.0979491	0.0756661
2.88832e-12	0.270853	0.312	0.267	6.40369e-08	8	Sec11c	positive	0.260849	0.219157
3.28909e-12	-0.471246	0.108	0.144	7.29224e-08	8	Copz1	negative	0.0812767	0.111141
3.40903e-12	-0.543211	0.097	0.132	7.55815e-08	8	Bax	negative	0.0725774	0.102649
3.45564e-12	-0.391226	0.118	0.156	7.66151e-08	8	Slc25a12	negative	0.0936588	0.123335
3.55147e-12	0.428553	0.105	0.076	7.87397e-08	8	Polr2i	positive	0.077091	0.0568913
3.97613e-12	-0.372696	0.274	0.319	8.81548e-08	8	Arid5b	negative	0.257535	0.314677
4.11862e-12	0.336121	0.159	0.124	9.13139e-08	8	Apobec3	positive	0.12664	0.0997163
4.59599e-12	0.327192	0.169	0.133	1.01898e-07	8	Srp19	positive	0.128825	0.102156
4.70622e-12	-0.324578	0.258	0.301	1.04342e-07	8	Abracl	negative	0.205624	0.250248
4.88175e-12	-0.460173	0.116	0.153	1.08233e-07	8	Bcl10	negative	0.0876945	0.118675
5.17402e-12	0.483415	0.101	0.074	1.14713e-07	8	Slc35a3	positive	0.0761834	0.0550318
5.46004e-12	-0.5348	0.09	0.124	1.21055e-07	8	Pikfyve	negative	0.0678357	0.0961707
5.5645e-12	0.402363	0.112	0.083	1.2337e-07	8	Commd10	positive	0.0868464	0.0650617
6.12926e-12	0.274889	0.212	0.171	1.35892e-07	8	Dok3	positive	0.16789	0.137766
6.1845e-12	0.290416	0.158	0.122	1.37117e-07	8	Cab39l	positive	0.124901	0.100124
6.33834e-12	-0.366118	0.202	0.244	1.40527e-07	8	Stat5b	negative	0.162615	0.203787
6.74333e-12	-0.347052	0.18	0.222	1.49506e-07	8	Ppp1r18	negative	0.143806	0.180612
6.75835e-12	0.331242	0.152	0.118	1.49839e-07	8	Safb	positive	0.113831	0.0895754
7.25952e-12	-0.580047	0.07	0.101	1.60951e-07	8	Spty2d1	negative	0.0522362	0.0769114
1.01787e-11	0.337039	0.217	0.179	2.25672e-07	8	Il16	positive	0.175148	0.141082
1.26726e-11	-0.513653	0.128	0.165	2.80964e-07	8	Spidr	negative	0.0996313	0.135508
1.39064e-11	-0.371493	0.151	0.19	3.08319e-07	8	Myo9b	negative	0.117009	0.150011
1.39409e-11	0.342014	0.136	0.105	3.09085e-07	8	Rnf138	positive	0.105116	0.0819317
1.40061e-11	0.418126	0.117	0.088	3.10529e-07	8	Wdr89	positive	0.0875971	0.0657522
1.56647e-11	0.385912	0.111	0.082	3.47302e-07	8	Lin7c	positive	0.0810107	0.0613335
1.67722e-11	0.293925	0.225	0.185	3.71857e-07	8	Tet3	positive	0.179709	0.147248
1.82736e-11	0.411837	0.108	0.08	4.05144e-07	8	Emc6	positive	0.078704	0.0588572
2.30224e-11	0.379287	0.117	0.088	5.1043e-07	8	Gm49336	positive	0.0864865	0.0659256
2.32111e-11	0.385262	0.108	0.08	5.14613e-07	8	Nup88	positive	0.0786268	0.0594894
2.88369e-11	0.374332	0.122	0.093	6.39343e-07	8	Uhmk1	positive	0.0911172	0.0697872
3.002e-11	-0.352281	0.162	0.201	6.65573e-07	8	Tmem30a	negative	0.126422	0.159776
3.18402e-11	-0.410889	0.169	0.208	7.05929e-07	8	Ncoa3	negative	0.134799	0.173179
3.67786e-11	-0.349181	0.131	0.169	8.15419e-07	8	Psen1	negative	0.102246	0.130859
3.74254e-11	-0.526961	0.113	0.147	8.29759e-07	8	Dcaf6	negative	0.0900554	0.123698
4.1247e-11	-0.266333	0.147	0.188	9.14488e-07	8	Rsu1	negative	0.120833	0.148644
4.4381e-11	0.314977	0.131	0.101	9.83972e-07	8	Zcchc8	positive	0.0968526	0.0762832
4.66682e-11	0.363377	0.145	0.113	1.03468e-06	8	C1d	positive	0.108607	0.0846834
4.80435e-11	-0.327533	0.283	0.324	1.06517e-06	8	Cop1	negative	0.239892	0.288603
4.93413e-11	0.255856	0.226	0.186	1.09395e-06	8	Cmpk1	positive	0.175074	0.145822
4.9612e-11	-0.341191	0.291	0.329	1.09995e-06	8	Hipk1	negative	0.237771	0.286786
5.56792e-11	-0.716179	0.528	0.504	1.23446e-06	8	Tmcc1	negative	0.568326	0.693189
5.71393e-11	0.315628	0.199	0.162	1.26684e-06	8	Appbp2	positive	0.155365	0.125921
6.06178e-11	0.289147	0.193	0.157	1.34396e-06	8	Pcmt1	positive	0.149675	0.122058
6.26349e-11	-0.545125	0.117	0.151	1.38868e-06	8	2610035D17Rik	negative	0.0957064	0.131887
6.62674e-11	0.365783	0.135	0.105	1.46921e-06	8	Fbrsl1	positive	0.103039	0.0798527
6.8245e-11	0.360177	0.128	0.099	1.51306e-06	8	Zfp622	positive	0.0970185	0.0751563
6.96605e-11	0.365448	0.13	0.1	1.54444e-06	8	Pdha1	positive	0.0969555	0.0750363
6.96957e-11	0.418899	0.129	0.1	1.54522e-06	8	Cybc1	positive	0.0985346	0.0747514
8.17767e-11	-0.309582	0.26	0.302	1.81307e-06	8	Ncoa1	negative	0.224185	0.269754
8.19411e-11	0.36463	0.122	0.093	1.81672e-06	8	Plekhf2	positive	0.090872	0.0701784
8.6388e-11	0.317925	0.138	0.107	1.91531e-06	8	Dusp6	positive	0.109155	0.0863046
8.97293e-11	-0.346156	0.096	0.13	1.98939e-06	8	Exoc6b	negative	0.0815408	0.106329
9.49917e-11	0.41692	0.127	0.098	2.10606e-06	8	Galk2	positive	0.100014	0.0757703
9.7735e-11	-0.336854	0.174	0.213	2.16688e-06	8	Zfp652	negative	0.143947	0.179736
9.89155e-11	0.256374	0.228	0.189	2.19306e-06	8	Nop53	positive	0.178198	0.148647
1.11113e-10	-0.359864	0.176	0.214	2.46348e-06	8	Ccdc12	negative	0.134506	0.168947
1.28153e-10	0.295574	0.126	0.096	2.84128e-06	8	Herc6	positive	0.0989057	0.0782367
1.30765e-10	0.397665	0.107	0.08	2.8992e-06	8	Med30	positive	0.0786783	0.0595363
1.39154e-10	0.309761	0.141	0.11	3.08518e-06	8	Ddx21	positive	0.107105	0.0852363
1.40189e-10	-0.395713	0.11	0.144	3.10813e-06	8	Tes	negative	0.0878717	0.115116
1.48157e-10	0.331067	0.151	0.119	3.28478e-06	8	Mau2	positive	0.114005	0.0905001
1.54119e-10	0.364463	0.117	0.089	3.41697e-06	8	Tmf1	positive	0.0862838	0.0665051
1.5521e-10	0.386248	0.141	0.11	3.44116e-06	8	Ttc17	positive	0.109767	0.0850124
1.66443e-10	-0.424869	0.099	0.132	3.6902e-06	8	Lats2	negative	0.075504	0.100991
1.73668e-10	0.371879	0.118	0.09	3.85039e-06	8	Ndufs1	positive	0.0875316	0.0673583
1.77421e-10	-0.630972	0.089	0.119	3.93361e-06	8	Rbl2	negative	0.0652488	0.0947484
1.77921e-10	0.317616	0.148	0.116	3.94468e-06	8	Eif3j1	positive	0.112367	0.0896476
1.81072e-10	0.347751	0.126	0.097	4.01454e-06	8	Ralgps1	positive	0.0978757	0.0763439
2.00259e-10	0.347653	0.151	0.12	4.43994e-06	8	Got2	positive	0.11453	0.0905342
2.13873e-10	0.42524	0.106	0.08	4.74178e-06	8	Fam114a2	positive	0.0792123	0.0592965
2.48679e-10	-0.297776	0.201	0.241	5.51347e-06	8	Rapgef2	negative	0.165826	0.201807
2.48985e-10	-0.481968	0.108	0.14	5.52026e-06	8	Parp14	negative	0.084831	0.114568
2.50425e-10	0.422262	0.101	0.075	5.55216e-06	8	Cnpy2	positive	0.074002	0.0552562
2.62218e-10	-0.499986	0.312	0.341	5.81364e-06	8	Pitpnc1	negative	0.291453	0.362663
2.6931e-10	-0.688721	0.251	0.273	5.97088e-06	8	S100a10	negative	0.20452	0.276808
2.69649e-10	-0.608706	0.072	0.1	5.97839e-06	8	Il2rg	negative	0.0540406	0.0791413
2.9085e-10	0.367668	0.112	0.085	6.44843e-06	8	Farsb	positive	0.0842683	0.0648617
2.9666e-10	-0.36813	0.188	0.225	6.57725e-06	8	Mirt1	negative	0.162341	0.202687
3.35878e-10	-0.561223	0.162	0.196	7.44675e-06	8	Acsl1	negative	0.130613	0.173799
3.4567e-10	0.348417	0.162	0.13	7.66384e-06	8	Pibf1	positive	0.12968	0.102957
3.53675e-10	0.451097	0.103	0.078	7.84133e-06	8	Bcl2l13	positive	0.0783561	0.0580462
3.62285e-10	0.323344	0.122	0.094	8.03222e-06	8	Mrpl21	positive	0.0898781	0.0706753
3.62434e-10	0.253051	0.177	0.143	8.03552e-06	8	Eif3i	positive	0.133861	0.110433
3.81253e-10	0.266062	0.19	0.155	8.45277e-06	8	Sp1	positive	0.14626	0.120626
4.15045e-10	0.33577	0.17	0.138	9.20197e-06	8	Rsbn1	positive	0.134455	0.107578
4.21523e-10	0.35878	0.139	0.11	9.34558e-06	8	Ccz1	positive	0.105845	0.0830238
4.671e-10	0.394315	0.102	0.076	1.03561e-05	8	Golph3l	positive	0.0764887	0.0579108
4.98363e-10	0.372364	0.133	0.104	1.10492e-05	8	Rnf146	positive	0.101321	0.0788097
6.13189e-10	0.314974	0.228	0.193	1.3595e-05	8	H13	positive	0.18409	0.151406
6.40137e-10	-0.913566	0.22	0.239	1.41925e-05	8	Lgals1	negative	0.184609	0.270582
6.48826e-10	0.27432	0.212	0.176	1.43851e-05	8	Gpbp1l1	positive	0.167582	0.13913
6.51227e-10	0.341022	0.16	0.129	1.44383e-05	8	Mysm1	positive	0.125174	0.0997082
6.75024e-10	-0.444124	0.097	0.128	1.4966e-05	8	Vamp4	negative	0.0737424	0.0988742
6.93871e-10	0.432891	0.122	0.095	1.53838e-05	8	Sacm1l	positive	0.0960511	0.0727397
7.10291e-10	-0.354474	0.114	0.147	1.57479e-05	8	Parp4	negative	0.0891334	0.114262
7.11781e-10	0.324395	0.161	0.13	1.57809e-05	8	Arnt	positive	0.125591	0.100681
7.43248e-10	-0.553311	0.077	0.105	1.64785e-05	8	Cyb5a	negative	0.0568012	0.0806801
7.54842e-10	0.32561	0.135	0.106	1.67356e-05	8	Tug1	positive	0.100221	0.0794697
7.97628e-10	0.388894	0.105	0.079	1.76842e-05	8	Pip5k1c	positive	0.0781902	0.0596389
8.67795e-10	-0.502172	0.08	0.108	1.92399e-05	8	Asnsd1	negative	0.0584513	0.0813697
8.81883e-10	-0.326835	0.321	0.357	1.95522e-05	8	Atp11b	negative	0.27554	0.326347
9.00636e-10	-0.568683	0.073	0.101	1.9968e-05	8	Taf13	negative	0.054543	0.0782774
9.65819e-10	-0.479466	0.083	0.112	2.14132e-05	8	Rbm7	negative	0.0618431	0.0850526
9.97555e-10	-0.347239	0.144	0.179	2.21168e-05	8	Ndufa3	negative	0.109178	0.13752
1.00065e-09	-0.372001	0.13	0.164	2.21854e-05	8	Prdm2	negative	0.100413	0.128616
1.00511e-09	0.295348	0.207	0.173	2.22843e-05	8	Larp1	positive	0.165431	0.136245
1.17418e-09	0.253248	0.179	0.145	2.60328e-05	8	Rps6kb1	positive	0.136916	0.113605
1.2058e-09	0.31665	0.164	0.133	2.67338e-05	8	Akirin1	positive	0.125339	0.101109
1.25159e-09	0.338292	0.127	0.099	2.7749e-05	8	Srpk1	positive	0.0938779	0.0738961
1.39726e-09	0.274905	0.175	0.142	3.09787e-05	8	Ostc	positive	0.132342	0.108801
1.50084e-09	0.369304	0.105	0.08	3.3275e-05	8	Ddx47	positive	0.0773936	0.0595516
1.76199e-09	0.305638	0.12	0.093	3.9065e-05	8	Ncbp1	positive	0.0877711	0.0697602
1.83723e-09	0.300797	0.124	0.096	4.07333e-05	8	Ndufs3	positive	0.0906717	0.0723661
1.95889e-09	0.348206	0.121	0.094	4.34305e-05	8	Ociad1	positive	0.089056	0.0698004
1.96095e-09	-0.593645	0.079	0.105	4.34762e-05	8	Dna2	negative	0.0573407	0.0824991
2.00958e-09	0.269318	0.181	0.148	4.45545e-05	8	Yme1l1	positive	0.138044	0.113964
2.13771e-09	0.38677	0.11	0.085	4.73952e-05	8	Pin4	positive	0.0828642	0.0636211
2.30662e-09	0.305823	0.137	0.108	5.114e-05	8	Rnf141	positive	0.103231	0.0828754
2.31106e-09	0.293754	0.229	0.195	5.12385e-05	8	Col4a3bp	positive	0.187958	0.156088
2.44975e-09	0.390108	0.117	0.091	5.43135e-05	8	Aggf1	positive	0.0884822	0.068124
2.67142e-09	0.256453	0.184	0.151	5.9228e-05	8	Ppp4r1	positive	0.141681	0.117616
2.88285e-09	0.411995	0.102	0.078	6.39156e-05	8	Brox	positive	0.0775736	0.0587487
2.97671e-09	-0.377358	0.091	0.12	6.59966e-05	8	Gpatch2l	negative	0.0700825	0.0918166
3.01787e-09	0.289551	0.129	0.101	6.69092e-05	8	Mrps24	positive	0.0942661	0.0758123
3.17697e-09	-0.513068	0.121	0.151	7.04367e-05	8	Fam117a	negative	0.0925678	0.124339
3.48506e-09	-0.360811	0.143	0.176	7.72672e-05	8	Sdccag8	negative	0.111702	0.141102
3.49271e-09	0.374059	0.135	0.108	7.74368e-05	8	Zfp445	positive	0.103274	0.0808775
3.69893e-09	0.277599	0.203	0.17	8.20091e-05	8	Ppp4r2	positive	0.15975	0.132636
4.03589e-09	-0.354753	0.142	0.175	8.94798e-05	8	Krcc1	negative	0.108779	0.137079
4.1711e-09	-0.474895	0.083	0.111	9.24774e-05	8	Plekhj1	negative	0.0606581	0.0828523
4.20591e-09	0.447504	0.106	0.082	9.32492e-05	8	Eif4e3	positive	0.0818389	0.0613635
4.22802e-09	-0.68671	0.341	0.346	9.37394e-05	8	Msra	negative	0.298495	0.386618
4.48244e-09	-0.388537	0.189	0.222	9.93803e-05	8	Vmp1	negative	0.148916	0.186125
4.68958e-09	0.276815	0.153	0.123	0.000103973	8	Nras	positive	0.114562	0.0936388
4.69361e-09	0.310417	0.128	0.101	0.000104062	8	Actr1a	positive	0.0953742	0.0763215
5.04067e-09	-0.716596	0.114	0.141	0.000111757	8	Klf4	negative	0.0924138	0.134299
5.48566e-09	0.304234	0.137	0.109	0.000121623	8	Akt1	positive	0.101972	0.0821138
5.53791e-09	0.283851	0.222	0.188	0.000122781	8	Insr	positive	0.182957	0.152291
5.62362e-09	0.253307	0.326	0.29	0.000124681	8	Ap3b1	positive	0.279177	0.24037
5.69698e-09	-0.423898	0.1	0.129	0.000126308	8	Tmem160	negative	0.0736994	0.0972889
5.82286e-09	-0.714259	0.093	0.12	0.000129099	8	Rgcc	negative	0.0759958	0.111089
6.5349e-09	-0.485779	0.084	0.111	0.000144885	8	Rragc	negative	0.0626484	0.0856746
7.11513e-09	-0.366917	0.189	0.223	0.00015775	8	Lmo4	negative	0.151052	0.1869
7.13361e-09	-0.357906	0.119	0.15	0.000158159	8	Tprgl	negative	0.0913229	0.11622
7.37215e-09	-0.371132	0.112	0.143	0.000163448	8	Pcnx	negative	0.0873066	0.112209
7.6208e-09	-0.884301	0.186	0.209	0.000168961	8	Tmem163	negative	0.194411	0.28176
7.7127e-09	0.295165	0.114	0.088	0.000170998	8	Rsl24d1	positive	0.0825495	0.0659629
7.95183e-09	-0.263834	0.32	0.355	0.0001763	8	BC005537	negative	0.268858	0.311852
8.16328e-09	-0.40589	0.084	0.111	0.000180988	8	Zfp217	negative	0.0632707	0.0839092
8.21256e-09	-0.418686	0.097	0.125	0.000182081	8	Flii	negative	0.072212	0.0952631
8.23626e-09	0.379876	0.101	0.078	0.000182606	8	Ehmt2	positive	0.0750869	0.057745
9.05273e-09	0.263115	0.147	0.118	0.000200708	8	Ndufb6	positive	0.108381	0.0889199
9.07663e-09	0.349796	0.179	0.149	0.000201238	8	Supt20	positive	0.144089	0.115994
9.22451e-09	0.31823	0.113	0.088	0.000204517	8	Mettl23	positive	0.0830408	0.0658574
9.4955e-09	0.359966	0.109	0.085	0.000210525	8	Atxn3	positive	0.0827324	0.0644151
9.57803e-09	-0.290004	0.148	0.182	0.000212354	8	Hook3	negative	0.116716	0.143054
9.81047e-09	0.332272	0.111	0.086	0.000217508	8	Pi4kb	positive	0.0829038	0.0653769
9.83626e-09	0.330806	0.108	0.083	0.00021808	8	Lman1	positive	0.0791438	0.0622848
1.00044e-08	-0.412919	0.096	0.125	0.000221807	8	Mrps16	negative	0.0716926	0.094368
1.0055e-08	0.39509	0.116	0.091	0.000222929	8	Mien1	positive	0.0878628	0.067874
1.01913e-08	-0.393991	0.136	0.167	0.000225951	8	Cebpz	negative	0.102112	0.130461
1.07855e-08	0.326458	0.104	0.08	0.000239125	8	Ythdc2	positive	0.0780646	0.0613964
1.1146e-08	0.359073	0.117	0.092	0.000247118	8	Zdhhc17	positive	0.090555	0.0708804
1.11896e-08	-0.358875	0.098	0.127	0.000248084	8	Dtx3l	negative	0.0772598	0.0995192
1.22939e-08	-0.38425	0.131	0.161	0.000272569	8	Syf2	negative	0.0979405	0.124929
1.24497e-08	-0.351942	0.115	0.145	0.000276023	8	Higd2a	negative	0.0871718	0.110779
1.36703e-08	0.28658	0.179	0.148	0.000303085	8	Sec11a	positive	0.136827	0.112777
1.37063e-08	0.340815	0.107	0.083	0.000303882	8	Rbck1	positive	0.0780987	0.0612677
1.37508e-08	0.348243	0.108	0.084	0.00030487	8	Ccng2	positive	0.081382	0.0636942
1.4089e-08	-0.441422	0.127	0.157	0.000312366	8	Trim25	negative	0.0985922	0.128461
1.44971e-08	0.363487	0.114	0.089	0.000321414	8	Zfp277	positive	0.0879716	0.0688457
1.4614e-08	-0.278941	0.212	0.247	0.000324006	8	Atp6v1f	negative	0.1665	0.198747
1.4686e-08	-0.38536	0.119	0.148	0.000325603	8	Rtf2	negative	0.088368	0.113379
1.59815e-08	-0.41905	0.095	0.122	0.000354327	8	Ist1	negative	0.0707105	0.0932202
1.61123e-08	0.380858	0.107	0.084	0.000357227	8	BC004004	positive	0.0805113	0.0622613
1.68882e-08	0.333238	0.108	0.084	0.000374429	8	Gatad1	positive	0.0795006	0.0625933
1.71591e-08	-0.384054	0.111	0.14	0.000380434	8	Usp8	negative	0.083686	0.107816
1.74881e-08	0.350254	0.123	0.097	0.000387728	8	Cog4	positive	0.0939696	0.0741185
1.83996e-08	0.350276	0.124	0.099	0.000407937	8	Maf1	positive	0.0946003	0.0746958
1.96056e-08	0.326144	0.116	0.091	0.000434676	8	Med28	positive	0.0856043	0.0678944
2.03873e-08	0.32614	0.12	0.094	0.000452007	8	Ndfip2	positive	0.0911635	0.0725548
2.18715e-08	0.292167	0.189	0.158	0.000484913	8	Pik3cg	positive	0.149219	0.123282
2.19646e-08	0.310729	0.146	0.118	0.000486976	8	Riok1	positive	0.111396	0.0901914
2.25135e-08	0.354948	0.109	0.086	0.000499146	8	Erap1	positive	0.0822899	0.0644166
2.288e-08	0.332451	0.114	0.09	0.000507272	8	Dnajb11	positive	0.0835345	0.0661021
2.32702e-08	-0.36129	0.234	0.264	0.000515923	8	Psmb8	negative	0.181622	0.221038
2.52251e-08	-0.4155	0.096	0.123	0.000559266	8	Azi2	negative	0.0716298	0.0941356
2.73401e-08	0.328201	0.109	0.086	0.000606157	8	Dnttip2	positive	0.0812535	0.0642637
2.85746e-08	-0.354397	0.186	0.218	0.000633527	8	Nsf	negative	0.150641	0.185279
2.86112e-08	0.269758	0.179	0.149	0.00063434	8	Tmed9	positive	0.136545	0.113556
3.18517e-08	-0.422379	0.257	0.286	0.000706185	8	Arhgap24	negative	0.254868	0.311643
3.78425e-08	-0.417154	0.166	0.197	0.000839006	8	Rhob	negative	0.137874	0.173816
3.89615e-08	-0.414386	0.099	0.126	0.000863814	8	Wbp1l	negative	0.073511	0.0961399
3.95288e-08	0.271151	0.112	0.087	0.000876394	8	Uqcc2	positive	0.0806937	0.0653611
4.36948e-08	0.318359	0.127	0.102	0.000968758	8	Rbm22	positive	0.0953311	0.0764153
4.45692e-08	-0.373376	0.103	0.13	0.000988144	8	Nrbp1	negative	0.0774967	0.0995486
4.50528e-08	-0.395651	0.087	0.113	0.000998866	8	Stxbp3	negative	0.0672361	0.0878411
5.69738e-08	0.30781	0.109	0.086	0.00126317	8	Tbce	positive	0.0811392	0.0648789
5.70919e-08	-0.408737	0.087	0.112	0.00126578	8	Rpe	negative	0.0644067	0.0846329
5.71844e-08	0.336798	0.102	0.079	0.00126784	8	Srek1ip1	positive	0.0753497	0.059319
5.97181e-08	-0.465037	0.501	0.499	0.00132401	8	Btg2	negative	0.527403	0.611158
6.29702e-08	0.279874	0.1	0.077	0.00139611	8	Oard1	positive	0.0721062	0.0579937
6.482e-08	-0.461568	0.076	0.101	0.00143712	8	Aamp	negative	0.0561817	0.0759876
6.8378e-08	0.361529	0.101	0.079	0.00151601	8	Mtmr1	positive	0.0759834	0.0592878
7.03439e-08	0.473172	0.134	0.11	0.00155959	8	Pqlc3	positive	0.10975	0.0835713
7.59817e-08	-0.38788	0.094	0.12	0.00168459	8	Eif2ak2	negative	0.0719123	0.0931862
8.18693e-08	-0.425194	0.105	0.132	0.00181512	8	Arf6	negative	0.0779875	0.101757
8.60026e-08	-0.28684	0.167	0.198	0.00190676	8	Sos2	negative	0.132726	0.160162
9.68186e-08	0.261325	0.145	0.119	0.00214657	8	Dap	positive	0.109138	0.0902522
9.87023e-08	-0.412205	0.117	0.144	0.00218833	8	Pacsin2	negative	0.0865379	0.111507
9.99356e-08	0.369145	0.1	0.078	0.00221567	8	Clock	positive	0.0774969	0.0603291
1.0285e-07	0.290968	0.164	0.137	0.00228029	8	Uso1	positive	0.128152	0.105567
1.10953e-07	0.31073	0.102	0.08	0.00245994	8	Trim26	positive	0.076463	0.060951
1.13104e-07	-0.334033	0.095	0.121	0.00250763	8	Vps35l	negative	0.0731629	0.0927165
1.22559e-07	0.261059	0.176	0.147	0.00271725	8	Ssr1	positive	0.133273	0.111533
1.24064e-07	0.295355	0.136	0.111	0.00275062	8	Nfx1	positive	0.103114	0.0839947
1.2457e-07	-0.344232	0.096	0.122	0.00276183	8	Kif21b	negative	0.0734999	0.0934629
1.25889e-07	0.286912	0.111	0.088	0.00279108	8	Pgp	positive	0.0819215	0.0662162
1.31283e-07	-0.368275	0.1	0.127	0.00291068	8	Tbcb	negative	0.0752011	0.0961704
1.48416e-07	-0.323596	0.134	0.163	0.00329053	8	Arf3	negative	0.102434	0.126537
1.56019e-07	-0.37019	0.191	0.154	0.00345911	8	Prkch	negative	0.168624	0.17161
1.58236e-07	0.311953	0.113	0.09	0.00350826	8	Dnajc19	positive	0.0836116	0.0670743
1.81501e-07	0.285832	0.102	0.08	0.00402406	8	Trim11	positive	0.0750097	0.0604751
2.02782e-07	0.255841	0.129	0.105	0.00449587	8	Ube2m	positive	0.0942891	0.077912
2.10357e-07	0.337816	0.1	0.079	0.00466382	8	Txlng	positive	0.0759349	0.0599657
2.11363e-07	-0.429665	0.079	0.103	0.00468612	8	Trappc2l	negative	0.0577946	0.0767137
2.20306e-07	-0.345492	0.243	0.272	0.0048844	8	Esyt2	negative	0.201071	0.241098
2.44914e-07	-0.287997	0.175	0.205	0.00542999	8	Rab11a	negative	0.137342	0.164877
2.92315e-07	-0.378602	0.141	0.168	0.00648091	8	Dym	negative	0.10823	0.135792
2.96996e-07	-0.325504	0.189	0.219	0.0065847	8	Ppp1r2	negative	0.149026	0.180048
2.98483e-07	-0.454217	0.085	0.109	0.00661768	8	Cib1	negative	0.0621826	0.0828263
3.11386e-07	0.345047	0.115	0.093	0.00690373	8	Limk2	positive	0.0885596	0.0704343
3.12928e-07	-0.298023	0.133	0.161	0.00693793	8	Lman2	negative	0.10049	0.122845
3.27856e-07	0.272503	0.158	0.132	0.00726891	8	Ppm1a	positive	0.122259	0.1016
3.31111e-07	-0.506056	0.139	0.166	0.00734106	8	Itgb1	negative	0.109566	0.141746
3.44086e-07	-0.335798	0.108	0.134	0.00762873	8	Trim14	negative	0.0844371	0.105814
3.47066e-07	0.25195	0.157	0.13	0.0076948	8	Plaa	positive	0.119644	0.100236
3.77987e-07	-0.388985	0.105	0.13	0.00838034	8	Prkag1	negative	0.0778619	0.0996994
4.22042e-07	-0.346541	0.103	0.128	0.00935709	8	Cep85l	negative	0.0789383	0.0994526
4.68581e-07	0.259271	0.116	0.093	0.0103889	8	Pdlim1	positive	0.0865008	0.0711109
4.74247e-07	0.297295	0.13	0.107	0.0105145	8	Ppil4	positive	0.0980891	0.0801609
5.04428e-07	-0.411915	0.084	0.107	0.0111837	8	Abhd2	negative	0.0623599	0.0816481
5.05804e-07	-0.453247	0.091	0.115	0.0112142	8	Skil	negative	0.0681009	0.0899112
5.42525e-07	0.279513	0.113	0.091	0.0120283	8	mt-Atp8	positive	0.0834974	0.068164
5.82654e-07	-0.351105	0.095	0.119	0.012918	8	Rnf114	negative	0.0714557	0.0906492
5.95422e-07	0.266577	0.16	0.134	0.0132011	8	Ppp1r10	positive	0.124514	0.104004
5.97783e-07	-0.397965	0.081	0.103	0.0132535	8	Orai2	negative	0.0602329	0.0784931
6.21205e-07	0.272533	0.12	0.097	0.0137727	8	Gtf2h1	positive	0.0891245	0.0731269
6.2229e-07	0.274592	0.102	0.081	0.0137968	8	Impa1	positive	0.0737335	0.059991
6.55416e-07	0.263008	0.13	0.106	0.0145312	8	Usp48	positive	0.097561	0.0807516
6.57689e-07	-0.338765	0.089	0.113	0.0145816	8	Adar	negative	0.0678127	0.0858781
6.87889e-07	0.264706	0.123	0.1	0.0152512	8	Denr	positive	0.0922021	0.0760376
6.92832e-07	-0.352948	0.086	0.11	0.0153608	8	Slc30a7	negative	0.0651262	0.0831143
7.54644e-07	0.313736	0.118	0.096	0.0167312	8	Zfp236	positive	0.0893018	0.072204
7.67649e-07	0.262578	0.116	0.094	0.0170195	8	Commd3	positive	0.086084	0.0708242
8.52674e-07	0.280389	0.136	0.112	0.0189046	8	Drap1	positive	0.102834	0.0848361
8.71085e-07	0.343253	0.109	0.088	0.0193128	8	Ganab	positive	0.0811279	0.0646563
9.92363e-07	-0.295019	0.138	0.165	0.0220017	8	Gng10	negative	0.107425	0.130461
1.0866e-06	0.293722	0.154	0.13	0.024091	8	Setd7	positive	0.122648	0.101475
1.23866e-06	-0.356184	0.154	0.179	0.0274623	8	Cd48	negative	0.117035	0.144566
1.2669e-06	0.252847	0.11	0.089	0.0280884	8	Cabin1	positive	0.0803513	0.0664637
1.39287e-06	0.289023	0.11	0.089	0.0308814	8	Mtch2	positive	0.0815136	0.0664974
1.42164e-06	-0.303489	0.122	0.147	0.0315193	8	Derl1	negative	0.0913941	0.111957
1.71883e-06	0.258513	0.109	0.088	0.0381083	8	Smim15	positive	0.08018	0.0661547
1.7301e-06	0.251657	0.14	0.116	0.0383581	8	Nhlrc2	positive	0.107119	0.0897613
1.79113e-06	0.285769	0.119	0.097	0.0397112	8	Sap18	positive	0.0881511	0.0723307
1.81814e-06	0.260221	0.129	0.106	0.0403099	8	Rab28	positive	0.0988318	0.082235
1.8361e-06	-0.329711	0.122	0.147	0.0407081	8	Rybp	negative	0.0944952	0.116704
1.85994e-06	-0.31557	0.12	0.145	0.0412367	8	Nub1	negative	0.0910122	0.112056
2.02432e-06	0.2654	0.112	0.091	0.0448813	8	Utp3	positive	0.082324	0.0678563
2.11323e-06	-0.348472	0.43	0.365	0.0468525	8	Lmnb1	negative	0.43714	0.442512
2.11702e-06	-0.421634	0.086	0.107	0.0469365	8	Atp6v1c1	negative	0.0633446	0.0823761
2.38421e-06	-0.413527	0.127	0.151	0.0528603	8	Tpi1	negative	0.0944797	0.119616
2.53879e-06	-0.366955	0.352	0.366	0.0562876	8	Psma7	negative	0.303973	0.35516
2.67814e-06	0.322997	0.1	0.081	0.059377	8	Cog3	positive	0.0754155	0.060575
2.83938e-06	0.279788	0.101	0.082	0.0629519	8	Rex1bd	positive	0.0740248	0.0604897
2.89993e-06	0.333639	0.111	0.09	0.0642943	8	Lrif1	positive	0.0857846	0.0690913
2.92457e-06	-0.29836	0.1	0.123	0.0648406	8	Yipf1	negative	0.0771518	0.0951563
2.95787e-06	0.250997	0.122	0.101	0.065579	8	Mplkip	positive	0.0900781	0.0751122
3.0002e-06	-0.606418	0.126	0.148	0.0665174	8	Hist1h1c	negative	0.0982488	0.13244
3.32389e-06	-0.27962	0.096	0.119	0.0736939	8	Tmx4	negative	0.0778461	0.09594
3.35351e-06	-0.319858	0.112	0.135	0.0743507	8	Sugt1	negative	0.083509	0.103078
3.65374e-06	-0.437853	0.142	0.166	0.0810071	8	Irf1	negative	0.111782	0.140805
3.67801e-06	-0.379976	0.093	0.115	0.0815451	8	Gorasp2	negative	0.0684777	0.0871336
4.71519e-06	-0.369122	0.082	0.103	0.104541	8	Nucb1	negative	0.06009	0.076696
4.81312e-06	-0.305477	0.097	0.119	0.106712	8	Adssl1	negative	0.0731201	0.0902736
4.91206e-06	-0.345884	0.084	0.106	0.108905	8	Ube2f	negative	0.0633476	0.0799259
4.99802e-06	-0.371455	0.085	0.106	0.110811	8	Cope	negative	0.0617801	0.078757
5.08929e-06	0.288983	0.103	0.084	0.112835	8	Churc1	positive	0.0765372	0.0625343
5.27444e-06	-0.405017	0.092	0.113	0.11694	8	Ubap1	negative	0.0686434	0.0880612
5.345e-06	0.254434	0.128	0.106	0.118504	8	Ing1	positive	0.0960219	0.0803363
6.16767e-06	-0.292635	0.081	0.102	0.136743	8	Ncstn	negative	0.0613177	0.0759687
6.97259e-06	0.250706	0.107	0.087	0.154589	8	Naa35	positive	0.0789695	0.0656985
8.42222e-06	-0.292738	0.101	0.123	0.186729	8	Rab5b	negative	0.0762232	0.0933033
9.2623e-06	-0.398304	0.149	0.171	0.205354	8	Lmbrd1	negative	0.115399	0.143348
9.27994e-06	-0.401691	0.128	0.15	0.205746	8	Fem1c	negative	0.0994338	0.124501
9.64513e-06	0.256046	0.132	0.111	0.213842	8	Pip5k1a	positive	0.101642	0.0853108
9.75224e-06	0.268083	0.118	0.098	0.216217	8	Fam91a1	positive	0.088637	0.0738088
9.88735e-06	-0.364861	0.163	0.133	0.219212	8	Myo1e	negative	0.136098	0.142569
1.0105e-05	0.28734	0.105	0.086	0.224037	8	Strada	positive	0.0808027	0.0662978
1.02166e-05	-0.337437	0.089	0.11	0.226513	8	Sde2	negative	0.0665223	0.0832326
1.02769e-05	-0.314083	0.225	0.248	0.227849	8	Erp29	negative	0.175029	0.207067
1.0784e-05	-0.2573	0.214	0.241	0.239092	8	Arhgap25	negative	0.175707	0.203928
1.16521e-05	0.275368	0.121	0.101	0.258338	8	Ptpn7	positive	0.0920627	0.0763927
1.22829e-05	0.285043	0.105	0.087	0.272324	8	Trrap	positive	0.0777476	0.0638948
1.23895e-05	-0.425626	0.091	0.111	0.274688	8	Bsdc1	negative	0.0690718	0.0884323
1.32269e-05	-0.387875	0.16	0.182	0.293254	8	Pxk	negative	0.124361	0.153219
1.63246e-05	0.275005	0.113	0.094	0.361933	8	Tpd52l2	positive	0.0844967	0.0700119
1.69576e-05	-0.319242	0.117	0.139	0.375967	8	Fam104a	negative	0.0875343	0.106952
1.80913e-05	-0.307001	0.114	0.135	0.401103	8	Snx1	negative	0.0862291	0.105381
2.30116e-05	-0.351191	0.092	0.112	0.510189	8	Ngdn	negative	0.0675442	0.0844052
2.36705e-05	0.250101	0.106	0.087	0.524799	8	Sec23b	positive	0.0781731	0.0654254
3.19623e-05	0.26986	0.101	0.084	0.708635	8	Ing4	positive	0.0753267	0.0624618
3.25362e-05	-0.271476	0.083	0.102	0.721361	8	Os9	negative	0.0621114	0.0756251
4.54586e-05	-0.304402	0.097	0.117	1	8	Dctn3	negative	0.0712871	0.0871157
4.92921e-05	-0.483247	0.139	0.158	1	8	Ugcg	negative	0.108808	0.138181
5.06768e-05	-0.541598	0.095	0.113	1	8	Trak2	negative	0.0719556	0.0940138
5.19614e-05	-0.269489	0.083	0.101	1	8	Spg21	negative	0.062591	0.0759592
5.87415e-05	-0.270018	0.148	0.169	1	8	Lamtor2	negative	0.110614	0.130638
5.94651e-05	-0.335525	0.082	0.1	1	8	Napa	negative	0.060444	0.0752577
6.2806e-05	-0.274838	0.096	0.116	1	8	Sel1l	negative	0.0724006	0.0873296
8.06126e-05	-0.278941	0.095	0.113	1	8	Sec61a1	negative	0.0701679	0.0847896
9.28592e-05	-0.613435	0.241	0.199	1	8	Fyn	negative	0.20289	0.229768
0.000100375	-0.284152	0.227	0.247	1	8	Gsn	negative	0.188698	0.218957
0.000102729	-0.281899	0.166	0.188	1	8	Smap1	negative	0.128505	0.15087
0.00015062	-0.323496	0.112	0.131	1	8	Otulin	negative	0.0833975	0.101255
0.000164915	-0.645629	0.13	0.145	1	8	Swap70	negative	0.101625	0.136562
0.000174381	-0.717753	0.091	0.106	1	8	Gramd3	negative	0.071562	0.100316
0.000178921	-0.251255	0.257	0.278	1	8	Braf	negative	0.2181	0.24804
0.000193749	-0.439208	0.143	0.16	1	8	Chsy1	negative	0.10865	0.135236
0.000201742	-0.323513	0.093	0.11	1	8	Aplp2	negative	0.0708134	0.0865307
0.000231692	-0.252021	0.54	0.536	1	8	Ssh2	negative	0.542177	0.58833
0.00029132	-0.287748	0.099	0.116	1	8	Ube2q1	negative	0.0728029	0.0874993
0.00029708	-0.251882	0.108	0.126	1	8	Maea	negative	0.0807254	0.0953303
0.000334877	-0.254851	0.139	0.158	1	8	Csnk2b	negative	0.103071	0.120505
0.000352729	-0.291405	0.092	0.108	1	8	Emd	negative	0.0671644	0.0810025
0.000354632	-0.275089	0.142	0.16	1	8	Ywhag	negative	0.105603	0.124284
0.000408215	-0.312776	0.113	0.13	1	8	Mpp7	negative	0.0871234	0.10465
0.000636907	-0.280312	0.091	0.107	1	8	Rpl7l1	negative	0.0670247	0.0803001
0.0006644	-0.251603	0.168	0.186	1	8	Zfp106	negative	0.127086	0.146823
0.000829004	-0.526925	0.105	0.118	1	8	Hsph1	negative	0.0845104	0.110591
0.000901305	-0.254903	0.359	0.373	1	8	Map3k5	negative	0.32608	0.362456
0.000971338	-0.32318	0.091	0.106	1	8	Cmas	negative	0.0688975	0.0831021
0.000994553	-0.263811	0.153	0.17	1	8	Heca	negative	0.11724	0.13615
0.00131539	-0.264933	0.107	0.123	1	8	Otud5	negative	0.0803802	0.0947066
0.00162977	-0.26211	0.092	0.106	1	8	Camk2g	negative	0.0676441	0.0800166
0.00187653	-0.374708	0.131	0.113	1	8	Blvrb	negative	0.102287	0.108264
0.00192842	-0.281228	0.113	0.128	1	8	Bsg	negative	0.0836259	0.0983996
0.00193521	-0.563555	0.128	0.14	1	8	Peak1	negative	0.10151	0.131119
0.0026817	-0.321354	0.102	0.115	1	8	Fam126a	negative	0.0771597	0.092048
0.00420518	-0.283028	0.105	0.118	1	8	Wdr44	negative	0.0799063	0.0941271
0.00542595	-0.286983	0.09	0.102	1	8	Hacd2	negative	0.0661938	0.078454
0.00614249	-0.299294	0.19	0.202	1	8	Xpo6	negative	0.147154	0.169785
0.00675121	-3.74774	0.129	0.11	1	8	Hba-a1	negative	0.133534	0.240983
0.00742919	-0.376295	0.358	0.355	1	8	Xylt1	negative	0.321429	0.366268
0.00803341	-0.250976	0.237	0.248	1	8	Cxcr4	negative	0.189776	0.213603
0.00868559	-0.288699	0.233	0.207	1	8	Pde4d	negative	0.211482	0.220458
0	5.86332	0.892	0.065	0	9	Car2	positive	1.86128	0.064514
0	4.27928	0.812	0.068	0	9	Hbb-bt	positive	2.51395	0.11148
0	3.95994	0.815	0.081	0	9	Hba-a1	positive	2.62843	0.131513
0	3.88843	0.833	0.143	0	9	Hbb-bs	positive	3.21231	0.210532
0	3.95063	0.804	0.177	0	9	Prdx2	positive	1.27973	0.145533
0	4.28371	0.699	0.088	0	9	Blvrb	positive	0.93906	0.0716879
0	3.44412	0.778	0.171	0	9	Hba-a2	positive	2.13122	0.224557
0	5.53513	0.617	0.03	0	9	Hmbs	positive	0.707204	0.0219658
0	4.02434	0.631	0.078	0	9	Glrx5	positive	0.728966	0.0598498
0	5.17621	0.59	0.039	0	9	Cpox	positive	0.726423	0.0294467
0	6.24197	0.549	0.012	0	9	Gypa	positive	0.619975	0.0101679
0	3.26546	0.713	0.183	0	9	Metap2	positive	0.931271	0.145116
0	7.25427	0.528	0.009	0	9	Slc25a21	positive	0.935914	0.0095818
0	7.02112	0.513	0.006	0	9	Ermap	positive	0.510515	0.00483801
0	5.63642	0.523	0.018	0	9	Snca	positive	0.722573	0.0192196
0	3.08024	0.762	0.262	0	9	Atpif1	positive	1.22251	0.233511
0	-2.41374	0.178	0.669	0	9	Iqgap1	negative	0.161295	0.744452
0	6.53836	0.502	0.012	0	9	Hemgn	positive	0.566149	0.00866609
0	-2.42049	0.147	0.636	0	9	Sh3bgrl3	negative	0.138561	0.681519
0	4.51694	0.519	0.041	0	9	Fech	positive	0.53698	0.0306595
0	3.30976	0.574	0.097	0	9	Gclm	positive	0.598436	0.0749694
0	7.40296	0.485	0.013	0	9	Sox6	positive	0.784392	0.00978702
0	-2.23282	0.313	0.782	0	9	Coro1a	negative	0.272366	0.979574
0	6.94223	0.476	0.008	0	9	Ank1	positive	0.50265	0.00559307
0	6.61869	0.479	0.013	0	9	Slc4a1	positive	0.69473	0.0109822
0	-2.50847	0.159	0.619	0	9	Prkcb	negative	0.15734	0.755229
0	-1.92026	0.276	0.734	0	9	Celf2	negative	0.253564	0.832791
0	-2.34752	0.238	0.693	0	9	Lyn	negative	0.216642	0.87062
0	4.09722	0.529	0.075	0	9	Slc25a37	positive	0.69666	0.0615043
0	-2.51469	0.101	0.554	0	9	Cd53	negative	0.101403	0.569539
0	-2.03227	0.205	0.654	0	9	Elmo1	negative	0.200213	0.740711
0	-2.29697	0.13	0.576	0	9	Ankrd44	negative	0.138375	0.646474
0	-2.20031	0.127	0.568	0	9	Gm26740	negative	0.144128	0.653288
0	5.45361	0.456	0.016	0	9	Nxpe2	positive	0.445983	0.0123907
0	-2.71499	0.151	0.591	0	9	Cyba	negative	0.138658	0.723577
0	-2.47496	0.347	0.786	0	9	Arhgdib	negative	0.292019	1.05797
0	-2.17903	0.268	0.706	0	9	Lcp1	negative	0.247991	0.892459
0	-1.86383	0.335	0.77	0	9	Fam49b	negative	0.300482	0.913922
0	-2.3744	0.13	0.565	0	9	Rac2	negative	0.123607	0.591711
0	-2.69045	0.095	0.528	0	9	Lsp1	negative	0.096017	0.573092
0	-2.59532	0.101	0.53	0	9	Fli1	negative	0.0972565	0.547937
0	3.51746	0.528	0.1	0	9	Tfrc	positive	0.689333	0.0857237
0	-1.8953	0.364	0.791	0	9	Dock2	negative	0.34179	1.01527
0	7.6567	0.431	0.004	0	9	Rhag	positive	0.435666	0.00272655
0	-1.87522	0.428	0.854	0	9	Ptprc	negative	0.426651	1.22912
0	-2.48019	0.109	0.532	0	9	Laptm5	negative	0.100077	0.527028
0	-2.12864	0.371	0.793	0	9	Cd52	negative	0.350024	1.13352
0	-2.61437	0.102	0.523	0	9	Nedd9	negative	0.104757	0.583364
0	4.61786	0.436	0.016	0	9	Alas2	positive	0.482452	0.0180696
0	6.89461	0.425	0.006	0	9	Spta1	positive	0.426212	0.00445392
0	-2.39498	0.102	0.519	0	9	Gmfg	negative	0.0969631	0.50487
0	-2.32402	0.122	0.539	0	9	Dock8	negative	0.113813	0.541692
0	-1.96484	0.304	0.72	0	9	Ppp3ca	negative	0.276191	0.863921
0	2.75016	0.542	0.133	0	9	Ybx3	positive	0.588611	0.107483
0	3.5657	0.473	0.064	0	9	Pabpc4	positive	0.472503	0.0482965
0	4.31891	0.444	0.036	0	9	Ubac1	positive	0.410921	0.0253289
0	3.29182	0.522	0.116	0	9	Mki67	positive	0.75486	0.114162
0	-2.43612	0.16	0.561	0	9	Fcer1g	negative	0.163535	0.746671
0	-1.80147	0.316	0.716	0	9	Actr3	negative	0.275558	0.807935
0	-2.37569	0.111	0.51	0	9	Lyst	negative	0.130355	0.630795
0	5.9106	0.408	0.014	0	9	Car1	positive	0.569485	0.0136245
0	-2.63994	0.081	0.475	0	9	Arpc1b	negative	0.0737041	0.44774
0	-2.43102	0.129	0.521	0	9	Tmcc1	negative	0.153345	0.710737
0	7.25376	0.395	0.005	0	9	Rhd	positive	0.40696	0.00351967
0	-2.73731	0.087	0.477	0	9	Syk	negative	0.087828	0.52667
0	3.67656	0.477	0.089	0	9	Tfdp2	positive	0.598953	0.073799
0	4.60042	0.414	0.027	0	9	Alad	positive	0.382053	0.0192557
0	-3.55932	0.13	0.516	0	9	Cybb	negative	0.111064	0.785522
0	-3.52974	0.054	0.438	0	9	Vim	negative	0.0512412	0.505249
0	4.94538	0.458	0.074	0	9	March3	positive	0.821284	0.0666952
0	-1.66496	0.373	0.754	0	9	Arpc2	negative	0.329571	0.873053
0	-2.95907	0.069	0.45	0	9	Ncf2	negative	0.0762905	0.537776
0	-1.91773	0.281	0.662	0	9	Ripor2	negative	0.273732	0.846124
0	-2.05889	0.139	0.519	0	9	Zfp36	negative	0.169438	0.671041
0	-1.83309	0.554	0.932	0	9	Arhgap15	negative	0.606591	1.59967
0	-3.07436	0.059	0.437	0	9	Alox5ap	negative	0.0611571	0.483562
0	-2.71359	0.076	0.454	0	9	Diaph2	negative	0.0728226	0.456664
0	7.41277	0.38	0.004	0	9	Kel	positive	0.369663	0.00271758
0	-2.81662	0.099	0.475	0	9	Prdx5	negative	0.103472	0.613569
0	-1.80494	0.186	0.557	0	9	Rap1b	negative	0.178548	0.583699
0	-2.08412	0.138	0.509	0	9	Sh3kbp1	negative	0.127567	0.508107
0	-1.75638	0.33	0.701	0	9	Btg1	negative	0.328922	0.9074
0	4.83646	0.397	0.028	0	9	Abcb10	positive	0.412579	0.0198648
0	3.62435	0.454	0.087	0	9	Slc16a10	positive	0.573169	0.0706285
0	-3.2456	0.065	0.432	0	9	Ly6c2	negative	0.0683443	0.547444
0	-2.41735	0.091	0.457	0	9	Klf2	negative	0.0934672	0.483601
0	2.27832	0.677	0.313	0	9	Anp32b	positive	1.00889	0.298087
0	6.04821	0.373	0.009	0	9	Tspan33	positive	0.344294	0.00634247
0	3.69616	0.447	0.086	0	9	Ranbp10	positive	0.552188	0.0660825
0	2.01285	0.745	0.386	0	9	Cd24a	positive	1.14886	0.408129
0	2.84031	0.461	0.103	0	9	Rrm1	positive	0.48426	0.0820337
0	-1.966	0.28	0.638	0	9	Tyrobp	negative	0.298105	0.966439
0	-2.57821	0.071	0.429	0	9	Myo1f	negative	0.0736299	0.442707
0	-2.52395	0.078	0.435	0	9	Cers6	negative	0.087993	0.495612
0	-2.64559	0.068	0.425	0	9	Cotl1	negative	0.0648288	0.403651
0	2.2847	0.572	0.217	0	9	Pcna	positive	0.743214	0.198366
0	7.11881	0.36	0.005	0	9	Sptb	positive	0.374413	0.0035983
0	-1.93161	0.164	0.519	0	9	Myh9	negative	0.145166	0.511858
0	-2.39508	0.108	0.462	0	9	Msrb1	negative	0.124215	0.592547
0	-2.12467	0.141	0.495	0	9	Cd44	negative	0.133991	0.532858
0	-2.27126	0.109	0.462	0	9	Phf21a	negative	0.1047	0.475083
0	3.1653	0.43	0.078	0	9	Rrm2	positive	0.489763	0.0675979
0	-2.19923	0.116	0.467	0	9	Msn	negative	0.100694	0.436032
0	2.67597	0.467	0.118	0	9	Dut	positive	0.537599	0.102129
0	-1.94978	0.231	0.58	0	9	S100a11	negative	0.259148	0.846128
0	-2.40014	0.09	0.439	0	9	Sorl1	negative	0.0976195	0.487828
0	-2.22509	0.147	0.494	0	9	Samhd1	negative	0.141371	0.562618
0	-4.26717	0.059	0.405	0	9	Anxa1	negative	0.0616178	0.6654
0	4.65114	0.447	0.102	0	9	Specc1	positive	0.72543	0.081801
0	-1.71739	0.207	0.551	0	9	Ssh2	negative	0.201298	0.603005
0	-2.46338	0.082	0.426	0	9	Skap2	negative	0.0795797	0.426422
0	-1.50034	0.435	0.778	0	9	H2-D1	negative	0.395356	0.924282
0	-2.58901	0.07	0.413	0	9	Arhgap30	negative	0.0612251	0.364746
0	6.54182	0.349	0.006	0	9	Aqp1	positive	0.332443	0.00419728
0	2.49469	0.536	0.194	0	9	Hdgf	positive	0.648917	0.156988
0	2.20895	0.468	0.126	0	9	Top2a	positive	0.563054	0.132157
0	-2.01087	0.151	0.493	0	9	Dock10	negative	0.162933	0.601632
0	3.06527	0.413	0.071	0	9	Odc1	positive	0.398784	0.0551156
0	-2.86715	0.062	0.403	0	9	Anxa2	negative	0.0609347	0.418585
0	2.70476	0.447	0.107	0	9	Smc2	positive	0.477799	0.0884753
0	-1.86404	0.175	0.514	0	9	Mcl1	negative	0.167612	0.552091
0	-2.38144	0.092	0.431	0	9	Cytip	negative	0.089039	0.442813
0	2.53428	0.463	0.125	0	9	Tubb4b	positive	0.485559	0.100491
0	-2.80699	0.064	0.402	0	9	Pkm	negative	0.0563209	0.374256
0	2.10386	0.506	0.17	0	9	Tuba1b	positive	0.569345	0.154813
0	2.15766	0.488	0.153	0	9	Lmo2	positive	0.488545	0.125234
0	2.75971	0.44	0.106	0	9	Memo1	positive	0.450872	0.0838341
0	-1.98449	0.147	0.481	0	9	Pten	negative	0.134787	0.488771
0	1.76481	0.451	0.118	0	9	Hist1h2ap	positive	0.634742	0.162003
0	-2.31846	0.116	0.449	0	9	Lrmda	negative	0.133874	0.598356
0	-2.19706	0.105	0.438	0	9	Ostf1	negative	0.0944583	0.415004
0	-2.42541	0.081	0.414	0	9	Wipf1	negative	0.0728852	0.38271
0	-2.71887	0.075	0.407	0	9	Arhgap26	negative	0.0710374	0.429743
0	-2.905	0.113	0.444	0	9	Plac8	negative	0.123425	0.661259
0	3.85057	0.367	0.036	0	9	Hmgb3	positive	0.325825	0.0262953
0	1.69379	0.629	0.299	0	9	Tubb5	positive	0.861042	0.31462
0	-2.18669	0.102	0.432	0	9	Dock11	negative	0.0909805	0.405169
0	-2.44788	0.079	0.409	0	9	Sell	negative	0.0775761	0.413973
0	2.95155	0.408	0.078	0	9	Birc5	positive	0.419557	0.0640805
0	-2.20883	0.096	0.424	0	9	Tnfaip8	negative	0.0868927	0.392995
0	4.87878	0.342	0.015	0	9	Tal1	positive	0.285471	0.0106923
0	-2.3583	0.08	0.406	0	9	Tpd52	negative	0.0827227	0.419454
0	-3.43738	0.054	0.38	0	9	Lgals3	negative	0.0553116	0.480356
0	1.39518	0.906	0.581	0	9	Gpx1	positive	1.4956	0.73226
0	5.58748	0.334	0.009	0	9	Spire1	positive	0.28215	0.00663858
0	3.28649	0.424	0.099	0	9	Trak2	positive	0.495503	0.0754119
0	2.00317	0.567	0.242	0	9	Ran	positive	0.712739	0.223432
0	-1.59952	0.276	0.601	0	9	Mir142hg	negative	0.276481	0.720013
0	2.24405	0.595	0.271	0	9	Dek	positive	0.816886	0.244853
0	1.55786	0.504	0.181	0	9	Stmn1	positive	0.563171	0.191409
0	-1.74284	0.154	0.477	0	9	Sp100	negative	0.145495	0.474604
0	4.28034	0.348	0.025	0	9	Abcb4	positive	0.322556	0.019149
0	2.74488	0.495	0.173	0	9	Tmem14c	positive	0.622779	0.135985
0	-3.27084	0.047	0.368	0	9	Ncf1	negative	0.0444459	0.388014
0	-1.5698	0.195	0.515	0	9	Capzb	negative	0.173998	0.490456
0	-3.52903	0.043	0.363	0	9	Itgam	negative	0.0423118	0.41956
0	3.9841	0.35	0.03	0	9	Hebp1	positive	0.303009	0.0216786
0	3.35153	0.528	0.209	0	9	Epb41	positive	0.814784	0.177445
0	-2.04042	0.123	0.441	0	9	Inpp5d	negative	0.107865	0.416966
0	-2.40782	0.105	0.423	0	9	Cst3	negative	0.10647	0.473257
0	-2.62156	0.066	0.384	0	9	Vav3	negative	0.0610088	0.365321
0	2.62968	0.482	0.164	0	9	Ctse	positive	0.59299	0.134421
0	2.11338	0.43	0.113	0	9	Ube2c	positive	0.474796	0.115231
0	-2.21275	0.096	0.412	0	9	Rbms1	negative	0.0833066	0.374746
0	-2.06219	0.164	0.48	0	9	Gsr	negative	0.191221	0.682574
0	4.00018	0.349	0.033	0	9	Arhgef12	positive	0.324326	0.0247974
0	-1.55774	0.463	0.777	0	9	H2-K1	negative	0.431196	0.994427
0	-1.74881	0.148	0.461	0	9	Tpm3	negative	0.128218	0.416064
0	-1.893	0.154	0.465	0	9	Fos	negative	0.188047	0.627723
0	-2.39751	0.075	0.386	0	9	Map3k5	negative	0.0718537	0.373392
0	-1.86764	0.135	0.445	0	9	Fam107b	negative	0.124051	0.432852
0	5.75814	0.319	0.009	0	9	Slc22a23	positive	0.289418	0.00630061
0	-2.0898	0.12	0.43	0	9	Svil	negative	0.112913	0.446561
0	3.47747	0.362	0.052	0	9	Minpp1	positive	0.356427	0.038686
0	-2.06124	0.099	0.409	0	9	Fxyd5	negative	0.103013	0.42651
0	-2.03444	0.348	0.656	0	9	Tmsb10	negative	0.337332	0.950474
0	-2.05181	0.104	0.412	0	9	Etv6	negative	0.100337	0.412865
0	-4.15361	0.048	0.355	0	9	Ifitm6	negative	0.0509443	0.555692
0	-3.10004	0.047	0.354	0	9	Unc93b1	negative	0.0404359	0.326811
0	-2.30462	0.079	0.385	0	9	Rgs2	negative	0.0785247	0.390388
0	-3.00486	0.046	0.352	0	9	Slfn2	negative	0.0431077	0.337971
0	-2.50711	0.068	0.374	0	9	Mctp1	negative	0.0746014	0.416592
0	-1.1268	0.359	0.664	0	9	Cdc42	negative	0.338552	0.694221
0	-2.50751	0.068	0.373	0	9	Stat3	negative	0.0587937	0.33225
0	-2.03374	0.125	0.43	0	9	Fyb	negative	0.126595	0.47858
0	-1.43134	0.264	0.569	0	9	Baz2b	negative	0.254296	0.6194
0	-1.94971	0.124	0.428	0	9	Ppp2r5a	negative	0.108056	0.396561
0	-1.4642	0.369	0.669	0	9	Itm2b	negative	0.336804	0.775496
0	-2.31019	0.094	0.394	0	9	Sat1	negative	0.0893049	0.407249
0	-3.43084	0.075	0.375	0	9	Pglyrp1	negative	0.0874802	0.629407
0	-2.57677	0.064	0.363	0	9	Atp8b4	negative	0.0612216	0.353608
0	-3.12577	0.044	0.342	0	9	Flna	negative	0.0376788	0.311425
0	-2.06046	0.114	0.412	0	9	Jun	negative	0.118786	0.467956
0	-2.60422	0.076	0.374	0	9	Trps1	negative	0.0785935	0.432216
0	-2.07674	0.099	0.396	0	9	Myl12b	negative	0.0843538	0.348596
0	-2.31984	0.075	0.372	0	9	Cap1	negative	0.0679802	0.336915
0	6.43606	0.3	0.004	0	9	Klf1	positive	0.22427	0.00273798
0	-2.83248	0.051	0.347	0	9	Hp	negative	0.0540865	0.37594
0	-2.71315	0.053	0.348	0	9	Cnn2	negative	0.0477027	0.314374
0	-2.72749	0.238	0.532	0	9	Psap	negative	0.212278	0.775328
0	-3.78673	0.05	0.343	0	9	Wfdc21	negative	0.0624773	0.589699
0	-2.45079	0.1	0.392	0	9	Ptprj	negative	0.08786	0.408137
0	-2.99223	0.043	0.335	0	9	Spi1	negative	0.0394978	0.309737
0	2.55162	0.388	0.096	0	9	Acp1	positive	0.361249	0.0718461
0	-2.65955	0.057	0.348	0	9	Rcsd1	negative	0.0498475	0.309762
0	-2.6633	0.067	0.358	0	9	Smim14	negative	0.05652	0.332264
0	-2.58381	0.073	0.364	0	9	Add3	negative	0.0626202	0.34527
0	7.40877	0.292	0.002	0	9	Cldn13	positive	0.226566	0.00143815
0	-3.16317	0.052	0.341	0	9	Ifi27l2a	negative	0.0532483	0.403352
0	1.719	0.411	0.122	0	9	Pclaf	positive	0.445495	0.131196
0	-2.84586	0.064	0.352	0	9	Camk2d	negative	0.0577398	0.365952
0	-2.72651	0.058	0.346	0	9	Ptpn6	negative	0.0495953	0.312159
0	1.55515	0.57	0.282	0	9	Sec61g	positive	0.604444	0.241868
0	4.76312	0.307	0.021	0	9	Mgst3	positive	0.307807	0.0150329
0	4.03371	0.315	0.029	0	9	March8	positive	0.281312	0.0206049
0	-2.72558	0.052	0.337	0	9	Fgr	negative	0.0524168	0.343446
0	-1.82042	0.611	0.896	0	9	Actg1	negative	0.626417	1.45203
0	6.0145	0.29	0.005	0	9	Trim10	positive	0.226139	0.0036274
0	-2.39925	0.33	0.614	0	9	S100a6	negative	0.352311	1.15419
0	-2.88294	0.047	0.33	0	9	Plcg2	negative	0.039542	0.287285
0	-3.10925	0.044	0.327	0	9	Ncf4	negative	0.0388945	0.310317
0	-1.57718	0.466	0.749	0	9	Srgn	negative	0.492277	1.11216
0	7.45471	0.285	0.002	0	9	5430401H09Rik	positive	0.240667	0.00161358
0	1.69397	0.462	0.18	0	9	Cks2	positive	0.47685	0.161346
0	6.59833	0.284	0.003	0	9	Epb42	positive	0.21877	0.00243044
0	2.0856	0.465	0.185	0	9	Slbp	positive	0.516258	0.152366
0	2.4628	0.374	0.094	0	9	Mcm7	positive	0.357671	0.0742465
0	2.73042	0.431	0.151	0	9	Clcn3	positive	0.528183	0.121838
0	2.92729	0.343	0.063	0	9	Rad23a	positive	0.310775	0.0468889
0	1.66581	0.544	0.264	0	9	Wapl	positive	0.569849	0.216189
0	2.8144	0.34	0.061	0	9	Ccna2	positive	0.311336	0.0488715
0	3.01312	0.374	0.096	0	9	Hectd4	positive	0.412115	0.0723884
0	-3.27387	0.036	0.314	0	9	Mcemp1	negative	0.0351085	0.320868
0	3.53571	0.311	0.034	0	9	Urod	positive	0.249689	0.0237336
0	2.56357	0.354	0.077	0	9	Kif11	positive	0.360558	0.0678464
0	1.67865	0.508	0.232	0	9	Smc4	positive	0.569608	0.208823
0	-2.64647	0.163	0.438	0	9	Ifitm3	negative	0.158157	0.647056
0	2.31736	0.382	0.108	0	9	Cbx5	positive	0.371203	0.0858678
0	2.59775	0.351	0.08	0	9	Mcm2	positive	0.32755	0.0616802
0	3.14503	0.315	0.045	0	9	Isg20	positive	0.264694	0.0329605
0	1.68259	0.482	0.213	0	9	Cbx3	positive	0.487847	0.17562
0	2.24301	0.461	0.194	0	9	Mkrn1	positive	0.54219	0.159408
0	3.01644	0.316	0.049	0	9	Bola3	positive	0.257182	0.0352138
0	-2.13799	0.728	0.995	0	9	Tmsb4x	negative	1.20256	3.01323
0	2.73697	0.339	0.074	0	9	Ccdc34	positive	0.325272	0.0574058
0	2.26214	0.363	0.098	0	9	Ssbp3	positive	0.327116	0.0755683
0	4.0911	0.284	0.022	0	9	Mns1	positive	0.240746	0.0158775
0	2.4663	0.35	0.089	0	9	Dtymk	positive	0.327849	0.068121
0	1.49464	0.487	0.226	0	9	Nucks1	positive	0.5054	0.198738
0	2.47512	0.349	0.089	0	9	Prkar2b	positive	0.330133	0.0691745
0	2.23267	0.335	0.075	0	9	Hist1h2ae	positive	0.384656	0.0822967
0	-1.21297	0.424	0.681	0	9	Calm1	negative	0.385501	0.765711
0	4.96106	0.267	0.011	0	9	Cdr2	positive	0.219543	0.0076946
0	2.26395	0.372	0.116	0	9	Bsg	positive	0.351445	0.0866333
0	2.00867	0.531	0.277	0	9	Herc1	positive	0.650324	0.232343
0	1.60624	0.85	0.596	0	9	Pabpc1	positive	1.28431	0.628159
0	5.38898	0.259	0.007	0	9	Smim1	positive	0.19868	0.00507946
0	1.78467	0.433	0.181	0	9	Ranbp1	positive	0.470528	0.159518
0	2.05954	0.351	0.1	0	9	Gclc	positive	0.342334	0.0869861
0	2.58386	0.347	0.096	0	9	March2	positive	0.350275	0.0732612
0	2.39473	0.329	0.079	0	9	Nusap1	positive	0.319379	0.0670712
0	2.21451	0.387	0.14	0	9	Fam117a	positive	0.410202	0.110318
0	5.90799	0.25	0.004	0	9	Tspo2	positive	0.182171	0.00312303
0	1.74774	0.417	0.171	0	9	Alyref	positive	0.407911	0.138433
0	-3.46475	0.415	0.659	0	9	Lyz2	negative	0.394441	1.47471
0	2.40874	0.324	0.08	0	9	Tipin	positive	0.291978	0.0615266
0	7.02623	0.246	0.002	0	9	Dmtn	positive	0.187468	0.00153924
0	1.66734	0.409	0.165	0	9	Anp32e	positive	0.389174	0.135452
0	2.87072	0.329	0.086	0	9	Diaph3	positive	0.393811	0.0730172
0	1.30216	0.641	0.398	0	9	Hmgb1	positive	0.859338	0.406258
0	2.88428	0.288	0.045	0	9	Zfpm1	positive	0.229023	0.0328678
0	1.58477	0.419	0.18	0	9	AI662270	positive	0.387626	0.143891
0	5.63685	0.243	0.005	0	9	Gata1	positive	0.180723	0.00379425
0	2.47129	0.324	0.088	0	9	Slc25a51	positive	0.315785	0.0689061
0	2.78531	0.293	0.058	0	9	Lockd	positive	0.280656	0.0465971
0	1.55833	0.423	0.188	0	9	Eef1d	positive	0.395406	0.149665
0	2.46529	0.356	0.123	0	9	Nt5c3	positive	0.387376	0.0983553
0	2.35127	0.309	0.077	0	9	Lig1	positive	0.281062	0.0608901
0	2.99358	0.286	0.054	0	9	Cenpp	positive	0.306222	0.046392
0	2.28924	0.304	0.072	0	9	Uhrf1	positive	0.276158	0.059877
0	1.85847	0.356	0.125	0	9	Psip1	positive	0.32108	0.0976254
0	4.8102	0.244	0.013	0	9	C530008M17Rik	positive	0.231373	0.00981216
0	4.2815	0.247	0.016	0	9	Stard10	positive	0.198898	0.0112397
0	3.27449	0.271	0.041	0	9	Tent5c	positive	0.301324	0.0362242
0	7.4023	0.231	0.002	0	9	Tspan8	positive	0.170015	0.00104524
0	2.3529	0.352	0.124	0	9	Evi5	positive	0.379905	0.0982358
0	1.47396	0.565	0.337	0	9	Arf5	positive	0.633267	0.283159
0	2.61068	0.281	0.055	0	9	Ube2l6	positive	0.23784	0.0421249
0	2.68933	0.288	0.062	0	9	Knl1	positive	0.275803	0.0494311
0	1.20736	0.772	0.546	0	9	H2afz	positive	1.29488	0.691805
0	2.55568	0.29	0.064	0	9	Prdx3	positive	0.251147	0.0473373
0	-1.76527	0.517	0.742	0	9	Foxp1	negative	0.511877	1.13752
0	1.81703	0.545	0.322	0	9	Ncl	positive	0.752609	0.305818
0	1.47869	0.462	0.239	0	9	Hnrnpab	positive	0.485513	0.201915
0	3.35135	0.258	0.035	0	9	Gypc	positive	0.219757	0.0249014
0	3.5499	0.245	0.023	0	9	Lmna	positive	0.194844	0.0170488
0	5.65949	0.227	0.005	0	9	Aldh1a1	positive	0.166014	0.00337886
0	1.61619	0.358	0.136	0	9	Zdhhc14	positive	0.395882	0.139132
0	2.88189	0.264	0.043	0	9	Slc16a1	positive	0.220796	0.0325781
0	3.6073	0.248	0.027	0	9	Pigq	positive	0.202441	0.0185595
0	1.84062	0.349	0.128	0	9	Nasp	positive	0.329008	0.102671
0	2.56607	0.28	0.06	0	9	Cdca3	positive	0.247706	0.0460493
0	2.48186	0.288	0.069	0	9	Nadk2	positive	0.255083	0.0520235
0	5.40824	0.224	0.006	0	9	Slc43a1	positive	0.164751	0.00406222
0	4.04571	0.24	0.022	0	9	C1qtnf12	positive	0.215435	0.0155625
0	6.69732	0.22	0.002	0	9	Add2	positive	0.158101	0.00155083
0	2.00281	0.285	0.067	0	9	Hist1h1b	positive	0.292615	0.0699823
0	1.89924	0.323	0.106	0	9	Cenpa	positive	0.295657	0.0857799
0	1.8993	0.398	0.181	0	9	Azin1	positive	0.411187	0.142512
0	7.17178	0.218	0.002	0	9	Tmem56	positive	0.171014	0.00128769
0	1.94142	0.317	0.101	0	9	Ammecr1	positive	0.282284	0.0797119
0	1.49062	0.598	0.382	0	9	Serbp1	positive	0.777737	0.3588
0	1.75622	0.335	0.12	0	9	Mcm6	positive	0.307069	0.0980761
0	3.14314	0.255	0.04	0	9	Mfhas1	positive	0.229232	0.0303081
0	2.17273	0.297	0.083	0	9	Mcm5	positive	0.264528	0.0641853
0	2.57799	0.282	0.069	0	9	Ncapg2	positive	0.275303	0.0542118
0	6.33472	0.215	0.003	0	9	Paqr9	positive	0.157047	0.00199491
0	5.39506	0.222	0.01	0	9	F930017D23Rik	positive	0.215623	0.00696653
0	2.55075	0.268	0.057	0	9	Cenpf	positive	0.26823	0.0504551
0	2.32639	0.282	0.071	0	9	Hars	positive	0.239473	0.0523446
0	1.83616	0.364	0.154	0	9	E2f2	positive	0.371727	0.123716
0	2.39314	0.361	0.152	0	9	Cpeb4	positive	0.429529	0.12161
0	1.76236	0.337	0.129	0	9	Txnl1	positive	0.298785	0.0978635
0	6.21021	0.216	0.009	0	9	Tmcc2	positive	0.28214	0.00655843
0	2.74428	0.25	0.044	0	9	Cyth3	positive	0.203237	0.0327866
0	3.67135	0.235	0.029	0	9	Bpgm	positive	0.255847	0.0243683
0	4.32535	0.218	0.012	0	9	Ifrd2	positive	0.163265	0.00854658
0	1.73024	0.327	0.122	0	9	Ptpa	positive	0.281167	0.0924417
0	2.83587	0.252	0.047	0	9	Slc43a3	positive	0.211432	0.0335593
0	2.20218	0.316	0.111	0	9	Ncoa7	positive	0.320323	0.0870399
0	4.19787	0.221	0.016	0	9	Prxl2a	positive	0.199859	0.0123289
0	1.17246	0.785	0.581	0	9	Oaz1	positive	1.04855	0.581852
0	3.03299	0.241	0.037	0	9	Cox6b2	positive	0.196339	0.0263647
0	2.94117	0.246	0.042	0	9	Arl4a	positive	0.203369	0.0300331
0	2.68425	0.258	0.055	0	9	E2f8	positive	0.23464	0.0419161
0	2.04765	0.291	0.088	0	9	Gmnn	positive	0.25811	0.0687319
0	2.16064	0.285	0.083	0	9	Cul4a	positive	0.247027	0.06204
0	1.8834	0.696	0.494	0	9	Rps2	positive	1.3022	0.571614
0	2.3761	0.261	0.06	0	9	Trim59	positive	0.210603	0.0441151
0	3.18267	0.231	0.031	0	9	Scoc	positive	0.181409	0.0215947
0	2.00576	0.295	0.095	0	9	Cyb5a	positive	0.258797	0.0717467
0	2.40732	0.259	0.06	0	9	Prc1	positive	0.239844	0.0490777
0	2.29831	0.262	0.063	0	9	Cdk1	positive	0.229289	0.0501227
0	2.16801	0.262	0.065	0	9	Tpx2	positive	0.228275	0.0532024
0	7.93721	0.198	0.001	0	9	Pkhd1l1	positive	0.170293	0.000797963
0	2.52782	0.252	0.055	0	9	Fen1	positive	0.2138	0.0406382
0	7.43571	0.198	0.001	0	9	Slc38a5	positive	0.146211	0.00087409
0	1.98028	0.294	0.097	0	9	Phf5a	positive	0.256265	0.0722597
0	2.81827	0.238	0.041	0	9	Hagh	positive	0.190003	0.0293811
0	1.99439	0.318	0.122	0	9	Nfia	positive	0.355852	0.109025
0	3.13049	0.227	0.031	0	9	Cdc6	positive	0.181144	0.0221511
0	2.88045	0.232	0.037	0	9	Tk1	positive	0.183042	0.0265484
0	7.71793	0.195	0.001	0	9	Btnl10	positive	0.142959	0.000701699
0	2.36613	0.259	0.066	0	9	Atp2b4	positive	0.244639	0.0534451
0	2.39726	0.248	0.055	0	9	Glo1	positive	0.190514	0.0386662
0	4.50912	0.207	0.014	0	9	Cpeb3	positive	0.193092	0.0103127
0	2.05193	0.299	0.107	0	9	Fam126a	positive	0.286122	0.082852
0	2.43624	0.244	0.052	0	9	E2f4	positive	0.187208	0.036869
0	2.17861	0.26	0.068	0	9	Ccnb2	positive	0.226507	0.0535063
0	2.22618	0.257	0.066	0	9	Ppm1l	positive	0.25389	0.0587602
0	1.89055	0.305	0.114	0	9	Pola1	positive	0.325967	0.101583
0	6.11003	0.193	0.003	0	9	Ces2g	positive	0.142321	0.00210345
0	3.18801	0.218	0.028	0	9	Dhrs11	positive	0.170186	0.0200349
0	1.74088	0.29	0.101	0	9	Mcm3	positive	0.255218	0.0810679
0	2.47692	0.243	0.055	0	9	Orc6	positive	0.205992	0.0407199
0	4.48809	0.198	0.01	0	9	Sept8	positive	0.144032	0.00662174
0	1.5826	0.636	0.448	0	9	Hsp90aa1	positive	1.00648	0.488986
0	1.99058	0.272	0.084	0	9	March5	positive	0.22965	0.0631731
0	3.12775	0.217	0.03	0	9	Abcg2	positive	0.176809	0.0220098
0	2.94003	0.222	0.035	0	9	Cenph	positive	0.178392	0.0253515
0	2.07723	0.265	0.078	0	9	Mcm4	positive	0.229251	0.0592639
0	2.9838	0.223	0.037	0	9	Vopp1	positive	0.185314	0.0264321
0	2.5	0.242	0.057	0	9	Atad5	positive	0.217248	0.0433233
0	2.38756	0.261	0.076	0	9	Map4k5	positive	0.254006	0.0588645
0	2.3731	0.268	0.084	0	9	Eif2ak1	positive	0.259178	0.0621303
0	5.36154	0.189	0.005	0	9	Dpf3	positive	0.144762	0.00366655
0	2.08655	0.247	0.064	0	9	Myo1d	positive	0.211212	0.0523579
0	3.69435	0.21	0.027	0	9	Ube2o	positive	0.206618	0.0201355
0	2.38464	0.237	0.055	0	9	Clspn	positive	0.204117	0.042255
0	3.77074	0.204	0.022	0	9	Dapk2	positive	0.182622	0.016023
0	1.99433	0.262	0.08	0	9	Plaat3	positive	0.227465	0.0620699
0	1.16556	0.663	0.482	0	9	Rpl36a	positive	0.966123	0.536108
0	2.75924	0.254	0.073	0	9	Rsad2	positive	0.340262	0.0719546
0	1.82034	0.271	0.091	0	9	Cks1b	positive	0.235988	0.0716613
0	2.53296	0.233	0.053	0	9	Ank	positive	0.201739	0.0396636
0	1.77705	0.28	0.1	0	9	Eny2	positive	0.239135	0.0757974
0	5.68394	0.184	0.004	0	9	Tmod1	positive	0.136896	0.00278611
0	2.17044	0.248	0.07	0	9	Kif15	positive	0.227514	0.0557992
0	1.39876	0.661	0.484	0	9	Rpl14	positive	1.0391	0.536822
0	1.49236	0.849	0.672	0	9	Rplp0	positive	1.58303	0.85449
0	2.37635	0.228	0.052	0	9	Phf10	positive	0.176141	0.0364274
0	2.66785	0.216	0.04	0	9	Tyms	positive	0.174216	0.0294107
0	5.71222	0.18	0.004	0	9	Plpp1	positive	0.135138	0.00268447
0	2.43581	0.226	0.051	0	9	Wdhd1	positive	0.183175	0.036815
0	2.88871	0.208	0.033	0	9	Cenpk	positive	0.162521	0.0233575
0	2.13312	0.248	0.074	0	9	Stom	positive	0.216481	0.0554283
0	5.31562	0.181	0.007	0	9	Mt2	positive	0.161461	0.00474894
0	1.85606	0.253	0.08	0	9	Cdca8	positive	0.21933	0.0637411
0	6.07682	0.176	0.003	0	9	Mboat2	positive	0.133547	0.0020851
0	4.01851	0.185	0.013	0	9	Ptdss2	positive	0.140837	0.00923008
0	3.07411	0.197	0.026	0	9	Esco2	positive	0.157238	0.0195725
0	2.02315	0.237	0.066	0	9	Dtl	positive	0.207734	0.0537175
0	2.32347	0.228	0.058	0	9	Blm	positive	0.195442	0.0432087
0	2.11039	0.248	0.078	0	9	Hace1	positive	0.227088	0.0598469
0	1.92862	0.248	0.08	0	9	Psme3	positive	0.2085	0.0595204
0	2.19951	0.236	0.068	0	9	Daam1	positive	0.208058	0.0508981
0	2.2721	0.24	0.074	0	9	Ppp1r15a	positive	0.23478	0.0577039
0	2.54992	0.206	0.041	0	9	Rfc4	positive	0.159694	0.0290377
0	2.04156	0.232	0.068	0	9	Ncapd2	positive	0.198057	0.0521038
0	2.75764	0.2	0.036	0	9	Mthfd1	positive	0.159944	0.0257426
0	2.51402	0.208	0.044	0	9	Camsap2	positive	0.166873	0.0317947
0	1.92915	0.243	0.079	0	9	Mgll	positive	0.220666	0.0634945
0	4.8168	0.168	0.006	0	9	Gstm5	positive	0.120973	0.00439059
0	2.39268	0.206	0.047	0	9	Mtfr1	positive	0.161908	0.0333233
0	2.46764	0.205	0.046	0	9	Nmnat3	positive	0.169125	0.0338188
0	4.11416	0.172	0.014	0	9	Cd36	positive	0.165888	0.0111658
0	3.78831	0.172	0.014	0	9	Asns	positive	0.130891	0.00994297
0	3.59889	0.174	0.016	0	9	Ccne1	positive	0.130344	0.0112167
0	2.40178	0.198	0.042	0	9	Fbxo5	positive	0.157743	0.0314093
0	1.01982	0.894	0.739	0	9	Hmgb2	positive	1.74405	1.08411
0	2.30824	0.199	0.044	0	9	Slc25a39	positive	0.151977	0.0319474
0	2.59279	0.207	0.052	0	9	Neil3	positive	0.212759	0.0423892
0	3.11845	0.177	0.023	0	9	Txnrd2	positive	0.131996	0.0159306
0	6.28562	0.156	0.002	0	9	Garem1	positive	0.116417	0.00155207
0	3.64282	0.168	0.015	0	9	Fam210b	positive	0.122988	0.0101792
0	2.31749	0.196	0.043	0	9	Kcnn4	positive	0.150819	0.0315314
0	2.12309	0.209	0.056	0	9	Cenpe	positive	0.186218	0.045839
0	2.26547	0.197	0.045	0	9	Hmmr	positive	0.160933	0.0349786
0	2.84932	0.199	0.048	0	9	Atg4a	positive	0.192653	0.0354042
0	3.96301	0.161	0.011	0	9	Uros	positive	0.115185	0.00754272
0	2.55312	0.187	0.038	0	9	Brpf3	positive	0.146338	0.0269589
0	2.05253	0.201	0.054	0	9	Orc2	positive	0.154626	0.0391112
0	2.10759	0.192	0.045	0	9	Ccnb1	positive	0.150197	0.0349921
0	2.74852	0.174	0.028	0	9	Pla2g12a	positive	0.130164	0.0199808
0	2.87895	0.172	0.026	0	9	Mical3	positive	0.129811	0.018393
0	3.39725	0.16	0.018	0	9	Chac2	positive	0.124772	0.0127415
0	5.01031	0.147	0.005	0	9	Gfi1b	positive	0.106388	0.00336548
0	6.68916	0.143	0.001	0	9	Fhdc1	positive	0.102669	0.001016
0	2.4577	0.177	0.035	0	9	Pole3	positive	0.130458	0.0246613
0	2.37888	0.181	0.039	0	9	Cit	positive	0.141917	0.0289453
0	2.54571	0.174	0.033	0	9	Stx2	positive	0.130117	0.0233106
0	3.00343	0.164	0.024	0	9	Ccne2	positive	0.13206	0.0176138
0	2.69079	0.169	0.029	0	9	Fignl1	positive	0.127929	0.0207199
0	2.57314	0.172	0.032	0	9	Yod1	positive	0.129284	0.0227433
0	4.06333	0.148	0.008	0	9	Mfsd2b	positive	0.106483	0.00615013
0	3.23412	0.157	0.018	0	9	Gpsm2	positive	0.11805	0.0130097
0	3.27062	0.158	0.021	0	9	Slc22a4	positive	0.127145	0.0146217
0	2.32426	0.18	0.043	0	9	Sorbs1	positive	0.149759	0.0324759
0	2.48807	0.173	0.036	0	9	Brca1	positive	0.139741	0.0267689
0	5.18769	0.14	0.004	0	9	Samd14	positive	0.0977049	0.00267592
0	0.934966	0.869	0.735	0	9	Ptma	positive	1.68338	1.1214
0	3.75816	0.145	0.011	0	9	Ssx2ip	positive	0.103218	0.00777221
0	2.19968	0.167	0.039	0	9	Syce2	positive	0.125839	0.0284337
0	1.17178	0.816	0.689	0	9	Rpl8	positive	1.40443	0.862468
0	2.53555	0.156	0.03	0	9	Kif4	positive	0.122287	0.0220612
0	2.54424	0.156	0.031	0	9	Brca2	positive	0.120971	0.0220472
0	3.55098	0.136	0.012	0	9	Rab3il1	positive	0.0957946	0.00814113
0	2.78144	0.148	0.024	0	9	Ppox	positive	0.109935	0.0167223
0	2.38738	0.155	0.031	0	9	Ncapg	positive	0.115517	0.0225534
0	2.36936	0.156	0.034	0	9	Rnf123	positive	0.118014	0.0240731
0	2.5817	0.15	0.029	0	9	Josd2	positive	0.114027	0.0202772
0	2.13249	0.158	0.037	0	9	Dhfr	positive	0.117257	0.0269247
0	0.805119	0.862	0.743	0	9	Eif1	positive	1.17477	0.812092
0	5.53388	0.121	0.003	0	9	Icam4	positive	0.0850845	0.0018432
0	2.21504	0.152	0.034	0	9	Pck2	positive	0.110323	0.0242194
0	2.46187	0.146	0.029	0	9	Hs6st1	positive	0.108359	0.020442
0	3.02113	0.134	0.018	0	9	Ttll12	positive	0.0993346	0.0127339
0	2.43099	0.145	0.029	0	9	Rad51ap1	positive	0.107746	0.0205079
0	0.990052	0.803	0.689	0	9	Rps6	positive	1.32838	0.872328
0	2.77105	0.135	0.021	0	9	Sgo1	positive	0.10158	0.0153759
0	-0.770228	0.798	0.912	0	9	B2m	negative	0.885177	1.26508
0	4.93793	0.118	0.004	0	9	Apol11b	positive	0.0941711	0.00330427
0	1.41863	0.877	0.764	0	9	Rps26	positive	1.7596	1.06387
0	4.59941	0.118	0.005	0	9	Myh10	positive	0.0847246	0.00359317
0	3.11174	0.127	0.015	0	9	Dnajb2	positive	0.0901022	0.0106608
0	1.20363	0.848	0.736	0	9	Rpsa	positive	1.67844	1.06816
0	2.29515	0.142	0.031	0	9	Spc25	positive	0.108249	0.0226583
0	2.68397	0.132	0.023	0	9	Stradb	positive	0.0999887	0.0164515
0	2.67164	0.131	0.022	0	9	D030056L22Rik	positive	0.0958455	0.0155066
0	4.26213	0.116	0.007	0	9	Tmem120b	positive	0.0847722	0.00458546
0	1.38585	0.903	0.796	0	9	Rplp1	positive	2.0448	1.2729
0	2.76936	0.127	0.021	0	9	Rfesd	positive	0.0957098	0.0147978
0	2.33407	0.132	0.027	0	9	Parvb	positive	0.0980811	0.019371
0	3.05354	0.121	0.016	0	9	Cep76	positive	0.0897264	0.0112153
0	3.7013	0.111	0.009	0	9	Cdc42bpa	positive	0.0801368	0.00622801
0	3.05405	0.115	0.015	0	9	Orc1	positive	0.0847596	0.0105309
0	2.61161	0.12	0.021	0	9	Rgs12	positive	0.0887918	0.0149533
0	2.56203	0.12	0.022	0	9	Polq	positive	0.0913307	0.0160674
0	1.24002	0.967	0.869	0	9	Fth1	positive	2.08794	1.2888
0	2.99445	0.111	0.014	0	9	Scrn3	positive	0.0778602	0.00986958
0	4.8299	0.101	0.004	0	9	Tom1l1	positive	0.0721453	0.00257841
0	3.3988	0.107	0.01	0	9	Fahd1	positive	0.0754195	0.00724358
0	2.69862	0.112	0.019	0	9	Xk	positive	0.0833798	0.0133705
0	-0.623086	0.893	0.986	0	9	Malat1	negative	1.96574	2.68622
0	0.939744	0.905	0.814	0	9	Rpl13	positive	1.83645	1.30096
0	3.04472	0.102	0.013	0	9	Steap3	positive	0.0722557	0.00885785
0	0.901191	0.867	0.778	0	9	Rplp2	positive	1.51328	1.05831
0	2.82615	0.104	0.016	0	9	Kif14	positive	0.0791426	0.0116576
0	2.59308	0.104	0.018	0	9	Cenpv	positive	0.0749365	0.0125924
0	0.963644	0.923	0.85	0	9	Rps3a1	positive	1.89225	1.34406
0	1.37412	0.913	0.843	0	9	Rpl41	positive	1.88316	1.19414
0	1.13455	0.915	0.849	0	9	Rps8	positive	2.0787	1.44707
0	1.32447	0.928	0.883	0	9	Rps12	positive	2.15364	1.44864
0	-1.405	0.971	0.996	0	9	Actb	negative	1.7184	2.584
1.21748e-307	-2.28334	0.091	0.382	2.69927e-303	9	Cyfip2	negative	0.0777289	0.354848
1.79726e-307	-2.50379	0.103	0.394	3.98471e-303	9	Cebpb	negative	0.115369	0.528411
4.13232e-307	2.55287	0.12	0.023	9.16176e-303	9	Depdc1a	positive	0.0946841	0.0170777
7.97527e-306	-1.22529	0.331	0.615	1.7682e-301	9	Gnai2	negative	0.309648	0.658896
2.28419e-305	1.84153	0.285	0.105	5.06427e-301	9	Pa2g4	positive	0.259594	0.0812063
5.05864e-305	-1.63313	0.268	0.538	1.12155e-300	9	Ly6e	negative	0.250434	0.642173
1.36518e-304	1.26123	0.406	0.182	3.02674e-300	9	Ezh2	positive	0.411659	0.172632
1.46972e-304	-1.91913	0.123	0.42	3.25852e-300	9	Diaph1	negative	0.106413	0.384865
2.44399e-304	-1.26801	0.264	0.57	5.41858e-300	9	Ywhaz	negative	0.239417	0.551676
9.8257e-304	1.53509	0.5	0.29	2.17846e-299	9	Eef1g	positive	0.608949	0.262702
8.49565e-302	-2.19644	0.092	0.382	1.88357e-297	9	Pag1	negative	0.0902733	0.397526
8.83523e-302	2.43224	0.128	0.026	1.95886e-297	9	Endod1	positive	0.0967869	0.0187672
1.58687e-301	1.97562	0.218	0.067	3.51826e-297	9	Rpa3	positive	0.180939	0.0497738
2.65168e-300	2.0576	0.232	0.075	5.87903e-296	9	Mcph1	positive	0.209374	0.0574055
7.52186e-300	-1.41001	0.217	0.52	1.66767e-295	9	Actr2	negative	0.191534	0.487339
3.31821e-299	-1.41866	0.23	0.531	7.35681e-295	9	Ppp1r12a	negative	0.209868	0.525823
8.44019e-299	-3.07676	0.041	0.313	1.87127e-294	9	Prkcd	negative	0.0335772	0.272597
1.50764e-298	-3.40079	0.033	0.303	3.34259e-294	9	Lrrk2	negative	0.030664	0.303216
1.52683e-298	1.13464	0.735	0.593	3.38513e-294	9	Rps18	positive	1.20767	0.733966
1.76927e-298	1.72118	0.304	0.118	3.92264e-294	9	Fam241a	positive	0.269257	0.0903136
2.93519e-298	2.31872	0.126	0.026	6.5076e-294	9	Pbk	positive	0.0933854	0.0189729
4.01446e-298	-1.59616	0.19	0.494	8.90045e-294	9	Stk17b	negative	0.203207	0.567532
8.37253e-298	2.23784	0.139	0.031	1.85627e-293	9	Fxn	positive	0.10205	0.022116
2.58379e-296	-2.30359	0.073	0.357	5.72853e-292	9	Ptpre	negative	0.0679201	0.333974
2.68726e-296	1.35065	0.516	0.299	5.95792e-292	9	Snrpe	positive	0.563997	0.259809
6.12073e-296	2.39045	0.122	0.025	1.35703e-291	9	Mybl2	positive	0.0898749	0.0175918
1.77696e-295	1.0679	0.722	0.566	3.9397e-291	9	Rpl3	positive	1.12759	0.684752
9.17215e-295	-2.51301	0.077	0.357	2.03356e-290	9	Msra	negative	0.0763988	0.395911
4.39229e-294	-2.37896	0.069	0.349	9.73815e-290	9	Selplg	negative	0.0621781	0.321355
4.59253e-294	-3.18731	0.044	0.314	1.01821e-289	9	Pygl	negative	0.0419494	0.340947
5.33842e-294	1.28227	0.558	0.347	1.18358e-289	9	Ndufa4	positive	0.628623	0.307047
1.29495e-293	2.0874	0.215	0.067	2.87103e-289	9	Ncapd3	positive	0.189181	0.0502642
2.89945e-293	-2.41403	0.075	0.355	6.42836e-289	9	Vasp	negative	0.0682216	0.34448
9.45234e-293	-2.10229	0.095	0.381	2.09568e-288	9	Ptk2b	negative	0.0849762	0.354255
2.74405e-292	2.06166	0.176	0.047	6.08383e-288	9	Bex3	positive	0.133319	0.0335695
2.75549e-292	2.33861	0.13	0.028	6.1092e-288	9	Aspm	positive	0.102908	0.021143
6.68932e-292	-2.45833	0.058	0.335	1.48309e-287	9	Lrrfip1	negative	0.0504663	0.282632
4.86484e-291	1.39695	0.539	0.337	1.07858e-286	9	Snrpg	positive	0.645251	0.303795
6.67781e-291	-2.67902	0.055	0.33	1.48054e-286	9	Lst1	negative	0.0560845	0.34402
1.10747e-290	-2.27564	0.077	0.358	2.45537e-286	9	Gnaq	negative	0.0699832	0.332498
1.13881e-290	-1.89935	0.11	0.399	2.52485e-286	9	Cbl	negative	0.0963149	0.354638
1.96115e-290	1.99202	0.201	0.06	4.34807e-286	9	Rpa2	positive	0.164896	0.044341
1.27227e-288	-3.19588	0.031	0.295	2.82075e-284	9	Mgst1	negative	0.0298587	0.279136
1.95667e-288	2.39025	0.128	0.028	4.33813e-284	9	Chek2	positive	0.0972731	0.0195134
3.04385e-288	-2.28927	0.075	0.353	6.74852e-284	9	Rnf130	negative	0.0635802	0.30579
2.85933e-287	-3.57042	0.031	0.292	6.33942e-283	9	Plbd1	negative	0.0289585	0.306818
9.48517e-287	-2.24113	0.086	0.366	2.10296e-282	9	Xylt1	negative	0.0838142	0.376439
2.53339e-286	1.69941	0.358	0.163	5.61677e-282	9	Atp5g1	positive	0.362194	0.130809
3.62964e-286	-1.79613	0.143	0.435	8.04727e-282	9	Junb	negative	0.165737	0.537668
1.0052e-285	-1.97724	0.103	0.388	2.22862e-281	9	Klf6	negative	0.0992381	0.38435
1.05904e-285	2.02088	0.179	0.049	2.34801e-281	9	Fbxo7	positive	0.134535	0.03483
2.43438e-285	-3.00522	0.038	0.303	5.39727e-281	9	Sirpa	negative	0.0360185	0.28671
1.2949e-284	-2.3564	0.08	0.357	2.87092e-280	9	St8sia4	negative	0.0781407	0.37355
2.92881e-284	-1.90897	0.112	0.397	6.49347e-280	9	Nfkb1	negative	0.0993948	0.363481
3.92987e-284	-1.76587	0.141	0.428	8.71292e-280	9	Zfand3	negative	0.124335	0.402881
5.66165e-284	1.19071	0.624	0.437	1.25524e-279	9	Gm10076	positive	0.791293	0.42592
7.83384e-284	1.39423	0.469	0.254	1.73684e-279	9	Rps27l	positive	0.523645	0.230133
2.93769e-283	-1.5776	0.193	0.483	6.51315e-279	9	Apbb1ip	negative	0.179137	0.491705
3.33857e-283	2.37038	0.131	0.029	7.40194e-279	9	Cnnm2	positive	0.103013	0.0211506
4.44947e-283	-2.32328	0.073	0.348	9.86492e-279	9	Litaf	negative	0.0712657	0.350743
3.54194e-282	-2.40995	0.061	0.333	7.85284e-278	9	Stk10	negative	0.0545435	0.292148
3.14203e-281	-1.82749	0.121	0.406	6.96619e-277	9	Mbnl2	negative	0.110365	0.382472
4.31649e-281	-3.62663	0.028	0.284	9.57009e-277	9	Pirb	negative	0.025156	0.280813
5.65683e-281	-2.19145	0.079	0.357	1.25418e-276	9	Epsti1	negative	0.0801718	0.360528
9.37177e-281	-2.50257	0.141	0.411	2.07782e-276	9	Ighm	negative	0.155276	0.61768
2.00226e-280	-0.870381	0.714	0.835	4.43922e-276	9	Pfn1	negative	0.73859	1.09965
6.98173e-280	1.75566	0.248	0.087	1.54792e-275	9	Cdt1	positive	0.212485	0.0670994
1.10029e-279	1.43916	0.467	0.254	2.43946e-275	9	Eif2s2	positive	0.484461	0.211204
3.00698e-279	1.39985	0.44	0.221	6.66679e-275	9	Creg1	positive	0.436202	0.187442
9.36279e-279	1.62424	0.382	0.183	2.07582e-274	9	Uqcr11	positive	0.374814	0.143287
2.502e-278	-2.01547	0.106	0.383	5.54717e-274	9	Gpi1	negative	0.0912541	0.352095
5.18252e-278	1.42301	0.371	0.167	1.14902e-273	9	Tuba4a	positive	0.343141	0.137624
8.69075e-278	1.50407	0.389	0.185	1.92683e-273	9	Sod1	positive	0.371542	0.148214
6.64585e-277	-5.42235	0.024	0.272	1.47345e-272	9	Chil3	negative	0.0245558	0.50726
1.79291e-276	-2.09113	0.115	0.391	3.97506e-272	9	Prr13	negative	0.107436	0.410287
1.55784e-274	2.11145	0.153	0.039	3.45388e-270	9	Asf1b	positive	0.117162	0.0282433
1.98759e-274	1.52867	0.41	0.207	4.40669e-270	9	Snrpf	positive	0.422647	0.171302
2.40626e-274	-2.43111	0.063	0.329	5.33492e-270	9	Ubl3	negative	0.0537703	0.285153
7.18654e-274	-2.37446	0.065	0.333	1.59333e-269	9	Parp8	negative	0.0621912	0.319463
1.09561e-273	-2.49353	0.062	0.328	2.42908e-269	9	Arid5b	negative	0.0593334	0.32307
3.59435e-273	1.94675	0.18	0.051	7.96903e-269	9	Psmd9	positive	0.134475	0.0363465
6.3513e-273	-2.39599	0.065	0.331	1.40815e-268	9	Zswim6	negative	0.0601975	0.311775
1.37694e-272	-1.34053	0.242	0.527	3.05282e-268	9	Arpc5	negative	0.224138	0.531572
3.43026e-272	-2.1656	0.088	0.36	7.60523e-268	9	Ier2	negative	0.086931	0.372932
4.48393e-272	-1.64438	0.14	0.423	9.94133e-268	9	Pak2	negative	0.121281	0.374233
1.05412e-271	2.05751	0.149	0.037	2.33708e-267	9	Kif22	positive	0.112205	0.0274457
5.51225e-271	0.944539	0.765	0.633	1.22212e-266	9	Rpl22	positive	1.19306	0.780893
9.09681e-271	1.92055	0.209	0.066	2.01685e-266	9	Klhl12	positive	0.17135	0.0492592
1.26527e-270	0.955981	0.787	0.668	2.80523e-266	9	Rack1	positive	1.27121	0.849033
2.42409e-270	0.870115	0.849	0.752	5.37444e-266	9	Rpl28	positive	1.44545	1.01357
4.35652e-270	1.88971	0.21	0.067	9.65883e-266	9	Dkc1	positive	0.173998	0.0502625
4.2176e-269	-3.15419	0.039	0.292	9.35084e-265	9	March1	negative	0.0359772	0.292436
2.76432e-268	0.7737	0.884	0.798	6.12878e-264	9	Rpl13a	positive	1.63854	1.20706
2.77138e-268	-2.44383	0.082	0.344	6.14442e-264	9	Uvrag	negative	0.067748	0.328298
2.90239e-268	1.04842	0.696	0.575	6.4349e-264	9	Hnrnpa2b1	positive	0.97756	0.60218
4.28083e-268	1.74579	0.344	0.157	9.49104e-264	9	Nme1	positive	0.360056	0.128461
7.18785e-267	-3.95373	0.027	0.272	1.59362e-262	9	Ckap4	negative	0.0236978	0.297889
8.64417e-267	1.66026	0.282	0.11	1.9165e-262	9	Vamp5	positive	0.252181	0.0868742
1.92577e-266	-2.2861	0.075	0.337	4.26962e-262	9	Itpr2	negative	0.0657668	0.312593
1.19064e-265	-2.60012	0.047	0.305	2.63977e-261	9	Kctd12	negative	0.0477426	0.292566
5.60636e-265	2.15934	0.143	0.036	1.24299e-260	9	Bard1	positive	0.11026	0.0257731
1.93086e-264	-2.72506	0.06	0.315	4.2809e-260	9	Lrmp	negative	0.0493903	0.294111
4.09864e-264	-2.49852	0.064	0.323	9.0871e-260	9	Pgd	negative	0.0567828	0.303148
8.85469e-264	-1.67055	0.146	0.422	1.96317e-259	9	Serp1	negative	0.128654	0.393049
1.61996e-262	-1.63394	0.164	0.439	3.59162e-258	9	Jmjd1c	negative	0.147413	0.42886
2.72947e-261	2.21501	0.134	0.032	6.0515e-257	9	Cdkn2c	positive	0.102136	0.0230138
3.05587e-261	2.01373	0.169	0.047	6.77516e-257	9	Pi4k2b	positive	0.129097	0.0337723
7.79159e-261	-2.59152	0.067	0.323	1.72747e-256	9	Mctp2	negative	0.0637786	0.342973
1.78617e-260	1.84801	0.24	0.086	3.96012e-256	9	Impdh2	positive	0.211684	0.0653677
1.83788e-260	-2.08615	0.091	0.354	4.07477e-256	9	Fnbp1	negative	0.078552	0.322107
4.03215e-260	-2.86786	0.043	0.292	8.93968e-256	9	Itgb2	negative	0.0374608	0.262682
9.81654e-260	-3.46694	0.031	0.274	2.17643e-255	9	Ctss	negative	0.0299408	0.298065
1.86488e-259	-2.93337	0.045	0.294	4.13463e-255	9	Pik3ap1	negative	0.0399779	0.281602
7.5462e-259	-2.50018	0.066	0.322	1.67307e-254	9	Plek	negative	0.061924	0.321798
7.67414e-259	2.18928	0.136	0.033	1.70143e-254	9	Mis18bp1	positive	0.106556	0.0244997
2.47731e-258	-1.81151	0.165	0.433	5.49245e-254	9	Arid1b	negative	0.14885	0.451872
3.60058e-258	-2.63411	0.046	0.297	7.98285e-254	9	Fam129a	negative	0.044213	0.276683
1.23641e-257	1.54437	0.339	0.153	2.74125e-253	9	Tcp1	positive	0.311188	0.119109
3.88547e-257	-2.10644	0.079	0.34	8.61448e-253	9	Ptpn18	negative	0.0681617	0.291591
3.66434e-256	-3.04981	0.044	0.29	8.1242e-252	9	Plaur	negative	0.0470192	0.345008
5.20243e-256	-2.00628	0.09	0.353	1.15343e-251	9	Emb	negative	0.0911155	0.363157
9.50278e-256	1.50192	0.375	0.178	2.10686e-251	9	Smap1	positive	0.349297	0.141123
4.46914e-255	1.38383	0.424	0.22	9.90853e-251	9	Usp7	positive	0.402098	0.175379
7.73725e-255	1.42833	0.367	0.173	1.71543e-250	9	Srsf1	positive	0.33013	0.135055
1.18538e-254	1.77618	0.192	0.059	2.6281e-250	9	Tpm1	positive	0.147967	0.0439158
1.32515e-254	1.84933	0.19	0.059	2.93798e-250	9	Svbp	positive	0.143353	0.0416335
1.938e-254	-2.66639	0.059	0.309	4.29673e-250	9	Wdfy4	negative	0.0520142	0.299069
3.13308e-254	0.807387	0.88	0.808	6.94636e-250	9	Rps23	positive	1.61405	1.19632
6.6006e-254	-2.07039	0.098	0.358	1.46342e-249	9	Osbpl9	negative	0.0837036	0.329503
8.55473e-254	-2.86176	0.04	0.284	1.89667e-249	9	Zfp608	negative	0.0363715	0.260718
2.6321e-253	-3.30958	0.048	0.291	5.83562e-249	9	Mmp8	negative	0.0591666	0.450158
3.01496e-253	-3.2007	0.03	0.27	6.68446e-249	9	App	negative	0.0274833	0.246906
3.69058e-253	-2.31393	0.068	0.322	8.18238e-249	9	Cd84	negative	0.0637671	0.308824
5.96705e-252	-2.79728	0.043	0.285	1.32295e-247	9	Nin	negative	0.0350773	0.240004
7.33624e-252	-1.51163	0.236	0.5	1.62652e-247	9	Zbtb20	negative	0.256386	0.632272
4.33162e-251	-1.99348	0.333	0.531	9.60363e-247	9	Zeb2	negative	0.316054	0.800452
4.59237e-251	2.04177	0.185	0.057	1.01817e-246	9	Lpcat1	positive	0.150387	0.0405479
9.90732e-251	1.63503	0.293	0.122	2.19655e-246	9	Ndufab1	positive	0.259358	0.0928776
1.05515e-250	-1.83071	0.12	0.382	2.33936e-246	9	Stk4	negative	0.101015	0.342461
1.28076e-250	2.33451	0.111	0.024	2.83957e-246	9	Ccnf	positive	0.0840492	0.0172201
2.20447e-250	-2.0634	0.094	0.35	4.88753e-246	9	Lamp2	negative	0.0798095	0.318585
4.62507e-250	0.840277	0.829	0.741	1.02542e-245	9	Rpl23a	positive	1.32043	0.935762
1.13333e-249	1.89229	0.241	0.09	2.51271e-245	9	C1qbp	positive	0.229577	0.0704139
1.73721e-249	-2.37343	0.066	0.316	3.85158e-245	9	Arhgef18	negative	0.0583458	0.290255
3.27019e-249	-2.14646	0.089	0.343	7.25034e-245	9	Ets1	negative	0.0878817	0.368325
4.50606e-249	-2.76995	0.052	0.295	9.99038e-245	9	Arhgap24	negative	0.0506419	0.320301
1.53487e-248	-1.35205	0.219	0.496	3.40296e-244	9	Slc12a6	negative	0.224515	0.538579
2.55338e-248	-2.41057	0.06	0.306	5.66111e-244	9	Map4k4	negative	0.0492514	0.258248
2.80873e-248	-2.13874	0.07	0.323	6.22723e-244	9	Pik3cd	negative	0.0636784	0.285648
2.89515e-248	-2.46253	0.061	0.308	6.41884e-244	9	Fndc3a	negative	0.0517304	0.274153
5.15493e-248	2.31867	0.115	0.025	1.1429e-243	9	Kntc1	positive	0.0874506	0.0183086
1.22477e-247	-1.97232	0.094	0.35	2.71543e-243	9	Arhgap45	negative	0.0791694	0.304164
2.08277e-247	-2.99722	0.034	0.271	4.6177e-243	9	Nfam1	negative	0.0301991	0.240531
5.21398e-247	1.26365	0.506	0.304	1.15599e-242	9	Nap1l1	positive	0.575472	0.280244
1.015e-246	-2.74403	0.043	0.283	2.25035e-242	9	Zyx	negative	0.0366747	0.244342
2.85394e-246	1.48163	0.421	0.209	6.32747e-242	9	St3gal5	positive	0.492653	0.215822
1.07247e-245	-2.94997	0.035	0.272	2.37777e-241	9	Fgd4	negative	0.0331753	0.255879
1.33336e-245	-2.29234	0.151	0.391	2.95618e-241	9	Aff3	negative	0.18789	0.679291
1.85539e-245	-1.97452	0.096	0.351	4.11359e-241	9	Mef2a	negative	0.0826869	0.315465
2.93698e-245	1.81997	0.206	0.069	6.51157e-241	9	Mrps36	positive	0.167563	0.0507673
7.32874e-245	-2.19573	0.083	0.333	1.62485e-240	9	Ptpn1	negative	0.0691029	0.298389
7.91312e-245	-2.67858	0.075	0.318	1.75442e-240	9	Dstn	negative	0.0659499	0.349954
2.51119e-244	-4.11003	0.145	0.375	5.56756e-240	9	Lcn2	negative	0.144184	0.828659
1.39486e-243	1.62554	0.239	0.087	3.09255e-239	9	Ube2e3	positive	0.197485	0.0672333
2.1136e-243	2.00016	0.145	0.038	4.68606e-239	9	Nfix	positive	0.106682	0.02728
2.42962e-243	-3.43328	0.026	0.255	5.3867e-239	9	Clec12a	negative	0.0217648	0.224648
6.75018e-243	-2.25027	0.09	0.338	1.49658e-238	9	Dgkd	negative	0.0776411	0.331269
9.10177e-243	-3.30752	0.034	0.266	2.01795e-238	9	Grn	negative	0.0290304	0.256432
2.32188e-242	-2.04718	0.093	0.345	5.14783e-238	9	Btbd9	negative	0.0799394	0.314422
2.80062e-242	0.828932	0.822	0.744	6.20925e-238	9	Rpl7	positive	1.31394	0.93995
1.25103e-241	-2.21211	0.071	0.317	2.77365e-237	9	Lrrc8d	negative	0.0614526	0.280679
1.79193e-241	1.40409	0.363	0.173	3.97289e-237	9	Ube2s	positive	0.333824	0.139202
1.82301e-240	-1.6208	0.121	0.383	4.0418e-236	9	Utrn	negative	0.119952	0.375438
1.9415e-240	2.07225	0.133	0.033	4.30449e-236	9	Prim1	positive	0.098261	0.0238697
3.89047e-240	-1.63957	0.138	0.398	8.62557e-236	9	Grb2	negative	0.117055	0.352308
5.57501e-240	0.77723	0.878	0.78	1.23603e-235	9	Rps4x	positive	1.61588	1.18953
6.36025e-240	1.37583	0.372	0.18	1.41013e-235	9	Snrpd1	positive	0.353887	0.149808
8.91522e-240	1.72515	0.2	0.066	1.97659e-235	9	Carnmt1	positive	0.158563	0.0496554
2.14374e-239	0.765245	0.877	0.78	4.7529e-235	9	Rps20	positive	1.6802	1.2423
3.46336e-239	-1.5454	0.146	0.408	7.67861e-235	9	Rab2a	negative	0.123576	0.354239
3.74131e-239	1.99052	0.148	0.04	8.29485e-235	9	Hist1h4d	positive	0.115894	0.0301724
4.79092e-239	0.66196	0.917	0.881	1.0622e-234	9	Rps16	positive	1.72661	1.36394
7.26598e-239	-2.57041	0.049	0.286	1.61094e-234	9	Gng2	negative	0.0417405	0.245737
7.7628e-239	2.24885	0.117	0.027	1.72109e-234	9	Rad54l	positive	0.0879239	0.0192463
1.9725e-238	-3.31526	0.038	0.267	4.37324e-234	9	Mpeg1	negative	0.0349349	0.298006
4.02407e-238	2.09866	0.132	0.033	8.92176e-234	9	Slc29a1	positive	0.0974243	0.0234313
4.59284e-238	-2.66126	0.08	0.32	1.01828e-233	9	Mef2c	negative	0.0886843	0.447731
6.13249e-238	1.97061	0.156	0.044	1.35963e-233	9	Psmf1	positive	0.116925	0.0311571
7.40606e-238	-2.31192	0.075	0.319	1.642e-233	9	Pbx1	negative	0.0888624	0.410715
7.69561e-238	-2.30469	0.069	0.31	1.70619e-233	9	Ncoa1	negative	0.0580477	0.2768
7.76013e-238	1.02889	0.68	0.552	1.7205e-233	9	Rpl35	positive	1.02382	0.637455
9.71087e-238	2.16521	0.123	0.029	2.153e-233	9	Ckap2l	positive	0.0930766	0.0213463
1.81461e-237	-1.30116	0.263	0.526	4.02317e-233	9	Jund	negative	0.266445	0.591008
2.37805e-237	-1.67809	0.141	0.398	5.27237e-233	9	Mycbp2	negative	0.121934	0.368856
2.6254e-237	1.61199	0.268	0.107	5.82077e-233	9	Hpf1	positive	0.229046	0.0815252
2.806e-237	-1.81765	0.115	0.368	6.22118e-233	9	Pitpna	negative	0.095654	0.323082
1.84024e-236	0.870528	0.8	0.668	4.07999e-232	9	Rpl12	positive	1.40224	0.956063
2.82725e-236	2.20207	0.256	0.104	6.26829e-232	9	Bsdc1	positive	0.27328	0.0794232
3.35531e-236	1.78663	0.214	0.075	7.43907e-232	9	Ddx39	positive	0.179064	0.0560719
2.34646e-235	-2.37957	0.112	0.354	5.20233e-231	9	Crip1	negative	0.105084	0.425693
2.92357e-235	-1.78994	0.116	0.368	6.48185e-231	9	Eif4g3	negative	0.0956314	0.318605
4.79303e-235	2.07077	0.134	0.034	1.06266e-230	9	Pitrm1	positive	0.098479	0.0242158
1.12049e-234	0.955431	0.729	0.594	2.48424e-230	9	Rpl10a	positive	1.15394	0.751106
1.19523e-234	2.24549	0.113	0.026	2.64994e-230	9	Spag5	positive	0.0850503	0.0185474
1.6808e-234	-2.54012	0.06	0.296	3.7265e-230	9	Atxn10	negative	0.0497624	0.267408
1.94874e-234	-1.69004	0.137	0.39	4.32056e-230	9	H2afy	negative	0.128243	0.396921
2.49168e-234	1.98871	0.14	0.037	5.52429e-230	9	Isca1	positive	0.103086	0.0265368
1.30195e-233	0.790715	0.872	0.812	2.88655e-229	9	Rpl27a	positive	1.56654	1.17575
1.70813e-233	1.7477	0.212	0.074	3.7871e-229	9	Carhsp1	positive	0.175451	0.0557469
7.223e-233	-2.56526	0.054	0.287	1.60141e-228	9	Tbc1d1	negative	0.0438832	0.248822
1.36879e-232	0.865985	0.746	0.611	3.03474e-228	9	Rpl21	positive	1.08302	0.717331
1.73968e-232	-2.19768	0.08	0.324	3.85705e-228	9	Fbxl5	negative	0.0857579	0.366181
2.35568e-232	1.94587	0.153	0.043	5.22277e-228	9	Rabggtb	positive	0.113136	0.0304866
1.29944e-231	-2.11103	0.091	0.333	2.88098e-227	9	Gab2	negative	0.0843455	0.339492
5.52222e-231	-3.0663	0.032	0.255	1.22433e-226	9	Gsn	negative	0.0273942	0.225862
7.0951e-231	-2.86729	0.07	0.299	1.57305e-226	9	Mmp9	negative	0.0879982	0.496068
7.19103e-231	-2.54698	0.054	0.287	1.59432e-226	9	Atrnl1	negative	0.0503569	0.280961
2.03066e-230	0.686403	0.892	0.791	4.50218e-226	9	Rps15a	positive	1.59364	1.19226
2.31663e-230	0.845759	0.837	0.761	5.1362e-226	9	Rpl26	positive	1.44641	1.04754
4.91878e-230	1.96179	0.153	0.044	1.09054e-225	9	Phlpp2	positive	0.117749	0.0317428
6.22013e-230	1.07015	0.411	0.205	1.37906e-225	9	Pnp	positive	0.381472	0.183579
3.09519e-229	-2.4862	0.061	0.295	6.86234e-225	9	Nfkbiz	negative	0.0590956	0.306557
1.09437e-228	-2.29104	0.063	0.297	2.42632e-224	9	Acap2	negative	0.0515562	0.249067
1.68517e-228	1.86937	0.18	0.057	3.7362e-224	9	Cmc2	positive	0.14617	0.0425934
2.77795e-228	-1.86184	0.115	0.361	6.159e-224	9	Fry	negative	0.10294	0.350899
7.86488e-228	-2.95611	0.032	0.255	1.74372e-223	9	Hck	negative	0.0289103	0.224367
1.11244e-227	1.79299	0.21	0.074	2.46638e-223	9	Snhg3	positive	0.18276	0.0573604
1.86721e-227	2.3636	0.109	0.025	4.1398e-223	9	Stil	positive	0.0856795	0.017798
2.4335e-227	-2.50951	0.055	0.286	5.39532e-223	9	Lpp	negative	0.0505751	0.274065
2.45269e-227	0.844423	0.797	0.695	5.43786e-223	9	Rpl24	positive	1.20827	0.842632
7.7539e-227	1.22198	0.481	0.289	1.71912e-222	9	Srsf2	positive	0.498789	0.2456
1.96716e-226	1.03683	0.676	0.553	4.3614e-222	9	Rps17	positive	1.02978	0.641223
3.07789e-226	-2.3629	0.056	0.288	6.82399e-222	9	Rassf3	negative	0.0516137	0.263897
4.02275e-226	-2.45745	0.057	0.288	8.91883e-222	9	Rasa3	negative	0.048364	0.253744
5.44645e-226	-2.44782	0.056	0.286	1.20753e-221	9	Vsir	negative	0.0478207	0.252562
2.00106e-225	2.1883	0.112	0.026	4.43655e-221	9	Zwilch	positive	0.082262	0.0184659
4.08711e-224	-2.61309	0.131	0.362	9.06152e-220	9	Bach2	negative	0.179767	0.710152
4.83651e-224	0.750975	0.835	0.723	1.0723e-219	9	Rps19	positive	1.40679	1.01318
2.06383e-223	1.61916	0.26	0.106	4.57573e-219	9	Paics	positive	0.223472	0.0797884
5.37169e-223	0.821279	0.798	0.694	1.19096e-218	9	Rpl5	positive	1.28967	0.906546
8.20325e-223	1.64059	0.223	0.082	1.81874e-218	9	Rangap1	positive	0.181931	0.0617858
1.11664e-222	1.64787	0.23	0.086	2.47571e-218	9	Fundc2	positive	0.189427	0.0646776
1.37177e-222	-3.58547	0.023	0.236	3.04134e-218	9	Gpr141	negative	0.0203506	0.230716
5.68556e-222	-2.51994	0.07	0.3	1.26055e-217	9	Ccl6	negative	0.0867715	0.423957
5.95855e-222	-2.12998	0.073	0.307	1.32107e-217	9	Srpk2	negative	0.0640189	0.274436
7.37442e-222	-2.36915	0.061	0.289	1.63498e-217	9	Sema4d	negative	0.0498543	0.247385
1.19967e-221	2.02644	0.131	0.034	2.65979e-217	9	Rad51	positive	0.0976455	0.0246544
1.22094e-221	1.82416	0.168	0.052	2.70696e-217	9	Spc24	positive	0.128384	0.0377019
1.28139e-221	-1.80376	0.119	0.361	2.84097e-217	9	Atp2b1	negative	0.104054	0.341014
2.34393e-221	1.653	0.256	0.104	5.19674e-217	9	Pdap1	positive	0.222367	0.0783044
2.73607e-221	1.06259	0.586	0.414	6.06614e-217	9	Srsf3	positive	0.686743	0.387451
3.757e-220	-4.53286	0.017	0.224	8.32964e-216	9	Cd177	negative	0.0161256	0.287565
7.63848e-220	2.07415	0.12	0.03	1.69353e-215	9	Slc7a5	positive	0.0875701	0.0211553
8.2181e-220	1.71431	0.21	0.075	1.82204e-215	9	St7	positive	0.180255	0.0590504
1.12337e-219	1.93692	0.167	0.052	2.49063e-215	9	Agfg2	positive	0.132256	0.0373988
1.53191e-219	-2.11617	0.07	0.302	3.3964e-215	9	Wdr1	negative	0.0584267	0.251169
1.69216e-219	1.52871	0.278	0.118	3.75168e-215	9	Bcas2	positive	0.236684	0.0891317
1.87335e-219	2.23497	0.103	0.023	4.1534e-215	9	Nanp	positive	0.0739325	0.0160013
8.10423e-219	1.59444	0.235	0.09	1.79679e-214	9	Dnajc9	positive	0.194604	0.0683481
1.0485e-218	-2.70888	0.043	0.263	2.32462e-214	9	Hcls1	negative	0.0346094	0.218632
1.63573e-218	-2.66534	0.058	0.28	3.62658e-214	9	Itpr1	negative	0.0492328	0.276647
2.24729e-218	-1.51437	0.153	0.399	4.98247e-214	9	Capza2	negative	0.129263	0.355928
9.35069e-218	-3.60067	0.036	0.249	2.07314e-213	9	Ctsc	negative	0.0307545	0.281771
1.85512e-217	1.02726	0.625	0.484	4.11298e-213	9	Eef1b2	positive	0.866667	0.518811
2.93779e-217	-2.23085	0.073	0.302	6.51337e-213	9	Ipcef1	negative	0.0703171	0.310899
3.41487e-217	1.38042	0.36	0.18	7.57111e-213	9	Supt16	positive	0.332342	0.142682
6.41245e-217	-2.60323	0.069	0.292	1.4217e-212	9	Prkce	negative	0.061242	0.316624
7.23907e-217	-3.30973	0.044	0.261	1.60497e-212	9	Irf8	negative	0.0431873	0.319211
8.60368e-217	-2.71024	0.042	0.261	1.90752e-212	9	Lilrb4a	negative	0.0395456	0.251537
1.19063e-216	-1.78446	0.113	0.352	2.63975e-212	9	Sik3	negative	0.0983029	0.323336
2.38422e-216	1.6111	0.237	0.092	5.28605e-212	9	Snhg1	positive	0.200792	0.0705875
2.58967e-216	-2.42809	0.057	0.281	5.74157e-212	9	Alcam	negative	0.0598802	0.306811
6.81723e-216	1.68933	0.584	0.443	1.51145e-211	9	Npm1	positive	0.994012	0.500868
8.96352e-216	0.680472	0.914	0.873	1.9873e-211	9	Rpl23	positive	1.79249	1.41952
3.15964e-215	-2.36636	0.068	0.292	7.00523e-211	9	Mndal	negative	0.0583736	0.277725
6.92852e-215	-2.09641	0.079	0.307	1.53612e-210	9	Emp3	negative	0.0635482	0.261955
1.05019e-214	1.56732	0.241	0.095	2.32837e-210	9	Lsm2	positive	0.200059	0.0718082
1.08047e-214	-2.58082	0.051	0.271	2.39551e-210	9	Rel	negative	0.0443289	0.249757
1.77189e-214	-2.0377	0.064	0.295	3.92845e-210	9	Slpi	negative	0.082763	0.350837
2.17209e-214	-1.77561	0.109	0.345	4.81573e-210	9	Dennd1b	negative	0.0933626	0.310327
2.25204e-214	-1.40404	0.18	0.426	4.993e-210	9	Lnpep	negative	0.155709	0.393603
5.194e-214	1.21897	0.453	0.266	1.15156e-209	9	Smarca5	positive	0.45036	0.21967
1.41951e-213	-2.18933	0.077	0.303	3.1472e-209	9	Trim30a	negative	0.0645816	0.275687
1.7052e-213	-3.54956	0.023	0.23	3.7806e-209	9	Cpne3	negative	0.0192103	0.207265
2.28594e-213	0.783867	0.828	0.733	5.06816e-209	9	Rps5	positive	1.39805	1.01638
1.63069e-212	-2.21922	0.082	0.307	3.6154e-208	9	Arhgap17	negative	0.0664973	0.280955
2.55482e-212	-3.02795	0.031	0.241	5.66429e-208	9	Myo5a	negative	0.0251749	0.201721
6.68685e-212	1.91762	0.197	0.07	1.48254e-207	9	Fbxo9	positive	0.172566	0.0519909
1.18622e-211	2.02586	0.143	0.041	2.62996e-207	9	Klhl7	positive	0.113265	0.0298564
6.90402e-211	-1.41732	0.159	0.403	1.53069e-206	9	Clic1	negative	0.134423	0.351612
7.36104e-211	-3.83188	0.016	0.217	1.63202e-206	9	Clec4a2	negative	0.0134322	0.187728
8.87154e-211	-1.7307	0.122	0.356	1.96691e-206	9	Itsn2	negative	0.099447	0.313185
2.11016e-210	1.92514	0.265	0.115	4.67844e-206	9	Ibtk	positive	0.265038	0.0880213
2.17618e-210	1.54865	0.314	0.149	4.82482e-206	9	Mrpl52	positive	0.298786	0.117239
2.44507e-210	-2.72653	0.042	0.255	5.42096e-206	9	Nrros	negative	0.034461	0.22
3.19784e-210	-3.4767	0.027	0.232	7.08992e-206	9	Ly86	negative	0.0221471	0.222346
3.53031e-210	-2.1599	0.076	0.301	7.82704e-206	9	Notch2	negative	0.0656422	0.276395
4.00846e-210	-3.48133	0.021	0.225	8.88716e-206	9	Ctsh	negative	0.0178275	0.193237
5.87361e-210	1.56754	0.239	0.095	1.30224e-205	9	Rpa1	positive	0.200691	0.0723525
3.32372e-209	1.55371	0.251	0.103	7.36901e-205	9	Prim2	positive	0.233022	0.0853673
4.48363e-209	2.22303	0.164	0.053	9.94065e-205	9	Itsn1	positive	0.153706	0.0399278
7.13417e-209	-2.16434	0.074	0.297	1.58172e-204	9	Aldh2	negative	0.0617451	0.263401
1.1439e-208	-2.18775	0.063	0.285	2.53615e-204	9	Glud1	negative	0.0536685	0.24214
3.14764e-208	-1.82434	0.093	0.323	6.97864e-204	9	Grk2	negative	0.0771445	0.270401
6.33829e-208	-1.91653	0.117	0.347	1.40526e-203	9	Samsn1	negative	0.103758	0.348907
6.70149e-208	1.98782	0.17	0.055	1.48579e-203	9	Tab3	positive	0.139981	0.039992
9.44482e-208	1.23237	0.463	0.284	2.09401e-203	9	Atp5b	positive	0.477497	0.236088
1.20583e-207	2.01653	0.12	0.031	2.67344e-203	9	Nup85	positive	0.0863445	0.0217338
2.36185e-207	-3.10028	0.031	0.236	5.23645e-203	9	Sh3bp5	negative	0.0249668	0.203983
4.03794e-207	1.59282	0.264	0.113	8.95252e-203	9	Phb2	positive	0.232879	0.0856808
5.66406e-207	1.5082	0.462	0.285	1.25578e-202	9	Usp32	positive	0.586316	0.271343
3.77545e-206	-1.31549	0.271	0.51	8.37055e-202	9	Btg2	negative	0.288946	0.621186
3.90958e-206	1.87802	0.152	0.046	8.66792e-202	9	Eef1e1	positive	0.113992	0.0325073
5.77996e-206	-3.06129	0.586	0.698	1.28148e-201	9	S100a8	negative	0.828634	2.10916
6.29878e-206	-2.35864	0.057	0.272	1.3965e-201	9	Psmb8	negative	0.0453893	0.226806
6.662e-206	-3.31496	0.066	0.276	1.47703e-201	9	Cd74	negative	0.082996	0.520828
1.44348e-205	1.30906	0.394	0.216	3.20033e-201	9	Micos10	positive	0.373141	0.170758
1.97689e-205	1.90636	0.163	0.052	4.38297e-201	9	Anln	positive	0.134449	0.0388825
5.09554e-205	1.40656	0.313	0.147	1.12973e-200	9	Thoc7	positive	0.275161	0.113559
6.61549e-205	1.66745	0.186	0.064	1.46672e-200	9	H2afx	positive	0.163003	0.0528335
2.16713e-204	-2.19553	0.056	0.273	4.80474e-200	9	Limd2	negative	0.0483799	0.225854
2.50972e-204	1.2483	0.329	0.156	5.56431e-200	9	Clic4	positive	0.302426	0.133074
2.92745e-204	-2.67839	0.045	0.255	6.49046e-200	9	Lilr4b	negative	0.0461979	0.276907
4.23588e-204	1.5315	0.306	0.143	9.39136e-200	9	Atad2	positive	0.298328	0.118313
6.07408e-204	1.66866	0.183	0.062	1.34668e-199	9	Smox	positive	0.146212	0.0476501
1.15063e-203	1.76963	0.23	0.092	2.55107e-199	9	Slc30a9	positive	0.208174	0.0699766
1.24658e-203	-2.08225	0.091	0.314	2.76378e-199	9	Maml2	negative	0.0979091	0.377137
1.29497e-203	1.91252	0.126	0.034	2.87108e-199	9	Aurka	positive	0.0935158	0.0249668
1.68621e-203	-2.36381	0.055	0.27	3.73851e-199	9	Cd9	negative	0.0562559	0.281977
2.88784e-203	1.02109	0.622	0.5	6.40263e-199	9	Rpl4	positive	0.872356	0.534515
3.94343e-203	-2.35624	0.049	0.261	8.74298e-199	9	Lcp2	negative	0.0423402	0.221924
7.10179e-203	1.63192	0.22	0.085	1.57454e-198	9	Narf	positive	0.184821	0.0641879
1.55107e-202	1.82928	0.141	0.041	3.43889e-198	9	Mad2l1	positive	0.10258	0.0292778
2.03667e-202	0.707656	0.85	0.753	4.51551e-198	9	Rps7	positive	1.42236	1.05522
3.67148e-202	-2.64113	0.037	0.243	8.14004e-198	9	Fmnl1	negative	0.03102	0.19796
2.12239e-201	1.05323	0.589	0.445	4.70555e-197	9	Rpl29	positive	0.750304	0.438808
2.70543e-201	-1.67288	0.144	0.373	5.99821e-197	9	Tbc1d5	negative	0.126746	0.369151
2.09275e-200	-1.65791	0.155	0.384	4.63984e-196	9	Ifitm2	negative	0.154164	0.435871
3.43895e-200	-2.9606	0.042	0.247	7.6245e-196	9	Lgals1	negative	0.0409022	0.276461
4.20545e-200	-2.67573	0.045	0.251	9.3239e-196	9	Plekha2	negative	0.0375848	0.226608
5.94379e-200	-1.08637	0.211	0.464	1.3178e-195	9	Neat1	negative	0.246652	0.535314
2.28851e-199	-3.09578	0.029	0.228	5.07386e-195	9	Rbm47	negative	0.0246351	0.202718
2.9905e-199	-2.55504	0.043	0.249	6.63023e-195	9	Nckap1l	negative	0.0344136	0.200176
9.80255e-199	-3.60134	0.035	0.233	2.17332e-194	9	Adpgk	negative	0.0291505	0.269535
2.79678e-198	-2.27278	0.06	0.271	6.20073e-194	9	Slc6a6	negative	0.049504	0.232056
3.54446e-198	-1.50121	0.152	0.384	7.85842e-194	9	Irf2	negative	0.129472	0.348501
4.10683e-198	-2.44542	0.056	0.265	9.10525e-194	9	Man2a1	negative	0.0452219	0.23075
4.62232e-198	-2.32448	0.065	0.277	1.02482e-193	9	Eml4	negative	0.0556608	0.258102
2.82549e-197	-4.11411	0.013	0.201	6.2644e-193	9	C3	negative	0.0107703	0.180589
3.3795e-197	-2.51472	0.051	0.258	7.49269e-193	9	Plekhm3	negative	0.0455545	0.245358
3.74185e-197	-2.93831	0.033	0.233	8.29605e-193	9	Actn1	negative	0.0307014	0.224336
6.96215e-197	-3.0271	0.029	0.227	1.54358e-192	9	Cebpd	negative	0.0252922	0.20068
1.49002e-196	1.64222	0.21	0.08	3.30353e-192	9	Mms22l	positive	0.180937	0.0623072
2.06641e-196	0.824473	0.767	0.674	4.58144e-192	9	Rpl6	positive	1.18332	0.83393
2.24866e-195	-2.80405	0.034	0.233	4.9855e-191	9	Arhgef6	negative	0.0274641	0.189969
3.25766e-195	-3.56825	0.025	0.218	7.22255e-191	9	Fpr2	negative	0.0236852	0.242903
8.07875e-195	-2.96051	0.034	0.232	1.79114e-190	9	Phactr2	negative	0.0290654	0.211888
8.95614e-195	-2.10085	0.09	0.305	1.98567e-190	9	B3gnt2	negative	0.0776751	0.29751
1.06544e-194	1.76316	0.165	0.054	2.36219e-190	9	Dbf4	positive	0.126609	0.0392077
1.1838e-194	-1.91933	0.119	0.335	2.62461e-190	9	Npc2	negative	0.100587	0.335818
1.76414e-194	-2.54703	0.037	0.238	3.91127e-190	9	Lasp1	negative	0.032447	0.197149
1.88761e-194	2.00279	0.116	0.031	4.18501e-190	9	Nudt19	positive	0.0844785	0.0215683
2.05297e-194	-2.34592	0.056	0.263	4.55164e-190	9	Cd37	negative	0.0460023	0.225514
2.24607e-194	-3.46948	0.019	0.209	4.97976e-190	9	Napsa	negative	0.0153455	0.17028
2.34891e-194	0.677395	0.848	0.773	5.20776e-190	9	Rps15	positive	1.39123	1.05374
2.95088e-194	-2.93517	0.033	0.229	6.54239e-190	9	Lmo4	negative	0.0260844	0.192192
2.96169e-194	-2.53089	0.04	0.242	6.56636e-190	9	Tpm4	negative	0.0341957	0.200913
5.41326e-194	-2.50091	0.045	0.248	1.20017e-189	9	Rapgef2	negative	0.0371453	0.207261
6.32378e-194	0.649803	0.897	0.858	1.40204e-189	9	Rps10	positive	1.57524	1.24979
9.86337e-194	1.90714	0.138	0.041	2.18681e-189	9	Dlgap5	positive	0.106477	0.0296742
1.2082e-193	-2.51635	0.046	0.248	2.6787e-189	9	Arhgap25	negative	0.037524	0.209833
1.24232e-193	1.3676	0.327	0.162	2.75434e-189	9	Ssrp1	positive	0.297246	0.127505
2.45273e-193	-2.33399	0.052	0.257	5.43795e-189	9	Pgam1	negative	0.0442753	0.220872
5.46712e-193	-3.26245	0.068	0.268	1.21212e-188	9	Syne1	negative	0.0601385	0.371343
6.12029e-193	-1.78751	0.088	0.307	1.35693e-188	9	Shisa5	negative	0.0847157	0.293577
7.89363e-193	1.55703	0.229	0.093	1.7501e-188	9	Tceal9	positive	0.193771	0.070658
8.5604e-193	-2.25727	0.057	0.265	1.89793e-188	9	Itgal	negative	0.0497502	0.232775
1.35341e-192	-1.71058	0.137	0.358	3.00065e-188	9	Rere	negative	0.117944	0.349005
1.78596e-192	-2.7762	0.032	0.229	3.95966e-188	9	Ppp1r18	negative	0.026842	0.18555
4.33373e-192	-2.72857	0.033	0.229	9.6083e-188	9	AB124611	negative	0.0275683	0.186748
1.844e-191	1.53397	0.206	0.078	4.08834e-187	9	Larp1b	positive	0.17002	0.0609322
3.48661e-191	-5.59603	0.044	0.236	7.73017e-187	9	Ltf	negative	0.0461112	0.608135
4.69041e-191	1.57045	0.24	0.1	1.03991e-186	9	Siva1	positive	0.206265	0.0761901
8.85505e-191	1.63418	0.256	0.111	1.96325e-186	9	Btrc	positive	0.243375	0.0901864
1.34287e-190	-2.12432	0.063	0.271	2.97728e-186	9	Ppm1h	negative	0.0589934	0.256802
2.96576e-190	-2.22321	0.054	0.258	6.5754e-186	9	Rin3	negative	0.0460056	0.216466
3.97429e-190	-0.971485	0.455	0.644	8.81139e-186	9	Ikzf1	negative	0.43999	0.742394
6.37645e-190	-2.63397	0.042	0.24	1.41372e-185	9	Snx18	negative	0.0354183	0.211121
3.14156e-189	-1.63814	0.13	0.353	6.96516e-185	9	Arf4	negative	0.118084	0.343404
3.22393e-189	1.54824	0.385	0.215	7.14778e-185	9	Foxo3	positive	0.411828	0.179835
4.94459e-189	-2.81296	0.032	0.226	1.09626e-184	9	Rap1gap2	negative	0.0292896	0.204395
5.15397e-189	-2.1539	0.063	0.269	1.14269e-184	9	Adgre5	negative	0.053963	0.235503
6.03645e-189	0.869985	0.702	0.588	1.33834e-184	9	Rpl15	positive	1.0593	0.708362
7.57362e-189	1.58348	0.235	0.098	1.67915e-184	9	Nop58	positive	0.208867	0.0764562
9.95901e-189	1.74384	0.201	0.077	2.20801e-184	9	Nhp2	positive	0.175248	0.0579121
2.57057e-188	0.986448	0.597	0.457	5.69922e-184	9	Rpl31	positive	0.777815	0.467944
3.57011e-188	1.12469	0.474	0.294	7.9153e-184	9	Tmpo	positive	0.51091	0.266776
6.07366e-188	-2.67268	0.035	0.23	1.34659e-183	9	Rab27a	negative	0.0296118	0.189717
2.22112e-187	1.44922	0.242	0.102	4.92445e-183	9	Hat1	positive	0.200217	0.0775214
3.45647e-187	-2.75275	0.034	0.227	7.66334e-183	9	Sla	negative	0.0271579	0.182418
4.97742e-187	-2.73923	0.033	0.225	1.10354e-182	9	Hpcal1	negative	0.0272656	0.184346
5.9988e-187	-1.88951	0.101	0.314	1.32999e-182	9	Fbxo11	negative	0.0853798	0.291976
9.44683e-187	1.97835	0.128	0.037	2.09446e-182	9	Timm8a1	positive	0.0975895	0.0262036
9.68705e-187	-2.99608	0.028	0.218	2.14772e-182	9	Xdh	negative	0.0236436	0.185927
1.0135e-186	1.5607	0.211	0.083	2.24703e-182	9	Mt1	positive	0.216113	0.0764808
1.15587e-186	-3.10724	0.032	0.222	2.56268e-182	9	Tgfbi	negative	0.0287624	0.223359
2.45226e-186	-2.52553	0.041	0.237	5.4369e-182	9	Sptbn1	negative	0.0337981	0.194028
3.10211e-186	1.38257	0.306	0.149	6.87768e-182	9	Oip5os1	positive	0.272025	0.115087
5.23629e-186	1.40247	0.282	0.13	1.16094e-181	9	Eif2s3x	positive	0.243949	0.100281
6.91572e-186	-2.14079	0.075	0.281	1.53328e-181	9	S100a10	negative	0.0688351	0.2824
7.26505e-186	-0.962822	0.373	0.591	1.61073e-181	9	Camk1d	negative	0.399603	0.709303
7.76881e-186	-1.42327	0.19	0.412	1.72242e-181	9	Fam172a	negative	0.170949	0.416723
1.0992e-185	-2.29284	0.052	0.253	2.43704e-181	9	Hcst	negative	0.0464404	0.224291
1.52961e-185	-2.04813	0.074	0.28	3.3913e-181	9	Numb	negative	0.0631914	0.252793
1.91389e-185	-2.04983	0.067	0.273	4.24328e-181	9	Cmtm7	negative	0.0576252	0.235867
5.26056e-185	1.25446	0.439	0.268	1.16632e-180	9	Cox17	positive	0.451176	0.222801
2.13356e-184	0.706835	0.819	0.761	4.73032e-180	9	Rpl9	positive	1.25823	0.943539
2.24336e-184	-2.24537	0.066	0.269	4.97375e-180	9	Marcks	negative	0.0634234	0.277341
2.38533e-184	-2.45036	0.041	0.235	5.28851e-180	9	Gpsm3	negative	0.0350866	0.195441
4.36261e-184	-3.40651	0.022	0.205	9.67233e-180	9	Capg	negative	0.0168926	0.170161
1.66226e-183	-2.9141	0.028	0.215	3.6854e-179	9	Twf2	negative	0.0225857	0.170709
7.47983e-183	-2.78756	0.073	0.272	1.65835e-178	9	Fchsd2	negative	0.0682427	0.335428
2.98782e-182	1.2267	0.468	0.296	6.6243e-178	9	Usp15	positive	0.48743	0.249667
3.58831e-182	1.42545	0.243	0.104	7.95564e-178	9	Aplp2	positive	0.205039	0.0805952
3.98087e-182	-2.27351	0.052	0.249	8.82599e-178	9	Mrtfa	negative	0.04298	0.20597
4.78323e-182	-2.03216	0.067	0.27	1.06049e-177	9	Zdhhc20	negative	0.0570633	0.231502
6.06607e-182	-2.66742	0.04	0.23	1.34491e-177	9	Birc3	negative	0.0328706	0.201093
6.44346e-182	-2.27588	0.053	0.249	1.42858e-177	9	Mapkapk2	negative	0.0433401	0.207635
7.61092e-182	1.55671	0.21	0.083	1.68742e-177	9	Comt	positive	0.171474	0.062089
8.31874e-182	1.70093	0.164	0.056	1.84435e-177	9	Mthfd2	positive	0.125331	0.0403472
8.78553e-182	1.00611	0.613	0.498	1.94784e-177	9	Rpl7a	positive	0.826892	0.512511
1.14724e-181	-2.6094	0.052	0.245	2.54355e-177	9	Cmah	negative	0.0461269	0.253417
1.7783e-181	1.849	0.17	0.06	3.94266e-177	9	St3gal2	positive	0.137987	0.0427122
2.57203e-181	-1.65015	0.124	0.337	5.70244e-177	9	Lrch1	negative	0.106654	0.31557
5.24701e-181	-2.35981	0.054	0.25	1.16331e-176	9	Hif1a	negative	0.0451842	0.219758
7.24233e-181	-2.86029	0.032	0.218	1.6057e-176	9	Slfn1	negative	0.0283384	0.20185
1.1938e-180	1.23038	0.413	0.242	2.64678e-176	9	Ago2	positive	0.404278	0.197527
1.63925e-180	-2.30362	0.059	0.256	3.63439e-176	9	Nfkbia	negative	0.0507069	0.23513
1.72687e-180	-2.22048	0.058	0.256	3.82864e-176	9	Nadk	negative	0.0492576	0.22285
1.9021e-180	-1.64221	0.116	0.329	4.21715e-176	9	Rreb1	negative	0.0979086	0.293194
2.3364e-180	-2.26163	0.054	0.25	5.18003e-176	9	Cbfb	negative	0.0436149	0.206486
2.38872e-179	-3.18835	0.026	0.208	5.29602e-175	9	Arrb2	negative	0.0213957	0.183895
2.47424e-179	1.77755	0.136	0.042	5.48563e-175	9	Cenpw	positive	0.099704	0.0297543
3.40825e-179	-1.93487	0.08	0.285	7.55643e-175	9	Ier5	negative	0.0718661	0.264182
7.7896e-179	-2.72707	0.037	0.224	1.72703e-174	9	Anxa11	negative	0.0304386	0.193173
1.52187e-178	-2.64887	0.049	0.239	3.37413e-174	9	Abhd17b	negative	0.0402213	0.225174
2.27099e-178	-2.5981	0.041	0.23	5.03501e-174	9	Ccr1	negative	0.04018	0.233345
2.29606e-178	-4.57793	0.012	0.185	5.09059e-174	9	Serpinb1a	negative	0.00868941	0.173964
3.28071e-178	1.61103	0.207	0.082	7.27367e-174	9	Cdk4	positive	0.17357	0.061518
4.53391e-178	-3.02131	0.037	0.222	1.00521e-173	9	Ahnak	negative	0.0326084	0.230593
4.5941e-178	-1.60399	0.125	0.338	1.01856e-173	9	Irf2bp2	negative	0.10681	0.307111
6.83449e-178	1.63073	0.377	0.226	1.51527e-173	9	Hspe1	positive	0.453892	0.193178
7.3371e-178	1.78081	0.131	0.039	1.62671e-173	9	Ift140	positive	0.0966696	0.0285233
7.95296e-178	-1.14761	0.242	0.467	1.76325e-173	9	Clint1	negative	0.211777	0.439399
1.98024e-177	-1.05817	0.291	0.513	4.39039e-173	9	Kansl1	negative	0.276441	0.534301
2.80939e-177	-1.8855	0.071	0.276	6.2287e-173	9	Csf3r	negative	0.0991952	0.359352
3.50535e-177	-2.26709	0.059	0.253	7.77171e-173	9	Retreg1	negative	0.0504572	0.231109
3.87942e-177	1.22705	0.381	0.214	8.60107e-173	9	Suz12	positive	0.369641	0.176761
3.89714e-177	0.72032	0.816	0.743	8.64035e-173	9	Rpl11	positive	1.31348	0.979488
5.26503e-177	2.02088	0.105	0.027	1.16731e-172	9	Ckap2	positive	0.0790417	0.0199784
9.84075e-177	1.79164	0.303	0.156	2.18179e-172	9	Hspd1	positive	0.3452	0.130289
1.08788e-176	-3.05198	0.023	0.202	2.41194e-172	9	Fes	negative	0.0190274	0.16227
1.3653e-176	-1.50413	0.136	0.349	3.02701e-172	9	Spag9	negative	0.115522	0.314889
1.44713e-176	-3.09589	0.026	0.207	3.20843e-172	9	Trib1	negative	0.02317	0.190526
1.94955e-176	2.08228	0.102	0.026	4.32235e-172	9	Kif24	positive	0.0781103	0.0191088
2.91435e-176	-2.14096	0.066	0.262	6.46142e-172	9	Cyth1	negative	0.0549758	0.231047
3.65845e-176	-3.79054	0.026	0.203	8.11115e-172	9	Ms4a6c	negative	0.0236497	0.254711
8.07858e-176	1.51276	0.217	0.088	1.7911e-171	9	Usp14	positive	0.177982	0.0665621
2.46487e-175	1.86671	0.121	0.035	5.46486e-171	9	Rcc1	positive	0.0884918	0.0248508
3.59619e-175	1.21684	0.451	0.285	7.97312e-171	9	Btaf1	positive	0.481341	0.245387
5.46537e-175	-2.20989	0.053	0.245	1.21173e-170	9	Antxr2	negative	0.0498235	0.230136
7.17e-175	1.68872	0.287	0.14	1.58966e-170	9	Dcaf6	positive	0.295633	0.114563
1.01803e-174	-1.76572	0.074	0.276	2.25708e-170	9	Satb1	negative	0.0777141	0.27573
3.39807e-174	-2.0317	0.072	0.269	7.53387e-170	9	Rap1gds1	negative	0.0593621	0.232567
4.1688e-174	1.66666	0.162	0.056	9.24265e-170	9	Tacc3	positive	0.127671	0.0419569
6.08444e-174	1.45415	0.259	0.118	1.34898e-169	9	Rexo2	positive	0.230086	0.0919437
1.11816e-173	1.736	0.16	0.055	2.47907e-169	9	Arhgap23	positive	0.124014	0.03965
1.81214e-173	1.24536	0.429	0.269	4.01769e-169	9	Eif5a	positive	0.453264	0.225597
1.84429e-173	-2.3434	0.045	0.232	4.08899e-169	9	Elf4	negative	0.0370543	0.190058
2.31497e-173	1.90158	0.116	0.033	5.13251e-169	9	Mcm10	positive	0.0859565	0.0235961
2.34871e-173	-4.941	0.152	0.337	5.20732e-169	9	Ngp	negative	0.144943	0.842576
2.48382e-173	0.848415	0.625	0.487	5.50689e-169	9	Rbm3	positive	0.758818	0.485373
4.79185e-173	-2.57432	0.037	0.221	1.0624e-168	9	Chd7	negative	0.0317804	0.188231
8.67335e-173	1.86284	0.135	0.042	1.92297e-168	9	Kif18a	positive	0.105856	0.0307664
1.08381e-172	-2.15592	0.059	0.25	2.40291e-168	9	Il17ra	negative	0.0479596	0.209559
1.81842e-172	1.79288	0.126	0.038	4.03161e-168	9	Chaf1a	positive	0.0921639	0.0270065
1.83181e-172	-2.67304	0.034	0.215	4.06131e-168	9	Map4	negative	0.027436	0.174794
2.47495e-172	1.27044	0.365	0.203	5.48722e-168	9	Atp5o	positive	0.344555	0.161717
6.05969e-172	-2.39908	0.045	0.231	1.34349e-167	9	Mirt1	negative	0.0399112	0.207848
2.97083e-171	-2.41674	0.044	0.23	6.58663e-167	9	Glipr1	negative	0.0381242	0.199865
4.04485e-171	-2.73845	0.604	0.699	8.96783e-167	9	S100a9	negative	0.869601	2.04893
5.40583e-171	1.52644	0.214	0.088	1.19853e-166	9	Erh	positive	0.177156	0.0661436
1.07214e-170	-2.20313	0.066	0.256	2.37705e-166	9	Rrbp1	negative	0.0500621	0.214741
1.11893e-170	-3.19171	0.021	0.194	2.48078e-166	9	Mtus1	negative	0.0182161	0.166995
2.07118e-170	1.55874	0.176	0.065	4.59202e-166	9	Alkbh8	positive	0.139338	0.0488614
2.60474e-170	0.437839	0.999	0.994	5.77496e-166	9	Gm42418	positive	2.7375	2.42108
8.15865e-170	-3.4422	0.017	0.188	1.80885e-165	9	Igsf6	negative	0.0141456	0.153535
3.14598e-169	-3.22103	0.023	0.196	6.97495e-165	9	Lpgat1	negative	0.0181335	0.162021
3.22135e-169	1.59848	0.173	0.063	7.14205e-165	9	Usp46	positive	0.13373	0.0460833
3.62175e-169	-2.58965	0.044	0.226	8.02978e-165	9	Hdac9	negative	0.0443871	0.257911
5.68099e-169	-2.729	0.032	0.209	1.25953e-164	9	Snx10	negative	0.0255941	0.169919
2.62313e-168	-1.28621	0.176	0.391	5.81574e-164	9	Phf20l1	negative	0.152122	0.355343
8.33368e-168	-2.32352	0.051	0.236	1.84766e-163	9	Nedd4l	negative	0.0424848	0.205111
8.60446e-168	-1.45605	0.141	0.351	1.9077e-163	9	Txnip	negative	0.125248	0.326977
1.01029e-167	-2.8755	0.048	0.227	2.23991e-163	9	Blnk	negative	0.0452748	0.274995
1.33386e-167	-1.41997	0.144	0.353	2.9573e-163	9	Tbl1xr1	negative	0.118708	0.305347
3.81398e-167	-1.4609	0.141	0.348	8.45598e-163	9	Smg1	negative	0.118206	0.310314
4.72331e-167	-2.40722	0.05	0.233	1.0472e-162	9	Ifi203	negative	0.0422256	0.21118
8.75767e-167	-1.26603	0.177	0.391	1.94166e-162	9	Wasf2	negative	0.151653	0.351266
8.96077e-167	-3.88174	0.021	0.19	1.98669e-162	9	Ccr2	negative	0.0212355	0.253477
2.90668e-166	-3.53859	0.016	0.183	6.4444e-162	9	Soat1	negative	0.0130721	0.149975
3.33406e-166	-1.14655	0.183	0.401	7.39194e-162	9	Abi1	negative	0.160837	0.355657
3.33579e-166	0.616434	0.914	0.862	7.39577e-162	9	Eef1a1	positive	1.86295	1.51181
5.11103e-166	1.33293	0.269	0.127	1.13317e-161	9	Nudt21	positive	0.226724	0.0965523
5.28236e-166	-1.81868	0.075	0.27	1.17115e-161	9	Lamtor4	negative	0.0631728	0.222425
5.45643e-166	-1.11265	0.221	0.439	1.20975e-161	9	Capza1	negative	0.191438	0.398515
5.98892e-166	1.43526	0.353	0.197	1.3278e-161	9	Pkn2	positive	0.354884	0.159083
6.89718e-166	-2.66729	0.032	0.207	1.52917e-161	9	Tm6sf1	negative	0.0255665	0.164203
1.02079e-165	-2.46702	0.048	0.228	2.2632e-161	9	Ctsz	negative	0.0388697	0.201905
1.25031e-165	-3.01448	0.026	0.198	2.77206e-161	9	Trem3	negative	0.0238651	0.186792
1.55455e-165	-2.74339	0.028	0.202	3.4466e-161	9	Dhrs7	negative	0.0250267	0.172367
2.93526e-165	-2.23307	0.059	0.244	6.50777e-161	9	Ltb	negative	0.0511808	0.22767
3.24224e-165	-2.80348	0.031	0.206	7.18837e-161	9	Cd300lf	negative	0.0283583	0.190596
3.88122e-165	1.54914	0.196	0.078	8.60505e-161	9	Incenp	positive	0.163918	0.0599435
4.72274e-165	1.37258	0.253	0.116	1.04708e-160	9	Hmgn1	positive	0.22402	0.0926767
7.21878e-165	1.08746	0.528	0.388	1.60047e-160	9	Cox7c	positive	0.598072	0.34148
2.22229e-164	-2.56885	0.04	0.216	4.92704e-160	9	Reep3	negative	0.0310068	0.177955
2.66449e-164	-3.96284	0.018	0.183	5.90744e-160	9	Ly6g	negative	0.0159837	0.20712
2.76829e-164	-3.25622	0.029	0.199	6.13757e-160	9	Tbc1d8	negative	0.022747	0.188244
3.69539e-164	1.64391	0.165	0.06	8.19306e-160	9	Nudcd2	positive	0.131835	0.0443742
1.46839e-163	-1.96082	0.071	0.26	3.25556e-159	9	Efhd2	negative	0.0596022	0.224749
1.55239e-163	0.969033	0.576	0.44	3.44181e-159	9	Atp5h	positive	0.656435	0.399183
1.75942e-163	-0.938091	0.298	0.519	3.90082e-159	9	Cmip	negative	0.289491	0.530953
2.71336e-163	-1.38208	0.126	0.333	6.01578e-159	9	Tor1aip1	negative	0.110967	0.290141
3.72496e-163	1.62832	0.182	0.07	8.25861e-159	9	Mrpl28	positive	0.148634	0.0516382
6.96428e-163	-1.53026	0.123	0.325	1.54405e-158	9	Tmem164	negative	0.105056	0.291079
7.99479e-163	-2.70412	0.03	0.202	1.77253e-158	9	Csf2ra	negative	0.0252793	0.166756
1.05307e-162	-2.58849	0.036	0.21	2.33477e-158	9	Zfp710	negative	0.0296175	0.175688
2.58354e-162	1.18672	0.334	0.178	5.72796e-158	9	Srsf6	positive	0.29485	0.139897
4.18599e-162	0.69785	0.834	0.755	9.28076e-158	9	Rpl32	positive	1.47432	1.11772
5.0568e-162	-2.81057	0.029	0.2	1.12114e-157	9	Rab31	negative	0.0244109	0.168463
6.40431e-162	-2.1027	0.062	0.246	1.4199e-157	9	Malt1	negative	0.054417	0.22588
1.6825e-161	-3.1539	0.021	0.188	3.73027e-157	9	Anxa5	negative	0.0181652	0.159912
4.97709e-161	-1.83884	0.097	0.288	1.10347e-156	9	Ccm2	negative	0.0783285	0.257641
5.32007e-161	-2.02674	0.062	0.247	1.17951e-156	9	Arhgef3	negative	0.0582391	0.233192
9.79287e-161	0.966659	0.564	0.427	2.17118e-156	9	Hnrnpa3	positive	0.648573	0.392135
1.00873e-160	-2.27865	0.049	0.227	2.23645e-156	9	Map3k3	negative	0.0394441	0.188394
1.05764e-160	-2.73724	0.029	0.2	2.3449e-156	9	Snx20	negative	0.024692	0.164553
1.127e-160	0.694945	0.78	0.697	2.49868e-156	9	Rps3	positive	1.15026	0.848715
1.17456e-160	-2.0106	0.073	0.26	2.60413e-156	9	Egr1	negative	0.0792553	0.300818
1.32105e-160	1.70509	0.136	0.045	2.92889e-156	9	Plk4	positive	0.101466	0.0320165
1.5218e-160	-2.83407	0.028	0.198	3.37399e-156	9	Il6ra	negative	0.0240891	0.169645
1.67236e-160	-1.4119	0.139	0.342	3.70779e-156	9	Arfgef1	negative	0.115869	0.297812
2.54367e-160	-2.61748	0.033	0.205	5.63958e-156	9	Cd300a	negative	0.0310711	0.189184
2.9946e-160	-2.00282	0.072	0.258	6.63932e-156	9	Pde4b	negative	0.0687011	0.261951
3.1523e-160	1.60881	0.183	0.072	6.98898e-156	9	Gid8	positive	0.150301	0.0528943
3.4051e-160	0.52023	0.924	0.867	7.54944e-156	9	Rps29	positive	1.6372	1.33261
4.51134e-160	1.47296	0.2	0.082	1.00021e-155	9	Zwint	positive	0.160592	0.0608928
5.33613e-160	-1.83046	0.076	0.265	1.18307e-155	9	Agps	negative	0.0622726	0.218551
5.49008e-160	-1.2405	0.182	0.392	1.21721e-155	9	Zfp36l2	negative	0.170393	0.385578
5.90519e-160	-1.67951	0.096	0.29	1.30924e-155	9	Usp3	negative	0.0812688	0.252954
1.66368e-159	-1.30532	0.185	0.39	3.68854e-155	9	Ncoa2	negative	0.162262	0.373214
5.27984e-159	0.7387	0.799	0.758	1.17059e-154	9	Rps25	positive	1.23594	0.936848
5.34064e-159	-3.19882	0.02	0.183	1.18407e-154	9	Hk3	negative	0.0166022	0.152319
5.55484e-159	-2.62136	0.034	0.204	1.23156e-154	9	Sun2	negative	0.0270474	0.166106
5.57233e-159	-2.47805	0.045	0.22	1.23544e-154	9	Cxcr2	negative	0.0485228	0.253979
1.59999e-158	1.55419	0.205	0.086	3.54734e-154	9	Hist1h1e	positive	0.183965	0.0682688
1.80943e-158	-2.72976	0.041	0.213	4.01169e-154	9	Id2	negative	0.0385621	0.224956
8.02597e-158	-2.20012	0.062	0.241	1.77944e-153	9	Traf3	negative	0.0501573	0.214308
1.00816e-157	-3.89724	0.017	0.176	2.2352e-153	9	Lrg1	negative	0.0146948	0.1868
1.8588e-157	-3.01489	0.044	0.215	4.12115e-153	9	Tmem163	negative	0.0460328	0.287836
2.06586e-157	-1.99491	0.073	0.256	4.58021e-153	9	Dip2b	negative	0.0585845	0.221246
2.38995e-157	-1.51807	0.12	0.316	5.29875e-153	9	Rab7	negative	0.101239	0.279973
4.487e-157	0.967853	0.477	0.313	9.94814e-153	9	Sumo2	positive	0.472124	0.267017
4.64111e-157	1.5397	0.222	0.098	1.02898e-152	9	Sfxn1	positive	0.195562	0.0745129
6.6875e-157	1.64773	0.133	0.043	1.48268e-152	9	Ift80	positive	0.102304	0.0327503
1.08214e-156	-2.54027	0.047	0.219	2.39921e-152	9	Pecam1	negative	0.0389175	0.207508
1.09928e-156	-1.59751	0.101	0.294	2.43721e-152	9	Git2	negative	0.0822726	0.244353
1.15421e-156	-2.94402	0.022	0.186	2.55901e-152	9	Fndc3b	negative	0.0192103	0.152315
1.24974e-156	-3.45885	0.043	0.21	2.7708e-152	9	H2-Aa	negative	0.0435285	0.323262
1.44264e-156	-2.88553	0.023	0.187	3.19848e-152	9	Sgms2	negative	0.0216174	0.16532
1.45171e-156	1.1415	0.434	0.277	3.21858e-152	9	Hnrnpa1	positive	0.458814	0.240826
1.65016e-156	-2.13839	0.07	0.251	3.65858e-152	9	Ifngr1	negative	0.0576786	0.230161
2.00826e-156	0.817824	0.309	0.15	4.45252e-152	9	Mllt3	positive	0.278791	0.14634
2.11235e-156	1.43994	0.214	0.091	4.68329e-152	9	Dpy30	positive	0.17373	0.0682097
2.97156e-156	-2.46256	0.034	0.204	6.58825e-152	9	Hacd4	negative	0.0324698	0.18374
3.40299e-156	-2.75043	0.055	0.227	7.54478e-152	9	Ikzf3	negative	0.0496255	0.26908
3.57796e-156	-1.2822	0.16	0.363	7.9327e-152	9	Atp11b	negative	0.140252	0.332021
4.71281e-156	-2.72493	0.026	0.191	1.04488e-151	9	Fcgr3	negative	0.0231263	0.159528
5.52122e-156	-4.32597	0.016	0.173	1.22411e-151	9	Fmnl2	negative	0.0136562	0.201516
6.71161e-156	1.86353	0.119	0.037	1.48803e-151	9	Alms1	positive	0.0933208	0.0269928
6.76055e-156	-2.37627	0.039	0.21	1.49888e-151	9	Pbxip1	negative	0.032108	0.170135
1.32203e-155	-2.80508	0.027	0.192	2.93108e-151	9	Pilra	negative	0.0249102	0.174499
1.38118e-155	1.72376	0.127	0.041	3.06222e-151	9	Apeh	positive	0.0922585	0.0286281
2.53296e-155	-1.46423	0.126	0.325	5.61583e-151	9	Aldoa	negative	0.110321	0.292483
3.05663e-155	1.06602	0.405	0.243	6.77684e-151	9	Gpx4	positive	0.377805	0.197942
3.8041e-155	-2.2035	0.062	0.239	8.43407e-151	9	Ablim1	negative	0.0577694	0.247382
8.53402e-155	-1.59808	0.096	0.288	1.89208e-150	9	Ndfip1	negative	0.0831796	0.249181
2.1812e-154	1.7459	0.179	0.071	4.83594e-150	9	Pbx3	positive	0.181146	0.0617217
2.98769e-154	-3.0677	0.028	0.19	6.62402e-150	9	Cd63	negative	0.023315	0.180363
3.79986e-154	-2.24447	0.053	0.227	8.42467e-150	9	Atg7	negative	0.0431826	0.195606
4.36718e-154	-2.74858	0.054	0.228	9.68248e-150	9	Wfdc17	negative	0.063935	0.322402
6.10392e-154	-2.18269	0.045	0.218	1.3533e-149	9	Arhgap9	negative	0.0377895	0.175426
6.10437e-154	2.07463	0.159	0.059	1.3534e-149	9	Fbxo30	positive	0.149036	0.0441382
6.25334e-154	-2.19064	0.051	0.226	1.38643e-149	9	Hdc	negative	0.0594213	0.262908
6.92899e-154	-2.49834	0.039	0.207	1.53623e-149	9	Tspan14	negative	0.0301827	0.16733
1.67559e-153	-1.4241	0.136	0.333	3.71495e-149	9	Cnot6l	negative	0.118369	0.30416
2.4784e-153	-3.25043	0.021	0.18	5.49486e-149	9	Rflnb	negative	0.0176982	0.161591
2.50507e-153	-1.09826	0.25	0.454	5.554e-149	9	Lims1	negative	0.228136	0.452916
4.50236e-153	-1.77706	0.079	0.263	9.98218e-149	9	Arhgef1	negative	0.0633303	0.21389
5.11505e-153	-3.01638	0.055	0.229	1.13406e-148	9	Runx2	negative	0.0562272	0.29069
5.63774e-153	1.84224	0.11	0.033	1.24994e-148	9	Slc25a38	positive	0.0800707	0.0229054
1.9473e-152	-2.50506	0.038	0.204	4.31735e-148	9	Sept9	negative	0.028749	0.160091
2.5117e-152	-1.86472	0.086	0.27	5.56869e-148	9	Inpp4b	negative	0.106972	0.360292
3.33293e-152	1.9535	0.106	0.031	7.38945e-148	9	Zfp808	positive	0.0817157	0.0222376
3.71009e-152	-1.64138	0.111	0.301	8.22565e-148	9	Ndel1	negative	0.102021	0.297815
4.09607e-152	-2.38309	0.044	0.213	9.0814e-148	9	Ncoa3	negative	0.0351273	0.177354
1.15139e-151	-2.13535	0.057	0.231	2.55275e-147	9	Ccpg1	negative	0.048317	0.204746
1.62801e-151	1.1623	0.393	0.239	3.60946e-147	9	Atp5g3	positive	0.385513	0.195879
1.64357e-151	-2.96883	0.025	0.185	3.64395e-147	9	Ifi209	negative	0.020685	0.15772
1.70603e-151	-3.38197	0.017	0.173	3.78244e-147	9	Morrbid	negative	0.0143824	0.147709
1.98251e-151	-1.6722	0.094	0.281	4.39541e-147	9	Slc9a9	negative	0.0944946	0.292087
2.33052e-151	-2.78236	0.027	0.187	5.167e-147	9	Il16	negative	0.0212311	0.147962
2.80594e-151	-1.502	0.14	0.332	6.22105e-147	9	Iqgap2	negative	0.121347	0.318132
6.48262e-151	-2.10157	0.059	0.234	1.43726e-146	9	Klhl6	negative	0.0522582	0.214219
1.0852e-150	1.38806	0.233	0.107	2.406e-146	9	Eif1ax	positive	0.19465	0.0800767
1.11931e-150	-2.07785	0.056	0.23	2.48163e-146	9	Itpkb	negative	0.0490196	0.20402
1.2552e-150	1.24306	0.269	0.131	2.78289e-146	9	Rif1	positive	0.231157	0.103709
1.75964e-150	-2.46148	0.034	0.198	3.9013e-146	9	Gmip	negative	0.0281808	0.158423
1.8984e-150	-2.99324	0.023	0.18	4.20894e-146	9	Pstpip1	negative	0.0177138	0.141482
3.58944e-150	1.33636	0.238	0.109	7.95815e-146	9	Usp1	positive	0.197782	0.0833335
6.16618e-150	0.537183	0.9	0.864	1.3671e-145	9	Rpl35a	positive	1.55548	1.27817
1.00105e-149	-1.46435	0.113	0.303	2.21943e-145	9	Ythdf3	negative	0.0941673	0.256921
1.05444e-149	-2.81314	0.108	0.278	2.33781e-145	9	Ebf1	negative	0.176714	0.727503
1.55059e-149	-2.44989	0.035	0.199	3.43782e-145	9	Vav1	negative	0.028206	0.156045
2.66353e-149	-2.70299	0.034	0.196	5.9053e-145	9	Glrx	negative	0.0267537	0.165677
3.53443e-149	-4.32889	0.01	0.158	7.83618e-145	9	Anxa3	negative	0.0071833	0.133864
5.13223e-149	1.29733	0.281	0.143	1.13787e-144	9	Mrpl18	positive	0.245606	0.109381
9.07857e-149	1.32539	0.189	0.076	2.01281e-144	9	Slc14a1	positive	0.153736	0.0615842
1.00595e-148	-2.57956	0.034	0.196	2.23029e-144	9	Cyp4f18	negative	0.0300348	0.176405
1.06249e-148	1.68777	0.133	0.045	2.35565e-144	9	Ppat	positive	0.0991038	0.0319073
1.1229e-148	-1.79581	0.089	0.27	2.48958e-144	9	Atp6v1b2	negative	0.0731944	0.239457
1.45122e-148	-2.4979	0.032	0.194	3.21749e-144	9	Rasgrp2	negative	0.0264858	0.153742
2.0012e-148	1.52887	0.161	0.061	4.43687e-144	9	Nudt5	positive	0.126026	0.0451692
2.37645e-148	-2.12799	0.056	0.228	5.26884e-144	9	Degs1	negative	0.0459895	0.193619
3.48344e-148	1.70428	0.184	0.076	7.72314e-144	9	Lyar	positive	0.166623	0.0577632
3.55149e-148	-2.73029	0.03	0.19	7.874e-144	9	Sp140	negative	0.0233371	0.151031
4.23491e-148	-2.96345	0.048	0.21	9.38921e-144	9	Cd79a	negative	0.0432201	0.26259
6.38289e-148	-1.95828	0.066	0.241	1.41515e-143	9	Tmod3	negative	0.0529261	0.199504
8.4762e-148	-5.13852	0.153	0.323	1.87926e-143	9	Camp	negative	0.146219	0.814611
1.00606e-147	-2.77141	0.048	0.212	2.23054e-143	9	Cd79b	negative	0.0439536	0.248221
1.00906e-147	-2.96962	0.03	0.189	2.23719e-143	9	Slfn4	negative	0.0282771	0.197506
1.03078e-147	-2.18455	0.052	0.221	2.28535e-143	9	Pdlim5	negative	0.042753	0.188324
1.32171e-147	-2.97325	0.047	0.208	2.93036e-143	9	Pax5	negative	0.0446708	0.274948
6.03375e-147	-3.71559	0.014	0.164	1.33774e-142	9	Chil1	negative	0.012068	0.150567
7.76131e-147	-3.65445	0.015	0.165	1.72076e-142	9	Aoah	negative	0.0120806	0.144401
1.21212e-146	1.71336	0.121	0.039	2.68739e-142	9	Aars	positive	0.0881287	0.0275475
2.25467e-146	1.42337	0.206	0.089	4.99883e-142	9	Mier3	positive	0.170158	0.0675418
2.7634e-146	-1.99763	0.053	0.223	6.12673e-142	9	S100a13	negative	0.0443319	0.180195
4.03998e-146	-2.35041	0.043	0.207	8.95705e-142	9	Klf7	negative	0.0353425	0.175585
6.42418e-146	1.39979	0.207	0.09	1.42431e-141	9	Actl6a	positive	0.167877	0.0673873
9.81896e-146	1.51529	0.179	0.072	2.17696e-141	9	Rpia	positive	0.146206	0.0542425
1.0838e-145	-2.25837	0.053	0.22	2.4029e-141	9	Tgfbr2	negative	0.04293	0.193886
1.72148e-145	1.29522	0.263	0.129	3.8167e-141	9	Bag1	positive	0.222835	0.0981985
3.4992e-145	1.41927	0.226	0.104	7.75808e-141	9	Psmd7	positive	0.19051	0.0775423
5.42498e-145	1.54481	0.142	0.05	1.20277e-140	9	Asf1a	positive	0.103932	0.0361213
1.18515e-144	-2.26442	0.037	0.199	2.62759e-140	9	Pxn	negative	0.0321249	0.161408
1.49984e-144	-2.84879	0.025	0.18	3.32531e-140	9	Dok3	negative	0.0201575	0.144358
1.62978e-144	-2.18009	0.058	0.226	3.6134e-140	9	Rftn1	negative	0.0472968	0.200648
1.69983e-144	1.12127	0.336	0.187	3.76869e-140	9	Smc3	positive	0.297175	0.147642
2.15405e-144	-2.53143	0.034	0.193	4.77575e-140	9	Cd33	negative	0.0317123	0.181726
2.46381e-144	-2.21994	0.046	0.21	5.46251e-140	9	Rasa2	negative	0.038156	0.177284
2.62121e-144	1.38813	0.299	0.161	5.81149e-140	9	Cct6a	positive	0.2934	0.129784
4.06658e-144	1.69591	0.152	0.057	9.01602e-140	9	Agpat4	positive	0.123343	0.0414815
9.53651e-144	-3.09408	0.02	0.171	2.11434e-139	9	Inpp4a	negative	0.0160149	0.136611
1.53637e-143	-1.90067	0.065	0.236	3.4063e-139	9	Rnf169	negative	0.0533401	0.196743
1.92334e-143	-2.13779	0.047	0.212	4.26423e-139	9	Nabp1	negative	0.0446696	0.196881
2.4059e-143	0.620218	0.929	0.963	5.33413e-139	9	Rps27a	positive	1.85624	1.61586
3.82425e-143	-1.23598	0.185	0.379	8.47874e-139	9	Herc4	negative	0.161799	0.357093
4.17342e-143	-2.61771	0.027	0.181	9.25288e-139	9	Sema4a	negative	0.0225075	0.145179
5.86948e-143	-2.95926	0.021	0.173	1.30132e-138	9	Csf2rb	negative	0.0177168	0.139585
6.75202e-143	-2.14994	0.102	0.274	1.49699e-138	9	Kcnq5	negative	0.118721	0.411085
1.46239e-142	1.37607	0.357	0.21	3.24226e-138	9	Gapvd1	positive	0.352653	0.167956
1.7119e-142	1.37792	0.227	0.105	3.79545e-138	9	Eif3b	positive	0.190023	0.0787458
1.75545e-142	1.32005	0.216	0.097	3.89201e-138	9	Ppm1g	positive	0.174115	0.0728687
1.8239e-142	-1.7764	0.073	0.246	4.04376e-138	9	Psmb9	negative	0.0591849	0.201432
1.98988e-142	1.80178	0.101	0.029	4.41176e-138	9	Pnp2	positive	0.0728874	0.0210542
3.01123e-142	1.28713	0.316	0.176	6.67621e-138	9	Cct8	positive	0.296281	0.137961
3.55496e-142	-2.68722	0.032	0.188	7.88171e-138	9	Pxk	negative	0.0256263	0.157398
4.36482e-142	1.28909	0.255	0.125	9.67725e-138	9	Snhg8	positive	0.218198	0.0962471
5.75286e-142	-2.20472	0.048	0.211	1.27547e-137	9	Ano6	negative	0.0391095	0.176598
6.93366e-142	1.64865	0.169	0.068	1.53726e-137	9	Mrpl12	positive	0.143709	0.0502515
9.31006e-142	-2.65757	0.036	0.193	2.06413e-137	9	Cstb	negative	0.0308529	0.179763
1.11737e-141	-2.32828	0.065	0.23	2.47733e-137	9	Hivep2	negative	0.0591541	0.25248
1.12054e-141	-0.916549	0.31	0.512	2.48434e-137	9	Ubc	negative	0.294815	0.520017
1.31176e-141	1.34863	0.261	0.131	2.9083e-137	9	Pebp1	positive	0.23567	0.1022
1.38949e-141	-2.17729	0.044	0.205	3.08064e-137	9	Pkn1	negative	0.0350792	0.161381
2.09244e-141	-4.54195	0.007	0.147	4.63914e-137	9	Ltb4r1	negative	0.00530147	0.122688
3.44464e-141	1.22582	0.277	0.141	7.63711e-137	9	Banf1	positive	0.237677	0.109324
4.22571e-141	-3.25738	0.017	0.163	9.36883e-137	9	Rgs19	negative	0.0131826	0.126933
5.03681e-141	-2.21137	0.042	0.202	1.11671e-136	9	Rhob	negative	0.0377997	0.178021
5.4004e-141	-1.98467	0.062	0.23	1.19732e-136	9	Scaper	negative	0.0519035	0.199211
9.59594e-141	-2.24998	0.057	0.221	2.12752e-136	9	Plin2	negative	0.0477513	0.20544
1.02713e-140	1.4155	0.149	0.055	2.27726e-136	9	Cdc20	positive	0.118176	0.0438599
1.22196e-140	-1.13626	0.218	0.411	2.7092e-136	9	Macf1	negative	0.200928	0.412908
1.26051e-140	-2.36108	0.038	0.195	2.79468e-136	9	Sptlc2	negative	0.0300312	0.154984
2.19184e-140	-2.6553	0.028	0.18	4.85953e-136	9	Arap1	negative	0.0221815	0.141627
2.52436e-140	-2.43515	0.037	0.194	5.59675e-136	9	Gsap	negative	0.0303848	0.161694
2.8596e-140	1.36332	0.226	0.105	6.34002e-136	9	Khsrp	positive	0.187427	0.0784868
5.5137e-140	-1.33523	0.145	0.331	1.22244e-135	9	Ankrd12	negative	0.121288	0.293528
9.883e-140	-2.40986	0.036	0.193	2.19116e-135	9	Entpd1	negative	0.0327137	0.17416
1.01486e-139	1.76913	0.107	0.033	2.25005e-135	9	Nenf	positive	0.0773773	0.0231594
1.24058e-139	0.873918	0.26	0.124	2.7505e-135	9	St6galnac3	positive	0.281042	0.140768
2.14951e-139	-0.833264	0.307	0.506	4.76568e-135	9	Arpc3	negative	0.276775	0.479646
2.66848e-139	-1.62886	0.092	0.267	5.91629e-135	9	Stk38	negative	0.0739461	0.222395
3.10963e-139	-2.53305	0.031	0.185	6.89436e-135	9	Gm2a	negative	0.0268929	0.156131
3.69489e-139	-2.20891	0.047	0.207	8.19195e-135	9	Pycard	negative	0.0388316	0.175881
5.75683e-139	-2.66733	0.033	0.186	1.27635e-134	9	Adam19	negative	0.0273764	0.165911
1.31859e-138	-2.21471	0.049	0.209	2.92344e-134	9	Rnf144a	negative	0.0416033	0.186412
1.39879e-138	-2.07835	0.052	0.214	3.10125e-134	9	Stim2	negative	0.0435417	0.182021
2.56411e-138	-2.34492	0.038	0.194	5.68488e-134	9	Cask	negative	0.0336343	0.170221
3.10023e-138	-2.44324	0.036	0.19	6.87352e-134	9	Rnf13	negative	0.0283165	0.152552
3.34398e-138	-2.59582	0.03	0.182	7.41395e-134	9	Adam8	negative	0.0284043	0.172081
3.67139e-138	-3.65798	0.016	0.158	8.13983e-134	9	Pld4	negative	0.0121501	0.140244
3.69643e-138	-2.27764	0.041	0.198	8.19537e-134	9	Tspan5	negative	0.0343893	0.167076
4.18627e-138	-2.38213	0.034	0.187	9.28138e-134	9	Rassf5	negative	0.0273537	0.147539
6.57594e-138	-2.74653	0.028	0.179	1.45795e-133	9	Abr	negative	0.0226393	0.147224
1.40085e-137	-0.678207	0.565	0.699	3.10583e-133	9	Myl6	negative	0.557434	0.799766
1.52509e-137	1.57229	0.176	0.073	3.38128e-133	9	Nolc1	positive	0.14984	0.0549174
1.95637e-137	-2.45434	0.036	0.19	4.33746e-133	9	Pnkp	negative	0.029586	0.159262
2.23516e-137	-2.55949	0.031	0.183	4.95557e-133	9	C5ar1	negative	0.0297479	0.174344
3.76842e-137	-2.47065	0.031	0.182	8.35496e-133	9	Man2b1	negative	0.0249129	0.141899
4.14105e-137	1.48304	0.173	0.071	9.18113e-133	9	Mzt1	positive	0.138905	0.0524286
4.56536e-137	-3.83129	0.01	0.149	1.01219e-132	9	Aldh3b1	negative	0.00814635	0.117513
5.01704e-137	1.21241	0.274	0.14	1.11233e-132	9	Srsf10	positive	0.233541	0.108453
5.49563e-137	-3.42194	0.019	0.163	1.21844e-132	9	Slfn5	negative	0.0167411	0.162867
6.06163e-137	1.40881	0.188	0.08	1.34393e-132	9	Nop56	positive	0.153452	0.0605606
8.43688e-137	0.515473	0.901	0.863	1.87054e-132	9	Rps14	positive	1.59454	1.31717
9.65323e-137	-2.45385	0.036	0.19	2.14022e-132	9	Gfod1	negative	0.0317648	0.168979
1.13016e-136	-1.52317	0.114	0.292	2.50567e-132	9	Vps54	negative	0.0947044	0.257678
1.21078e-136	-2.43545	0.041	0.196	2.68443e-132	9	Smpdl3a	negative	0.0336592	0.172078
1.44255e-136	-2.66147	0.028	0.177	3.19829e-132	9	Lbh	negative	0.022712	0.144138
2.01141e-136	-1.69588	0.09	0.261	4.45949e-132	9	H2-Q7	negative	0.0772767	0.239379
2.10345e-136	1.1715	0.433	0.29	4.66355e-132	9	Set	positive	0.491667	0.262728
2.40165e-136	1.14345	0.264	0.133	5.32469e-132	9	Nedd4	positive	0.228988	0.107
2.59084e-136	-2.72458	0.034	0.184	5.74415e-132	9	Pou2f2	negative	0.0280769	0.172183
2.72785e-136	-1.53273	0.128	0.307	6.04792e-132	9	Dusp1	negative	0.129248	0.342786
3.55944e-136	-2.34457	0.04	0.194	7.89163e-132	9	Smad4	negative	0.0305488	0.152772
3.71714e-136	-3.3672	0.018	0.161	8.24126e-132	9	Cd180	negative	0.0146603	0.141772
5.09177e-136	-2.74769	0.027	0.174	1.1289e-131	9	Wdfy2	negative	0.0207006	0.137948
6.15187e-136	1.79229	0.102	0.031	1.36393e-131	9	E2f1	positive	0.0740462	0.0217927
1.07923e-135	-2.88953	0.04	0.192	2.39277e-131	9	Ralgps2	negative	0.0367158	0.222981
1.40207e-135	-0.753178	0.492	0.639	3.10853e-131	9	Sem1	negative	0.483891	0.73036
1.52388e-135	-2.10877	0.07	0.232	3.37859e-131	9	Snx29	negative	0.0599678	0.231064
2.09666e-135	1.32932	0.314	0.175	4.6485e-131	9	Kif2a	positive	0.296646	0.138642
2.26215e-135	0.942243	0.416	0.261	5.01542e-131	9	Hint1	positive	0.404827	0.226878
2.28646e-135	-2.39866	0.035	0.187	5.06931e-131	9	Tnrc18	negative	0.0278997	0.147411
2.40996e-135	-0.996633	0.221	0.417	5.34313e-131	9	Gng5	negative	0.195389	0.380118
2.80683e-135	-3.16463	0.046	0.198	6.22302e-131	9	H2-Ab1	negative	0.0427917	0.269973
3.09217e-135	1.54603	0.174	0.072	6.85566e-131	9	Lsm7	positive	0.144384	0.0534236
3.22601e-135	1.33019	0.228	0.108	7.15238e-131	9	Ndufa5	positive	0.192033	0.0820031
4.28889e-135	1.40411	0.194	0.084	9.50889e-131	9	Pgp	positive	0.157308	0.0629962
5.9858e-135	-2.91956	0.02	0.164	1.32711e-130	9	Pstpip2	negative	0.0176974	0.139621
7.38218e-135	1.23045	0.249	0.123	1.6367e-130	9	Dnmt1	positive	0.211472	0.0953778
2.18028e-134	-1.59796	0.106	0.279	4.8339e-130	9	Tagln2	negative	0.0900094	0.255991
2.22041e-134	1.2473	0.247	0.121	4.92288e-130	9	Ddb1	positive	0.203554	0.0913072
2.38187e-134	-1.86149	0.071	0.236	5.28083e-130	9	Cdc42se2	negative	0.056955	0.199042
2.66206e-134	-2.61902	0.03	0.179	5.90205e-130	9	Sh2d3c	negative	0.0262676	0.156279
3.44743e-134	-2.36442	0.033	0.183	7.6433e-130	9	Nfatc1	negative	0.0278245	0.148073
3.92031e-134	1.13877	0.301	0.163	8.69171e-130	9	Tsn	positive	0.258466	0.125963
4.00148e-134	-2.51302	0.031	0.18	8.87168e-130	9	Glipr2	negative	0.025232	0.145015
4.11499e-134	0.553881	0.878	0.832	9.12334e-130	9	Rpl17	positive	1.45941	1.18509
4.62258e-134	1.61939	0.148	0.056	1.02487e-129	9	Fzr1	positive	0.11366	0.0397516
8.36896e-134	-1.42001	0.12	0.297	1.85548e-129	9	Itch	negative	0.097884	0.253409
9.15075e-134	1.26902	0.227	0.106	2.02881e-129	9	Vkorc1l1	positive	0.188372	0.0823735
1.11812e-133	-1.90344	0.066	0.228	2.47898e-129	9	Aff4	negative	0.0539685	0.194992
1.1639e-133	-2.978	0.02	0.162	2.58047e-129	9	Rasgrp4	negative	0.0165738	0.133013
1.1741e-133	-1.6665	0.077	0.245	2.60309e-129	9	Dbnl	negative	0.0632515	0.199712
1.54182e-133	-2.62797	0.026	0.171	3.41838e-129	9	Rnpep	negative	0.0210101	0.133934
1.77965e-133	-1.84707	0.084	0.25	3.94566e-129	9	Snx2	negative	0.0682689	0.224978
1.95602e-133	-2.03119	0.049	0.207	4.3367e-129	9	Gcnt2	negative	0.0501932	0.206102
2.32876e-133	-1.83339	0.062	0.224	5.16309e-129	9	Smarca2	negative	0.0510356	0.183342
2.47881e-133	-3.41683	0.017	0.157	5.49577e-129	9	F630028O10Rik	negative	0.0147046	0.145521
5.30672e-133	-4.12243	0.02	0.159	1.17655e-128	9	F13a1	negative	0.0204702	0.242279
6.04258e-133	1.66393	0.129	0.046	1.3397e-128	9	Ruvbl1	positive	0.0973899	0.0323207
7.01647e-133	1.46549	0.137	0.049	1.55562e-128	9	Bub1b	positive	0.100525	0.036479
9.65508e-133	1.25551	0.277	0.147	2.14063e-128	9	Cct7	positive	0.244537	0.112421
9.72074e-133	-2.1557	0.05	0.206	2.15519e-128	9	Abtb2	negative	0.0447079	0.192064
1.12869e-132	1.21141	0.261	0.132	2.50242e-128	9	Anapc5	positive	0.216946	0.100058
1.17923e-132	1.38512	0.212	0.098	2.61447e-128	9	Mrps24	positive	0.17489	0.0723762
1.20817e-132	0.99993	0.415	0.269	2.67863e-128	9	Ndufb9	positive	0.393384	0.218121
1.5318e-132	-1.94466	0.062	0.222	3.39616e-128	9	Gng12	negative	0.0503818	0.187794
1.76605e-132	0.755896	0.669	0.58	3.9155e-128	9	Rpl36	positive	0.953928	0.67504
1.84323e-132	-3.08374	0.019	0.159	4.08663e-128	9	9930111J21Rik2	negative	0.0145908	0.124684
2.57215e-132	-3.12538	0.039	0.186	5.70271e-128	9	Ly6d	negative	0.0374705	0.245268
3.47109e-132	-1.10105	0.165	0.354	7.69575e-128	9	Tmbim6	negative	0.139607	0.298862
3.8746e-132	-2.04905	0.052	0.208	8.59037e-128	9	Cflar	negative	0.040495	0.165523
6.59038e-132	1.23468	0.214	0.098	1.46115e-127	9	Ell2	positive	0.182711	0.0797486
8.23986e-132	1.5242	0.117	0.039	1.82686e-127	9	Plk1	positive	0.0869764	0.0296433
8.36545e-132	1.44602	0.222	0.105	1.8547e-127	9	Rbm38	positive	0.196131	0.0804715
1.13457e-131	1.49625	0.159	0.063	2.51546e-127	9	Zfp367	positive	0.130071	0.0482759
1.88378e-131	1.61288	0.134	0.049	4.17652e-127	9	Ppid	positive	0.101296	0.034682
2.33617e-131	-2.16486	0.046	0.199	5.17953e-127	9	Tbc1d23	negative	0.0369641	0.164827
2.53318e-131	1.21625	0.299	0.165	5.61631e-127	9	Snu13	positive	0.273582	0.130302
4.27419e-131	-2.2463	0.04	0.191	9.4763e-127	9	Bin2	negative	0.0321971	0.152127
4.78877e-131	-2.8584	0.021	0.162	1.06172e-126	9	Arid3a	negative	0.0171453	0.126937
5.07483e-131	-3.98489	0.013	0.147	1.12514e-126	9	Apba1	negative	0.0103689	0.147227
6.28815e-131	-2.51661	0.033	0.179	1.39415e-126	9	Cited2	negative	0.0260589	0.146365
1.38449e-130	0.868664	0.544	0.42	3.06956e-126	9	Hnrnpu	positive	0.604714	0.381753
2.13056e-130	-1.1415	0.169	0.355	4.72365e-126	9	Erbin	negative	0.14496	0.311794
2.81116e-130	-2.38656	0.036	0.184	6.23262e-126	9	Tet2	negative	0.0283449	0.146519
3.6271e-130	0.595342	0.855	0.834	8.04165e-126	9	Rpl37	positive	1.36326	1.1082
4.8248e-130	-1.97797	0.077	0.238	1.06971e-125	9	Slc2a3	negative	0.0704926	0.248772
6.43806e-130	-2.89816	0.022	0.162	1.42738e-125	9	Hsd11b1	negative	0.0182856	0.136086
6.9866e-130	1.39352	0.313	0.179	1.549e-125	9	Cep128	positive	0.328019	0.151577
9.32752e-130	-2.78591	0.027	0.17	2.068e-125	9	Pam	negative	0.0219797	0.145406
1.07533e-129	1.19717	0.274	0.144	2.38413e-125	9	Cir1	positive	0.238497	0.112225
1.24529e-129	-2.74818	0.024	0.165	2.76092e-125	9	Hexa	negative	0.0187463	0.128176
1.32842e-129	-2.70934	0.03	0.174	2.94525e-125	9	Stambpl1	negative	0.0244265	0.150691
1.39009e-129	-2.17562	0.041	0.191	3.08197e-125	9	Klhl2	negative	0.0362225	0.166786
1.40087e-129	-2.92446	0.02	0.159	3.10586e-125	9	Ap1s2	negative	0.0167411	0.128624
1.63225e-129	-0.819158	0.326	0.519	3.61887e-125	9	Ankrd11	negative	0.312701	0.525973
1.88124e-129	1.26227	0.267	0.139	4.17089e-125	9	Eif3i	positive	0.231863	0.106261
2.02715e-129	-1.73388	0.072	0.234	4.49439e-125	9	Znrf1	negative	0.05964	0.196347
2.44877e-129	-3.51389	0.013	0.146	5.42917e-125	9	Nhsl2	negative	0.0100255	0.117185
2.48422e-129	-1.36682	0.124	0.299	5.50776e-125	9	Ap3b1	negative	0.0992186	0.24841
3.09296e-129	-2.3322	0.04	0.188	6.8574e-125	9	Sik1	negative	0.032709	0.160917
5.7797e-129	-2.47383	0.244	0.391	1.28142e-124	9	Retnlg	negative	0.323914	0.984558
6.42368e-129	1.66026	0.212	0.101	1.42419e-124	9	Cmas	positive	0.203873	0.0771409
8.18876e-129	1.88115	0.26	0.137	1.81553e-124	9	Lpin2	positive	0.284452	0.110662
9.76487e-129	-2.309	0.037	0.184	2.16497e-124	9	Cd48	negative	0.0299237	0.148243
5.26354e-128	-1.20908	0.128	0.307	1.16698e-123	9	Abracl	negative	0.108268	0.254294
5.27039e-128	1.57236	0.125	0.044	1.1685e-123	9	Cyb5r3	positive	0.0899441	0.0308278
7.52979e-128	-3.21868	0.031	0.171	1.66943e-123	9	H2-Eb1	negative	0.0302048	0.224735
7.72431e-128	-1.64898	0.083	0.246	1.71256e-123	9	Zmiz1	negative	0.0670188	0.206142
9.61732e-128	-3.00775	0.019	0.156	2.13226e-123	9	Padi4	negative	0.0165582	0.134953
1.85368e-127	-3.12669	0.016	0.151	4.1098e-123	9	Dgkg	negative	0.0139627	0.124869
2.02424e-127	-2.59101	0.026	0.167	4.48794e-123	9	Cyth4	negative	0.0215091	0.133052
2.55184e-127	1.73831	0.108	0.035	5.65768e-123	9	Zgrf1	positive	0.0825305	0.0256757
4.53587e-127	-2.77084	0.027	0.167	1.00565e-122	9	Dgkh	negative	0.0226141	0.147779
5.21311e-127	-2.73496	0.024	0.163	1.1558e-122	9	Rassf2	negative	0.0189577	0.127117
5.24642e-127	-2.85285	0.021	0.159	1.16318e-122	9	Alox5	negative	0.0189041	0.138856
5.40659e-127	-2.57595	0.03	0.171	1.1987e-122	9	Pfkfb3	negative	0.0236308	0.138882
6.93987e-127	-2.04438	0.05	0.202	1.53864e-122	9	Evl	negative	0.0430087	0.174853
8.2705e-127	0.935281	0.462	0.315	1.83365e-122	9	Gas5	positive	0.503792	0.295001
9.63613e-127	-2.32951	0.038	0.183	2.13643e-122	9	Lpcat2	negative	0.033688	0.167845
3.02176e-126	1.48174	0.193	0.087	6.69955e-122	9	Lpcat3	positive	0.16689	0.066121
4.33091e-126	-1.95341	0.064	0.218	9.60207e-122	9	Apc	negative	0.0499232	0.183592
2.36583e-125	-2.62633	0.028	0.168	5.24527e-121	9	Coro2a	negative	0.0233686	0.142712
2.82631e-125	-2.01824	0.051	0.202	6.26622e-121	9	Gramd1b	negative	0.0436781	0.173197
2.97815e-125	0.951476	0.502	0.371	6.60286e-121	9	Cox6c	positive	0.537221	0.32433
3.07674e-125	1.22319	0.246	0.124	6.82143e-121	9	Mrpl51	positive	0.207174	0.0948557
3.67144e-125	-3.33684	0.017	0.15	8.13995e-121	9	Rnase6	negative	0.0140603	0.132999
3.97069e-125	-1.55825	0.102	0.267	8.80342e-121	9	Cog5	negative	0.0838264	0.234812
6.99705e-125	-1.64142	0.078	0.238	1.55132e-120	9	Nfat5	negative	0.0689298	0.213006
8.03668e-125	-0.991022	0.253	0.437	1.78181e-120	9	Gda	negative	0.323965	0.602729
9.90538e-125	-2.20274	0.04	0.185	2.19612e-120	9	Washc4	negative	0.0320298	0.147835
1.68594e-124	1.52093	0.235	0.119	3.73791e-120	9	Cat	positive	0.23114	0.0949082
1.73019e-124	-3.10659	0.018	0.151	3.836e-120	9	Asah1	negative	0.0137256	0.1178
1.93743e-124	-3.90131	0.011	0.139	4.29547e-120	9	Gm15987	negative	0.00901152	0.127083
2.95889e-124	-2.99666	0.018	0.152	6.56016e-120	9	Myo1g	negative	0.014354	0.116592
4.25447e-124	-1.8695	0.07	0.225	9.43258e-120	9	Fosb	negative	0.0648645	0.22476
4.63291e-124	1.68405	0.106	0.035	1.02716e-119	9	Hras	positive	0.0767079	0.0244072
5.50467e-124	1.34636	0.208	0.097	1.22044e-119	9	Rfwd3	positive	0.175373	0.0742039
7.34538e-124	-1.71236	0.074	0.232	1.62855e-119	9	Atp6v1a	negative	0.0600657	0.191915
8.7369e-124	-2.99773	0.021	0.155	1.93706e-119	9	Dgat1	negative	0.0169181	0.13233
9.76543e-124	-2.16637	0.061	0.21	2.16509e-119	9	Foxo1	negative	0.0524712	0.212538
1.59006e-123	-1.55307	0.092	0.254	3.52531e-119	9	Csnk1g1	negative	0.0743724	0.21312
2.01331e-123	-2.80132	0.026	0.162	4.46372e-119	9	Gns	negative	0.0198354	0.132475
2.83736e-123	-2.70855	0.021	0.156	6.29071e-119	9	Myadm	negative	0.0190274	0.130109
3.29982e-123	-1.91813	0.063	0.215	7.31604e-119	9	Bbx	negative	0.0505617	0.183288
6.67482e-123	-1.74931	0.07	0.225	1.47987e-118	9	Bri3	negative	0.0575175	0.188785
6.77595e-123	-3.05049	0.017	0.149	1.5023e-118	9	Rab32	negative	0.0140037	0.118171
7.2655e-123	-3.73563	0.009	0.135	1.61083e-118	9	Tcn2	negative	0.0072686	0.103497
8.85427e-123	-2.40255	0.035	0.175	1.96308e-118	9	Gbe1	negative	0.0280201	0.146331
1.18711e-122	-3.78615	0.01	0.137	2.63193e-118	9	Plin3	negative	0.0080769	0.110016
1.47286e-122	1.21168	0.26	0.136	3.26549e-118	9	Zranb2	positive	0.224289	0.104922
2.26809e-122	-1.17884	0.201	0.378	5.02858e-118	9	Kpna4	negative	0.185864	0.383768
4.00649e-122	1.46577	0.132	0.049	8.88279e-118	9	Aurkb	positive	0.0989119	0.0361944
4.50542e-122	-1.28592	0.138	0.308	9.98896e-118	9	Rtn4	negative	0.113204	0.265847
4.64289e-122	1.50848	0.132	0.049	1.02938e-117	9	Ect2	positive	0.102641	0.0371521
5.87645e-122	-2.38824	0.033	0.172	1.30287e-117	9	Tmem71	negative	0.0269624	0.141449
6.10792e-122	-2.36008	0.037	0.178	1.35419e-117	9	Stap1	negative	0.0305617	0.151818
6.11262e-122	-1.39174	0.111	0.276	1.35523e-117	9	Ranbp9	negative	0.088596	0.228428
6.94267e-122	-2.34413	0.039	0.18	1.53926e-117	9	Sdccag8	negative	0.0295005	0.144556
9.59372e-122	-1.41123	0.119	0.284	2.12702e-117	9	4932438A13Rik	negative	0.0963623	0.245263
1.34979e-121	1.16694	0.263	0.138	2.99262e-117	9	Ctbp1	positive	0.220789	0.105252
1.80217e-121	-1.90232	0.051	0.201	3.9956e-117	9	Il1r2	negative	0.065818	0.242433
2.27223e-121	1.47698	0.137	0.052	5.03777e-117	9	Prps1	positive	0.100683	0.0370816
2.60253e-121	1.31175	0.174	0.075	5.77007e-117	9	Bcl2l13	positive	0.134759	0.0556767
4.05444e-121	-3.27341	0.015	0.144	8.98911e-117	9	Zfp516	negative	0.0118848	0.11351
4.79193e-121	-2.48149	0.032	0.169	1.06242e-116	9	Pde2a	negative	0.0257527	0.140943
6.80976e-121	-1.40392	0.112	0.277	1.50979e-116	9	Ralgapa1	negative	0.0923391	0.237149
7.07073e-121	-1.49122	0.115	0.278	1.56765e-116	9	Rfx7	negative	0.0968676	0.2549
9.98604e-121	-2.39023	0.035	0.174	2.214e-116	9	Edem1	negative	0.0264882	0.135617
1.46544e-120	-2.93156	0.02	0.152	3.24903e-116	9	Bst1	negative	0.0174644	0.131926
1.61857e-120	-1.11738	0.197	0.373	3.58854e-116	9	Atp6v1g1	negative	0.170113	0.346227
2.13797e-120	-2.27364	0.037	0.177	4.7401e-116	9	Tsc22d3	negative	0.0305207	0.146738
2.26459e-120	-2.78377	0.023	0.155	5.02081e-116	9	Zfhx3	negative	0.0184966	0.127408
2.31347e-120	-0.836392	0.296	0.477	5.1292e-116	9	Arih1	negative	0.27456	0.471411
4.14659e-120	-1.70212	0.078	0.233	9.1934e-116	9	Mgat5	negative	0.0651274	0.203475
4.73946e-120	-2.68837	0.027	0.162	1.05079e-115	9	Tec	negative	0.0216891	0.134862
5.72042e-120	-2.63015	0.044	0.184	1.26827e-115	9	St6gal1	negative	0.0385604	0.199901
5.9705e-120	1.61678	0.119	0.042	1.32372e-115	9	Gar1	positive	0.0886184	0.0300442
1.27208e-119	-2.92835	0.02	0.15	2.82033e-115	9	Wls	negative	0.015538	0.11817
1.83428e-119	-5.10016	0.005	0.125	4.06679e-115	9	Abca13	negative	0.00433841	0.127884
2.10274e-119	-2.71564	0.031	0.165	4.66198e-115	9	Cerk	negative	0.0245908	0.149109
2.23821e-119	-2.15435	0.053	0.197	4.96234e-115	9	Ptprcap	negative	0.0419726	0.173673
3.57751e-119	1.36726	0.14	0.054	7.93171e-115	9	Asph	positive	0.106029	0.0409523
3.78019e-119	-0.915762	0.254	0.437	8.38105e-115	9	Gabarap	negative	0.226125	0.408195
4.04134e-119	-1.41541	0.12	0.284	8.96005e-115	9	Braf	negative	0.1003	0.253047
4.21869e-119	-1.28996	0.119	0.284	9.35327e-115	9	Tm9sf3	negative	0.0947129	0.229987
4.53028e-119	-0.924296	0.279	0.456	1.00441e-114	9	Tra2a	negative	0.250604	0.445086
5.1333e-119	-2.82409	0.029	0.162	1.1381e-114	9	Slc9a7	negative	0.0239909	0.154303
6.28776e-119	-1.20653	0.222	0.389	1.39406e-114	9	Zcchc7	negative	0.194717	0.396132
7.87535e-119	-0.925218	0.282	0.46	1.74604e-114	9	Rapgef6	negative	0.258786	0.457658
8.55903e-119	-1.87134	0.056	0.202	1.89762e-114	9	Uhrf1bp1l	negative	0.0445274	0.162151
1.02147e-118	-1.95608	0.055	0.2	2.26471e-114	9	Atp2c1	negative	0.0429926	0.162696
1.07231e-118	-2.46015	0.03	0.165	2.37741e-114	9	Tiparp	negative	0.0257967	0.142225
1.27926e-118	-2.47221	0.041	0.179	2.83626e-114	9	Dpp4	negative	0.0326333	0.164384
1.29805e-118	1.43349	0.143	0.056	2.8779e-114	9	Xpnpep1	positive	0.105173	0.0400162
1.46793e-118	-2.46661	0.03	0.165	3.25454e-114	9	Pik3c2a	negative	0.024225	0.133788
1.92808e-118	-2.41424	0.031	0.167	4.27474e-114	9	Cyfip1	negative	0.0245085	0.130574
2.1245e-118	-3.3213	0.02	0.148	4.71024e-114	9	Cd93	negative	0.0153296	0.13454
2.29083e-118	-1.17121	0.158	0.329	5.07901e-114	9	Nr3c1	negative	0.134223	0.292703
3.99917e-118	-2.73281	0.02	0.149	8.86655e-114	9	Ifngr2	negative	0.0166843	0.116605
4.765e-118	-2.23413	0.035	0.172	1.05645e-113	9	Slc44a2	negative	0.0289675	0.139975
8.01951e-118	-2.32608	0.038	0.176	1.77801e-113	9	Pla2g7	negative	0.0397289	0.191306
1.63854e-117	-2.05446	0.046	0.187	3.6328e-113	9	Anks1	negative	0.0360715	0.148721
1.73851e-117	-2.12157	0.086	0.233	3.85445e-113	9	Dach1	negative	0.0806256	0.288459
1.77203e-117	-2.35236	0.039	0.176	3.92876e-113	9	Lmbrd1	negative	0.0302267	0.146939
1.83463e-117	-1.59672	0.079	0.233	4.06755e-113	9	Atg3	negative	0.0655444	0.195734
1.9589e-117	-3.3512	0.043	0.179	4.34307e-113	9	Bank1	negative	0.0503724	0.312851
2.56552e-117	-1.28727	0.119	0.284	5.68802e-113	9	Scp2	negative	0.0988681	0.238946
5.08548e-117	1.08745	0.307	0.176	1.1275e-112	9	Ndufb10	positive	0.265322	0.135422
5.47229e-117	-1.59676	0.089	0.244	1.21326e-112	9	Npepps	negative	0.0714228	0.206374
8.0931e-117	-3.17262	0.016	0.141	1.79432e-112	9	Sort1	negative	0.0122605	0.110406
1.0423e-116	-1.01211	0.215	0.39	2.31088e-112	9	Mrpl33	negative	0.190121	0.36641
1.0802e-116	-4.44568	0.008	0.127	2.39491e-112	9	Naaa	negative	0.00627711	0.121028
1.71514e-116	-1.30134	0.149	0.314	3.80265e-112	9	Fbxl17	negative	0.1294	0.298201
2.26732e-116	-3.22286	0.017	0.142	5.02687e-112	9	Hvcn1	negative	0.0134888	0.120026
4.53095e-116	0.638784	0.78	0.73	1.00456e-111	9	Rpl27	positive	1.15911	0.902909
5.99062e-116	1.33071	0.189	0.087	1.32818e-111	9	Ipo5	positive	0.154507	0.0650896
6.02146e-116	-2.46034	0.033	0.167	1.33502e-111	9	BC035044	negative	0.0284215	0.151726
8.80183e-116	1.11308	0.432	0.3	1.95145e-111	9	Bnip3l	positive	0.453597	0.253183
8.83533e-116	0.918567	0.531	0.425	1.95888e-111	9	Chchd2	positive	0.600141	0.379868
1.01693e-115	1.1165	0.396	0.263	2.25464e-111	9	Adam10	positive	0.425442	0.23045
1.52359e-115	-1.78421	0.068	0.215	3.37795e-111	9	Ubac2	negative	0.0549381	0.18307
1.60775e-115	-2.17197	0.043	0.181	3.56455e-111	9	Bmt2	negative	0.0346308	0.151769
1.73925e-115	-1.37105	0.117	0.278	3.8561e-111	9	Rps6ka3	negative	0.098584	0.245259
2.46977e-115	-2.45745	0.028	0.159	5.47574e-111	9	Notch1	negative	0.0219953	0.12397
3.13125e-115	-2.89291	0.021	0.148	6.94228e-111	9	Nxn	negative	0.016599	0.120965
4.32599e-115	-1.46735	0.097	0.254	9.59115e-111	9	Cxcr4	negative	0.0811239	0.218238
7.20222e-115	-1.9528	0.048	0.188	1.59681e-110	9	Stx7	negative	0.038547	0.149707
8.43217e-115	1.36122	0.19	0.088	1.8695e-110	9	Abce1	positive	0.159118	0.0665256
9.94887e-115	1.29973	0.19	0.088	2.20576e-110	9	Gadd45gip1	positive	0.156111	0.0667069
1.16129e-114	1.40572	0.143	0.057	2.57469e-110	9	Rad18	positive	0.106834	0.0413938
1.19918e-114	-2.67818	0.12	0.271	2.6587e-110	9	Tcf4	negative	0.108476	0.366051
1.28514e-114	1.17754	0.285	0.162	2.84928e-110	9	Cct5	positive	0.255946	0.125132
1.40622e-114	-2.05429	0.047	0.186	3.11774e-110	9	Dock5	negative	0.0388344	0.158015
1.49608e-114	-1.6266	0.103	0.258	3.31697e-110	9	Maml3	negative	0.101079	0.282832
2.3451e-114	-0.89463	0.28	0.456	5.19933e-110	9	Jak1	negative	0.257803	0.450624
2.74342e-114	0.520971	0.923	0.912	6.08243e-110	9	Rpl37a	positive	1.75915	1.50571
3.75022e-114	-1.39909	0.133	0.293	8.31462e-110	9	Jarid2	negative	0.109955	0.267271
6.47561e-114	-2.12888	0.04	0.176	1.43571e-109	9	Stxbp2	negative	0.0321151	0.140502
6.50583e-114	-3.00483	0.018	0.141	1.44241e-109	9	B4galt5	negative	0.0139783	0.112109
6.69033e-114	0.591999	0.794	0.74	1.48331e-109	9	Rpl18	positive	1.20406	0.950521
6.86642e-114	1.17366	0.265	0.144	1.52235e-109	9	Emg1	positive	0.228128	0.109936
1.31748e-113	1.27257	0.198	0.093	2.92099e-109	9	Hk1	positive	0.158448	0.0691735
1.40818e-113	1.16702	0.267	0.146	3.12208e-109	9	Mrpl20	positive	0.228482	0.110705
1.57874e-113	-2.30052	0.032	0.164	3.50023e-109	9	Xbp1	negative	0.0260718	0.130078
2.94409e-113	0.838374	0.583	0.504	6.52735e-109	9	Btf3	positive	0.728577	0.492809
3.42523e-113	-1.64617	0.076	0.224	7.59408e-109	9	Rhog	negative	0.0601663	0.184164
3.43601e-113	1.37842	0.168	0.074	7.61797e-109	9	Arrb1	positive	0.135284	0.0548909
1.10849e-112	-2.82625	0.024	0.15	2.45764e-108	9	H2-DMa	negative	0.0182724	0.122937
1.14725e-112	-3.26919	0.015	0.136	2.54358e-108	9	Mgst2	negative	0.0115217	0.108185
1.45983e-112	-2.94764	0.024	0.15	3.2366e-108	9	Card11	negative	0.0198327	0.13896
1.4646e-112	-1.71245	0.077	0.224	3.24717e-108	9	Lncpint	negative	0.0688796	0.214669
1.54611e-112	-2.56726	0.024	0.151	3.42788e-108	9	Fosl2	negative	0.0204955	0.123234
1.72919e-112	-2.58088	0.031	0.161	3.83379e-108	9	Snx30	negative	0.0239906	0.134864
1.82573e-112	-2.16841	0.043	0.179	4.04782e-108	9	Ptpn22	negative	0.0387299	0.166386
2.30308e-112	1.46679	0.134	0.053	5.10615e-108	9	Idh3a	positive	0.0997201	0.0373387
2.72775e-112	-2.4471	0.03	0.159	6.0477e-108	9	Anxa6	negative	0.023978	0.129478
2.97792e-112	1.19152	0.246	0.13	6.60236e-108	9	Srp19	positive	0.209139	0.098771
5.22004e-112	-1.9631	0.071	0.214	1.15734e-107	9	Rhoh	negative	0.0619402	0.21442
6.16579e-112	-2.13813	0.042	0.176	1.36702e-107	9	Clec2d	negative	0.0327656	0.141761
7.8369e-112	-2.91227	0.022	0.147	1.73752e-107	9	Ero1lb	negative	0.0183832	0.12973
8.86692e-112	-1.70004	0.069	0.214	1.96589e-107	9	Stx8	negative	0.0555342	0.176779
9.18627e-112	1.63126	0.118	0.043	2.03669e-107	9	Mrto4	positive	0.0889501	0.0304328
1.2755e-111	0.794818	0.565	0.462	2.82791e-107	9	Hnrnpk	positive	0.628024	0.419615
2.24644e-111	-1.60235	0.157	0.31	4.98059e-107	9	Mtss1	negative	0.134634	0.33317
2.38089e-111	1.11371	0.273	0.15	5.27867e-107	9	Psmd1	positive	0.233285	0.115928
3.20754e-111	-2.25049	0.038	0.17	7.11143e-107	9	Irf1	negative	0.0310971	0.144195
3.6212e-111	-2.44593	0.032	0.161	8.02857e-107	9	Snx9	negative	0.0253171	0.133506
3.67309e-111	1.52755	0.115	0.042	8.14362e-107	9	Rnaseh2a	positive	0.0829976	0.0293502
3.86616e-111	1.58616	0.107	0.037	8.57166e-107	9	Ppp2r1b	positive	0.0770141	0.0261619
3.9835e-111	1.39604	0.132	0.051	8.83181e-107	9	Trim37	positive	0.0965559	0.0370508
5.60267e-111	-3.3696	0.012	0.129	1.24217e-106	9	Milr1	negative	0.00927676	0.0985841
5.8865e-111	-1.84317	0.056	0.196	1.3051e-106	9	Trim12a	negative	0.0454306	0.160814
6.05653e-111	-1.80257	0.064	0.206	1.34279e-106	9	Smurf2	negative	0.050953	0.171744
1.30126e-110	-1.75287	0.083	0.228	2.88501e-106	9	Pde7a	negative	0.0727033	0.224825
1.47718e-110	-1.27453	0.106	0.263	3.27505e-106	9	Pgk1	negative	0.0893868	0.21841
1.83858e-110	-3.54042	0.01	0.127	4.07632e-106	9	Rassf4	negative	0.00870526	0.103715
1.85934e-110	-2.18964	0.067	0.207	4.12235e-106	9	Fyn	negative	0.062544	0.235774
1.93642e-110	-2.48404	0.032	0.16	4.29325e-106	9	Ctsa	negative	0.0247738	0.132022
2.16469e-110	-2.92648	0.022	0.145	4.79933e-106	9	Klf4	negative	0.0192456	0.137301
2.66615e-110	-1.45162	0.116	0.27	5.91111e-106	9	Rsrc1	negative	0.0938986	0.239138
2.92483e-110	-2.48325	0.034	0.163	6.48463e-106	9	Slc7a11	negative	0.0358343	0.183553
2.96193e-110	-2.12046	0.041	0.174	6.56689e-106	9	Bcl6	negative	0.0340128	0.145713
2.99169e-110	-2.30836	0.029	0.157	6.63287e-106	9	Themis2	negative	0.0259897	0.132294
2.99466e-110	-1.82941	0.079	0.223	6.63946e-106	9	Mettl9	negative	0.0632453	0.203059
3.86433e-110	-1.35221	0.103	0.258	8.5676e-106	9	Glyr1	negative	0.0821742	0.207609
6.51907e-110	-3.04761	0.017	0.136	1.44534e-105	9	Pram1	negative	0.0141145	0.116674
6.92033e-110	-2.75386	0.021	0.144	1.53431e-105	9	Trim30d	negative	0.01748	0.119163
1.13548e-109	-1.78827	0.064	0.205	2.51748e-105	9	Snx13	negative	0.0504411	0.168698
2.04367e-109	-1.35679	0.113	0.269	4.53102e-105	9	Stat1	negative	0.0980503	0.241876
2.16845e-109	-3.2448	0.013	0.13	4.80766e-105	9	Evi2a	negative	0.0105461	0.101886
2.48052e-109	-1.18361	0.202	0.361	5.49955e-105	9	Hsp90b1	negative	0.171601	0.350813
2.58267e-109	-2.82593	0.018	0.139	5.72605e-105	9	Gas7	negative	0.0153425	0.112153
2.64468e-109	-3.76578	0.008	0.122	5.86351e-105	9	Ceacam1	negative	0.00670969	0.0946281
2.70909e-109	-4.69215	0.005	0.116	6.00631e-105	9	Itgb2l	negative	0.00400372	0.100158
3.8006e-109	-2.78825	0.02	0.141	8.42631e-105	9	Ccdc125	negative	0.0156321	0.109754
4.69914e-109	-1.5995	0.072	0.216	1.04185e-104	9	Tmed5	negative	0.0576881	0.174051
5.67187e-109	-1.64279	0.068	0.21	1.25751e-104	9	Lrrfip2	negative	0.054773	0.170869
5.71907e-109	1.32738	0.183	0.085	1.26798e-104	9	Tmx1	positive	0.148805	0.0632418
5.93968e-109	-2.23408	0.056	0.192	1.31689e-104	9	Prkca	negative	0.0511639	0.206851
6.78953e-109	-0.982036	0.181	0.35	1.50531e-104	9	Tln1	negative	0.152006	0.297689
7.38024e-109	1.29871	0.22	0.112	1.63627e-104	9	Cacybp	positive	0.192259	0.0857939
8.494e-109	1.22539	0.213	0.106	1.8832e-104	9	Ndufb2	positive	0.174013	0.0792632
2.30078e-108	-1.60629	0.071	0.215	5.10106e-104	9	Wsb1	negative	0.0572235	0.173097
2.55373e-108	-1.90094	0.055	0.192	5.66187e-104	9	Bicra	negative	0.0438802	0.15923
2.7119e-108	1.12698	0.231	0.118	6.01256e-104	9	Topbp1	positive	0.190738	0.0914038
3.38125e-108	-1.25406	0.134	0.291	7.49658e-104	9	Zfp292	negative	0.109923	0.252135
4.39109e-108	-2.71589	0.021	0.141	9.73549e-104	9	5031439G07Rik	negative	0.0165864	0.110843
4.54882e-108	1.12861	0.24	0.125	1.00852e-103	9	Kpnb1	positive	0.197069	0.0954087
4.78905e-108	1.43679	0.147	0.061	1.06178e-103	9	Hmgn5	positive	0.118239	0.0460842
9.56974e-108	-2.07897	0.039	0.169	2.12171e-103	9	Ugp2	negative	0.0310481	0.132638
9.94012e-108	-2.17979	0.045	0.176	2.20382e-103	9	Apobec1	negative	0.0359865	0.153451
1.3275e-107	1.27649	0.173	0.078	2.9432e-103	9	Usp45	positive	0.13774	0.0589124
1.39333e-107	0.464423	0.876	0.81	3.08916e-103	9	Rpl19	positive	1.45112	1.19927
1.49215e-107	-1.34145	0.102	0.254	3.30825e-103	9	Gnai3	negative	0.0820356	0.206036
1.57946e-107	-1.99029	0.044	0.176	3.50182e-103	9	Map2k1	negative	0.0346064	0.138093
2.12707e-107	-2.43777	0.032	0.158	4.71593e-103	9	Osm	negative	0.0313698	0.161382
2.34944e-107	-2.52119	0.022	0.144	5.20895e-103	9	Sptan1	negative	0.0185664	0.111621
2.3766e-107	-3.15033	0.026	0.147	5.26916e-103	9	S100a4	negative	0.0259808	0.189373
2.46838e-107	1.07786	0.308	0.182	5.47265e-103	9	Snrpd3	positive	0.273535	0.142403
2.71816e-107	1.14771	0.234	0.122	6.02643e-103	9	Nsmce4a	positive	0.193098	0.0923964
2.94037e-107	-2.62855	0.025	0.146	6.5191e-103	9	Flot2	negative	0.0189292	0.115252
3.12041e-107	-1.56465	0.091	0.236	6.91827e-103	9	4930523C07Rik	negative	0.0739461	0.207791
3.43767e-107	-4.47702	0.01	0.122	7.62166e-103	9	Plcb1	negative	0.00968803	0.163907
3.46483e-107	-1.95719	0.053	0.187	7.68188e-103	9	Tap1	negative	0.0398507	0.149175
3.9768e-107	-1.69524	0.07	0.211	8.81696e-103	9	Pnpla7	negative	0.0560365	0.175416
4.24846e-107	-2.34717	0.028	0.152	9.41926e-103	9	Tmem154	negative	0.0240951	0.125879
4.64177e-107	-2.52098	0.029	0.153	1.02913e-102	9	G6pdx	negative	0.0224025	0.123604
5.6722e-107	-4.01278	0.011	0.124	1.25758e-102	9	AA467197	negative	0.00828526	0.116246
1.42232e-106	0.501192	0.833	0.776	3.15343e-102	9	Rps21	positive	1.30489	1.05722
1.4913e-106	-2.90091	0.019	0.138	3.30636e-102	9	Slc16a3	negative	0.0162233	0.118495
1.58622e-106	-1.09276	0.155	0.317	3.51681e-102	9	Scand1	negative	0.129878	0.272102
2.13977e-106	-2.54488	0.025	0.146	4.74409e-102	9	Pcnx	negative	0.0195986	0.115051
2.22084e-106	-1.41418	0.102	0.252	4.92382e-102	9	Mfsd14b	negative	0.0827205	0.212964
2.53265e-106	-2.79779	0.02	0.138	5.61515e-102	9	Hsd17b11	negative	0.0150488	0.10586
2.75405e-106	-2.25055	0.033	0.159	6.10601e-102	9	Map4k2	negative	0.0262957	0.125221
3.04261e-106	-2.08997	0.038	0.166	6.74576e-102	9	Akna	negative	0.0299363	0.129193
4.11657e-106	-2.33585	0.037	0.165	9.12685e-102	9	Ddx60	negative	0.0314681	0.14777
4.26928e-106	1.01998	0.304	0.178	9.46541e-102	9	Tardbp	positive	0.264746	0.140188
5.36354e-106	-3.52654	0.011	0.124	1.18915e-101	9	Mmp25	negative	0.00955785	0.10792
6.53789e-106	-1.85997	0.058	0.193	1.44952e-101	9	Samd9l	negative	0.0455153	0.159332
6.94234e-106	-1.27227	0.109	0.262	1.53919e-101	9	Klhl24	negative	0.0944463	0.227248
7.44978e-106	-2.31869	0.03	0.154	1.65169e-101	9	Gsdme	negative	0.026069	0.131424
7.63398e-106	-2.78954	0.025	0.145	1.69253e-101	9	Trerf1	negative	0.0199716	0.127377
7.72972e-106	-2.82093	0.019	0.137	1.71376e-101	9	Tfeb	negative	0.0150928	0.107332
8.873e-106	1.0713	0.211	0.105	1.96723e-101	9	Rnf187	positive	0.171059	0.0821978
9.7065e-106	-2.67335	0.021	0.139	2.15203e-101	9	Orai1	negative	0.0160969	0.105772
9.84491e-106	-1.80901	0.056	0.191	2.18271e-101	9	Rsu1	negative	0.0439682	0.151872
1.32295e-105	-2.74395	0.046	0.173	2.9331e-101	9	Cacna1e	negative	0.0425492	0.219434
1.87948e-105	-1.92642	0.081	0.22	4.16699e-101	9	Glcci1	negative	0.068092	0.221345
2.27195e-105	-1.11529	0.137	0.295	5.03714e-101	9	Mtpn	negative	0.111858	0.242389
2.46433e-105	-2.04166	0.041	0.17	5.46366e-101	9	Sp110	negative	0.031916	0.131374
2.85434e-105	1.12103	0.23	0.119	6.32836e-101	9	Fbxo3	positive	0.187814	0.0907038
3.05958e-105	-1.26611	0.106	0.258	6.7834e-101	9	H2-T23	negative	0.0886039	0.213675
4.10549e-105	-1.54957	0.077	0.219	9.10228e-101	9	Cdc42se1	negative	0.0611452	0.176356
5.04972e-105	1.47204	0.116	0.044	1.11957e-100	9	Aarsd1	positive	0.0839008	0.0308014
5.53882e-105	-0.959382	0.183	0.35	1.22801e-100	9	Rac1	negative	0.155316	0.299205
6.43837e-105	1.13593	0.242	0.129	1.42745e-100	9	Naa50	positive	0.205725	0.0998775
7.48608e-105	1.05553	0.309	0.185	1.65974e-100	9	Smc1a	positive	0.276611	0.145572
7.80203e-105	-1.45698	0.076	0.218	1.72979e-100	9	Ccdc12	negative	0.0612303	0.171988
8.48657e-105	1.45685	0.145	0.061	1.88156e-100	9	Cdc25b	positive	0.115107	0.0447972
9.65111e-105	-1.16777	0.139	0.296	2.13975e-100	9	Fnip1	negative	0.116241	0.254996
9.95311e-105	0.799666	0.508	0.388	2.2067e-100	9	Rpl22l1	positive	0.592191	0.38226
1.29127e-104	1.48839	0.122	0.047	2.86289e-100	9	Tpcn1	positive	0.0899884	0.03329
1.39521e-104	0.952678	0.392	0.263	3.09331e-100	9	Ssb	positive	0.375005	0.21591
1.40684e-104	-3.06973	0.018	0.134	3.11911e-100	9	Eps8	negative	0.0150204	0.12058
1.81762e-104	0.826752	0.497	0.376	4.02986e-100	9	Atp5a1	positive	0.527673	0.336484
1.92606e-104	-1.53828	0.098	0.242	4.27027e-100	9	Slc38a1	negative	0.079118	0.214983
2.47036e-104	2.2948	0.182	0.091	5.47703e-100	9	Tbcel	positive	0.219854	0.0681369
3.25058e-104	-2.31701	0.029	0.151	7.20687e-100	9	Snrk	negative	0.0233245	0.118309
5.41777e-104	1.38718	0.224	0.118	1.20117e-99	9	Casp3	positive	0.207827	0.091179
5.58572e-104	-2.83541	0.02	0.136	1.23841e-99	9	Treml2	negative	0.0148971	0.105014
8.17121e-104	-2.38411	0.03	0.151	1.81164e-99	9	Epb41l2	negative	0.0237002	0.122491
8.59836e-104	-2.24511	0.03	0.152	1.90634e-99	9	Slc9a3r1	negative	0.023896	0.11666
1.16316e-103	-3.45284	0.012	0.123	2.57884e-99	9	Ly75	negative	0.0094411	0.100757
1.22943e-103	-1.21528	0.111	0.263	2.72577e-99	9	Atp6v0b	negative	0.0911225	0.213124
1.25852e-103	-1.68889	0.061	0.196	2.79026e-99	9	Eno1	negative	0.047789	0.154235
2.34891e-103	-4.6144	0.007	0.114	5.20777e-99	9	F10	negative	0.00583195	0.117836
2.39782e-103	-1.68665	0.064	0.2	5.3162e-99	9	H13	negative	0.0495445	0.157434
3.19887e-103	-1.07144	0.15	0.309	7.09223e-99	9	Mapk14	negative	0.124981	0.260205
4.46375e-103	-2.00083	0.066	0.199	9.89659e-99	9	Lta4h	negative	0.052437	0.184607
5.65901e-103	0.695504	0.59	0.491	1.25466e-98	9	Uqcrh	positive	0.658123	0.459905
6.35089e-103	-1.38612	0.098	0.243	1.40806e-98	9	Prex1	negative	0.0793012	0.203583
7.09153e-103	-2.2811	0.031	0.152	1.57226e-98	9	Ethe1	negative	0.0244834	0.119641
7.26483e-103	-1.86106	0.042	0.169	1.61068e-98	9	Il18rap	negative	0.0380871	0.145543
7.28804e-103	-2.76645	0.024	0.141	1.61583e-98	9	Cobll1	negative	0.0203476	0.130594
1.08895e-102	0.901157	0.414	0.287	2.41432e-98	9	Hnrnpd	positive	0.399796	0.237529
1.28556e-102	-1.86993	0.058	0.19	2.85023e-98	9	Phkb	negative	0.0448049	0.156625
1.3272e-102	-2.63053	0.025	0.143	2.94254e-98	9	Ppt1	negative	0.0192894	0.115083
2.11422e-102	-3.11676	0.016	0.129	4.68743e-98	9	Ifi204	negative	0.0142974	0.118608
3.05725e-102	0.913471	0.352	0.22	6.77823e-98	9	Luc7l3	positive	0.316554	0.180061
3.12665e-102	0.948261	0.448	0.331	6.93211e-98	9	Slc25a3	positive	0.471349	0.283814
3.27653e-102	0.780947	0.494	0.364	7.2644e-98	9	Hnrnpm	positive	0.487971	0.313897
4.18941e-102	-1.72698	0.067	0.202	9.28835e-98	9	Sipa1l1	negative	0.053788	0.170724
4.79444e-102	-2.28476	0.032	0.153	1.06298e-97	9	Scamp2	negative	0.0241864	0.116791
7.49641e-102	-1.6064	0.069	0.205	1.66203e-97	9	Atp6ap2	negative	0.0538009	0.162533
1.01704e-101	1.70581	0.202	0.104	2.25488e-97	9	Bcl2l1	positive	0.230196	0.0899497
1.12291e-101	-2.05352	0.037	0.161	2.48961e-97	9	Cmtm6	negative	0.0299462	0.126579
1.23184e-101	-2.55784	0.022	0.138	2.73111e-97	9	Atp2a3	negative	0.0176883	0.106255
1.24578e-101	-4.89117	0.005	0.108	2.76203e-97	9	Cebpe	negative	0.00366903	0.100097
1.35691e-101	-1.8888	0.047	0.175	3.00841e-97	9	Tle3	negative	0.0374702	0.138808
1.77048e-101	-1.6331	0.075	0.211	3.92534e-97	9	Mcu	negative	0.0612565	0.183058
2.13716e-101	-2.54861	0.024	0.141	4.73829e-97	9	Tnfrsf1b	negative	0.0205904	0.11954
2.2562e-101	-3.35888	0.013	0.122	5.00221e-97	9	Irf5	negative	0.00955458	0.0967089
3.11923e-101	1.26389	0.358	0.241	6.91564e-97	9	Rb1	positive	0.394755	0.205513
3.51259e-101	-1.88026	0.05	0.179	7.78777e-97	9	N4bp1	negative	0.0400498	0.144781
4.60169e-101	-3.01635	0.018	0.131	1.02024e-96	9	Ms4a4c	negative	0.0149509	0.115049
5.17691e-101	-1.51688	0.09	0.23	1.14777e-96	9	R3hdm4	negative	0.0736741	0.201593
7.46351e-101	-2.13984	0.04	0.163	1.65473e-96	9	Washc2	negative	0.0300025	0.128156
7.87319e-101	0.904183	0.415	0.29	1.74556e-96	9	Cox6a1	positive	0.396287	0.236169
9.70997e-101	1.18706	0.168	0.077	2.1528e-96	9	Gatm	positive	0.143284	0.0635602
1.37137e-100	-2.12797	0.046	0.172	3.04046e-96	9	Eif2ak3	negative	0.0378967	0.153527
1.4313e-100	1.27085	0.162	0.073	3.17334e-96	9	Ap1b1	positive	0.126776	0.0544714
1.46783e-100	-2.00518	0.041	0.165	3.25432e-96	9	Pik3cg	negative	0.0318436	0.128529
1.63463e-100	-2.20242	0.042	0.166	3.62414e-96	9	Megf9	negative	0.0337853	0.145322
1.70291e-100	1.09689	0.225	0.118	3.77553e-96	9	Rbbp7	positive	0.184798	0.0902441
2.05635e-100	1.37177	0.152	0.067	4.55914e-96	9	Mrpl53	positive	0.121047	0.0493821
2.08139e-100	-1.56255	0.087	0.225	4.61464e-96	9	Dnajc1	negative	0.0719219	0.201469
2.24498e-100	-2.98184	0.027	0.143	4.97735e-96	9	Btla	negative	0.0242622	0.158676
2.38153e-100	-4.12278	0.006	0.11	5.2801e-96	9	Plekhg1	negative	0.00513413	0.0900396
2.42121e-100	-1.61363	0.073	0.209	5.36807e-96	9	Srgap2	negative	0.0579591	0.17238
2.50761e-100	-2.39041	0.028	0.147	5.55961e-96	9	Cd300lb	negative	0.0253458	0.130667
2.66775e-100	1.4232	0.116	0.044	5.91468e-96	9	Ddx1	positive	0.0830922	0.0313642
2.67214e-100	-2.08273	0.035	0.156	5.92441e-96	9	Snx6	negative	0.0278391	0.121093
3.17834e-100	-2.55738	0.027	0.144	7.04669e-96	9	Ankrd33b	negative	0.0245941	0.136739
3.57783e-100	-1.61191	0.082	0.22	7.93241e-96	9	Gimap6	negative	0.0886001	0.254947
4.14132e-100	-1.66981	0.07	0.205	9.18171e-96	9	Nampt	negative	0.0572673	0.174974
6.44583e-100	-1.76797	0.059	0.19	1.4291e-95	9	Copg2	negative	0.0463395	0.153702
6.89077e-100	-1.56702	0.074	0.21	1.52775e-95	9	Fam117b	negative	0.059349	0.17276
7.13485e-100	-2.69985	0.023	0.137	1.58187e-95	9	Trim14	negative	0.0172809	0.108649
8.34914e-100	-1.60436	0.071	0.206	1.85109e-95	9	Cept1	negative	0.0560431	0.16715
1.3416e-99	-1.26989	0.219	0.368	2.97445e-95	9	Ctsd	negative	0.196547	0.394544
1.39036e-99	-1.97682	0.043	0.167	3.08257e-95	9	Prdm2	negative	0.0335769	0.131404
1.6214e-99	-1.93362	0.044	0.169	3.5948e-95	9	Tiam1	negative	0.0360021	0.137374
2.16475e-99	-2.44235	0.029	0.146	4.79947e-95	9	Dhrs9	negative	0.0283485	0.148811
2.78979e-99	1.18067	0.484	0.365	6.18525e-95	9	Eif5	positive	0.549764	0.324969
3.75041e-99	-3.692	0.012	0.119	8.31504e-95	9	Pid1	negative	0.0123886	0.141233
4.32782e-99	-2.32482	0.028	0.145	9.59521e-95	9	Fgd3	negative	0.0220393	0.112193
4.68659e-99	0.522683	0.818	0.745	1.03906e-94	9	Rps28	positive	1.28158	1.03193
5.82661e-99	-1.31393	0.104	0.248	1.29182e-94	9	Dennd5a	negative	0.0856256	0.208485
5.83512e-99	-2.47973	0.022	0.136	1.29371e-94	9	Klra2	negative	0.0210738	0.121073
8.4199e-99	1.5173	0.109	0.041	1.86678e-94	9	1110038B12Rik	positive	0.0803233	0.0289074
8.66672e-99	1.00798	0.254	0.139	1.9215e-94	9	Gse1	positive	0.221415	0.114708
9.66287e-99	-1.13086	0.142	0.293	2.14235e-94	9	March7	negative	0.117609	0.251325
1.49312e-98	-1.48855	0.063	0.197	3.3104e-94	9	Stat4	negative	0.0631226	0.184969
1.5215e-98	1.15443	0.246	0.135	3.37332e-94	9	Nsd2	positive	0.230239	0.112959
1.86158e-98	-2.34129	0.029	0.146	4.12731e-94	9	Pfkp	negative	0.0229329	0.115457
2.82613e-98	-2.49014	0.027	0.142	6.26581e-94	9	Hip1	negative	0.0230213	0.125944
3.70975e-98	-0.961361	0.238	0.395	8.22489e-94	9	Cux1	negative	0.215616	0.389755
3.81474e-98	-2.13117	0.059	0.184	8.45767e-94	9	Ifi30	negative	0.0472862	0.179138
3.95219e-98	-2.08702	0.038	0.158	8.7624e-94	9	Ppp4r1	negative	0.0289858	0.12265
4.91154e-98	-1.39551	0.111	0.253	1.08894e-93	9	Atp1b3	negative	0.0890329	0.219182
5.35183e-98	-1.9326	0.042	0.165	1.18656e-93	9	Kdm6b	negative	0.0344295	0.133092
5.91335e-98	-0.604928	0.348	0.524	1.31105e-93	9	Rhoa	negative	0.322865	0.489741
5.95156e-98	-2.44856	0.023	0.136	1.31952e-93	9	Traf3ip3	negative	0.0185065	0.104985
1.01893e-97	-2.92501	0.015	0.122	2.25907e-93	9	6430548M08Rik	negative	0.0122764	0.0970878
1.03268e-97	-2.78522	0.033	0.148	2.28956e-93	9	Atp1b1	negative	0.0291447	0.168951
1.09308e-97	-2.19327	0.033	0.151	2.42348e-93	9	AI467606	negative	0.0253737	0.116286
1.29716e-97	-3.01988	0.015	0.122	2.87593e-93	9	Adssl1	negative	0.0113544	0.092892
1.34455e-97	-1.63299	0.063	0.194	2.98099e-93	9	Myo9b	negative	0.0495035	0.152806
1.45159e-97	-2.46722	0.028	0.142	3.21832e-93	9	L3mbtl3	negative	0.0220268	0.118207
1.46008e-97	1.07919	0.267	0.153	3.23715e-93	9	Eid1	positive	0.23381	0.119808
1.93305e-97	-1.26822	0.155	0.301	4.28577e-93	9	Akt3	negative	0.141258	0.310344
2.53813e-97	-3.02293	0.014	0.122	5.62728e-93	9	Bmx	negative	0.012485	0.102452
2.6497e-97	-2.1608	0.034	0.152	5.87465e-93	9	Leprotl1	negative	0.0263053	0.117667
2.80588e-97	-1.79086	0.052	0.178	6.22091e-93	9	Ikbkb	negative	0.0403118	0.139444
3.34936e-97	-1.84185	0.052	0.177	7.42587e-93	9	Plxnc1	negative	0.0407982	0.143517
5.7844e-97	-1.76662	0.055	0.181	1.28246e-92	9	Map3k2	negative	0.043015	0.144905
6.30333e-97	-2.85457	0.017	0.125	1.39751e-92	9	Mapkapk3	negative	0.0129554	0.095171
7.86576e-97	-2.1461	0.033	0.151	1.74392e-92	9	Parp4	negative	0.0261694	0.116895
8.19493e-97	-2.17366	0.035	0.153	1.8169e-92	9	2310001H17Rik	negative	0.0283422	0.126455
8.89742e-97	1.11794	0.218	0.113	1.97265e-92	9	Eif3j1	positive	0.178973	0.0868436
1.39589e-96	1.15848	0.229	0.123	3.09483e-92	9	Vdac1	positive	0.192598	0.0930481
1.56878e-96	0.865626	0.477	0.358	3.47813e-92	9	Usp25	positive	0.497001	0.313161
1.75909e-96	0.985068	0.354	0.231	3.90009e-92	9	Atp5md	positive	0.329596	0.185752
1.84115e-96	-1.35213	0.136	0.278	4.08201e-92	9	Lamp1	negative	0.112699	0.26111
1.92923e-96	-1.21958	0.108	0.252	4.2773e-92	9	Rab21	negative	0.0890135	0.206929
1.99655e-96	0.908905	0.34	0.215	4.42654e-92	9	Dnajc8	positive	0.297394	0.169743
2.14582e-96	-1.96582	0.046	0.168	4.7575e-92	9	Ube2w	negative	0.0348019	0.132547
2.37619e-96	-2.03635	0.048	0.17	5.26826e-92	9	Cd69	negative	0.045718	0.175469
2.4933e-96	-2.23009	0.03	0.145	5.5279e-92	9	Stat6	negative	0.023896	0.113398
3.88293e-96	-1.09699	0.15	0.3	8.60885e-92	9	Zfp148	negative	0.123393	0.256378
5.00025e-96	-1.86262	0.049	0.172	1.1086e-91	9	Psen1	negative	0.0372301	0.133566
5.59325e-96	-0.646675	0.351	0.52	1.24008e-91	9	Ncor1	negative	0.329313	0.502783
6.40924e-96	-1.01093	0.192	0.344	1.42099e-91	9	Nsd1	negative	0.15741	0.301919
6.67607e-96	1.32844	0.138	0.059	1.48015e-91	9	Tango2	positive	0.1038	0.0424963
7.01227e-96	1.32944	0.143	0.062	1.55469e-91	9	Psmd5	positive	0.111747	0.0460812
7.67031e-96	0.406475	0.859	0.759	1.70058e-91	9	Rpl39	positive	1.35297	1.09999
8.67087e-96	-2.93025	0.016	0.122	1.92242e-91	9	Tom1	negative	0.0119953	0.0929669
9.68985e-96	1.33457	0.144	0.063	2.14834e-91	9	Rnaseh2b	positive	0.112514	0.0463752
1.0797e-95	1.50527	0.119	0.047	2.39379e-91	9	Ppa1	positive	0.091953	0.0341735
1.30197e-95	-2.48476	0.028	0.14	2.88661e-91	9	Itgb7	negative	0.0206847	0.111772
1.47004e-95	-1.82653	0.057	0.182	3.25924e-91	9	Atrn	negative	0.0444957	0.150935
1.59665e-95	-2.64042	0.021	0.131	3.53993e-91	9	Timp2	negative	0.0176287	0.109729
1.72612e-95	1.10026	0.222	0.118	3.82697e-91	9	Eprs	positive	0.182461	0.0896352
3.50101e-95	-2.35047	0.027	0.139	7.76209e-91	9	Arhgap4	negative	0.020729	0.106567
3.67706e-95	1.27439	0.179	0.087	8.1524e-91	9	Txn2	positive	0.145904	0.0644503
4.27046e-95	1.36447	0.127	0.052	9.46804e-91	9	Wdr76	positive	0.0956442	0.0381505
4.31048e-95	-3.40732	0.013	0.117	9.55676e-91	9	Siglece	negative	0.00998716	0.0992172
4.31169e-95	1.11667	0.213	0.111	9.55944e-91	9	Gtf2a2	positive	0.171836	0.0834454
4.96443e-95	-2.79614	0.015	0.121	1.10066e-90	9	B430306N03Rik	negative	0.0130311	0.0958608
5.65316e-95	-1.63984	0.057	0.184	1.25336e-90	9	Hdac4	negative	0.0485	0.152805
5.79323e-95	0.460633	0.936	0.893	1.28442e-90	9	H3f3a	positive	1.44736	1.22768
5.80563e-95	0.690714	0.223	0.114	1.28717e-90	9	Rgcc	positive	0.190134	0.105941
6.92759e-95	-2.01363	0.037	0.155	1.53592e-90	9	Ubash3b	negative	0.03181	0.129806
7.25383e-95	-1.91584	0.042	0.161	1.60825e-90	9	Def6	negative	0.0327402	0.124613
7.35108e-95	-1.01243	0.157	0.31	1.62981e-90	9	Peli1	negative	0.14678	0.292865
7.84978e-95	-2.36402	0.031	0.145	1.74037e-90	9	Rilpl2	negative	0.0245654	0.120062
7.95314e-95	-2.56899	0.022	0.131	1.76329e-90	9	Plp2	negative	0.01706	0.101812
1.08796e-94	-0.988138	0.157	0.31	2.41211e-90	9	Arf1	negative	0.128101	0.252908
1.23346e-94	-3.36309	0.011	0.113	2.73469e-90	9	Cd68	negative	0.00882859	0.0925896
1.38483e-94	-1.34051	0.1	0.238	3.0703e-90	9	Raf1	negative	0.0832546	0.204871
1.47299e-94	-1.89569	0.046	0.167	3.26577e-90	9	Arf3	negative	0.0351366	0.129364
2.09825e-94	-1.94279	0.041	0.16	4.65204e-90	9	Ramp1	negative	0.0329614	0.127439
2.65808e-94	-2.25115	0.027	0.138	5.89322e-90	9	Pik3r5	negative	0.0219702	0.108476
2.92604e-94	-4.06931	0.007	0.105	6.48732e-90	9	Clec5a	negative	0.00488147	0.0823036
3.11215e-94	1.23445	0.183	0.09	6.89995e-90	9	Polr2f	positive	0.148413	0.0669597
4.25604e-94	-2.40105	0.03	0.143	9.43607e-90	9	Arg2	negative	0.0301494	0.150079
6.22981e-94	-0.675947	0.373	0.536	1.38121e-89	9	Nipbl	negative	0.362359	0.548558
9.93086e-94	-2.63206	0.02	0.127	2.20177e-89	9	Pfkfb4	negative	0.0161538	0.101743
1.12564e-93	-2.81234	0.022	0.13	2.49565e-89	9	Ap1s3	negative	0.0170031	0.110968
1.25413e-93	1.67095	0.127	0.053	2.78053e-89	9	Akap7	positive	0.107964	0.0389958
1.27583e-93	0.977859	0.321	0.202	2.82865e-89	9	Ptges3	positive	0.292513	0.162079
1.58505e-93	1.336	0.308	0.195	3.51422e-89	9	Ube2r2	positive	0.310591	0.154915
1.88144e-93	-2.11234	0.038	0.154	4.17135e-89	9	Galnt7	negative	0.0299899	0.125885
1.94284e-93	-2.54804	0.026	0.136	4.30746e-89	9	Mob3b	negative	0.0204764	0.114942
2.27992e-93	-1.14967	0.173	0.319	5.05481e-89	9	Tut4	negative	0.151928	0.31032
2.50417e-93	-0.46727	0.715	0.801	5.55201e-89	9	Ddx5	negative	0.73911	0.928759
3.34304e-93	1.19648	0.275	0.165	7.41186e-89	9	Nop10	positive	0.268728	0.134523
3.7798e-93	-1.1993	0.128	0.271	8.38019e-89	9	Ifnar2	negative	0.10669	0.235687
4.25648e-93	-3.26708	0.018	0.123	9.43705e-89	9	Blk	negative	0.014856	0.122799
5.39761e-93	-1.81657	0.046	0.165	1.1967e-88	9	Mapk3	negative	0.0367401	0.131064
6.68506e-93	-1.5978	0.063	0.189	1.48214e-88	9	Cdc14a	negative	0.0516541	0.155714
9.26067e-93	-3.48362	0.012	0.113	2.05318e-88	9	Fpr1	negative	0.0101674	0.10506
9.30311e-93	0.983981	0.35	0.23	2.06259e-88	9	Uqcr10	positive	0.327167	0.185215
1.08807e-92	-3.01136	0.014	0.117	2.41236e-88	9	Tnfaip8l2	negative	0.0109912	0.0894548
1.51612e-92	-2.01448	0.038	0.153	3.36139e-88	9	Was	negative	0.0285784	0.116193
1.81873e-92	-3.01569	0.024	0.13	4.0323e-88	9	Pou2af1	negative	0.0187179	0.129244
1.8522e-92	-2.18407	0.042	0.157	4.10651e-88	9	Ppp1r16b	negative	0.0348151	0.145991
2.19293e-92	-2.73387	0.018	0.122	4.86196e-88	9	Ptms	negative	0.0150931	0.101386
2.32875e-92	-1.04691	0.173	0.319	5.16308e-88	9	Tcf20	negative	0.143274	0.283417
2.66294e-92	-3.44313	0.011	0.111	5.90401e-88	9	Ccl9	negative	0.0103093	0.108715
3.16323e-92	-1.32939	0.101	0.236	7.01321e-88	9	Snd1	negative	0.080719	0.197639
3.80832e-92	-3.4099	0.01	0.109	8.44344e-88	9	Ifi207	negative	0.00945696	0.102877
4.8299e-92	-2.22843	0.032	0.143	1.07084e-87	9	A630001G21Rik	negative	0.0241454	0.111736
5.78407e-92	-1.86808	0.046	0.165	1.28239e-87	9	Gpd2	negative	0.0362134	0.130718
5.9921e-92	1.12725	0.202	0.104	1.32851e-87	9	Eif2s1	positive	0.164665	0.0791154
7.0566e-92	-1.67887	0.055	0.178	1.56452e-87	9	Nck1	negative	0.0442463	0.141912
9.77193e-92	-2.07893	0.041	0.157	2.16654e-87	9	Arap2	negative	0.0342023	0.138657
1.4543e-91	-3.00945	0.013	0.113	3.22433e-87	9	Idh1	negative	0.0105619	0.0887701
1.5751e-91	-0.977113	0.191	0.34	3.49216e-87	9	Atp6v0c	negative	0.156914	0.296156
1.65094e-91	-4.03393	0.006	0.102	3.66029e-87	9	Pld1	negative	0.00474256	0.0786997
1.78713e-91	-1.83566	0.049	0.167	3.96224e-87	9	Dnajc13	negative	0.0368071	0.12971
2.15616e-91	-3.02536	0.016	0.118	4.78041e-87	9	Ldlrad3	negative	0.0134861	0.105892
2.4915e-91	-2.52763	0.023	0.129	5.52391e-87	9	Asb7	negative	0.0182158	0.105301
2.55682e-91	-2.0897	0.035	0.147	5.66873e-87	9	Tes	negative	0.0276189	0.117621
2.69862e-91	-2.86939	0.021	0.126	5.98312e-87	9	Chst3	negative	0.0180769	0.122132
3.02368e-91	-3.12598	0.011	0.111	6.70381e-87	9	Eepd1	negative	0.00983567	0.0902726
4.06825e-91	1.10968	0.239	0.133	9.01973e-87	9	Psmc6	positive	0.201819	0.10113
4.39657e-91	-1.0132	0.193	0.34	9.74764e-87	9	Mtdh	negative	0.159854	0.304675
5.18923e-91	-3.25192	0.01	0.108	1.1505e-86	9	Abcd2	negative	0.00832356	0.0846959
5.58168e-91	1.15062	0.236	0.131	1.23751e-86	9	Romo1	positive	0.203993	0.100823
7.51302e-91	-0.940649	0.25	0.398	1.66571e-86	9	Tspo	negative	0.226493	0.399273
8.80317e-91	-2.47037	0.023	0.129	1.95175e-86	9	Tbc1d10c	negative	0.0179251	0.0997643
9.02507e-91	-3.40478	0.01	0.108	2.00095e-86	9	Rab3d	negative	0.00771377	0.0826538
1.02578e-90	-2.86337	0.02	0.124	2.27425e-86	9	Alas1	negative	0.0155823	0.105633
1.03648e-90	-2.76502	0.03	0.139	2.29798e-86	9	Myo1e	negative	0.0261002	0.147343
1.24428e-90	-1.27935	0.125	0.263	2.75869e-86	9	Smyd3	negative	0.112798	0.257883
1.31825e-90	-1.99683	0.038	0.152	2.92269e-86	9	Ms4a6b	negative	0.0340352	0.135481
1.3417e-90	-2.02123	0.043	0.159	2.97468e-86	9	Mlxip	negative	0.0337353	0.131469
1.62764e-90	-2.05039	0.036	0.149	3.60865e-86	9	Rala	negative	0.0280102	0.115663
1.79918e-90	1.07726	0.227	0.124	3.98897e-86	9	Uba2	positive	0.186498	0.0936345
1.81082e-90	-2.46317	0.021	0.126	4.01476e-86	9	Dmxl2	negative	0.0186771	0.106337
1.83656e-90	1.01217	0.288	0.175	4.07184e-86	9	Snrpd2	positive	0.254624	0.137213
1.90267e-90	-1.75713	0.057	0.177	4.21841e-86	9	Btk	negative	0.0436431	0.143025
2.24527e-90	-1.98808	0.037	0.151	4.97799e-86	9	Gyg	negative	0.0294977	0.118236
2.49485e-90	-1.12669	0.137	0.279	5.53133e-86	9	Stim1	negative	0.114753	0.243366
2.71531e-90	-2.08355	0.035	0.147	6.02011e-86	9	Zdhhc18	negative	0.0273408	0.115491
2.88344e-90	-2.47487	0.03	0.139	6.39286e-86	9	Ctsl	negative	0.0246007	0.124897
5.03659e-90	1.43632	0.109	0.042	1.11666e-85	9	Pycr2	positive	0.0785047	0.0297559
5.35979e-90	-2.67416	0.018	0.121	1.18832e-85	9	Slc22a15	negative	0.0149129	0.0965429
8.95328e-90	-2.85691	0.015	0.116	1.98503e-85	9	Cfp	negative	0.0121785	0.0901625
1.11106e-89	1.15276	0.256	0.148	2.46332e-85	9	Dcaf8	positive	0.227321	0.115226
1.1151e-89	-2.42137	0.026	0.133	2.47228e-85	9	Clec4e	negative	0.0242028	0.125095
1.45435e-89	-1.89445	0.046	0.162	3.22445e-85	9	Sec24b	negative	0.0346316	0.125992
1.46253e-89	-2.36561	0.024	0.13	3.24258e-85	9	Rara	negative	0.019501	0.102683
1.50167e-89	-0.908579	0.235	0.393	3.32935e-85	9	Aff1	negative	0.235074	0.410248
1.57777e-89	1.3596	0.113	0.045	3.49807e-85	9	Htra2	positive	0.0811535	0.0319941
1.61751e-89	-1.35632	0.089	0.22	3.58617e-85	9	Vps4b	negative	0.0698852	0.175924
2.0625e-89	-2.41761	0.023	0.128	4.57278e-85	9	Slc43a2	negative	0.0189451	0.102399
2.20472e-89	-3.22381	0.013	0.111	4.88809e-85	9	Zbp1	negative	0.0099177	0.0909622
2.37287e-89	-1.46786	0.082	0.21	5.26089e-85	9	Zmynd11	negative	0.0655028	0.175381
3.49031e-89	-2.57466	0.032	0.14	7.73836e-85	9	Gm4258	negative	0.0265933	0.137939
3.54254e-89	0.647671	0.636	0.582	7.85417e-85	9	Cox4i1	positive	0.797093	0.596006
5.47312e-89	-2.86631	0.015	0.115	1.21344e-84	9	Irak3	negative	0.0117175	0.0876425
6.09269e-89	0.859393	0.426	0.311	1.35081e-84	9	Cox5b	positive	0.42479	0.263214
6.53004e-89	1.18592	0.186	0.094	1.44778e-84	9	Cetn3	positive	0.149674	0.0697587
1.00973e-88	1.18007	0.142	0.063	2.23868e-84	9	Optn	positive	0.10618	0.0470041
1.1415e-88	1.38951	0.125	0.053	2.53082e-84	9	Gart	positive	0.0942546	0.0376166
1.64914e-88	-2.27718	0.026	0.132	3.65632e-84	9	Sash3	negative	0.0205901	0.101362
1.76072e-88	1.28162	0.169	0.083	3.9037e-84	9	Fkbp4	positive	0.140892	0.0620925
1.8301e-88	1.29359	0.185	0.094	4.05752e-84	9	Rsl1d1	positive	0.159989	0.0716425
1.95782e-88	1.37241	0.151	0.07	4.34069e-84	9	Gnl3	positive	0.127745	0.053285
2.15993e-88	-2.37166	0.027	0.132	4.78879e-84	9	Sfxn5	negative	0.0239718	0.122157
2.28246e-88	-2.22923	0.031	0.138	5.06045e-84	9	Tmem243	negative	0.0241993	0.112111
2.31789e-88	-1.9253	0.034	0.144	5.13899e-84	9	Slain2	negative	0.0278587	0.11153
2.44896e-88	-2.00654	0.036	0.147	5.42958e-84	9	Rgs18	negative	0.0292229	0.117605
2.48633e-88	0.515212	0.789	0.732	5.51243e-84	9	Rpl38	positive	1.16145	0.936246
2.56199e-88	-1.77543	0.046	0.161	5.68019e-84	9	Arhgef2	negative	0.0357778	0.124001
3.49655e-88	-2.85363	0.016	0.115	7.75219e-84	9	Trio	negative	0.0122605	0.0892983
4.40499e-88	-2.2554	0.028	0.135	9.76631e-84	9	Ttc7b	negative	0.0219415	0.105031
4.69134e-88	-2.59679	0.042	0.152	1.04012e-83	9	Vpreb3	negative	0.0460808	0.217831
8.87938e-88	-2.14083	0.039	0.15	1.96865e-83	9	Atg10	negative	0.0303372	0.126065
9.54572e-88	-2.19083	0.031	0.138	2.11638e-83	9	Otulinl	negative	0.0247582	0.112562
9.74471e-88	-0.856872	0.206	0.358	2.1605e-83	9	Susd6	negative	0.185125	0.328671
9.75432e-88	1.04807	0.235	0.132	2.16263e-83	9	Ubtf	positive	0.195882	0.100517
1.05986e-87	-2.19712	0.038	0.148	2.34981e-83	9	Ppp3cc	negative	0.0320454	0.13761
1.06706e-87	-3.00631	0.03	0.136	2.36579e-83	9	Stfa2l1	negative	0.0381315	0.215577
1.07467e-87	-2.12565	0.039	0.15	2.38265e-83	9	Rnh1	negative	0.0302426	0.124321
1.09077e-87	-0.937951	0.187	0.333	2.41835e-83	9	Rtn3	negative	0.155102	0.28846
1.10721e-87	-3.15277	0.013	0.109	2.4548e-83	9	Acox3	negative	0.00938723	0.0833452
1.3875e-87	-1.22134	0.099	0.232	3.07622e-83	9	Ssu72	negative	0.0794967	0.185373
1.53159e-87	-2.34041	0.029	0.134	3.39569e-83	9	Abcg1	negative	0.0217172	0.106898
1.86161e-87	-1.41923	0.072	0.197	4.12737e-83	9	Znrf2	negative	0.0596615	0.160756
1.98246e-87	0.422382	0.878	0.83	4.39532e-83	9	Rpl18a	positive	1.44731	1.22586
2.11828e-87	-2.11518	0.031	0.139	4.69643e-83	9	Rinl	negative	0.0247043	0.108401
2.28088e-87	1.37302	0.109	0.043	5.05694e-83	9	Usp10	positive	0.0780877	0.0305058
2.29405e-87	-3.05408	0.013	0.11	5.08613e-83	9	Tcirg1	negative	0.00994614	0.0839347
2.68601e-87	-1.18636	0.159	0.297	5.95515e-83	9	Pacs1	negative	0.136783	0.28469
3.00963e-87	-2.42201	0.026	0.131	6.67266e-83	9	Nfkbid	negative	0.0209913	0.109816
3.80002e-87	-2.44683	0.024	0.127	8.42501e-83	9	Klhl5	negative	0.0181051	0.0976403
3.87544e-87	-1.27928	0.092	0.222	8.59224e-83	9	Arpc4	negative	0.0720353	0.174115
4.56752e-87	-3.80351	0.011	0.106	1.01267e-82	9	Kynu	negative	0.00864839	0.103635
5.27949e-87	-2.45571	0.024	0.128	1.17052e-82	9	Fam222b	negative	0.0185661	0.0999827
6.94022e-87	-1.47372	0.078	0.203	1.53872e-82	9	Kdm4c	negative	0.0605387	0.16308
7.1571e-87	-2.18128	0.026	0.131	1.5868e-82	9	Vamp4	negative	0.0212693	0.10105
1.23739e-86	-2.43105	0.025	0.129	2.74343e-82	9	Prkd2	negative	0.0192609	0.101792
1.41056e-86	-2.03419	0.04	0.151	3.12735e-82	9	Coro7	negative	0.0298067	0.11758
1.47354e-86	-1.21527	0.115	0.248	3.26699e-82	9	Tle4	negative	0.0937815	0.211567
1.57361e-86	-1.46538	0.146	0.278	3.48885e-82	9	Dnajc7	negative	0.120737	0.276883
1.64025e-86	-3.25922	0.011	0.106	3.63661e-82	9	Tesk2	negative	0.00915043	0.0874007
1.80343e-86	-1.3267	0.081	0.209	3.99838e-82	9	Hexb	negative	0.0664185	0.167077
2.0529e-86	-2.43735	0.025	0.128	4.55149e-82	9	Hlcs	negative	0.0192355	0.101717
2.1162e-86	1.17046	0.219	0.121	4.69183e-82	9	Fbl	positive	0.191	0.0928317
2.28121e-86	1.37356	0.104	0.04	5.05767e-82	9	Carm1	positive	0.0739166	0.0286459
3.7697e-86	-2.96481	0.018	0.117	8.35781e-82	9	Cd38	negative	0.0146887	0.105177
3.79377e-86	-1.79328	0.045	0.158	8.41117e-82	9	Rp2	negative	0.0353453	0.123317
4.78514e-86	-3.50775	0.009	0.102	1.06091e-81	9	F5	negative	0.00730662	0.0836312
4.89403e-86	-3.11818	0.012	0.107	1.08505e-81	9	Chst12	negative	0.00905254	0.0799186
6.93796e-86	0.90441	0.411	0.3	1.53821e-81	9	Slc25a5	positive	0.426398	0.259857
7.19159e-86	1.19287	0.149	0.069	1.59445e-81	9	Ubxn2a	positive	0.114785	0.051386
8.12207e-86	1.20125	0.235	0.135	1.80074e-81	9	Hspa9	positive	0.217808	0.106349
9.34502e-86	1.01595	0.237	0.134	2.07189e-81	9	Rcc2	positive	0.201315	0.104818
1.09264e-85	1.41396	0.113	0.046	2.4225e-81	9	Ap2a1	positive	0.0833197	0.0324837
1.21191e-85	-2.12991	0.033	0.139	2.68693e-81	9	Sept6	negative	0.0256105	0.111121
1.25917e-85	-2.30111	0.027	0.131	2.79171e-81	9	Arhgap31	negative	0.0227785	0.110588
1.68714e-85	-2.14414	0.035	0.142	3.74057e-81	9	Rnf149	negative	0.0286074	0.121463
2.92956e-85	-1.15339	0.108	0.241	6.49513e-81	9	Tapbp	negative	0.0876493	0.194766
3.57517e-85	-2.39495	0.024	0.126	7.92651e-81	9	Appl1	negative	0.018664	0.0975239
3.71252e-85	0.870204	0.328	0.212	8.23104e-81	9	Srsf7	positive	0.294497	0.171809
4.62756e-85	-1.0104	0.142	0.282	1.02598e-80	9	Mark2	negative	0.115981	0.232169
4.98205e-85	-1.49418	0.113	0.239	1.10457e-80	9	Emilin2	negative	0.0944326	0.235343
5.1822e-85	-2.17548	0.035	0.141	1.14895e-80	9	Dclre1c	negative	0.0263463	0.114302
5.52016e-85	-2.8578	0.018	0.116	1.22387e-80	9	Txndc16	negative	0.0137667	0.0946229
6.62072e-85	0.815245	0.498	0.401	1.46788e-80	9	Eif3a	positive	0.568545	0.376156
6.72926e-85	-1.82426	0.047	0.159	1.49194e-80	9	Selenos	negative	0.0366176	0.12678
7.17268e-85	1.06735	0.16	0.076	1.59025e-80	9	Jmy	positive	0.1253	0.0596445
9.07872e-85	-1.60076	0.059	0.176	2.01284e-80	9	Oxr1	negative	0.0478303	0.143689
9.37722e-85	-2.94033	0.014	0.109	2.07902e-80	9	Cd300c2	negative	0.011607	0.0901793
1.03366e-84	0.942692	0.309	0.196	2.29174e-80	9	Atp5d	positive	0.270702	0.152877
1.25221e-84	-2.31125	0.104	0.222	2.77626e-80	9	Igkc	negative	0.111395	0.359788
1.31218e-84	-2.53653	0.02	0.119	2.90923e-80	9	Trem1	negative	0.017673	0.103316
1.44353e-84	-1.92761	0.061	0.178	3.20046e-80	9	Bcl2	negative	0.0642329	0.208145
1.45002e-84	-2.06761	0.036	0.143	3.21485e-80	9	Ddx58	negative	0.0280326	0.115179
1.80429e-84	-2.31963	0.028	0.13	4.00029e-80	9	Jaml	negative	0.0244492	0.118692
1.88776e-84	-2.40735	0.023	0.123	4.18535e-80	9	Mfsd6	negative	0.0185915	0.0994574
2.05356e-84	1.29247	0.161	0.079	4.55296e-80	9	Nsun2	positive	0.134473	0.0590806
2.54078e-84	-1.24652	0.099	0.228	5.63316e-80	9	Cyb5r4	negative	0.0803085	0.187618
2.70569e-84	-1.0442	0.123	0.261	5.99879e-80	9	Pnrc1	negative	0.105987	0.219664
3.22628e-84	-1.36209	0.08	0.204	7.15299e-80	9	Cyld	negative	0.0650158	0.166273
3.5255e-84	0.900867	0.317	0.201	7.81638e-80	9	Rbbp4	positive	0.279094	0.160681
3.65921e-84	-1.41591	0.094	0.219	8.11282e-80	9	Sec63	negative	0.0736617	0.185104
3.69097e-84	-1.26958	0.09	0.217	8.18326e-80	9	1810026B05Rik	negative	0.0733177	0.176735
5.10424e-84	0.715098	0.322	0.199	1.13166e-79	9	Nudt4	positive	0.297003	0.180919
5.46273e-84	0.885975	0.325	0.208	1.21114e-79	9	Tlk1	positive	0.295178	0.171701
5.99896e-84	-2.03447	0.035	0.14	1.33003e-79	9	Neurl3	negative	0.027559	0.112978
6.76493e-84	1.34408	0.115	0.048	1.49985e-79	9	Arhgap19	positive	0.0858017	0.0346366
7.07847e-84	-1.67884	0.051	0.165	1.56937e-79	9	Sypl	negative	0.0397649	0.127665
9.63013e-84	1.05011	0.189	0.097	2.1351e-79	9	Ahctf1	positive	0.150338	0.0745316
1.03995e-83	1.11571	0.228	0.129	2.30567e-79	9	Cct3	positive	0.200654	0.100589
1.04899e-83	-1.6205	0.055	0.169	2.32571e-79	9	Smad2	negative	0.0431315	0.132926
1.15538e-83	-2.2491	0.042	0.149	2.5616e-79	9	Swap70	negative	0.0334634	0.139377
1.45664e-83	-1.35151	0.142	0.272	3.22951e-79	9	Zfp36l1	negative	0.123732	0.276254
1.85449e-83	-1.37748	0.074	0.195	4.1116e-79	9	Lonp2	negative	0.0598825	0.156768
1.94314e-83	-1.95309	0.036	0.143	4.30815e-79	9	Ctps2	negative	0.0289861	0.11275
2.00545e-83	0.948204	0.315	0.203	4.44629e-79	9	Eif3m	positive	0.283519	0.160852
2.6342e-83	-1.79105	0.05	0.161	5.84029e-79	9	Ccdc50	negative	0.0386227	0.130136
2.67283e-83	-2.69947	0.016	0.111	5.92594e-79	9	Pira2	negative	0.0131131	0.0874723
3.37977e-83	-3.20067	0.011	0.103	7.49328e-79	9	1600014C10Rik	negative	0.0085505	0.0788157
5.28966e-83	1.4729	0.15	0.072	1.17277e-78	9	Gch1	positive	0.135902	0.0552907
5.291e-83	1.40158	0.107	0.043	1.17307e-78	9	Cdca4	positive	0.0779206	0.0303259
5.84321e-83	-2.8688	0.015	0.11	1.2955e-78	9	Tnfrsf13b	negative	0.0116861	0.0854032
6.41631e-83	1.19211	0.175	0.089	1.42256e-78	9	Hcfc1	positive	0.141656	0.0657946
6.65514e-83	-2.24102	0.028	0.129	1.47551e-78	9	Itgav	negative	0.0223429	0.105263
8.54615e-83	-2.03673	0.041	0.148	1.89477e-78	9	Arsb	negative	0.0338706	0.131132
8.82731e-83	1.33663	0.117	0.049	1.9571e-78	9	Paxip1	positive	0.0859406	0.0349704
9.91312e-83	-1.90588	0.043	0.151	2.19784e-78	9	Vgll4	negative	0.0350038	0.127924
1.10865e-82	-2.27717	0.021	0.119	2.45798e-78	9	Sntb2	negative	0.0184272	0.0951787
1.14814e-82	-2.01858	0.04	0.146	2.54554e-78	9	H2-Q6	negative	0.030994	0.120537
1.26922e-82	-0.586407	0.333	0.495	2.81399e-78	9	Dazap2	negative	0.313349	0.467585
1.38423e-82	-2.45885	0.021	0.118	3.06899e-78	9	Csnk1e	negative	0.0164475	0.091672
1.58588e-82	-2.20064	0.028	0.13	3.51605e-78	9	Lrrk1	negative	0.0223585	0.102908
2.37901e-82	-3.11682	0.013	0.104	5.2745e-78	9	Tlr13	negative	0.00997458	0.085092
2.71929e-82	-2.5721	0.022	0.119	6.02893e-78	9	Bcr	negative	0.0172273	0.0990985
3.47404e-82	-1.79218	0.107	0.229	7.70229e-78	9	Atxn1	negative	0.090273	0.242168
4.31334e-82	1.23107	0.155	0.075	9.5631e-78	9	Kif23	positive	0.134043	0.0600781
7.12866e-82	-2.14713	0.054	0.166	1.58049e-77	9	Apoe	negative	0.0583737	0.20119
8.0418e-82	1.19119	0.154	0.074	1.78295e-77	9	Hdac2	positive	0.12098	0.0549657
8.87881e-82	-2.56507	0.019	0.114	1.96852e-77	9	Trpm2	negative	0.0164035	0.0984404
9.05661e-82	1.32326	0.115	0.048	2.00794e-77	9	Haus4	positive	0.0838343	0.0342602
9.26863e-82	-1.75434	0.049	0.16	2.05495e-77	9	Irak2	negative	0.0395292	0.130419
9.50691e-82	-2.17488	0.03	0.132	2.10778e-77	9	Dnajb9	negative	0.0237571	0.105317
1.04832e-81	-2.89176	0.024	0.121	2.32422e-77	9	Ighd	negative	0.021477	0.135561
1.10136e-81	-2.16965	0.027	0.127	2.44182e-77	9	Kif1b	negative	0.0223144	0.102472
1.21069e-81	-2.8449	0.018	0.112	2.68421e-77	9	Cyb561a3	negative	0.0136972	0.0928162
1.28578e-81	-2.35039	0.022	0.119	2.85071e-77	9	Hps3	negative	0.0172117	0.0907794
1.59143e-81	-0.980689	0.174	0.312	3.52837e-77	9	Sgms1	negative	0.152338	0.288755
1.66323e-81	-1.05792	0.14	0.275	3.68756e-77	9	Cdk19	negative	0.118089	0.239166
2.2806e-81	1.00311	0.27	0.165	5.05631e-77	9	Cct4	positive	0.235832	0.127711
2.30253e-81	-1.59848	0.066	0.181	5.10493e-77	9	Stx11	negative	0.0551785	0.159518
2.38689e-81	1.41942	0.106	0.043	5.29197e-77	9	Acp5	positive	0.0824291	0.0317921
2.7645e-81	-1.1819	0.163	0.296	6.12918e-77	9	Gphn	negative	0.139561	0.283235
2.9034e-81	-1.70324	0.055	0.166	6.43713e-77	9	Map2k5	negative	0.0415086	0.131507
3.05338e-81	1.24451	0.129	0.057	6.76965e-77	9	Klhdc2	positive	0.0947845	0.0408693
4.09888e-81	-1.63156	0.075	0.193	9.08764e-77	9	AW112010	negative	0.0795406	0.221983
5.41153e-81	-1.10773	0.109	0.239	1.19979e-76	9	Selenok	negative	0.0884519	0.191338
6.05449e-81	-2.59552	0.022	0.118	1.34234e-76	9	Il1f9	negative	0.0198319	0.113065
6.26634e-81	1.05015	0.263	0.16	1.38931e-76	9	Timm13	positive	0.234088	0.124383
7.00064e-81	0.981648	0.254	0.149	1.55211e-76	9	Cnot6	positive	0.214437	0.115854
7.28812e-81	-2.43859	0.019	0.114	1.61585e-76	9	Tnfrsf1a	negative	0.0155823	0.0877234
7.6249e-81	-0.664075	0.288	0.44	1.69052e-76	9	Kmt2e	negative	0.261341	0.407857
8.01263e-81	-1.37962	0.077	0.196	1.77648e-76	9	R3hdm2	negative	0.0604696	0.15595
8.7458e-81	-1.26549	0.092	0.215	1.93903e-76	9	Ttc7	negative	0.0734821	0.174649
9.00399e-81	-1.33757	0.083	0.204	1.99627e-76	9	Zc3h7a	negative	0.0652121	0.162468
1.04936e-80	0.870648	0.37	0.256	2.32654e-76	9	Cox7b	positive	0.350185	0.211879
1.11373e-80	-2.76306	0.016	0.108	2.46924e-76	9	Mdfic	negative	0.0130946	0.0895167
1.12032e-80	-2.81755	0.014	0.105	2.48385e-76	9	Parvg	negative	0.0107134	0.0783772
1.13067e-80	0.751844	0.405	0.284	2.5068e-76	9	Cnbp	positive	0.380827	0.242464
1.58479e-80	-2.29155	0.024	0.122	3.51364e-76	9	Cln3	negative	0.0189861	0.0939007
1.67436e-80	1.0583	0.29	0.186	3.71223e-76	9	Tomm20	positive	0.271064	0.146469
1.83083e-80	-1.03217	0.163	0.299	4.05914e-76	9	Gtdc1	negative	0.148427	0.288185
2.33283e-80	1.16161	0.168	0.085	5.17211e-76	9	Srrt	positive	0.133481	0.0625344
2.47936e-80	1.11132	0.184	0.096	5.49699e-76	9	Cyc1	positive	0.146285	0.0709868
2.57106e-80	-2.20256	0.027	0.125	5.70031e-76	9	Kif21b	negative	0.0206311	0.0956797
2.77867e-80	-1.69881	0.064	0.177	6.1606e-76	9	Susd1	negative	0.0530749	0.159941
3.69636e-80	-2.08417	0.032	0.133	8.1952e-76	9	Exoc6b	negative	0.0257182	0.108652
4.72425e-80	1.35695	0.107	0.044	1.04741e-75	9	Pola2	positive	0.0781856	0.0312424
7.1152e-80	-2.83811	0.014	0.104	1.57751e-75	9	Plec	negative	0.0103503	0.076674
7.75743e-80	-2.28523	0.023	0.119	1.7199e-75	9	Cpeb2	negative	0.0196555	0.097837
7.78484e-80	-1.79288	0.04	0.144	1.72598e-75	9	Il10rb	negative	0.0321405	0.113335
7.80241e-80	-2.32276	0.021	0.116	1.72987e-75	9	Irak4	negative	0.0169055	0.0884282
8.10691e-80	-2.58902	0.02	0.113	1.79738e-75	9	Gm20559	negative	0.0149381	0.0896081
8.70255e-80	-1.67935	0.048	0.156	1.92944e-75	9	Bcl10	negative	0.0374103	0.120727
1.00694e-79	-2.78106	0.015	0.106	2.23248e-75	9	Nceh1	negative	0.0115305	0.0812989
1.41476e-79	-1.21251	0.112	0.239	3.13666e-75	9	Cblb	negative	0.104428	0.231856
1.57889e-79	-0.863808	0.189	0.33	3.50055e-75	9	Ambra1	negative	0.164531	0.293942
1.76269e-79	-1.92979	0.04	0.144	3.90807e-75	9	Scarb2	negative	0.0301543	0.112319
1.77813e-79	-2.83035	0.016	0.107	3.9423e-75	9	Dennd3	negative	0.0122195	0.085723
2.63927e-79	0.685645	0.585	0.522	5.85153e-75	9	Naca	positive	0.758745	0.554452
2.94362e-79	0.649615	0.556	0.47	6.52631e-75	9	Eef2	positive	0.653253	0.468088
3.2295e-79	1.24012	0.134	0.061	7.16013e-75	9	Armc1	positive	0.0994989	0.0435369
3.3983e-79	-1.73806	0.047	0.154	7.53437e-75	9	Tbc1d14	negative	0.0377324	0.1245
3.47436e-79	0.853708	0.338	0.223	7.70301e-75	9	Rad21	positive	0.307608	0.183594
3.64086e-79	-2.24529	0.028	0.126	8.07214e-75	9	Cxcl2	negative	0.0345405	0.15689
3.69813e-79	-1.84526	0.04	0.143	8.19913e-75	9	Cds2	negative	0.0308141	0.111147
3.7842e-79	0.987014	0.263	0.159	8.38996e-75	9	Ndufs6	positive	0.223235	0.121608
4.17757e-79	-2.55695	0.016	0.108	9.2621e-75	9	Naip2	negative	0.0130976	0.0813871
4.22419e-79	-1.89603	0.034	0.135	9.36545e-75	9	Cklf	negative	0.0271579	0.104155
4.49178e-79	-1.36422	0.087	0.207	9.95873e-75	9	Xpo6	negative	0.06962	0.173066
4.8143e-79	-2.4889	0.025	0.121	1.06738e-74	9	Erg	negative	0.0210295	0.110821
7.56314e-79	-2.28356	0.026	0.123	1.67682e-74	9	Elk3	negative	0.0200282	0.0965653
8.07166e-79	-1.14825	0.115	0.242	1.78957e-74	9	Tnks2	negative	0.0931094	0.20135
1.01809e-78	-2.37608	0.021	0.115	2.25721e-74	9	Pqlc3	negative	0.0165579	0.0877629
1.02912e-78	-1.855	0.042	0.146	2.28166e-74	9	Chm	negative	0.0322917	0.114936
1.11802e-78	-2.45181	0.032	0.13	2.47877e-74	9	Setbp1	negative	0.0294002	0.14259
1.12542e-78	-1.2724	0.095	0.216	2.49517e-74	9	Tm9sf2	negative	0.0724742	0.170971
1.25742e-78	1.07691	0.193	0.103	2.78782e-74	9	Snrnp40	positive	0.154726	0.0771585
1.44749e-78	-1.5209	0.068	0.181	3.20923e-74	9	P4hb	negative	0.0523894	0.14572
1.47779e-78	-1.0513	0.13	0.261	3.2764e-74	9	Cdk2ap2	negative	0.11333	0.231117
1.75791e-78	1.04463	0.249	0.148	3.89745e-74	9	Slc38a9	positive	0.229117	0.121342
1.93146e-78	-0.668646	0.266	0.417	4.28224e-74	9	Gnb2	negative	0.239217	0.377363
2.22872e-78	-0.708068	0.235	0.383	4.94131e-74	9	Crebbp	negative	0.209413	0.342055
2.28284e-78	-0.893582	0.182	0.32	5.06129e-74	9	Ccnl1	negative	0.15283	0.276829
2.37707e-78	-2.59782	0.018	0.11	5.2702e-74	9	Prkag2	negative	0.0141582	0.0856854
2.73877e-78	-0.824247	0.197	0.338	6.07212e-74	9	Klf13	negative	0.168555	0.294172
2.77187e-78	-0.824545	0.163	0.303	6.14551e-74	9	Tmem50a	negative	0.136529	0.246841
3.11508e-78	-2.73585	0.014	0.103	6.90644e-74	9	Tmem38b	negative	0.0110325	0.0775403
3.38145e-78	-2.48539	0.024	0.119	7.497e-74	9	Slamf6	negative	0.0194154	0.103083
3.62743e-78	1.26999	0.138	0.064	8.04237e-74	9	Ndufv1	positive	0.107886	0.046909
4.57181e-78	1.37001	0.103	0.042	1.01362e-73	9	Ndc80	positive	0.077776	0.0308913
4.70055e-78	1.1735	0.121	0.053	1.04216e-73	9	Dnajb4	positive	0.0907496	0.0400383
5.58215e-78	0.434559	0.81	0.758	1.23762e-73	9	Rpl34	positive	1.15769	0.960791
6.07476e-78	1.26418	0.119	0.052	1.34684e-73	9	Orc5	positive	0.0876015	0.0371769
6.99644e-78	1.27713	0.116	0.05	1.55118e-73	9	G2e3	positive	0.0861334	0.0362724
7.43115e-78	-1.60216	0.05	0.158	1.64756e-73	9	Mia3	negative	0.0395732	0.121536
7.8712e-78	-2.18862	0.024	0.118	1.74512e-73	9	Cbx4	negative	0.0190556	0.0903972
8.44629e-78	-0.813764	0.225	0.364	1.87263e-73	9	Birc6	negative	0.188398	0.320056
1.78297e-77	-2.42258	0.02	0.112	3.95303e-73	9	Ndst1	negative	0.0154814	0.0853557
1.83171e-77	0.846608	0.342	0.23	4.06109e-73	9	Srrm1	positive	0.304401	0.183133
1.83202e-77	0.741049	0.615	0.572	4.06177e-73	9	Cd47	positive	0.801685	0.591624
1.84037e-77	-2.35083	0.027	0.122	4.08029e-73	9	Esr1	negative	0.0236092	0.115456
2.05274e-77	-1.19216	0.097	0.218	4.55112e-73	9	Ptbp2	negative	0.0773972	0.17615
2.25266e-77	-2.68837	0.034	0.131	4.99438e-73	9	Zmpste24	negative	0.025162	0.127688
2.4148e-77	-2.14896	0.028	0.125	5.35385e-73	9	G0s2	negative	0.0284071	0.126096
2.98621e-77	-2.68616	0.014	0.103	6.62072e-73	9	Man1c1	negative	0.0118438	0.0795538
3.09676e-77	-1.62554	0.052	0.159	6.86583e-73	9	Tgoln1	negative	0.0403656	0.124075
3.23401e-77	-0.792592	0.193	0.335	7.17013e-73	9	Psme1	negative	0.167828	0.290082
4.54086e-77	-1.35934	0.082	0.198	1.00675e-72	9	Mef2d	negative	0.0649313	0.162566
4.90023e-77	1.16759	0.17	0.088	1.08643e-72	9	Dnajc19	positive	0.137296	0.064806
5.89719e-77	-1.43778	0.073	0.187	1.30747e-72	9	Cd2ap	negative	0.0591945	0.156359
9.41885e-77	-1.45382	0.08	0.194	2.08825e-72	9	Dipk1a	negative	0.0640161	0.167793
9.88454e-77	-2.48708	0.026	0.119	2.1915e-72	9	Cdyl2	negative	0.0194693	0.101303
9.98352e-77	-2.01027	0.028	0.124	2.21345e-72	9	Atp7a	negative	0.0235301	0.0991673
1.09353e-76	-1.98176	0.049	0.152	2.42447e-72	9	Clec4d	negative	0.0512361	0.180207
1.27809e-76	-2.09315	0.029	0.125	2.83365e-72	9	Flot1	negative	0.0224848	0.0967569
1.3114e-76	-0.947224	0.145	0.276	2.9075e-72	9	Rlf	negative	0.122427	0.235777
1.43808e-76	-2.22989	0.024	0.117	3.18837e-72	9	Skil	negative	0.0192229	0.0919451
1.63518e-76	-2.40364	0.02	0.11	3.62535e-72	9	Tns3	negative	0.0154686	0.0850703
1.66618e-76	-1.58799	0.053	0.16	3.69409e-72	9	Oasl2	negative	0.0501598	0.151085
1.69959e-76	-1.85416	0.041	0.142	3.76816e-72	9	Sbno2	negative	0.0311329	0.110822
1.70255e-76	-1.31152	0.092	0.21	3.77473e-72	9	Atf7	negative	0.0727367	0.174811
1.74294e-76	-2.83303	0.013	0.1	3.86427e-72	9	Il10ra	negative	0.0106155	0.0779121
2.00285e-76	-1.2004	0.101	0.222	4.44053e-72	9	Atf6	negative	0.0830203	0.187396
2.68757e-76	1.2958	0.117	0.051	5.95861e-72	9	Ikzf5	positive	0.0859816	0.0361414
5.2404e-76	-2.65505	0.014	0.102	1.16185e-71	9	Nrp1	negative	0.0126297	0.0841391
5.74135e-76	-0.686176	0.336	0.474	1.27291e-71	9	Runx1	negative	0.355366	0.539961
5.78018e-76	-1.84135	0.038	0.137	1.28152e-71	9	Ppp1r21	negative	0.0292639	0.105756
5.91837e-76	-1.67597	0.046	0.15	1.31216e-71	9	Syngr2	negative	0.0355976	0.114491
6.68232e-76	-2.28905	0.062	0.168	1.48154e-71	9	Bst2	negative	0.0509817	0.182416
8.3885e-76	-1.21238	0.087	0.205	1.85981e-71	9	Trp53inp1	negative	0.0748282	0.174783
1.04394e-75	0.957594	0.217	0.122	2.31451e-71	9	Eif4e	positive	0.17487	0.0934894
1.045e-75	-1.27489	0.084	0.201	2.31688e-71	9	Msl1	negative	0.0669739	0.160578
1.65751e-75	-1.79505	0.119	0.234	3.67486e-71	9	Immp2l	negative	0.116117	0.301206
1.73697e-75	-1.15991	0.09	0.209	3.85104e-71	9	Rab11a	negative	0.0739209	0.16752
1.79544e-75	-0.851776	0.204	0.34	3.98067e-71	9	Mbd5	negative	0.179801	0.313848
1.80946e-75	-2.03689	0.033	0.13	4.01176e-71	9	Sirpb1b	negative	0.0304362	0.121852
1.81697e-75	1.26321	0.112	0.048	4.02841e-71	9	Kif20b	positive	0.0839893	0.0354693
1.89835e-75	1.06093	0.298	0.196	4.20884e-71	9	AY036118	positive	0.310664	0.169822
2.21264e-75	-0.978309	0.162	0.291	4.90565e-71	9	Babam2	negative	0.134458	0.255724
2.22613e-75	-1.08346	0.11	0.234	4.93555e-71	9	Atp6v0d1	negative	0.0901852	0.190671
2.3077e-75	0.82471	0.409	0.305	5.11639e-71	9	Eif4a1	positive	0.420174	0.265803
2.74388e-75	-1.93167	0.035	0.132	6.08345e-71	9	Spin1	negative	0.0269052	0.102897
2.84458e-75	-1.2126	0.094	0.212	6.30671e-71	9	Mcmbp	negative	0.0728151	0.166817
3.22329e-75	1.13504	0.141	0.067	7.14636e-71	9	Myef2	positive	0.107873	0.0500174
3.60624e-75	-2.8467	0.014	0.1	7.99539e-71	9	Ntng2	negative	0.0108367	0.0786937
4.87281e-75	-2.43674	0.019	0.109	1.08035e-70	9	Slc15a3	negative	0.0164603	0.0902246
8.39102e-75	1.02797	0.123	0.055	1.86037e-70	9	Net1	positive	0.0894801	0.041998
8.61185e-75	1.23589	0.144	0.07	1.90933e-70	9	Prelid3b	positive	0.114997	0.0515908
1.0085e-74	-2.4707	0.021	0.11	2.23596e-70	9	Ggta1	negative	0.0153991	0.0844177
1.02196e-74	-3.22632	0.016	0.102	2.26579e-70	9	Ly6a	negative	0.0126453	0.100399
1.06753e-74	-1.17078	0.09	0.208	2.36683e-70	9	Rnf115	negative	0.0725346	0.164937
1.10872e-74	-1.35431	0.081	0.195	2.45814e-70	9	Tgfb1	negative	0.0637314	0.158317
1.21153e-74	-1.65067	0.052	0.156	2.68608e-70	9	Dcaf5	negative	0.0400878	0.123756
1.66313e-74	-2.77731	0.015	0.101	3.68733e-70	9	Casp4	negative	0.0114807	0.0787199
1.83234e-74	-1.75634	0.041	0.141	4.06249e-70	9	B4galnt1	negative	0.0321402	0.109356
2.06139e-74	0.893546	0.353	0.247	4.57031e-70	9	Atp5mpl	positive	0.330707	0.199003
2.54739e-74	0.956361	0.254	0.154	5.64781e-70	9	Lsm4	positive	0.215404	0.118682
3.41161e-74	-1.90847	0.042	0.141	7.56389e-70	9	Zfp831	negative	0.0330875	0.118826
3.68182e-74	0.25645	0.982	0.955	8.16297e-70	9	Tpt1	positive	1.98436	1.77474
3.97273e-74	1.13266	0.146	0.071	8.80794e-70	9	Pbdc1	positive	0.112814	0.0528542
4.25221e-74	-2.0156	0.036	0.132	9.42758e-70	9	Tgfbr1	negative	0.0277009	0.108093
4.84511e-74	-1.74939	0.04	0.139	1.07421e-69	9	Slco3a1	negative	0.0344834	0.117988
6.97697e-74	0.998857	0.23	0.135	1.54686e-69	9	Gspt1	positive	0.194908	0.104107
7.13369e-74	-2.75918	0.023	0.112	1.58161e-69	9	Fcrla	negative	0.0183988	0.108271
7.38934e-74	-1.18587	0.097	0.215	1.63829e-69	9	Csk	negative	0.0767087	0.172209
7.85063e-74	-2.312	0.02	0.108	1.74056e-69	9	Dennd1c	negative	0.015917	0.0824788
8.11628e-74	-0.690199	0.231	0.375	1.79946e-69	9	Pfdn5	negative	0.1977	0.319128
8.50866e-74	-2.63988	0.015	0.101	1.88645e-69	9	Rdh12	negative	0.0132463	0.0855507
8.51607e-74	0.88371	0.299	0.192	1.8881e-69	9	Dck	positive	0.278579	0.162449
9.19696e-74	-2.93898	0.017	0.103	2.03906e-69	9	Gria3	negative	0.0163056	0.112156
9.29174e-74	-1.74236	0.046	0.146	2.06007e-69	9	Hmbox1	negative	0.0345053	0.113851
9.31534e-74	-2.57944	0.016	0.103	2.0653e-69	9	Mtm1	negative	0.0126776	0.0778876
1.90729e-73	0.626014	0.524	0.417	4.22865e-69	9	Ucp2	positive	0.557223	0.393414
2.16749e-73	-1.91668	0.034	0.129	4.80554e-69	9	Wbp1l	negative	0.0257494	0.0981213
2.60672e-73	-1.10595	0.13	0.253	5.77935e-69	9	Cdk11b	negative	0.107337	0.220335
3.10559e-73	-2.23341	0.02	0.109	6.8854e-69	9	Card19	negative	0.0169213	0.0838373
3.29732e-73	-1.30591	0.079	0.191	7.31049e-69	9	Rnf111	negative	0.0619188	0.151828
3.83247e-73	-1.40479	0.071	0.181	8.49698e-69	9	Kidins220	negative	0.0548017	0.142522
4.275e-73	0.970495	0.231	0.136	9.4781e-69	9	Abcf1	positive	0.192868	0.104313
4.43335e-73	-1.43554	0.065	0.172	9.82918e-69	9	Cep170	negative	0.0514709	0.138161
4.98258e-73	-1.71638	0.044	0.144	1.10469e-68	9	Sgpl1	negative	0.0344046	0.113166
8.15653e-73	-2.4344	0.019	0.107	1.80838e-68	9	Scrg1	negative	0.0186077	0.0998896
9.5441e-73	-0.916365	0.141	0.269	2.11602e-68	9	Dnm2	negative	0.11621	0.220106
9.6637e-73	-2.84051	0.017	0.102	2.14254e-68	9	Arl5c	negative	0.0132931	0.0881818
1.01408e-72	-1.63995	0.054	0.157	2.24832e-68	9	Pde3b	negative	0.0502353	0.151449
1.03309e-72	-1.24018	0.105	0.223	2.29046e-68	9	Ifrd1	negative	0.0898478	0.201049
1.05597e-72	0.321337	0.939	0.902	2.34119e-68	9	Rps24	positive	1.87647	1.65726
1.15211e-72	-0.558158	0.23	0.379	2.55435e-68	9	Clk1	negative	0.219626	0.341717
1.5399e-72	0.709862	0.659	0.609	3.41411e-68	9	Hsp90ab1	positive	0.985849	0.743704
1.72615e-72	-1.97852	0.031	0.125	3.82704e-68	9	Sntb1	negative	0.028635	0.11394
1.7466e-72	1.02634	0.216	0.125	3.87239e-68	9	Pdcd5	positive	0.180542	0.0947096
1.86464e-72	-2.00672	0.033	0.126	4.1341e-68	9	Esyt1	negative	0.0241011	0.0957941
2.43047e-72	1.15401	0.151	0.075	5.3886e-68	9	Dap3	positive	0.118773	0.0557529
2.99419e-72	-1.77172	0.041	0.139	6.63842e-68	9	Zyg11b	negative	0.0316224	0.107511
3.22143e-72	-1.795	0.04	0.137	7.14222e-68	9	Tmem189	negative	0.0318438	0.110026
3.3705e-72	-2.10725	0.028	0.119	7.47273e-68	9	Zhx2	negative	0.0223046	0.0963893
3.81809e-72	-1.61646	0.053	0.154	8.46508e-68	9	Tmem165	negative	0.0389541	0.117601
3.88341e-72	-1.90529	0.034	0.128	8.60992e-68	9	Tnfrsf21	negative	0.0261664	0.0988651
4.41594e-72	-0.874566	0.139	0.268	9.79058e-68	9	Arhgdia	negative	0.117588	0.219612
5.05162e-72	1.16913	0.152	0.076	1.11999e-67	9	Bccip	positive	0.121473	0.056706
5.81403e-72	-1.26715	0.083	0.194	1.28903e-67	9	Nisch	negative	0.0645523	0.153952
6.60453e-72	-3.08392	0.021	0.107	1.46429e-67	9	Ms4a1	negative	0.0184488	0.12858
7.86788e-72	-1.17672	0.09	0.204	1.74439e-67	9	Tmem30a	negative	0.0715745	0.162018
8.77736e-72	-1.57322	0.054	0.156	1.94603e-67	9	Sept11	negative	0.0442466	0.129721
1.08119e-71	-1.92513	0.034	0.128	2.3971e-67	9	Inpp5a	negative	0.0262613	0.0997133
1.24891e-71	0.721591	0.374	0.26	2.76896e-67	9	Ewsr1	positive	0.329264	0.211323
1.27065e-71	1.00946	0.245	0.15	2.81715e-67	9	Park7	positive	0.213236	0.115345
1.47653e-71	-0.882978	0.158	0.286	3.2736e-67	9	Pias1	negative	0.131794	0.241525
1.99522e-71	-1.52679	0.052	0.153	4.42359e-67	9	Fkbp15	negative	0.0405458	0.118346
2.06447e-71	1.2789	0.104	0.044	4.57714e-67	9	Abhd16a	positive	0.0744471	0.031135
2.1756e-71	1.18175	0.16	0.083	4.82353e-67	9	Mrpl42	positive	0.13082	0.06154
2.5865e-71	-3.23381	0.026	0.115	5.73453e-67	9	Cstdc4	negative	0.0347608	0.204918
2.82927e-71	-2.46929	0.017	0.101	6.27277e-67	9	Mboat7	negative	0.0131914	0.0765309
2.94739e-71	-2.22551	0.026	0.114	6.53465e-67	9	Samd8	negative	0.0192325	0.0887991
3.81741e-71	-2.61859	0.018	0.102	8.46358e-67	9	Pmaip1	negative	0.0152135	0.0901561
3.86023e-71	0.941959	0.264	0.165	8.55853e-67	9	Ndufc2	positive	0.227261	0.127803
4.46923e-71	-1.06842	0.127	0.247	9.90873e-67	9	Stat5b	negative	0.10153	0.206264
5.93627e-71	-1.89584	0.043	0.139	1.31613e-66	9	Trak1	negative	0.0318433	0.111839
6.20617e-71	-1.04263	0.135	0.257	1.37597e-66	9	Xpr1	negative	0.110993	0.220745
7.33521e-71	-2.42972	0.021	0.108	1.62629e-66	9	Marcksl1	negative	0.0167537	0.087051
9.74523e-71	-2.18413	0.024	0.113	2.16062e-66	9	Dusp6	negative	0.0198102	0.0903129
1.08667e-70	-2.6632	0.018	0.101	2.40925e-66	9	Ralgps1	negative	0.0130973	0.0801465
1.23975e-70	-1.29494	0.069	0.177	2.74866e-66	9	Iqsec1	negative	0.0577543	0.143629
1.24131e-70	1.20516	0.145	0.072	2.75211e-66	9	Cisd1	positive	0.115817	0.0533944
1.56293e-70	-2.45081	0.024	0.11	3.46518e-66	9	1110059E24Rik	negative	0.0175462	0.0900877
1.56819e-70	-1.45694	0.063	0.168	3.47683e-66	9	Herpud1	negative	0.0514044	0.138507
1.57971e-70	-2.0358	0.032	0.123	3.50237e-66	9	Hmox2	negative	0.0237948	0.095301
1.6454e-70	-0.923468	0.141	0.267	3.64803e-66	9	Pdcd6ip	negative	0.115117	0.217061
2.32629e-70	-1.6909	0.046	0.143	5.15763e-66	9	Tmem135	negative	0.0354842	0.113162
2.36181e-70	1.1831	0.13	0.061	5.23637e-66	9	Ccdc6	positive	0.0971591	0.0440935
2.43532e-70	-2.06161	0.027	0.116	5.39935e-66	9	Hhex	negative	0.0207985	0.0879202
2.44091e-70	-1.7362	0.041	0.136	5.41174e-66	9	Surf4	negative	0.0307982	0.102913
2.75599e-70	-1.27323	0.094	0.206	6.1103e-66	9	Pcmtd1	negative	0.0768183	0.17754
2.95066e-70	-0.816198	0.22	0.35	6.54191e-66	9	Gls	negative	0.190484	0.32104
3.43648e-70	-0.958156	0.212	0.336	7.61901e-66	9	Igf1r	negative	0.203659	0.360938
4.31635e-70	-1.83769	0.036	0.13	9.56979e-66	9	Tap2	negative	0.0274923	0.0983076
5.47402e-70	0.960413	0.246	0.15	1.21364e-65	9	Ghitm	positive	0.21064	0.116523
5.76611e-70	-3.5117	0.023	0.109	1.2784e-65	9	Prtn3	negative	0.0227658	0.149731
7.48467e-70	-0.593576	0.264	0.406	1.65943e-65	9	Elf1	negative	0.251859	0.386038
7.50493e-70	-1.90883	0.032	0.124	1.66392e-65	9	Por	negative	0.0258347	0.0977585
7.51115e-70	-2.32538	0.021	0.105	1.6653e-65	9	Slfn8	negative	0.0161508	0.0823043
9.39476e-70	-2.16422	0.025	0.112	2.08291e-65	9	Slc30a7	negative	0.0188724	0.0850513
9.49626e-70	-2.52432	0.021	0.106	2.10542e-65	9	Iglc3	negative	0.0199112	0.109834
1.21285e-69	-1.60637	0.054	0.154	2.68902e-65	9	2610035D17Rik	negative	0.0452977	0.133921
1.25023e-69	1.03369	0.203	0.115	2.77188e-65	9	Rad51b	positive	0.211583	0.110197
1.46992e-69	1.30347	0.1	0.043	3.25895e-65	9	Med7	positive	0.0723979	0.0299323
1.84475e-69	-1.025	0.141	0.261	4.08999e-65	9	Tnrc6c	negative	0.113496	0.222108
2.11158e-69	-2.83596	0.02	0.103	4.68157e-65	9	Dennd5b	negative	0.0159422	0.100075
2.13213e-69	1.18646	0.139	0.068	4.72716e-65	9	Usp39	positive	0.108549	0.0499032
2.47113e-69	-2.43975	0.02	0.104	5.47874e-65	9	Cers5	negative	0.0147013	0.0788985
2.55206e-69	-1.42753	0.064	0.167	5.65817e-65	9	Grk5	negative	0.0568617	0.151884
3.95032e-69	-0.811018	0.179	0.309	8.75825e-65	9	Fermt3	negative	0.14895	0.258839
4.02591e-69	-1.54792	0.103	0.212	8.92584e-65	9	Hdac8	negative	0.0866149	0.213907
5.70039e-69	1.15498	0.147	0.074	1.26383e-64	9	Snrpa1	positive	0.116389	0.0548202
6.68745e-69	-1.551	0.055	0.154	1.48267e-64	9	Clip1	negative	0.0413694	0.120052
7.33473e-69	-1.47844	0.054	0.154	1.62618e-64	9	Grk6	negative	0.0422507	0.118645
7.77214e-69	1.14883	0.127	0.06	1.72316e-64	9	Fam162a	positive	0.0933039	0.0428985
9.34484e-69	0.738914	0.31	0.204	2.07185e-64	9	Pde4d	positive	0.350074	0.214363
9.36146e-69	-1.34395	0.095	0.204	2.07553e-64	9	Csnk1g3	negative	0.075354	0.177647
9.37395e-69	1.03022	0.231	0.138	2.0783e-64	9	Ckap5	positive	0.208766	0.111862
1.03393e-68	-1.42819	0.087	0.195	2.29233e-64	9	Rell1	negative	0.0718595	0.176347
1.18044e-68	0.74979	0.444	0.349	2.61715e-64	9	Atp5f1	positive	0.435502	0.290682
1.58642e-68	1.05138	0.205	0.119	3.51726e-64	9	Mrpl30	positive	0.171868	0.0893131
1.60787e-68	1.09419	0.177	0.096	3.56482e-64	9	Ndufa12	positive	0.144252	0.0719082
1.94245e-68	0.75983	0.353	0.246	4.30661e-64	9	Sarnp	positive	0.315586	0.19933
2.04696e-68	-2.01919	0.025	0.111	4.53832e-64	9	Il15	negative	0.0219543	0.0931862
2.1642e-68	-1.00272	0.131	0.249	4.79824e-64	9	Mia2	negative	0.103946	0.204099
2.16882e-68	1.10322	0.16	0.083	4.8085e-64	9	Racgap1	positive	0.134453	0.0655725
2.56277e-68	0.959262	0.237	0.144	5.68192e-64	9	Kmt5a	positive	0.197397	0.10894
2.7027e-68	-0.891066	0.157	0.281	5.99215e-64	9	Taok1	negative	0.129449	0.236152
2.71792e-68	-2.11264	0.024	0.11	6.02591e-64	9	Bmpr2	negative	0.0194187	0.0856385
2.89515e-68	-1.50234	0.055	0.154	6.41884e-64	9	Psmb10	negative	0.0430845	0.121586
3.57238e-68	-1.67323	0.055	0.153	7.92032e-64	9	Slc4a7	negative	0.0432518	0.130282
3.77308e-68	-1.45014	0.064	0.165	8.36529e-64	9	Reps1	negative	0.0491784	0.131999
3.91802e-68	0.662735	0.479	0.38	8.68665e-64	9	Sfpq	positive	0.487289	0.33823
4.2633e-68	-1.89576	0.032	0.121	9.45216e-64	9	Sesn3	negative	0.0267567	0.100676
4.84883e-68	-1.21132	0.089	0.199	1.07503e-63	9	Chd9	negative	0.0720837	0.164007
5.77606e-68	1.17352	0.118	0.054	1.28061e-63	9	Nup62	positive	0.0857984	0.0386606
6.08382e-68	-1.3594	0.079	0.184	1.34884e-63	9	Aopep	negative	0.0634602	0.156482
6.19519e-68	-0.845953	0.174	0.299	1.37354e-63	9	Tmed10	negative	0.140124	0.247505
7.88457e-68	0.952368	0.226	0.135	1.74809e-63	9	Vdac3	positive	0.187134	0.102504
7.91808e-68	0.377515	0.872	0.845	1.75552e-63	9	Rpl30	positive	1.42482	1.23718
9.05669e-68	-2.70785	0.018	0.1	2.00796e-63	9	BE692007	negative	0.0146603	0.0890181
9.99306e-68	-2.07241	0.025	0.11	2.21556e-63	9	Trim30b	negative	0.0220653	0.0946098
1.06737e-67	-1.70312	0.056	0.153	2.36647e-63	9	Gmds	negative	0.0452189	0.136737
1.14342e-67	-1.24049	0.099	0.209	2.53507e-63	9	Snap23	negative	0.0830468	0.187182
1.56374e-67	0.844715	0.271	0.172	3.46696e-63	9	Tcea1	positive	0.229722	0.134918
1.70098e-67	-2.25377	0.026	0.111	3.77124e-63	9	Armh3	negative	0.0190523	0.0873039
1.8384e-67	-2.1515	0.03	0.117	4.07591e-63	9	Fam169b	negative	0.0256012	0.106834
2.02663e-67	-1.23942	0.094	0.203	4.49323e-63	9	Gbf1	negative	0.0757522	0.172179
2.10168e-67	-1.15446	0.084	0.192	4.65963e-63	9	Rabac1	negative	0.0667694	0.150712
2.24667e-67	0.861864	0.221	0.13	4.98108e-63	9	Adk	positive	0.191122	0.107627
2.4062e-67	-1.41324	0.058	0.158	5.33478e-63	9	Casp8	negative	0.0456389	0.122644
2.52358e-67	-2.40717	0.019	0.1	5.59502e-63	9	Map3k14	negative	0.0144235	0.0768815
2.74168e-67	-0.609619	0.255	0.393	6.07858e-63	9	Pip4k2a	negative	0.244168	0.375978
3.51259e-67	1.00138	0.279	0.184	7.78776e-63	9	Cct2	positive	0.257361	0.144525
5.74928e-67	1.10977	0.162	0.086	1.27467e-62	9	Ssna1	positive	0.128861	0.0632257
7.84378e-67	-2.84454	0.026	0.109	1.73905e-62	9	Iglc2	negative	0.0238485	0.131815
8.11837e-67	0.858208	0.273	0.176	1.79992e-62	9	Mif	positive	0.273106	0.158884
9.75425e-67	-2.18456	0.025	0.11	2.16261e-62	9	AU040320	negative	0.0186197	0.0833175
1.18639e-66	-1.71283	0.039	0.131	2.63036e-62	9	Cep85l	negative	0.0306877	0.101465
1.24655e-66	-1.35229	0.073	0.176	2.76374e-62	9	Pdia6	negative	0.0570245	0.142148
1.66608e-66	-0.871699	0.175	0.297	3.69387e-62	9	Zfp407	negative	0.150911	0.268267
1.74762e-66	-2.28343	0.026	0.11	3.87466e-62	9	Adamts6	negative	0.0212633	0.0980955
1.95977e-66	-1.58037	0.041	0.133	4.34501e-62	9	Bin3	negative	0.0330057	0.102043
2.00633e-66	-1.78265	0.037	0.127	4.44824e-62	9	Midn	negative	0.0287176	0.0991804
2.25687e-66	-1.67884	0.042	0.135	5.00371e-62	9	Setd7	negative	0.032971	0.105489
2.38415e-66	-1.06651	0.091	0.201	5.2859e-62	9	Grcc10	negative	0.0740919	0.158697
2.65777e-66	-1.49817	0.079	0.182	5.89254e-62	9	Kansl1l	negative	0.0666335	0.170656
3.10018e-66	0.841975	0.268	0.17	6.87341e-62	9	Hnrnpr	positive	0.229955	0.13534
3.25618e-66	-1.99388	0.028	0.114	7.21927e-62	9	Unc119	negative	0.0217615	0.0872903
3.48348e-66	-0.804022	0.177	0.302	7.72323e-62	9	Arid4a	negative	0.147739	0.255846
3.59934e-66	-1.35716	0.066	0.166	7.9801e-62	9	Rbpj	negative	0.0516535	0.131637
4.09107e-66	-1.86891	0.038	0.128	9.0703e-62	9	Smad3	negative	0.0301007	0.10567
4.30963e-66	-0.886256	0.142	0.262	9.55487e-62	9	Nek7	negative	0.122782	0.227762
4.42062e-66	-0.588037	0.342	0.478	9.80097e-62	9	Gapdh	negative	0.335073	0.485906
6.86847e-66	0.917251	0.254	0.16	1.52281e-61	9	Eloc	positive	0.21561	0.122561
8.26277e-66	-2.22041	0.021	0.103	1.83194e-61	9	Spata6	negative	0.0172273	0.0813656
9.44954e-66	1.11358	0.126	0.06	2.09506e-61	9	Arhgap21	positive	0.0943902	0.0443275
9.8591e-66	0.8617	0.255	0.159	2.18586e-61	9	Xpo1	positive	0.215586	0.12493
1.17662e-65	-1.11102	0.118	0.23	2.60868e-61	9	Rps6ka5	negative	0.0979283	0.202286
1.9481e-65	-1.20912	0.088	0.194	4.31914e-61	9	Insr	negative	0.0693772	0.157394
2.27509e-65	-1.48711	0.052	0.147	5.0441e-61	9	Tmx3	negative	0.0403276	0.11348
2.69218e-65	-1.15629	0.095	0.203	5.96883e-61	9	Fbxw11	negative	0.0748772	0.163921
3.57156e-65	1.05145	0.194	0.111	7.91852e-61	9	Ppp1r14b	positive	0.166983	0.0865432
3.70714e-65	-0.890576	0.125	0.242	8.21911e-61	9	Ccdc88c	negative	0.103729	0.196341
4.28922e-65	1.08447	0.169	0.092	9.50963e-61	9	Sertad2	positive	0.146614	0.0734048
4.30675e-65	-0.993236	0.112	0.225	9.54849e-61	9	Morc3	negative	0.089541	0.178751
4.5659e-65	-2.15277	0.024	0.106	1.0123e-60	9	Orai2	negative	0.0179377	0.0802559
5.10695e-65	-0.789643	0.168	0.293	1.13226e-60	9	Rab14	negative	0.138729	0.240114
5.38293e-65	-1.29577	0.087	0.191	1.19345e-60	9	Rapgef1	negative	0.0673873	0.158022
7.02275e-65	-1.40684	0.067	0.166	1.55701e-60	9	Mindy3	negative	0.0522945	0.134756
8.08099e-65	-2.19523	0.024	0.106	1.79164e-60	9	Slc39a11	negative	0.0177674	0.0806689
1.01644e-64	-0.898973	0.151	0.269	2.25355e-60	9	Zfp638	negative	0.123156	0.226084
1.15855e-64	-1.17124	0.087	0.193	2.56862e-60	9	Trip11	negative	0.068319	0.153117
1.35726e-64	-2.1781	0.023	0.105	3.00918e-60	9	Filip1l	negative	0.0184272	0.0831195
1.73506e-64	1.03382	0.16	0.085	3.84681e-60	9	Maz	positive	0.12541	0.063406
2.20515e-64	-1.71857	0.043	0.134	4.88905e-60	9	Trafd1	negative	0.0331569	0.105987
2.23729e-64	-2.20089	0.021	0.101	4.9603e-60	9	Slc35a5	negative	0.0168232	0.0787196
2.30027e-64	-1.81871	0.036	0.123	5.09993e-60	9	Tbc1d22a	negative	0.0268894	0.0939165
2.4481e-64	-2.07256	0.032	0.116	5.42768e-60	9	Il7r	negative	0.0289801	0.115645
2.74538e-64	1.16627	0.109	0.049	6.08678e-60	9	Svip	positive	0.0790858	0.0356258
2.74947e-64	-1.13981	0.097	0.204	6.09585e-60	9	Atxn7	negative	0.0763863	0.165093
2.76217e-64	1.04732	0.183	0.103	6.12401e-60	9	Ptp4a3	positive	0.159937	0.0824163
3.24495e-64	1.23859	0.134	0.067	7.19437e-60	9	Rnf139	positive	0.108495	0.0492663
3.6483e-64	0.735564	0.381	0.277	8.08866e-60	9	Atp5j2	positive	0.349749	0.227845
4.4715e-64	-2.1107	0.023	0.104	9.91376e-60	9	Itm2c	negative	0.0182598	0.0799769
4.56039e-64	1.02754	0.225	0.137	1.01108e-59	9	Atp6v0a1	positive	0.20452	0.110556
5.56681e-64	-2.19644	0.023	0.103	1.23422e-59	9	Galk2	negative	0.0173947	0.0794912
5.87106e-64	-0.540113	0.368	0.512	1.30167e-59	9	Ccnd3	negative	0.380955	0.536237
6.64593e-64	0.76823	0.314	0.213	1.47347e-59	9	Syncrip	positive	0.27802	0.172834
7.60748e-64	-0.997894	0.134	0.248	1.68665e-59	9	Creb1	negative	0.109175	0.210552
7.92331e-64	-2.27402	0.021	0.1	1.75668e-59	9	Pigx	negative	0.0154686	0.0749815
8.39353e-64	0.884162	0.236	0.145	1.86093e-59	9	Psmd11	positive	0.19453	0.110858
9.53146e-64	-2.00582	0.024	0.106	2.11322e-59	9	Selenon	negative	0.0216385	0.090243
1.00102e-63	-1.23404	0.07	0.171	2.21935e-59	9	Trpc4ap	negative	0.0554588	0.132136
1.04234e-63	-1.51051	0.049	0.141	2.31097e-59	9	Ern1	negative	0.0407009	0.116997
1.32519e-63	-1.45099	0.057	0.152	2.93808e-59	9	Prkacb	negative	0.0445906	0.120603
1.42106e-63	1.21481	0.186	0.107	3.15064e-59	9	Yipf4	positive	0.166503	0.0816029
1.81244e-63	-1.06239	0.126	0.237	4.01836e-59	9	Slc38a2	negative	0.102064	0.203509
3.80563e-63	-2.11629	0.024	0.104	8.43746e-59	9	Myd88	negative	0.0184242	0.0805123
3.82291e-63	1.09205	0.146	0.075	8.47578e-59	9	Noc2l	positive	0.115176	0.0563482
3.95749e-63	-0.483896	0.4	0.535	8.77415e-59	9	Ube2d3	negative	0.370879	0.508834
5.68288e-63	-2.16192	0.03	0.113	1.25995e-58	9	Pafah1b3	negative	0.0241582	0.0999649
9.86318e-63	-1.14362	0.096	0.201	2.18676e-58	9	Sos2	negative	0.0752687	0.162544
1.112e-62	-1.88333	0.027	0.108	2.46543e-58	9	Acap1	negative	0.021146	0.0814723
1.15607e-62	-0.705046	0.197	0.321	2.56313e-58	9	Ppp2r5c	negative	0.163791	0.268042
1.18492e-62	-1.87461	0.031	0.115	2.62709e-58	9	Tmed3	negative	0.0243002	0.0889268
1.28126e-62	-2.02587	0.026	0.106	2.84068e-58	9	Sft2d2	negative	0.0195828	0.0808922
1.51593e-62	-1.5093	0.063	0.158	3.36096e-58	9	Brwd1	negative	0.0492128	0.132321
1.85687e-62	1.22421	0.127	0.063	4.11686e-58	9	Rbmxl1	positive	0.101715	0.0462002
1.93852e-62	-1.53919	0.047	0.137	4.2979e-58	9	Avl9	negative	0.0370756	0.10805
2.09387e-62	-1.54395	0.051	0.142	4.64232e-58	9	Phf20	negative	0.0388027	0.111279
2.12242e-62	-1.81753	0.03	0.114	4.70562e-58	9	Lrch4	negative	0.0239244	0.0862449
2.47484e-62	-2.17142	0.022	0.101	5.48696e-58	9	Fam49a	negative	0.0179506	0.0810775
2.53668e-62	-1.53946	0.044	0.133	5.62407e-58	9	Nrbp1	negative	0.0342307	0.101336
3.01016e-62	-0.765525	0.185	0.307	6.67383e-58	9	Rab5if	negative	0.15607	0.262212
5.57109e-62	-1.18219	0.077	0.178	1.23517e-57	9	Cd164	negative	0.0614895	0.140251
6.20556e-62	-1.4599	0.053	0.145	1.37584e-57	9	Snx4	negative	0.040577	0.111448
6.25918e-62	-2.109	0.022	0.101	1.38772e-57	9	Hopx	negative	0.0183167	0.0804668
7.15964e-62	0.514519	0.549	0.456	1.58736e-57	9	Picalm	positive	0.642365	0.477123
7.94428e-62	-2.10281	0.04	0.126	1.76133e-57	9	2610307P16Rik	negative	0.042605	0.158065
8.8893e-62	0.981982	0.179	0.101	1.97085e-57	9	Cfdp1	positive	0.146273	0.0772548
9.27215e-62	0.899238	0.21	0.125	2.05573e-57	9	Tfdp1	positive	0.169743	0.0947575
9.53808e-62	-1.97734	0.024	0.104	2.11469e-57	9	Spg21	negative	0.0190966	0.077797
1.13254e-61	-0.532869	0.371	0.501	2.51096e-57	9	Calm2	negative	0.357041	0.500746
1.34607e-61	-0.381311	0.491	0.626	2.98437e-57	9	Cfl1	negative	0.497264	0.645035
1.48145e-61	1.1651	0.107	0.049	3.28452e-57	9	Amd1	positive	0.0778069	0.035171
1.55579e-61	-2.11122	0.024	0.102	3.44933e-57	9	Il2rg	negative	0.0186071	0.0805727
1.57533e-61	1.0152	0.171	0.095	3.49266e-57	9	Necap2	positive	0.137055	0.0709205
1.60251e-61	1.13581	0.199	0.119	3.55292e-57	9	Otud5	positive	0.17687	0.0904258
2.35323e-61	-1.84594	0.032	0.115	5.21735e-57	9	H2-T22	negative	0.0246474	0.0883436
2.46824e-61	-1.3462	0.071	0.167	5.47233e-57	9	Atp9b	negative	0.054511	0.1344
2.72007e-61	-1.5655	0.055	0.146	6.03067e-57	9	Ehd4	negative	0.0416191	0.117971
3.13455e-61	-1.50389	0.053	0.144	6.94961e-57	9	Rnf19b	negative	0.0429773	0.119005
3.36333e-61	-2.16236	0.028	0.108	7.45684e-57	9	Gm8369	negative	0.0235682	0.0991322
3.36461e-61	-1.12048	0.088	0.19	7.45969e-57	9	Apaf1	negative	0.069352	0.150425
3.44007e-61	-1.49918	0.057	0.148	7.62698e-57	9	Adam17	negative	0.0423325	0.115945
3.49529e-61	0.834147	0.296	0.201	7.74941e-57	9	Snrpb	positive	0.259813	0.157436
4.16334e-61	-1.33553	0.072	0.169	9.23053e-57	9	Zmym2	negative	0.0551109	0.134687
6.28187e-61	-1.39054	0.057	0.15	1.39275e-56	9	Lrp10	negative	0.0438799	0.115076
6.42608e-61	-1.7421	0.037	0.121	1.42473e-56	9	Stat2	negative	0.0292795	0.0973166
1.12714e-60	-1.8677	0.04	0.124	2.49898e-56	9	Nlrc5	negative	0.0302267	0.103046
1.24295e-60	0.513163	0.718	0.648	2.75574e-56	9	Ppia	positive	1.04455	0.834832
1.39385e-60	-0.66207	0.227	0.353	3.0903e-56	9	Kmt2c	negative	0.201867	0.316955
1.52223e-60	-1.20582	0.207	0.317	3.37493e-56	9	Man1a	negative	0.21621	0.399742
2.406e-60	-1.91181	0.028	0.108	5.33435e-56	9	Ets2	negative	0.0241046	0.0911527
2.538e-60	-0.994329	0.12	0.228	5.62699e-56	9	Ap3s1	negative	0.0973056	0.189955
2.87787e-60	-1.50296	0.047	0.134	6.38052e-56	9	Spata13	negative	0.0383832	0.109831
3.39988e-60	-1.35554	0.069	0.163	7.53787e-56	9	Chsy1	negative	0.0553286	0.137442
3.7383e-60	1.22117	0.102	0.047	8.28819e-56	9	Get4	positive	0.0743208	0.0327657
3.99962e-60	-0.907017	0.145	0.257	8.86756e-56	9	Ubxn4	negative	0.115032	0.210746
4.2356e-60	-1.96394	0.046	0.132	9.39075e-56	9	Sox4	negative	0.0434383	0.146574
5.44385e-60	0.590756	0.599	0.556	1.20695e-55	9	Hnrnpf	positive	0.716711	0.551157
5.62269e-60	-1.99507	0.026	0.104	1.24661e-55	9	Lipa	negative	0.0205206	0.081844
6.07942e-60	-1.10178	0.088	0.189	1.34787e-55	9	Copa	negative	0.0687138	0.147481
6.42212e-60	1.10008	0.117	0.056	1.42385e-55	9	Afg3l2	positive	0.0841532	0.0397978
6.75956e-60	-1.92962	0.034	0.116	1.49866e-55	9	Chka	negative	0.0271675	0.0979974
7.44778e-60	0.990065	0.188	0.109	1.65125e-55	9	Eif3l	positive	0.152707	0.0813884
8.09992e-60	-1.7525	0.048	0.134	1.79583e-55	9	Txndc11	negative	0.0381904	0.117976
9.09006e-60	0.935208	0.179	0.101	2.01536e-55	9	Rbbp8	positive	0.144788	0.0782066
9.51546e-60	-1.18859	0.078	0.177	2.10967e-55	9	Trappc8	negative	0.0616979	0.139609
1.11598e-59	-1.84864	0.032	0.113	2.47425e-55	9	Rab11fip1	negative	0.0261372	0.09324
1.11666e-59	-1.72313	0.037	0.12	2.47575e-55	9	Ripk1	negative	0.0279249	0.0914307
1.14362e-59	-1.90509	0.029	0.109	2.53552e-55	9	Camk2g	negative	0.0218561	0.0819593
1.27611e-59	-1.59611	0.046	0.133	2.82927e-55	9	Crtc3	negative	0.0352755	0.10443
1.31545e-59	1.14632	0.112	0.053	2.91649e-55	9	Itpa	positive	0.081002	0.0373905
1.47632e-59	1.09591	0.118	0.057	3.27315e-55	9	Dnajc11	positive	0.0858679	0.0408009
2.01353e-59	-0.824177	0.322	0.43	4.4642e-55	9	Foxn3	negative	0.33266	0.511634
2.06425e-59	-2.00734	0.024	0.102	4.57666e-55	9	Hmox1	negative	0.0236842	0.093362
2.33813e-59	-0.748828	0.179	0.298	5.18388e-55	9	Tsc22d4	negative	0.14804	0.247099
2.41511e-59	-2.05481	0.026	0.104	5.35454e-55	9	Cndp2	negative	0.0207859	0.0841489
2.43636e-59	-1.9981	0.049	0.135	5.40166e-55	9	Slc8a1	negative	0.0436398	0.146998
2.58789e-59	1.01016	0.183	0.105	5.7376e-55	9	Strap	positive	0.149178	0.0787596
2.8783e-59	0.823099	0.275	0.183	6.38148e-55	9	Ddx39b	positive	0.236242	0.142395
4.47937e-59	-0.840296	0.164	0.278	9.93122e-55	9	Bptf	negative	0.134201	0.234631
5.33674e-59	-1.47455	0.065	0.157	1.18321e-54	9	Enox2	negative	0.052598	0.137039
5.491e-59	-1.67932	0.042	0.126	1.21741e-54	9	Trpv2	negative	0.0311045	0.0972484
6.88265e-59	-0.837147	0.118	0.228	1.52595e-54	9	Crebrf	negative	0.104372	0.192766
7.25112e-59	1.13564	0.118	0.058	1.60765e-54	9	Dot1l	positive	0.0870582	0.040819
9.21058e-59	1.14166	0.125	0.063	2.04208e-54	9	Mrpl13	positive	0.0988046	0.0465755
1.12213e-58	0.805114	0.433	0.345	2.48787e-54	9	Ppp1cb	positive	0.446551	0.297935
1.31292e-58	-1.77985	0.036	0.117	2.91087e-54	9	Scml4	negative	0.0312283	0.106398
1.572e-58	-0.778542	0.211	0.327	3.48528e-54	9	Cop1	negative	0.177444	0.291105
2.22073e-58	-1.5212	0.044	0.129	4.92358e-54	9	Selenop	negative	0.038317	0.109728
2.67739e-58	-0.894402	0.168	0.278	5.93605e-54	9	Dlg1	negative	0.135691	0.240707
3.10327e-58	-1.86676	0.029	0.107	6.88026e-54	9	Elovl5	negative	0.0224435	0.082374
3.25038e-58	-1.13916	0.072	0.168	7.20643e-54	9	Gng10	negative	0.0589823	0.132471
3.29644e-58	-1.75358	0.032	0.111	7.30853e-54	9	Mgat4a	negative	0.025497	0.0875734
4.18968e-58	-1.48888	0.043	0.128	9.28894e-54	9	Flii	negative	0.0337727	0.0968354
4.77241e-58	0.956707	0.208	0.127	1.05809e-53	9	Psmc3	positive	0.173194	0.095515
5.02195e-58	-1.75812	0.085	0.178	1.11342e-53	9	Hspa1b	negative	0.0809989	0.215751
5.17457e-58	1.05077	0.17	0.096	1.14725e-53	9	Rbl1	positive	0.14196	0.0733685
5.19961e-58	1.30308	0.139	0.074	1.15281e-53	9	Rnf10	positive	0.120854	0.0548602
5.91108e-58	-0.826531	0.155	0.267	1.31055e-53	9	Setd2	negative	0.126468	0.221771
5.93351e-58	0.623495	0.447	0.353	1.31552e-53	9	Cox7a2	positive	0.438895	0.308241
8.14803e-58	-0.857145	0.144	0.255	1.8065e-53	9	Aftph	negative	0.120472	0.215642
9.23604e-58	-1.00174	0.107	0.21	2.04772e-53	9	Psme2	negative	0.0852337	0.16875
9.92248e-58	0.999601	0.173	0.098	2.19991e-53	9	Gmps	positive	0.139494	0.0736392
1.06306e-57	0.840596	0.336	0.241	2.35691e-53	9	Pip5k1b	positive	0.354101	0.221528
1.14786e-57	-1.43981	0.057	0.146	2.54491e-53	9	Xrcc4	negative	0.0462545	0.121929
1.29138e-57	-1.09382	0.087	0.185	2.86313e-53	9	Zzef1	negative	0.0676469	0.144495
1.4971e-57	-1.69207	0.036	0.117	3.31923e-53	9	Heatr6	negative	0.0277135	0.0898189
1.52561e-57	-1.79078	0.034	0.113	3.38242e-53	9	Dram2	negative	0.0255252	0.0871384
1.80901e-57	0.873893	0.226	0.14	4.01075e-53	9	Morf4l2	positive	0.188695	0.108754
1.92716e-57	-1.41117	0.058	0.147	4.27272e-53	9	Uggt1	negative	0.0431818	0.112409
2.01075e-57	-0.57555	0.237	0.364	4.45803e-53	9	Gdi2	negative	0.207276	0.31265
2.13036e-57	-1.42386	0.057	0.145	4.72322e-53	9	Adcy7	negative	0.0431282	0.113188
2.20072e-57	-1.49807	0.068	0.16	4.87923e-53	9	Prkch	negative	0.0695736	0.175922
2.27091e-57	-0.677659	0.216	0.335	5.03483e-53	9	Arid1a	negative	0.181979	0.28766
2.44163e-57	0.726195	0.35	0.254	5.41334e-53	9	Dynll1	positive	0.324399	0.211058
2.90399e-57	-0.957305	0.116	0.22	6.43844e-53	9	Relch	negative	0.0936396	0.180035
2.97864e-57	1.04923	0.146	0.078	6.60393e-53	9	Pfdn1	positive	0.115555	0.0581678
3.62039e-57	0.928664	0.56	0.508	8.02676e-53	9	Wnk1	positive	0.704266	0.498635
3.72027e-57	1.14917	0.126	0.064	8.24821e-53	9	Seh1l	positive	0.0981005	0.0464769
3.88093e-57	-1.07091	0.085	0.183	8.60442e-53	9	Ap1g1	negative	0.0680348	0.143818
3.9158e-57	-1.77403	0.031	0.109	8.68172e-53	9	Zcchc2	negative	0.0242717	0.0841433
4.2196e-57	0.904951	0.177	0.101	9.35528e-53	9	Usp6nl	positive	0.147612	0.0809964
4.45216e-57	0.751518	0.355	0.26	9.87087e-53	9	Ndufa2	positive	0.321822	0.208954
4.79672e-57	-1.02103	0.08	0.177	1.06348e-52	9	Krcc1	negative	0.0661063	0.138812
5.11474e-57	0.984527	0.201	0.121	1.13399e-52	9	Slc1a5	positive	0.18452	0.100433
5.88882e-57	-0.884192	0.137	0.244	1.30561e-52	9	Rsf1	negative	0.112618	0.205422
6.47726e-57	0.996023	0.187	0.11	1.43607e-52	9	Ndufa10	positive	0.154148	0.0828084
8.52214e-57	-2.21248	0.037	0.115	1.88944e-52	9	Nkg7	negative	0.0323892	0.124977
8.92478e-57	-1.78329	0.031	0.108	1.97871e-52	9	Dgka	negative	0.0250106	0.0874092
9.27177e-57	1.0818	0.126	0.064	2.05564e-52	9	Cenpq	positive	0.0957415	0.0465345
1.02672e-56	-1.09116	0.09	0.188	2.27635e-52	9	Psenen	negative	0.0694808	0.146488
1.05201e-56	-1.40791	0.059	0.147	2.3324e-52	9	Nf1	negative	0.0452911	0.116864
1.17423e-56	-1.2905	0.059	0.147	2.60337e-52	9	Nub1	negative	0.0459608	0.113926
1.59283e-56	-1.80988	0.046	0.129	3.53147e-52	9	Ifitm1	negative	0.054576	0.16576
1.63552e-56	-0.956568	0.099	0.201	3.62612e-52	9	Chic2	negative	0.0803495	0.158153
1.68684e-56	-1.37306	0.048	0.132	3.7399e-52	9	Saraf	negative	0.0389517	0.104316
1.76482e-56	1.0348	0.134	0.069	3.91278e-52	9	Gps2	positive	0.102148	0.0510456
1.84184e-56	0.99302	0.165	0.093	4.08354e-52	9	Mrpl14	positive	0.131277	0.0691527
1.86064e-56	-1.86844	0.029	0.105	4.12522e-52	9	Fkbp1a	negative	0.0217741	0.079489
4.46592e-56	-1.61317	0.044	0.126	9.90139e-52	9	Abl2	negative	0.0340289	0.101633
4.9771e-56	-1.25437	0.062	0.151	1.10347e-51	9	Kmt5b	negative	0.0492101	0.118654
5.36366e-56	0.897861	0.222	0.139	1.18918e-51	9	Psma5	positive	0.185303	0.105846
6.07734e-56	-1.44394	0.049	0.134	1.34741e-51	9	Mfsd14a	negative	0.037827	0.102786
6.40312e-56	-0.603589	0.747	0.75	1.41964e-51	9	Mbnl1	negative	0.834039	1.02105
6.58343e-56	0.608752	0.465	0.373	1.45961e-51	9	Hnrnpc	positive	0.454303	0.324278
6.7005e-56	-2.08274	0.042	0.122	1.48557e-51	9	Hspa1a	negative	0.0364771	0.127905
6.73667e-56	-1.55998	0.04	0.12	1.49359e-51	9	Lypla1	negative	0.0308835	0.0920359
9.57053e-56	-1.00856	0.122	0.224	2.12188e-51	9	Kmt2a	negative	0.0977379	0.189004
1.1611e-55	3.75062	0.224	0.16	2.57426e-51	9	Xpo7	positive	0.503177	0.131044
1.29076e-55	-1.05217	0.081	0.176	2.86175e-51	9	Sipa1	negative	0.064997	0.137896
1.39998e-55	1.00552	0.163	0.092	3.10389e-51	9	Eri1	positive	0.131303	0.0689722
1.59771e-55	-1.28114	0.062	0.151	3.54227e-51	9	Cirbp	negative	0.0485593	0.117697
2.15931e-55	-1.81252	0.034	0.111	4.7874e-51	9	Fkbp5	negative	0.0258158	0.0881394
2.17288e-55	1.07405	0.125	0.063	4.8175e-51	9	Ddx27	positive	0.0957038	0.0467125
2.48633e-55	-1.89403	0.028	0.103	5.51244e-51	9	Ric1	negative	0.0214892	0.079772
2.7205e-55	0.802809	0.32	0.23	6.03162e-51	9	Uqcrq	positive	0.291575	0.18331
2.89545e-55	-1.16136	0.085	0.179	6.41951e-51	9	Elmsan1	negative	0.0662384	0.144542
3.04683e-55	-1.97146	0.029	0.103	6.75513e-51	9	Dusp2	negative	0.0236346	0.0898805
3.35772e-55	0.866194	0.224	0.141	7.44439e-51	9	Lsm6	positive	0.185818	0.107777
3.6127e-55	-1.68819	0.032	0.109	8.00971e-51	9	Gramd3	negative	0.0310523	0.101952
3.80202e-55	-1.39523	0.05	0.134	8.42945e-51	9	Lats2	negative	0.0385659	0.102487
3.9103e-55	1.19502	0.102	0.048	8.66953e-51	9	Ftsj3	positive	0.0758274	0.0342865
4.01479e-55	-1.4837	0.054	0.139	8.90119e-51	9	Supt3	negative	0.0426264	0.114745
4.23104e-55	-1.07714	0.086	0.182	9.38064e-51	9	Mdm2	negative	0.0689605	0.145416
5.34358e-55	-1.59762	0.038	0.117	1.18473e-50	9	Rnf166	negative	0.0287047	0.0876557
5.55049e-55	1.09933	0.151	0.083	1.2306e-50	9	Fbxo42	positive	0.123797	0.0621092
6.00039e-55	-1.11262	0.08	0.173	1.33035e-50	9	Heca	negative	0.0639144	0.138392
6.3639e-55	-1.81179	0.031	0.106	1.41094e-50	9	Mxd4	negative	0.0232108	0.081006
9.00087e-55	-0.999683	0.088	0.184	1.99558e-50	9	Ino80d	negative	0.0710892	0.14514
9.81054e-55	0.932644	0.233	0.15	2.17509e-50	9	Ndufc1	positive	0.204226	0.116946
9.94688e-55	1.15094	0.114	0.057	2.20532e-50	9	Rnf168	positive	0.0859278	0.0403934
1.03168e-54	0.877896	0.2	0.12	2.28734e-50	9	Dazap1	positive	0.159834	0.0908209
1.08329e-54	-1.35005	0.05	0.134	2.40176e-50	9	9530068E07Rik	negative	0.0390299	0.101413
1.24485e-54	-0.958731	0.109	0.209	2.75996e-50	9	Dnajc5	negative	0.0856888	0.165502
1.29118e-54	-1.45091	0.047	0.129	2.86267e-50	9	Prkd3	negative	0.0356671	0.0978667
1.35634e-54	-1.56696	0.044	0.124	3.00715e-50	9	Colgalt1	negative	0.0329043	0.0958449
1.38284e-54	-0.760801	0.188	0.299	3.0659e-50	9	Far1	negative	0.155549	0.256408
1.54452e-54	0.768249	0.222	0.138	3.42435e-50	9	Tcerg1	positive	0.177614	0.106674
1.6466e-54	-1.55524	0.043	0.124	3.65068e-50	9	Dmtf1	negative	0.03268	0.0950305
2.16782e-54	0.998076	0.15	0.082	4.80628e-50	9	Psmc5	positive	0.117213	0.0609059
2.22515e-54	-1.77356	0.031	0.106	4.93338e-50	9	Osbpl11	negative	0.0237098	0.0811882
2.23519e-54	-0.939725	0.125	0.227	4.95563e-50	9	Mbtd1	negative	0.10225	0.19157
2.58032e-54	0.979437	0.149	0.081	5.72082e-50	9	Exosc8	positive	0.116086	0.0606587
2.70241e-54	-1.01987	0.1	0.198	5.99151e-50	9	Rlim	negative	0.0794467	0.159247
2.78879e-54	1.14559	0.117	0.059	6.18303e-50	9	Naa10	positive	0.0912265	0.0430706
3.09045e-54	-1.61713	0.037	0.115	6.85183e-50	9	AC149090.1	negative	0.0289858	0.0891294
3.72565e-54	-1.67619	0.037	0.114	8.26013e-50	9	Dnmt3a	negative	0.0285122	0.089991
3.79681e-54	-0.942275	0.112	0.213	8.41792e-50	9	Tbc1d15	negative	0.0919637	0.175116
4.04645e-54	-1.0015	0.117	0.217	8.97139e-50	9	Lcorl	negative	0.0950571	0.184041
5.48491e-54	-0.791555	0.171	0.28	1.21606e-49	9	Rock2	negative	0.144276	0.243352
5.60137e-54	-0.759082	0.172	0.282	1.24188e-49	9	Eif4a2	negative	0.14088	0.234943
5.78266e-54	-1.88394	0.027	0.1	1.28207e-49	9	Herc3	negative	0.0216891	0.0800157
6.79073e-54	-1.10652	0.082	0.174	1.50557e-49	9	Tox4	negative	0.0639712	0.136934
8.59915e-54	-0.893452	0.101	0.2	1.90652e-49	9	Col4a3bp	negative	0.0843224	0.160762
8.94061e-54	0.931252	0.162	0.091	1.98222e-49	9	Rprd1b	positive	0.126638	0.0684697
9.93074e-54	1.02432	0.125	0.064	2.20174e-49	9	Ppp6r2	positive	0.092527	0.0463414
1.06969e-53	-1.52113	0.04	0.119	2.37162e-49	9	Slc25a24	negative	0.0317645	0.0920612
1.23864e-53	-0.932629	0.106	0.204	2.7462e-49	9	Exoc2	negative	0.0847853	0.163054
1.376e-53	-0.821345	0.154	0.26	3.05073e-49	9	Tram1	negative	0.123898	0.21458
1.42192e-53	-1.59579	0.035	0.111	3.15254e-49	9	Fgl2	negative	0.0323845	0.0995914
1.50328e-53	-0.949291	0.094	0.19	3.33292e-49	9	Rps6ka1	negative	0.0755091	0.148463
1.55755e-53	-1.12669	0.077	0.167	3.45324e-49	9	Sin3b	negative	0.059579	0.129825
1.71367e-53	-1.43385	0.053	0.135	3.79937e-49	9	Pibf1	negative	0.0404222	0.10698
2.39714e-53	-1.23647	0.077	0.166	5.3147e-49	9	Tia1	negative	0.0589886	0.134097
2.72742e-53	0.886148	0.191	0.114	6.04696e-49	9	Zmat2	positive	0.153017	0.0862666
3.36814e-53	-1.313	0.067	0.153	7.4675e-49	9	Stx16	negative	0.0492446	0.118739
3.38585e-53	-0.797368	0.133	0.238	7.50677e-49	9	Myl12a	negative	0.107675	0.189041
3.54072e-53	-0.968117	0.104	0.201	7.85014e-49	9	Akap10	negative	0.0840279	0.16404
3.90624e-53	-1.51378	0.036	0.112	8.66052e-49	9	Mtmr6	negative	0.0285281	0.0846211
3.99145e-53	-1.25322	0.074	0.162	8.84944e-49	9	Nt5dc1	negative	0.0568128	0.130878
4.12739e-53	-1.4875	0.046	0.126	9.15083e-49	9	Yipf1	negative	0.0347989	0.0969228
5.38735e-53	0.95097	0.164	0.094	1.19443e-48	9	Ncaph2	positive	0.130052	0.070127
6.1662e-53	-1.2222	0.077	0.167	1.36711e-48	9	Kif13b	negative	0.0611515	0.137428
6.20493e-53	0.675859	0.177	0.101	1.3757e-48	9	Acss1	positive	0.140784	0.0847324
6.83737e-53	-0.969833	0.105	0.203	1.51591e-48	9	Dapp1	negative	0.0905437	0.174961
7.58833e-53	-1.53276	0.037	0.114	1.68241e-48	9	Map4k1	negative	0.0294313	0.0871376
8.62655e-53	-0.736525	0.178	0.288	1.91259e-48	9	Cab39	negative	0.148559	0.243802
1.23062e-52	-1.05443	0.194	0.296	2.7284e-48	9	Mxd1	negative	0.210219	0.371225
1.58201e-52	1.09693	0.113	0.057	3.50747e-48	9	Kars	positive	0.0825904	0.0398442
1.85022e-52	0.91538	0.145	0.079	4.10212e-48	9	Mipol1	positive	0.115164	0.0616643
1.85173e-52	-1.80624	0.031	0.104	4.10547e-48	9	Sipa1l3	negative	0.0229012	0.078915
2.02251e-52	0.853565	0.151	0.083	4.4841e-48	9	Hells	positive	0.122878	0.0677821
2.25537e-52	-0.75576	0.144	0.25	5.00038e-48	9	Atp6v1f	negative	0.117577	0.200735
2.48553e-52	0.993949	0.264	0.182	5.51066e-48	9	1810058I24Rik	positive	0.249063	0.143683
2.53673e-52	0.805595	0.308	0.218	5.6242e-48	9	Add1	positive	0.28392	0.178961
2.63736e-52	-1.27088	0.059	0.142	5.8473e-48	9	Parp14	negative	0.0478899	0.116044
2.99589e-52	0.985224	0.12	0.061	6.6422e-48	9	Mast2	positive	0.0916405	0.0466082
3.72564e-52	-1.6433	0.032	0.106	8.26011e-48	9	Arl8a	negative	0.024998	0.0796594
3.84597e-52	0.788436	0.31	0.222	8.52689e-48	9	G3bp1	positive	0.292374	0.184922
4.85154e-52	1.04018	0.115	0.058	1.07563e-47	9	Mtx2	positive	0.0836101	0.041314
6.77122e-52	0.706712	0.393	0.307	1.50125e-47	9	Tma7	positive	0.372617	0.252853
7.49865e-52	0.664626	0.359	0.266	1.66253e-47	9	Bclaf1	positive	0.329076	0.221835
7.78366e-52	-1.13278	0.073	0.161	1.72572e-47	9	Wdr37	negative	0.0567278	0.124731
9.21852e-52	-1.3624	0.047	0.126	2.04384e-47	9	Nab1	negative	0.0370031	0.0973559
1.33844e-51	0.718101	0.349	0.258	2.96746e-47	9	Hnrnpa0	positive	0.322773	0.213424
1.39056e-51	-1.67252	0.033	0.106	3.083e-47	9	Gnptab	negative	0.0253168	0.081043
1.48727e-51	-1.19894	0.067	0.153	3.29742e-47	9	Cwf19l2	negative	0.0535102	0.122147
1.51778e-51	0.812302	0.209	0.13	3.36506e-47	9	Cbx1	positive	0.169967	0.100278
1.53929e-51	0.663062	0.316	0.223	3.41277e-47	9	Mat2a	positive	0.285839	0.188301
1.54774e-51	-1.67761	0.031	0.102	3.43149e-47	9	Smad7	negative	0.0248246	0.082163
1.65663e-51	0.844874	0.245	0.162	3.67291e-47	9	Swi5	positive	0.207769	0.124287
1.71048e-51	0.933539	0.143	0.078	3.79231e-47	9	Eftud2	positive	0.108741	0.0579336
1.83293e-51	1.11179	0.11	0.054	4.06379e-47	9	Dgcr8	positive	0.0814759	0.0390248
1.89217e-51	-0.919595	0.279	0.369	4.19513e-47	9	Tcf12	negative	0.255871	0.412017
2.05571e-51	-1.78393	0.029	0.101	4.55772e-47	9	Gpd1l	negative	0.0236721	0.0810486
2.64653e-51	0.743584	0.269	0.181	5.86763e-47	9	Wrn	positive	0.229794	0.144502
2.76044e-51	-1.2812	0.061	0.144	6.12016e-47	9	Atp6v1h	negative	0.0469804	0.112836
2.86282e-51	-1.56811	0.048	0.126	6.34715e-47	9	Abhd5	negative	0.0377354	0.105662
3.43584e-51	-0.823825	0.168	0.271	7.6176e-47	9	Phf14	negative	0.136278	0.231785
3.62804e-51	-1.16301	0.088	0.178	8.04373e-47	9	Stxbp5	negative	0.0684611	0.14622
3.80081e-51	-0.831993	0.167	0.27	8.42679e-47	9	Cnot2	negative	0.137416	0.234674
4.75068e-51	1.07881	0.153	0.087	1.05327e-46	9	Cabin1	positive	0.126031	0.0645328
5.00301e-51	-1.09736	0.067	0.153	1.10922e-46	9	Foxn2	negative	0.0544109	0.119463
5.47114e-51	1.08037	0.179	0.109	1.21301e-46	9	Ddx21	positive	0.158456	0.0830946
5.77936e-51	1.06802	0.12	0.062	1.28134e-46	9	Xpot	positive	0.0917633	0.0453168
6.98397e-51	-1.45886	0.045	0.122	1.54842e-46	9	Gpatch2l	negative	0.0339906	0.0932924
7.56339e-51	1.02129	0.162	0.094	1.67688e-46	9	Gcnt1	positive	0.142522	0.0752985
7.61755e-51	-1.70829	0.029	0.1	1.68889e-46	9	Triobp	negative	0.0225129	0.0750378
7.92823e-51	-0.99067	0.084	0.175	1.75777e-46	9	Rab8a	negative	0.0669203	0.135119
8.27765e-51	-0.725028	0.186	0.293	1.83524e-46	9	Cdk13	negative	0.156979	0.254517
1.08094e-50	-1.61105	0.033	0.105	2.39656e-46	9	Tor1a	negative	0.0248842	0.0778074
1.24939e-50	-0.696079	0.314	0.416	2.77002e-46	9	Tkt	negative	0.282951	0.417854
1.415e-50	-1.65729	0.033	0.105	3.1372e-46	9	Psd4	negative	0.0248558	0.0788443
1.47129e-50	1.09079	0.12	0.062	3.262e-46	9	Mrpl35	positive	0.0939642	0.0459359
1.48846e-50	-0.77772	0.145	0.248	3.30006e-46	9	Map3k1	negative	0.123201	0.210849
1.70858e-50	0.78029	0.296	0.209	3.7881e-46	9	Eif5b	positive	0.26924	0.170148
2.02941e-50	-1.50603	0.048	0.125	4.49941e-46	9	Dtnbp1	negative	0.0350923	0.0965007
2.07444e-50	-1.42871	0.051	0.129	4.59925e-46	9	Tbck	negative	0.038553	0.101385
2.1125e-50	-1.12784	0.077	0.164	4.68362e-46	9	Arhgap18	negative	0.0635928	0.13748
2.1323e-50	-1.25419	0.059	0.141	4.72752e-46	9	Tent5a	negative	0.048629	0.115255
2.14114e-50	-1.36386	0.06	0.141	4.74712e-46	9	Ldlrad4	negative	0.0533052	0.131199
2.32705e-50	0.679553	0.298	0.206	5.1593e-46	9	Smc6	positive	0.261202	0.17061
2.51764e-50	1.01997	0.105	0.052	5.58186e-46	9	Cdc25a	positive	0.0758807	0.0374354
2.66001e-50	-1.69166	0.031	0.102	5.89751e-46	9	Taf13	negative	0.0244645	0.0794813
2.82248e-50	-0.890406	0.103	0.198	6.25773e-46	9	Capns1	negative	0.0822284	0.154392
2.892e-50	-1.6296	0.033	0.104	6.41185e-46	9	Cybc1	negative	0.0248842	0.0780784
3.1732e-50	0.828398	0.186	0.112	7.0353e-46	9	Eif4enif1	positive	0.147061	0.085074
3.5769e-50	0.521414	0.551	0.482	7.93035e-46	9	Cox8a	positive	0.592204	0.45417
4.90374e-50	-1.01045	0.106	0.198	1.08721e-45	9	Fto	negative	0.0832007	0.162866
5.55726e-50	-1.72378	0.038	0.111	1.2321e-45	9	Heg1	negative	0.0289415	0.0907337
5.79205e-50	0.853078	0.464	0.422	1.28416e-45	9	Ybx1	positive	0.581796	0.401144
5.84108e-50	-1.09271	0.094	0.183	1.29503e-45	9	Lrch3	negative	0.0732543	0.150817
6.22299e-50	-0.589435	0.245	0.358	1.3797e-45	9	Spop	negative	0.215373	0.320026
6.56612e-50	-1.08173	0.094	0.184	1.45577e-45	9	Ppp2r2a	negative	0.0713977	0.146213
6.80316e-50	-1.60713	0.055	0.134	1.50833e-45	9	Il1b	negative	0.0698469	0.18667
6.95973e-50	-1.28371	0.067	0.15	1.54304e-45	9	Arfgef2	negative	0.0505043	0.118648
7.11244e-50	-0.859942	0.13	0.229	1.5769e-45	9	Glg1	negative	0.104943	0.187393
7.84147e-50	1.56574	0.138	0.078	1.73853e-45	9	Fbxo34	positive	0.134549	0.0578332
8.1354e-50	-1.12908	0.093	0.182	1.8037e-45	9	Tmem123	negative	0.0718619	0.149739
8.9978e-50	1.12282	0.1	0.049	1.9949e-45	9	Rbm14	positive	0.0731778	0.0345099
9.34281e-50	-1.05201	0.089	0.179	2.07139e-45	9	Mob4	negative	0.0699262	0.142631
9.83399e-50	1.03672	0.103	0.05	2.18029e-45	9	Nfs1	positive	0.073525	0.0359269
1.0158e-49	-1.78147	0.032	0.102	2.25213e-45	9	Bbs9	negative	0.0251172	0.0842343
1.0242e-49	-1.43683	0.045	0.12	2.27076e-45	9	Preb	negative	0.0342843	0.0928657
1.06238e-49	1.02896	0.13	0.07	2.35541e-45	9	Ldb1	positive	0.100948	0.0513825
1.08562e-49	-1.5024	0.045	0.12	2.40692e-45	9	Pdxdc1	negative	0.0335422	0.0932179
1.14619e-49	-0.593663	0.273	0.383	2.54121e-45	9	mt-Nd5	negative	0.244178	0.35815
1.23442e-49	-1.71073	0.033	0.104	2.73684e-45	9	Mfsd1	negative	0.024199	0.0780696
1.25606e-49	-0.724698	0.181	0.287	2.78481e-45	9	Xrn2	negative	0.150548	0.243561
1.38065e-49	-0.350646	0.471	0.594	3.06104e-45	9	Serf2	negative	0.482179	0.61448
1.4074e-49	-0.980465	0.128	0.223	3.12034e-45	9	Wwox	negative	0.119753	0.223177
1.56426e-49	-0.675272	0.263	0.368	3.46812e-45	9	Phip	negative	0.230149	0.34743
1.65022e-49	-0.750533	0.149	0.252	3.65869e-45	9	Rab1a	negative	0.121792	0.204731
1.80615e-49	-1.4033	0.048	0.124	4.00442e-45	9	Fuca1	negative	0.036264	0.0955422
2.18179e-49	-1.23218	0.075	0.159	4.83725e-45	9	Akap9	negative	0.0558055	0.125894
2.66868e-49	0.589302	0.293	0.202	5.91673e-45	9	H2afv	positive	0.256797	0.17157
3.10679e-49	-1.19274	0.063	0.145	6.88807e-45	9	Wdr45b	negative	0.0493107	0.112783
3.62733e-49	-1.05605	0.08	0.167	8.04215e-45	9	Appbp2	negative	0.0626451	0.130107
4.12268e-49	-0.632708	0.189	0.299	9.14039e-45	9	Vapa	negative	0.157894	0.24606
4.13394e-49	0.630498	0.401	0.314	9.16535e-45	9	Pbrm1	positive	0.387209	0.270302
5.10368e-49	0.556655	0.229	0.144	1.13154e-44	9	Tcf3	positive	0.188536	0.123659
6.10189e-49	-1.28257	0.061	0.141	1.35285e-44	9	Atg5	negative	0.0455944	0.109025
6.36438e-49	-0.659693	0.23	0.338	1.41105e-44	9	Dennd1a	negative	0.20749	0.31722
6.3813e-49	-1.26264	0.065	0.147	1.4148e-44	9	Rabgap1	negative	0.0503372	0.117621
7.70201e-49	-1.00564	0.081	0.168	1.70761e-44	9	Copb1	negative	0.0635258	0.129338
7.82546e-49	-0.947137	0.095	0.185	1.73498e-44	9	Kdm3b	negative	0.0764784	0.148999
7.95728e-49	-1.01809	0.103	0.193	1.76421e-44	9	Rfx3	negative	0.0857653	0.16872
1.11637e-48	0.549503	0.544	0.475	2.4751e-44	9	Rpl36al	positive	0.673456	0.513806
1.29682e-48	1.08036	0.103	0.051	2.87517e-44	9	Stoml2	positive	0.0739861	0.0357239
1.30131e-48	-0.803811	0.127	0.225	2.88513e-44	9	Aprt	negative	0.10754	0.187929
1.88672e-48	-1.36076	0.046	0.122	4.18305e-44	9	Sqor	negative	0.0362799	0.0943523
1.99771e-48	0.753865	0.268	0.184	4.42911e-44	9	Baz1b	positive	0.230144	0.144979
2.10273e-48	0.968847	0.132	0.071	4.66197e-44	9	Atg4b	positive	0.101321	0.0531509
2.63798e-48	-1.47966	0.051	0.127	5.84867e-44	9	Slc49a4	negative	0.041566	0.109516
3.44952e-48	0.655556	0.433	0.36	7.64794e-44	9	Pcbp1	positive	0.448945	0.31762
3.717e-48	0.80004	0.243	0.163	8.24096e-44	9	Eif4g1	positive	0.204242	0.124897
6.53843e-48	-1.03095	0.076	0.161	1.44964e-43	9	Cntrl	negative	0.0600594	0.124629
7.45736e-48	-0.842715	0.133	0.228	1.65337e-43	9	Kat6a	negative	0.10607	0.186974
7.64449e-48	-0.705255	0.171	0.273	1.69486e-43	9	Sec11c	negative	0.1389	0.224677
7.71585e-48	1.22298	0.143	0.082	1.71068e-43	9	Gtf2e2	positive	0.125147	0.0610349
8.74681e-48	-0.681715	0.182	0.286	1.93926e-43	9	Crlf3	negative	0.154125	0.245105
8.7939e-48	0.763596	0.26	0.177	1.94969e-43	9	Rnaseh2c	positive	0.223921	0.140317
1.04403e-47	-1.39341	0.044	0.118	2.31473e-43	9	Sel1l	negative	0.0335706	0.0889565
1.18297e-47	-1.22658	0.06	0.139	2.62275e-43	9	Acbd3	negative	0.0460868	0.107186
1.3879e-47	-0.977393	0.097	0.186	3.07712e-43	9	Dnajc3	negative	0.0754768	0.146709
1.42676e-47	-0.760061	0.177	0.278	3.16328e-43	9	Nme2	negative	0.155851	0.255586
1.60606e-47	-0.880373	0.12	0.213	3.5608e-43	9	Setx	negative	0.0954637	0.173203
1.70292e-47	-1.17465	0.067	0.148	3.77554e-43	9	Itfg1	negative	0.0524403	0.117383
1.76124e-47	-0.955067	0.084	0.17	3.90485e-43	9	Cdc40	negative	0.0663395	0.13123
1.80014e-47	-0.945958	0.087	0.174	3.99109e-43	9	Cdk9	negative	0.0690673	0.134951
1.86825e-47	0.802212	0.279	0.196	4.1421e-43	9	Galnt1	positive	0.253679	0.159129
2.14069e-47	-1.58141	0.033	0.101	4.74611e-43	9	Dnajb14	negative	0.0252033	0.0766552
2.32382e-47	0.836026	0.121	0.064	5.15214e-43	9	Clybl	positive	0.0969452	0.0527519
2.40134e-47	-0.612741	0.214	0.321	5.324e-43	9	Taok3	negative	0.179325	0.272483
2.4592e-47	-1.12497	0.078	0.162	5.45229e-43	9	Hibadh	negative	0.0626804	0.133566
2.55241e-47	-1.3182	0.059	0.137	5.65895e-43	9	Hivep1	negative	0.045342	0.109502
2.60109e-47	-1.24352	0.051	0.127	5.76687e-43	9	Rap2c	negative	0.0401291	0.0971143
3.31444e-47	-1.05889	0.078	0.162	7.34845e-43	9	Dhx40	negative	0.0652351	0.134753
3.58141e-47	1.04646	0.19	0.121	7.94035e-43	9	Tomm5	positive	0.17025	0.0920894
3.89534e-47	0.849929	0.236	0.158	8.63636e-43	9	Magoh	positive	0.202058	0.121386
4.1561e-47	-1.1548	0.092	0.177	9.21448e-43	9	Cdkal1	negative	0.0708322	0.148099
4.49881e-47	-1.19321	0.059	0.138	9.97431e-43	9	Cyb5b	negative	0.0460018	0.106034
4.53418e-47	-1.39725	0.039	0.111	1.00527e-42	9	Sept1	negative	0.0312721	0.0848295
4.81852e-47	0.939082	0.127	0.069	1.06831e-42	9	Fancl	positive	0.0992213	0.0524751
7.0025e-47	-0.84933	0.142	0.237	1.55252e-42	9	Sppl2a	negative	0.111707	0.194758
7.0585e-47	0.348712	0.843	0.829	1.56494e-42	9	Rps13	positive	1.31519	1.16424
7.16532e-47	-1.13495	0.079	0.161	1.58862e-42	9	Mapkap1	negative	0.0599074	0.127915
7.55288e-47	0.766196	0.285	0.203	1.67455e-42	9	Rbm8a	positive	0.251306	0.159956
9.5096e-47	0.884357	0.156	0.09	2.10837e-42	9	Cep57	positive	0.122679	0.0683432
1.08819e-46	-1.67717	0.053	0.128	2.41263e-42	9	Lef1	negative	0.05791	0.159406
1.10731e-46	0.918685	0.147	0.084	2.45501e-42	9	Ube2v2	positive	0.11565	0.0630944
1.16323e-46	0.923672	0.152	0.088	2.579e-42	9	Rab18	positive	0.119345	0.0652993
1.32408e-46	-0.905875	0.102	0.191	2.93561e-42	9	Vrk2	negative	0.0820039	0.153871
1.70495e-46	-0.576177	0.199	0.305	3.78005e-42	9	Kdm2a	negative	0.171324	0.25958
1.76905e-46	0.974828	0.127	0.069	3.92216e-42	9	Slc7a1	positive	0.0996988	0.0522053
2.06453e-46	-1.17018	0.066	0.145	4.57726e-42	9	Cep120	negative	0.0512122	0.114612
2.23264e-46	-1.30184	0.045	0.118	4.94999e-42	9	Ube2q1	negative	0.0352474	0.0890716
2.45519e-46	-1.47211	0.045	0.117	5.44341e-42	9	Pla2g4a	negative	0.0339622	0.0917579
2.45559e-46	-0.751917	0.136	0.233	5.4443e-42	9	Gna13	negative	0.111568	0.188737
2.60741e-46	0.776477	0.302	0.218	5.7809e-42	9	Klf3	positive	0.289016	0.185772
2.91071e-46	0.6498	0.386	0.302	6.45334e-42	9	Eif3e	positive	0.375455	0.260875
3.00683e-46	-0.93123	0.107	0.196	6.66645e-42	9	Tnks	negative	0.0830009	0.155799
3.0607e-46	-0.448376	0.285	0.404	6.78588e-42	9	Rap1a	negative	0.263362	0.364823
3.25957e-46	1.05359	0.123	0.067	7.22679e-42	9	Cox20	positive	0.0973143	0.0490915
3.29172e-46	-0.366175	0.268	0.393	7.29808e-42	9	Dleu2	negative	0.284042	0.38823
3.57637e-46	-0.692472	0.182	0.283	7.92918e-42	9	Setd5	negative	0.152597	0.24292
3.62942e-46	-0.880995	0.132	0.226	8.04678e-42	9	Tank	negative	0.109923	0.194215
3.84237e-46	1.27083	0.118	0.063	8.51891e-42	9	Frmd4a	positive	0.104787	0.0486018
4.12324e-46	-0.932539	0.1	0.187	9.14164e-42	9	Fam168b	negative	0.0776359	0.14756
4.41499e-46	0.913116	0.167	0.1	9.78847e-42	9	Lsm3	positive	0.134655	0.0753485
4.523e-46	-0.73151	0.181	0.281	1.00279e-41	9	Senp6	negative	0.149468	0.240622
4.59297e-46	-1.30862	0.05	0.124	1.01831e-41	9	Fam160b1	negative	0.0376468	0.0933447
4.65698e-46	-1.44182	0.048	0.121	1.0325e-41	9	Cnp	negative	0.0381111	0.0996919
6.38492e-46	-1.44405	0.043	0.114	1.4156e-41	9	Impact	negative	0.0333084	0.0895332
7.53039e-46	-1.21388	0.05	0.124	1.66956e-41	9	Akr1b3	negative	0.0396809	0.0948461
8.8509e-46	-0.331163	0.648	0.725	1.96233e-41	9	Rbm39	negative	0.674425	0.807378
8.95909e-46	1.03457	0.129	0.071	1.98632e-41	9	Oat	positive	0.104274	0.0534979
9.83162e-46	-1.15147	0.073	0.153	2.17977e-41	9	Fem1c	negative	0.0581773	0.126187
1.31716e-45	0.865977	0.189	0.118	2.92028e-41	9	Ndufv2	positive	0.152885	0.0886887
1.44534e-45	-1.41969	0.046	0.118	3.20447e-41	9	Mgat1	negative	0.0343819	0.090187
1.45258e-45	-1.15359	0.067	0.146	3.22051e-41	9	Coro1c	negative	0.0514548	0.113245
1.6014e-45	-1.07298	0.076	0.157	3.55047e-41	9	Plekho2	negative	0.0604854	0.126155
1.67974e-45	-1.529	0.036	0.104	3.72415e-41	9	Ncstn	negative	0.0267661	0.07741
1.83146e-45	-1.50244	0.042	0.112	4.06054e-41	9	E130307A14Rik	negative	0.0329455	0.0910403
1.83696e-45	-1.14813	0.072	0.152	4.07273e-41	9	Snx27	negative	0.0549436	0.119083
1.94192e-45	-1.50273	0.033	0.1	4.30544e-41	9	Commd7	negative	0.025582	0.0744014
2.09088e-45	-0.819615	0.134	0.228	4.6357e-41	9	Dbi	negative	0.115272	0.19965
2.12715e-45	0.649132	0.417	0.338	4.7161e-41	9	Cox6b1	positive	0.401003	0.283481
2.17919e-45	-0.861895	0.101	0.189	4.83148e-41	9	Frg1	negative	0.0803523	0.148003
2.62485e-45	-1.70717	0.037	0.104	5.81955e-41	9	Ttc39b	negative	0.0276597	0.0851707
3.31277e-45	-1.37536	0.042	0.112	7.34474e-41	9	N4bp2l1	negative	0.0326234	0.0858363
3.43346e-45	-1.32816	0.046	0.118	7.61233e-41	9	Stk26	negative	0.0354273	0.0897447
3.59054e-45	0.808451	0.169	0.101	7.96058e-41	9	Mrps28	positive	0.136468	0.0792454
4.04666e-45	-1.09401	0.074	0.154	8.97184e-41	9	Helz	negative	0.058013	0.122402
4.16695e-45	0.802791	0.217	0.142	9.23855e-41	9	Snrpc	positive	0.177731	0.107458
4.44313e-45	0.699916	0.281	0.199	9.85086e-41	9	Snx3	positive	0.240799	0.156617
4.98672e-45	-1.12485	0.064	0.142	1.10561e-40	9	Usp8	negative	0.0499675	0.109177
5.26812e-45	-1.69455	0.035	0.101	1.168e-40	9	Tmem245	negative	0.0256895	0.0797736
6.01187e-45	-1.0092	0.085	0.168	1.33289e-40	9	Gak	negative	0.0646595	0.129234
6.03914e-45	-1.18883	0.062	0.138	1.33894e-40	9	Ulk2	negative	0.0493744	0.111651
7.20707e-45	-1.50554	0.036	0.104	1.59788e-40	9	Nbeal1	negative	0.0281147	0.080532
7.43124e-45	1.06437	0.275	0.201	1.64758e-40	9	Hipk2	positive	0.284286	0.165567
7.55508e-45	0.819931	0.176	0.108	1.67504e-40	9	Epn1	positive	0.138903	0.0811212
8.5726e-45	0.874631	0.141	0.08	1.90063e-40	9	Nup160	positive	0.109458	0.060682
9.54214e-45	-1.802	0.049	0.119	2.11559e-40	9	Mast4	negative	0.0398598	0.116937
9.76839e-45	-0.547217	0.198	0.304	2.16575e-40	9	Ywhab	negative	0.166928	0.24935
1.29605e-44	-1.24334	0.052	0.125	2.87346e-40	9	Mapk6	negative	0.0412565	0.0982446
1.33131e-44	-0.785365	0.131	0.223	2.95165e-40	9	Ndufs4	negative	0.103778	0.178095
1.86083e-44	-1.47042	0.036	0.103	4.12565e-40	9	Zfp622	negative	0.0278683	0.0782779
2.50866e-44	0.584009	0.257	0.173	5.56194e-40	9	Ssbp2	positive	0.23558	0.157712
2.77728e-44	-0.937056	0.245	0.328	6.15752e-40	9	Msi2	negative	0.222849	0.364288
2.81566e-44	-1.38103	0.045	0.115	6.24261e-40	9	Ttc17	negative	0.0341295	0.0884307
2.98168e-44	-1.20022	0.055	0.128	6.61069e-40	9	Dtx3l	negative	0.0435925	0.100887
3.37267e-44	-0.566867	0.209	0.313	7.47754e-40	9	Gsk3b	negative	0.178733	0.266339
3.96787e-44	0.96026	0.128	0.071	8.79717e-40	9	Sav1	positive	0.0993572	0.0527006
4.13351e-44	-0.656084	0.155	0.252	9.16441e-40	9	Atp6v1e1	negative	0.130855	0.209234
4.19229e-44	-0.657822	0.185	0.284	9.29472e-40	9	Stk24	negative	0.152347	0.237992
4.30997e-44	-1.47967	0.037	0.104	9.55563e-40	9	Bfar	negative	0.0281901	0.0787871
4.53528e-44	-0.871381	0.103	0.19	1.00552e-39	9	Baz2a	negative	0.0837375	0.153501
4.57596e-44	-1.665	0.041	0.108	1.01454e-39	9	Gimap4	negative	0.035418	0.104691
5.03855e-44	-1.24789	0.053	0.126	1.1171e-39	9	Mlec	negative	0.0396265	0.0939604
5.33619e-44	-1.34283	0.045	0.114	1.18309e-39	9	Hltf	negative	0.0343978	0.0876602
5.57701e-44	0.64649	0.545	0.508	1.23648e-39	9	Hspa8	positive	0.733903	0.558786
8.62575e-44	0.845276	0.149	0.087	1.91242e-39	9	Sfmbt1	positive	0.121637	0.0691179
9.80307e-44	0.825917	0.211	0.138	2.17344e-39	9	Taf10	positive	0.17353	0.104196
1.05804e-43	-1.05702	0.062	0.138	2.34578e-39	9	Vps36	negative	0.0488057	0.10473
1.22124e-43	-1.70684	0.067	0.14	2.7076e-39	9	Ppm1e	negative	0.0579778	0.154291
1.25936e-43	-0.93529	0.079	0.161	2.79213e-39	9	Acbd5	negative	0.0656737	0.128148
1.30626e-43	-0.811235	0.137	0.228	2.8961e-39	9	Nfe2l2	negative	0.112301	0.192324
1.56302e-43	0.869652	0.187	0.118	3.46538e-39	9	Eif3g	positive	0.153983	0.0894443
1.61396e-43	-1.47521	0.035	0.1	3.57831e-39	9	Tbc1d20	negative	0.0264756	0.0747686
2.03862e-43	-1.02274	0.085	0.165	4.51982e-39	9	Fbxl20	negative	0.0669706	0.133665
2.05645e-43	-0.733195	0.18	0.276	4.55936e-39	9	Smap2	negative	0.147987	0.236872
3.19374e-43	-0.789082	0.156	0.248	7.08083e-39	9	Asxl1	negative	0.124311	0.207002
3.25798e-43	-1.39028	0.046	0.114	7.22328e-39	9	Atad1	negative	0.0342715	0.0881841
3.4138e-43	-0.473377	0.32	0.431	7.56874e-39	9	Nsd3	negative	0.29663	0.404694
3.55333e-43	-1.40169	0.044	0.113	7.87808e-39	9	Ankle2	negative	0.0328474	0.0854711
4.32592e-43	0.889072	0.172	0.106	9.591e-39	9	Chchd1	positive	0.139529	0.0797663
5.00775e-43	-0.757499	0.155	0.248	1.11027e-38	9	Exoc6	negative	0.122603	0.202207
5.03003e-43	-0.809855	0.135	0.226	1.11521e-38	9	Max	negative	0.1086	0.185771
5.1973e-43	-0.944115	0.107	0.192	1.15229e-38	9	Rasa1	negative	0.086724	0.161935
5.35124e-43	0.940838	0.155	0.092	1.18642e-38	9	Pfdn6	positive	0.123715	0.068186
5.62909e-43	0.92328	0.134	0.076	1.24802e-38	9	Oard1	positive	0.10427	0.0566542
5.99787e-43	-1.3452	0.044	0.113	1.32979e-38	9	Rragc	negative	0.0340855	0.0868156
6.31855e-43	-1.17693	0.056	0.129	1.40089e-38	9	Vps37b	negative	0.0467636	0.106252
6.78293e-43	1.36667	0.158	0.095	1.50384e-38	9	Isg15	positive	0.168843	0.0855854
8.44477e-43	0.767027	0.196	0.125	1.87229e-38	9	Nap1l4	positive	0.155392	0.0945871
8.85933e-43	-1.32469	0.048	0.117	1.9642e-38	9	Gorasp2	negative	0.0355944	0.0884835
9.2993e-43	0.510772	0.549	0.501	2.06175e-38	9	Pcbp2	positive	0.597263	0.467991
1.01328e-42	-1.4465	0.038	0.103	2.24654e-38	9	Gxylt1	negative	0.0287206	0.0783562
1.0636e-42	0.512262	0.529	0.466	2.35811e-38	9	Atp5l	positive	0.551476	0.426422
1.20691e-42	-1.19616	0.059	0.132	2.67583e-38	9	Kat6b	negative	0.0473438	0.107123
1.21321e-42	-1.33163	0.039	0.105	2.68981e-38	9	Inpp5k	negative	0.0306341	0.0792227
1.44804e-42	0.8963	0.155	0.093	3.21045e-38	9	Arl6ip6	positive	0.123333	0.0693026
1.47297e-42	0.763274	0.209	0.136	3.26571e-38	9	Etfa	positive	0.170458	0.104689
1.52452e-42	0.870091	0.156	0.093	3.38001e-38	9	Nudc	positive	0.12355	0.0700119
1.54075e-42	-0.888197	0.097	0.18	3.41599e-38	9	Trappc9	negative	0.0805205	0.14961
1.57762e-42	-1.40663	0.037	0.102	3.49774e-38	9	Tpst2	negative	0.0283165	0.0764214
1.61363e-42	0.633674	0.351	0.269	3.57757e-38	9	Calm3	positive	0.315074	0.218139
1.62346e-42	0.951886	0.133	0.076	3.59937e-38	9	Polr2j	positive	0.102998	0.0555639
1.6882e-42	-1.2256	0.051	0.122	3.74291e-38	9	Csgalnact2	negative	0.0390835	0.0919809
1.81154e-42	-1.5064	0.052	0.122	4.01636e-38	9	Plscr1	negative	0.041411	0.107124
1.86345e-42	0.872951	0.162	0.098	4.13145e-38	9	Stk11	positive	0.12854	0.0732781
1.93064e-42	-1.52389	0.036	0.101	4.28042e-38	9	Fam174a	negative	0.0272271	0.0771356
2.07111e-42	-0.467386	0.309	0.416	4.59186e-38	9	Pan3	negative	0.292034	0.400252
2.23971e-42	-0.738494	0.138	0.229	4.96567e-38	9	Tmem59	negative	0.10985	0.182521
2.50121e-42	-1.28036	0.047	0.116	5.54542e-38	9	Bloc1s2	negative	0.036267	0.0886127
4.42474e-42	1.00537	0.116	0.064	9.8101e-38	9	Prpf19	positive	0.089588	0.0464244
4.52864e-42	-1.43907	0.044	0.111	1.00405e-37	9	2610037D02Rik	negative	0.0336685	0.088655
5.85711e-42	0.721424	0.127	0.071	1.29858e-37	9	E130308A19Rik	positive	0.0993102	0.0580404
6.47641e-42	-1.37047	0.042	0.109	1.43588e-37	9	Rnf138	negative	0.0330306	0.0851875
6.6089e-42	-1.133	0.084	0.161	1.46526e-37	9	Thada	negative	0.0648006	0.134352
7.31033e-42	-1.0278	0.084	0.162	1.62077e-37	9	Lmtk2	negative	0.0644826	0.128678
8.63942e-42	-1.02886	0.075	0.152	1.91545e-37	9	Kdm5b	negative	0.0598765	0.121778
8.80987e-42	0.904101	0.188	0.122	1.95324e-37	9	Eif3d	positive	0.159077	0.091734
1.14181e-41	-1.88881	0.059	0.129	2.53152e-37	9	Tex2	negative	0.0467527	0.131341
1.16849e-41	-0.635367	0.186	0.283	2.59066e-37	9	Nktr	negative	0.154788	0.237798
1.25083e-41	-1.50861	0.04	0.104	2.77321e-37	9	Hacd2	negative	0.029011	0.0800213
1.3228e-41	-0.618305	0.173	0.269	2.93277e-37	9	Oga	negative	0.144392	0.223044
1.40215e-41	-0.971225	0.081	0.159	3.10871e-37	9	Bach1	negative	0.064622	0.126743
1.4856e-41	0.950253	0.139	0.081	3.29373e-37	9	Nup50	positive	0.111258	0.0605003
1.67094e-41	1.07167	0.158	0.097	3.70464e-37	9	Gtpbp2	positive	0.137181	0.0728804
1.78695e-41	0.952074	0.135	0.078	3.96186e-37	9	Wipi2	positive	0.10853	0.0586545
1.89489e-41	-0.548973	0.17	0.269	4.20117e-37	9	Mob1a	negative	0.14483	0.218775
1.97424e-41	1.02436	0.117	0.065	4.37708e-37	9	AI506816	positive	0.0933205	0.0480419
2.99619e-41	-1.38615	0.038	0.102	6.64285e-37	9	Tomm34	negative	0.0286922	0.0761431
5.08675e-41	0.840816	0.197	0.129	1.12778e-36	9	Gtf2h5	positive	0.163759	0.0976618
5.91377e-41	-1.09878	0.062	0.134	1.31114e-36	9	Zup1	negative	0.0484964	0.104622
6.65172e-41	-0.851417	0.13	0.215	1.47475e-36	9	Ptpn12	negative	0.106105	0.184844
7.32164e-41	-0.954455	0.083	0.16	1.62328e-36	9	Brd1	negative	0.0639015	0.123743
8.03792e-41	0.869923	0.171	0.107	1.78209e-36	9	Psmd6	positive	0.1392	0.080412
8.65484e-41	0.627317	0.363	0.284	1.91886e-36	9	Eif3k	positive	0.331661	0.232485
1.01145e-40	0.684803	0.283	0.205	2.24248e-36	9	U2surp	positive	0.245584	0.162761
1.01885e-40	0.750809	0.2	0.13	2.25888e-36	9	Mrpl57	positive	0.160074	0.0988055
1.05651e-40	-0.677882	0.144	0.235	2.3424e-36	9	Rnasek	negative	0.116526	0.187822
1.12541e-40	-0.84874	0.121	0.205	2.49515e-36	9	Clasp1	negative	0.0945548	0.16616
1.18292e-40	1.02313	0.102	0.054	2.62265e-36	9	Uap1	positive	0.0754484	0.0383394
1.20515e-40	0.88482	0.152	0.092	2.67194e-36	9	Trim28	positive	0.122314	0.069205
1.46729e-40	0.980388	0.167	0.105	3.25312e-36	9	Rnf19a	positive	0.146079	0.0811441
1.71249e-40	-0.579455	0.205	0.303	3.79677e-36	9	Tacc1	negative	0.175893	0.261319
1.78469e-40	-0.492385	0.274	0.378	3.95683e-36	9	Prrc2c	negative	0.241546	0.336426
1.82078e-40	0.791919	0.211	0.141	4.03686e-36	9	Ilrun	positive	0.175656	0.107834
1.88804e-40	-1.161	0.05	0.118	4.18596e-36	9	Lrrc58	negative	0.0392481	0.0897674
1.98633e-40	1.03274	0.1	0.052	4.4039e-36	9	Rbm15	positive	0.0735223	0.037158
2.35351e-40	-0.989842	0.074	0.149	5.21796e-36	9	Rybp	negative	0.0592385	0.118141
2.48033e-40	0.869278	0.171	0.107	5.49913e-36	9	Casp8ap2	positive	0.140964	0.0816898
2.86493e-40	0.733424	0.17	0.105	6.35183e-36	9	Immt	positive	0.13026	0.0792429
3.07834e-40	-1.33692	0.04	0.104	6.82499e-36	9	Cpq	negative	0.0327596	0.0840151
3.09472e-40	0.8802	0.15	0.09	6.86131e-36	9	Cse1l	positive	0.11937	0.067665
3.47925e-40	-0.51858	0.251	0.352	7.71385e-36	9	Rab8b	negative	0.229015	0.325296
3.48739e-40	-0.547381	0.241	0.34	7.73189e-36	9	Ash1l	negative	0.210575	0.303163
3.49965e-40	0.681776	0.336	0.26	7.75908e-36	9	Tomm7	positive	0.304943	0.208136
3.51559e-40	-0.527365	0.26	0.359	7.79442e-36	9	Clta	negative	0.221733	0.31433
3.72327e-40	-0.633058	0.147	0.239	8.25485e-36	9	Brk1	negative	0.119468	0.188452
3.8519e-40	0.803482	0.19	0.122	8.54005e-36	9	Wbp11	positive	0.152138	0.0919703
4.73053e-40	0.900636	0.141	0.083	1.04881e-35	9	Esf1	positive	0.113324	0.0633168
5.32931e-40	-1.3295	0.046	0.111	1.18156e-35	9	Pced1b	negative	0.0373663	0.0923915
5.81651e-40	0.737135	0.181	0.115	1.28958e-35	9	Vars	positive	0.144232	0.0883983
7.62326e-40	-1.06069	0.088	0.164	1.69015e-35	9	Chd6	negative	0.0680696	0.135318
9.79181e-40	-0.984091	0.068	0.141	2.17094e-35	9	Uso1	negative	0.0540661	0.108908
1.02446e-39	-1.02547	0.091	0.168	2.27134e-35	9	Nlk	negative	0.0720547	0.14072
1.03689e-39	0.983154	0.126	0.072	2.29888e-35	9	Wdr61	positive	0.100096	0.05325
1.12817e-39	0.727222	0.238	0.165	2.50127e-35	9	Ddx46	positive	0.200216	0.127849
1.38108e-39	-1.08125	0.056	0.125	3.06198e-35	9	Rab5b	negative	0.0437599	0.0946421
1.5609e-39	-1.07779	0.055	0.123	3.46067e-35	9	Sec31a	negative	0.0429896	0.0933454
1.99469e-39	0.775151	0.285	0.213	4.42243e-35	9	Atp5k	positive	0.260704	0.168744
2.03725e-39	-1.36454	0.05	0.115	4.51678e-35	9	Pdss2	negative	0.0368607	0.091053
2.20955e-39	-0.527326	0.211	0.311	4.89879e-35	9	Zfand5	negative	0.192389	0.278827
2.34839e-39	0.877831	0.185	0.121	5.20663e-35	9	Sdhd	positive	0.154191	0.0903326
2.49805e-39	-1.16069	0.057	0.125	5.53842e-35	9	Pikfyve	negative	0.0436275	0.0970969
2.62908e-39	0.841711	0.169	0.107	5.82894e-35	9	Mrpl34	positive	0.136648	0.0800048
2.90247e-39	-1.25449	0.072	0.143	6.43506e-35	9	Peak1	negative	0.0602336	0.132785
3.02867e-39	0.974578	0.123	0.07	6.71487e-35	9	Mrps17	positive	0.0968884	0.0516613
3.13683e-39	-1.3265	0.046	0.11	6.95466e-35	9	Strn	negative	0.0341167	0.0841366
3.14267e-39	-1.03614	0.066	0.137	6.96761e-35	9	Akirin1	negative	0.0506465	0.104483
3.4625e-39	-0.75697	0.137	0.223	7.6767e-35	9	Nufip2	negative	0.108158	0.179646
3.66385e-39	-0.947289	0.093	0.17	8.12312e-35	9	Chd8	negative	0.0706079	0.133104
3.95717e-39	-0.521987	0.289	0.388	8.77343e-35	9	Sec61b	negative	0.25846	0.359214
4.18602e-39	-1.50609	0.042	0.104	9.28081e-35	9	Nxpe3	negative	0.0313413	0.0843342
4.56623e-39	0.395542	0.702	0.646	1.01238e-34	9	Serinc3	positive	0.935796	0.781132
6.71674e-39	0.749602	0.162	0.1	1.48917e-34	9	Xpo4	positive	0.127548	0.0768581
9.33128e-39	-0.996916	0.075	0.148	2.06884e-34	9	Mon2	negative	0.0578582	0.114888
1.08685e-38	-0.967249	0.084	0.158	2.40966e-34	9	Trim25	negative	0.0674858	0.129681
1.1497e-38	-0.766433	0.139	0.223	2.549e-34	9	Rnf216	negative	0.110209	0.183734
1.17287e-38	-1.26034	0.041	0.104	2.60036e-34	9	Rnf6	negative	0.0318876	0.0779519
1.22655e-38	-1.01453	0.068	0.139	2.71938e-34	9	Erp44	negative	0.052784	0.106972
1.22975e-38	-1.52403	0.077	0.146	2.72648e-34	9	Cd55	negative	0.0621247	0.147623
1.25353e-38	0.961456	0.106	0.057	2.7792e-34	9	Timm17a	positive	0.076843	0.0404574
1.37642e-38	-0.673044	0.105	0.187	3.05167e-34	9	Kctd20	negative	0.0880228	0.147031
1.46103e-38	-0.831399	0.128	0.21	3.23926e-34	9	Fbxw7	negative	0.101259	0.17426
1.55246e-38	0.515124	0.38	0.295	3.44196e-34	9	Celf1	positive	0.350581	0.256177
1.60978e-38	-1.25905	0.047	0.111	3.56904e-34	9	Rhbdd1	negative	0.0361787	0.0865873
1.65505e-38	0.775598	0.215	0.146	3.6694e-34	9	Ndufs7	positive	0.179309	0.111683
2.00599e-38	0.927853	0.141	0.084	4.44747e-34	9	Cops2	positive	0.113898	0.0630827
2.02412e-38	-1.53448	0.05	0.114	4.48768e-34	9	Edem3	negative	0.0381743	0.0992794
2.12693e-38	-1.04909	0.069	0.14	4.71562e-34	9	Vps41	negative	0.0532576	0.108992
2.51437e-38	-0.746365	0.133	0.217	5.57461e-34	9	Etnk1	negative	0.109387	0.181376
2.72968e-38	0.897921	0.142	0.085	6.05197e-34	9	Pold3	positive	0.1128	0.0634216
3.37618e-38	-1.28025	0.04	0.101	7.48533e-34	9	Mcrip1	negative	0.0304225	0.0754824
5.71284e-38	-1.17681	0.04	0.102	1.26659e-33	9	Pdcl3	negative	0.0320806	0.0761031
5.87252e-38	-0.705775	0.146	0.231	1.302e-33	9	Nsmce2	negative	0.121146	0.195409
6.39425e-38	-0.801964	0.106	0.186	1.41767e-33	9	Mdm4	negative	0.0840719	0.146461
6.7679e-38	-1.48171	0.04	0.1	1.50051e-33	9	Gimap3	negative	0.0348758	0.0937523
6.82233e-38	-0.566828	0.25	0.344	1.51258e-33	9	Vti1a	negative	0.219065	0.314022
7.20454e-38	-0.740223	0.127	0.211	1.59732e-33	9	mt-Nd4l	negative	0.103033	0.170908
7.22759e-38	-0.756131	0.16	0.245	1.60243e-33	9	Pgls	negative	0.131129	0.212208
7.83689e-38	0.875999	0.143	0.087	1.73752e-33	9	Stip1	positive	0.114438	0.0649732
8.18231e-38	0.719601	0.234	0.163	1.8141e-33	9	Sf3b5	positive	0.194167	0.124972
8.57573e-38	-0.60822	0.164	0.254	1.90132e-33	9	Kdm5a	negative	0.135808	0.208401
1.07501e-37	-1.36078	0.041	0.102	2.3834e-33	9	Sec24a	negative	0.0310919	0.0788561
1.14022e-37	-0.470207	0.243	0.341	2.52799e-33	9	Kif5b	negative	0.207203	0.289604
1.18533e-37	-0.466649	0.274	0.374	2.62799e-33	9	mt-Nd3	negative	0.254269	0.349395
1.28882e-37	0.683682	0.232	0.16	2.85745e-33	9	Rdx	positive	0.191346	0.124414
1.51241e-37	-0.796112	0.111	0.19	3.35316e-33	9	Tet3	negative	0.0877538	0.151415
1.61509e-37	-1.29632	0.043	0.104	3.58082e-33	9	Fgfr2	negative	0.0324971	0.0798634
1.62334e-37	-1.18724	0.064	0.131	3.5991e-33	9	Cwc27	negative	0.0485246	0.105918
1.72471e-37	-1.03522	0.058	0.125	3.82385e-33	9	Sirt7	negative	0.0450292	0.0942336
2.1876e-37	1.07406	0.137	0.082	4.85013e-33	9	Galnt10	positive	0.119933	0.0634193
2.73771e-37	0.293355	0.938	0.979	6.06978e-33	9	Rps9	positive	1.77506	1.71567
3.08733e-37	-0.524308	0.196	0.29	6.84492e-33	9	Ythdc1	negative	0.169025	0.246092
3.15425e-37	0.6693	0.252	0.179	6.99328e-33	9	U2af1	positive	0.209313	0.138432
3.82962e-37	-1.25697	0.099	0.172	8.49064e-33	9	Fhit	negative	0.0974125	0.199868
3.83901e-37	-0.730234	0.154	0.238	8.51147e-33	9	Slmap	negative	0.122887	0.197726
3.84447e-37	-1.32476	0.048	0.11	8.52357e-33	9	Tnfaip3	negative	0.0409112	0.0985793
4.42826e-37	0.694064	0.223	0.153	9.8179e-33	9	Psmd4	positive	0.182916	0.118048
5.15842e-37	0.649027	0.188	0.122	1.14367e-32	9	Zfp800	positive	0.148871	0.09538
5.52104e-37	-0.693309	0.137	0.221	1.22407e-32	9	Usp47	negative	0.110154	0.177683
6.24783e-37	-1.05261	0.062	0.129	1.38521e-32	9	Cpt1a	negative	0.0468257	0.0973496
6.77287e-37	-0.941326	0.07	0.14	1.50161e-32	9	Nsrp1	negative	0.0556545	0.108605
7.04728e-37	0.876529	0.138	0.083	1.56245e-32	9	Slc20a1	positive	0.116377	0.0658861
7.45343e-37	0.772727	0.205	0.139	1.6525e-32	9	Zcrb1	positive	0.170801	0.106057
7.48687e-37	-1.05879	0.071	0.14	1.65991e-32	9	Wdfy3	negative	0.0550669	0.111964
7.76884e-37	-0.44966	0.261	0.361	1.72243e-32	9	Gnb1	negative	0.22685	0.311149
8.15274e-37	-1.10433	0.059	0.125	1.80754e-32	9	Ppp3r1	negative	0.044508	0.0951142
8.64158e-37	0.922578	0.109	0.061	1.91593e-32	9	Cdc34	positive	0.0798464	0.0431252
9.85139e-37	-1.15705	0.052	0.116	2.18415e-32	9	Mindy1	negative	0.0412625	0.0917871
1.09262e-36	-0.77621	0.123	0.204	2.42245e-32	9	Map2k4	negative	0.0987032	0.166121
1.28233e-36	-0.939934	0.1	0.175	2.84306e-32	9	Tsc22d2	negative	0.0796553	0.14661
1.43229e-36	-0.609692	0.099	0.178	3.17552e-32	9	Cdkn2d	negative	0.0881403	0.145052
1.48555e-36	-0.794705	0.112	0.19	3.29362e-32	9	Zfc3h1	negative	0.0877915	0.151033
1.54996e-36	0.800022	0.185	0.122	3.43641e-32	9	Ubp1	positive	0.153042	0.0928685
2.31212e-36	0.691586	0.258	0.187	5.1262e-32	9	Psma1	positive	0.217957	0.143824
2.48802e-36	-0.95506	0.089	0.161	5.51618e-32	9	9930021J03Rik	negative	0.0705552	0.133499
3.20752e-36	-0.469021	0.204	0.299	7.11138e-32	9	Resf1	negative	0.19635	0.27956
3.33442e-36	-1.0206	0.14	0.215	7.39275e-32	9	Strbp	negative	0.113366	0.203595
4.50829e-36	-0.962011	0.076	0.146	9.99533e-32	9	Usp38	negative	0.0594466	0.115001
6.54641e-36	0.533511	0.214	0.144	1.4514e-31	9	Nrip1	positive	0.181321	0.12274
7.04984e-36	-0.690452	0.124	0.205	1.56302e-31	9	Tcf25	negative	0.0982558	0.160009
9.33024e-36	0.951112	0.116	0.067	2.06861e-31	9	Gtf2f1	positive	0.0901119	0.0486442
9.38349e-36	0.748918	0.2	0.135	2.08041e-31	9	Dcun1d1	positive	0.169269	0.106286
9.52882e-36	0.89381	0.131	0.078	2.11263e-31	9	Hspa4l	positive	0.104293	0.0585575
9.76245e-36	-1.04889	0.059	0.124	2.16443e-31	9	Ist1	negative	0.0452091	0.0942299
1.00248e-35	-0.866617	0.083	0.155	2.22259e-31	9	Vps28	negative	0.0650193	0.119263
1.03162e-35	0.791038	0.155	0.097	2.28721e-31	9	Sod2	positive	0.124127	0.0741178
1.04582e-35	-0.827171	0.097	0.171	2.31869e-31	9	Adipor2	negative	0.0754016	0.133734
1.06328e-35	-0.780608	0.102	0.179	2.35741e-31	9	Sqstm1	negative	0.0850133	0.145758
1.09688e-35	-0.946853	0.077	0.147	2.43189e-31	9	Micu2	negative	0.0599487	0.115088
1.13814e-35	0.859017	0.348	0.279	2.52336e-31	9	Bcas3	positive	0.389674	0.261485
1.26886e-35	-0.89742	0.077	0.147	2.8132e-31	9	Ostc	negative	0.0595161	0.11209
1.51475e-35	0.924395	0.127	0.075	3.35836e-31	9	Polr2c	positive	0.0995309	0.0549471
1.61989e-35	-0.976275	0.071	0.138	3.59147e-31	9	Ppp1r10	negative	0.0545963	0.107153
1.66933e-35	-0.666879	0.106	0.183	3.70107e-31	9	Hook3	negative	0.0874478	0.14421
1.72121e-35	-1.03555	0.061	0.126	3.81609e-31	9	Cacul1	negative	0.0473846	0.0975292
1.9314e-35	0.295375	0.818	0.77	4.28211e-31	9	Rps11	positive	1.22623	1.07982
2.11257e-35	-0.376365	0.063	0.131	4.68378e-31	9	Calcrl	negative	0.0656015	0.109569
2.11856e-35	0.75764	0.302	0.235	4.69706e-31	9	Tomm6	positive	0.283033	0.187932
2.15173e-35	-1.17086	0.044	0.104	4.77059e-31	9	Gcc2	negative	0.0345241	0.0792024
2.28129e-35	0.907462	0.102	0.056	5.05784e-31	9	Rfk	positive	0.073945	0.0399995
4.21815e-35	0.746504	0.191	0.128	9.35207e-31	9	Timm23	positive	0.155044	0.0967743
4.36443e-35	-0.750355	0.128	0.206	9.67637e-31	9	Tent2	negative	0.100239	0.166034
4.41577e-35	-0.452435	0.197	0.29	9.7902e-31	9	Chd2	negative	0.183095	0.259352
6.24896e-35	0.837555	0.193	0.131	1.38546e-30	9	Cycs	positive	0.16654	0.101036
6.8565e-35	0.876923	0.159	0.101	1.52015e-30	9	Tbcd	positive	0.131755	0.0770308
7.59117e-35	-1.08258	0.055	0.117	1.68304e-30	9	Nek9	negative	0.0418972	0.0892542
9.02882e-35	-0.560625	0.157	0.242	2.00178e-30	9	Timm10b	negative	0.131679	0.198397
9.21905e-35	0.674514	0.202	0.136	2.04395e-30	9	Cs	positive	0.16181	0.104475
9.92184e-35	0.860998	0.14	0.086	2.19977e-30	9	Uqcc2	positive	0.11147	0.0640879
1.09413e-34	0.836566	0.141	0.086	2.4258e-30	9	Ube2v1	positive	0.10962	0.063789
1.10049e-34	-0.572054	0.219	0.307	2.4399e-30	9	Cdk17	negative	0.188902	0.273699
1.30624e-34	0.781512	0.211	0.146	2.89606e-30	9	Cdyl	positive	0.182687	0.114983
1.42829e-34	0.765783	0.157	0.099	3.16667e-30	9	Psmc1	positive	0.123449	0.0747573
1.50442e-34	-1.04134	0.093	0.162	3.33544e-30	9	AW554918	negative	0.071609	0.137602
1.60027e-34	-1.16433	0.043	0.102	3.54796e-30	9	Tob2	negative	0.0341768	0.0779015
1.96122e-34	0.785838	0.203	0.139	4.34823e-30	9	Gabarapl2	positive	0.171139	0.106548
2.09817e-34	0.867386	0.149	0.094	4.65186e-30	9	Timm8b	positive	0.120577	0.070115
2.17357e-34	-1.01318	0.057	0.12	4.81902e-30	9	Znhit1	negative	0.0445651	0.0916607
2.2739e-34	-0.805803	0.097	0.169	5.04147e-30	9	Ankib1	negative	0.0783917	0.137669
2.3701e-34	1.02323	0.129	0.078	5.25475e-30	9	D5Ertd579e	positive	0.108924	0.0587973
2.38611e-34	-0.807151	0.096	0.169	5.29026e-30	9	Krtcap2	negative	0.0762632	0.133311
2.50114e-34	0.582166	0.198	0.132	5.54529e-30	9	Fnip2	positive	0.177841	0.11744
3.38967e-34	1.00787	0.103	0.058	7.51523e-30	9	Ppm1d	positive	0.0785402	0.0413149
4.16181e-34	-0.42323	0.366	0.461	9.22714e-30	9	Ddx6	negative	0.340142	0.44163
4.38089e-34	-1.23214	0.046	0.105	9.71287e-30	9	Pex14	negative	0.0351014	0.0816289
6.08902e-34	0.560136	0.273	0.2	1.35e-29	9	Cdk8	positive	0.235106	0.16391
7.38171e-34	-0.558706	0.151	0.235	1.6366e-29	9	Srp14	negative	0.124789	0.187725
8.68773e-34	-1.13388	0.058	0.12	1.92616e-29	9	Rbl2	negative	0.0447891	0.0955054
1.12963e-33	-0.799466	0.085	0.154	2.5045e-29	9	Trim12c	negative	0.0692134	0.122644
1.26556e-33	-0.75973	0.131	0.208	2.80588e-29	9	Mylip	negative	0.114338	0.18778
1.61249e-33	0.785494	0.138	0.084	3.57506e-29	9	Farsb	positive	0.107715	0.0639274
1.70364e-33	0.837888	0.11	0.063	3.77715e-29	9	Upf1	positive	0.0785993	0.0444917
1.9672e-33	-1.21614	0.07	0.133	4.36148e-29	9	Tifa	negative	0.0571894	0.120937
2.13661e-33	-0.640375	0.134	0.212	4.73708e-29	9	Xiap	negative	0.108572	0.170793
2.15672e-33	0.469869	0.497	0.431	4.78166e-29	9	Top1	positive	0.513986	0.402436
2.47843e-33	-0.922822	0.071	0.136	5.49493e-29	9	Esco1	negative	0.0564278	0.107325
2.66063e-33	0.613344	0.255	0.186	5.89889e-29	9	Ndufb8	positive	0.211858	0.14453
2.67762e-33	0.570938	0.332	0.259	5.93655e-29	9	Elob	positive	0.291405	0.208648
2.77088e-33	0.996255	0.151	0.097	6.14333e-29	9	Npm3	positive	0.130843	0.0728023
2.78394e-33	0.601047	0.251	0.181	6.17228e-29	9	Fam120a	positive	0.205743	0.140763
2.96717e-33	-0.322272	0.309	0.413	6.57852e-29	9	Kdm7a	negative	0.313197	0.403898
3.16305e-33	-0.313741	0.295	0.397	7.01281e-29	9	Ogt	negative	0.289355	0.374488
3.51919e-33	-0.945823	0.1	0.169	7.80239e-29	9	Rabep1	negative	0.0762791	0.139401
5.05804e-33	-0.842805	0.11	0.182	1.12142e-28	9	Slc10a7	negative	0.085878	0.148717
5.13845e-33	-1.0378	0.082	0.148	1.13925e-28	9	Grap2	negative	0.0758768	0.147683
5.40887e-33	-0.922871	0.087	0.155	1.1992e-28	9	Zfp654	negative	0.0686539	0.126612
5.54414e-33	-1.04459	0.059	0.12	1.22919e-28	9	Exoc3	negative	0.0443281	0.0911063
5.73188e-33	-0.794552	0.117	0.191	1.27082e-28	9	Ogfrl1	negative	0.0950637	0.159866
7.3316e-33	0.620035	0.213	0.147	1.62549e-28	9	Ppm1b	positive	0.174211	0.116137
7.43451e-33	-1.15487	0.049	0.106	1.6483e-28	9	Dhdds	negative	0.0363775	0.0804689
1.17801e-32	-0.995189	0.052	0.111	2.61177e-28	9	Dhx38	negative	0.0410509	0.0844937
1.18287e-32	-0.913394	0.065	0.128	2.62254e-28	9	Tbcb	negative	0.0506779	0.0971444
1.22897e-32	-0.983197	0.069	0.132	2.72475e-28	9	Pi4ka	negative	0.0539428	0.105174
1.30847e-32	-0.662281	0.154	0.233	2.90101e-28	9	Pdia3	negative	0.120901	0.187238
1.46388e-32	-0.806843	0.083	0.151	3.24557e-28	9	Capn1	negative	0.0671639	0.119075
1.52827e-32	-0.920357	0.086	0.153	3.38832e-28	9	Mga	negative	0.0664527	0.122307
1.60729e-32	0.648005	0.186	0.124	3.56351e-28	9	Kpna3	positive	0.150068	0.0977291
1.83555e-32	-0.692732	0.1	0.171	4.0696e-28	9	Lamtor2	negative	0.0795194	0.131903
1.92306e-32	-0.450433	0.257	0.348	4.26361e-28	9	Strn3	negative	0.231833	0.315445
1.96219e-32	-1.05951	0.047	0.104	4.35037e-28	9	Ifnar1	negative	0.0366684	0.0787848
2.20259e-32	0.603982	0.356	0.289	4.88336e-28	9	Atp5j	positive	0.327532	0.235582
2.30179e-32	0.82057	0.141	0.089	5.10331e-28	9	Sars	positive	0.112288	0.0662636
2.92572e-32	0.713254	0.176	0.116	6.48661e-28	9	Micos13	positive	0.137952	0.0871412
3.09284e-32	0.854546	0.312	0.25	6.85713e-28	9	Zfand6	positive	0.313925	0.207065
3.09382e-32	0.65934	0.211	0.147	6.85932e-28	9	Cpsf2	positive	0.174916	0.115191
3.32233e-32	-0.930222	0.07	0.133	7.36594e-28	9	Mysm1	negative	0.0539084	0.102939
3.44323e-32	-0.30647	0.349	0.454	7.634e-28	9	Son	negative	0.31782	0.401527
3.46702e-32	-1.03118	0.063	0.125	7.68673e-28	9	Frrs1	negative	0.0474792	0.0955088
3.64352e-32	0.717617	0.188	0.127	8.07804e-28	9	1110004F10Rik	positive	0.150993	0.0961252
3.75859e-32	-0.988881	0.059	0.119	8.33317e-28	9	Sdf2	negative	0.0451082	0.0903925
4.24601e-32	-0.439039	0.252	0.343	9.41383e-28	9	Trip12	negative	0.216597	0.294113
4.27485e-32	0.680038	0.183	0.123	9.47777e-28	9	Skp1a	positive	0.146026	0.0937791
4.31983e-32	-0.858465	0.106	0.175	9.57748e-28	9	Umad1	negative	0.0845015	0.147775
4.57488e-32	-0.838092	0.075	0.14	1.0143e-27	9	Acly	negative	0.0582938	0.106047
4.78499e-32	-1.11388	0.046	0.102	1.06088e-27	9	Spty2d1	negative	0.0353608	0.0775342
5.84174e-32	0.860158	0.132	0.082	1.29517e-27	9	Larp7	positive	0.105964	0.0612298
6.96008e-32	-0.948449	0.083	0.149	1.54312e-27	9	Cpd	negative	0.070151	0.1305
8.85555e-32	-0.927829	0.06	0.12	1.96336e-27	9	Rnf114	negative	0.0470502	0.0916263
9.11273e-32	-0.815924	0.073	0.137	2.02038e-27	9	Fbxo38	negative	0.0580318	0.104884
9.22209e-32	-0.742027	0.098	0.167	2.04463e-27	9	Tmbim4	negative	0.0766201	0.129535
1.01801e-31	0.662611	0.282	0.217	2.25704e-27	9	Mdh2	positive	0.248254	0.169747
1.16448e-31	-0.995321	0.063	0.123	2.58177e-27	9	Abcc4	negative	0.0472993	0.0937999
1.33355e-31	-0.571709	0.099	0.17	2.95662e-27	9	Pnpla8	negative	0.0859562	0.136144
1.57337e-31	0.662726	0.157	0.101	3.48831e-27	9	Ubap2	positive	0.121138	0.0771095
1.95319e-31	-0.678249	0.12	0.193	4.33042e-27	9	Pik3ca	negative	0.0974672	0.156484
1.96277e-31	0.409967	0.571	0.533	4.35166e-27	9	Rpl10	positive	0.740534	0.610851
1.96903e-31	0.769942	0.15	0.096	4.36554e-27	9	Slc16a6	positive	0.120339	0.0730847
2.07849e-31	-0.854696	0.087	0.153	4.60823e-27	9	Supt20	negative	0.066841	0.119498
2.39158e-31	-0.777154	0.09	0.157	5.30237e-27	9	Slc25a12	negative	0.0718524	0.12415
2.49436e-31	0.547394	0.326	0.256	5.53024e-27	9	Zfp207	positive	0.28629	0.207068
2.75517e-31	-0.916066	0.08	0.144	6.1085e-27	9	Ino80	negative	0.0611453	0.113183
2.82674e-31	-1.1259	0.065	0.125	6.26717e-27	9	Rai1	negative	0.0493359	0.101815
3.09535e-31	-0.834876	0.083	0.148	6.86269e-27	9	Sys1	negative	0.0633836	0.1131
3.31329e-31	0.902983	0.102	0.058	7.34589e-27	9	Htatsf1	positive	0.0750314	0.0414351
3.46243e-31	-0.88391	0.066	0.127	7.67654e-27	9	Maea	negative	0.0513886	0.0965441
3.55126e-31	0.69275	0.161	0.104	7.87351e-27	9	Maco1	positive	0.129797	0.0821269
3.8302e-31	0.60801	0.254	0.187	8.49194e-27	9	Nol7	positive	0.217473	0.149503
4.31996e-31	-1.37049	0.059	0.117	9.57779e-27	9	Ms4a4b	negative	0.0653982	0.14685
4.42737e-31	-0.593128	0.118	0.192	9.81592e-27	9	Chp1	negative	0.100877	0.157053
5.3407e-31	-0.481471	0.236	0.322	1.18409e-26	9	Ddx17	negative	0.196666	0.271609
6.78879e-31	-0.437872	0.232	0.321	1.50514e-26	9	Atp6v0e	negative	0.196515	0.268112
7.04824e-31	-0.978721	0.076	0.138	1.56267e-26	9	Zmym4	negative	0.0583288	0.111308
7.11258e-31	-0.836693	0.073	0.136	1.57693e-26	9	Ppp2r1a	negative	0.0567975	0.103231
8.27395e-31	-0.969198	0.065	0.125	1.83442e-26	9	Srebf2	negative	0.0491655	0.0957916
8.42973e-31	-0.665924	0.138	0.211	1.86896e-26	9	Nr2c2	negative	0.111669	0.175037
9.23682e-31	0.692047	0.313	0.247	2.0479e-26	9	Kdm6a	positive	0.305296	0.211645
9.49221e-31	0.644977	0.213	0.15	2.10452e-26	9	Pcnp	positive	0.172726	0.115046
9.93342e-31	-1.15647	0.048	0.103	2.20234e-26	9	Pign	negative	0.0358126	0.0790921
1.27533e-30	1.24177	0.467	0.429	2.82753e-26	9	Dennd4a	positive	0.694432	0.472022
1.60771e-30	-0.906948	0.076	0.138	3.56446e-26	9	Mib1	negative	0.0577319	0.10682
2.0237e-30	-0.424642	0.279	0.367	4.48675e-26	9	Baz1a	negative	0.244612	0.325503
2.04363e-30	-1.65626	0.05	0.104	4.53093e-26	9	Tox	negative	0.0607135	0.153153
2.46052e-30	-0.939672	0.09	0.154	5.45522e-26	9	Cbfa2t3	negative	0.0722409	0.131623
2.67907e-30	-1.10144	0.049	0.103	5.93977e-26	9	Os9	negative	0.0358312	0.0767104
2.7161e-30	-1.03383	0.053	0.109	6.02188e-26	9	Fbrsl1	negative	0.0401983	0.0827048
2.71705e-30	0.741687	0.13	0.081	6.02398e-26	9	Pmf1	positive	0.101703	0.0615407
2.90077e-30	0.864385	0.103	0.06	6.43129e-26	9	Cep295	positive	0.0758274	0.0426583
3.31583e-30	-0.786406	0.085	0.15	7.35153e-26	9	Rtf2	negative	0.0656854	0.114254
3.63501e-30	0.726785	0.188	0.13	8.05918e-26	9	Tmem256	positive	0.156159	0.0995281
3.81892e-30	-0.762133	0.148	0.22	8.46692e-26	9	Nsf	negative	0.116784	0.186597
4.24596e-30	0.794711	0.107	0.063	9.41372e-26	9	Taf12	positive	0.0765941	0.0444656
4.6678e-30	-1.0311	0.053	0.109	1.0349e-25	9	Atg2a	negative	0.0413886	0.0845702
4.80355e-30	0.630032	0.33	0.266	1.065e-25	9	Psmb4	positive	0.310625	0.220623
5.4502e-30	-0.475431	0.223	0.306	1.20836e-25	9	Atad2b	negative	0.189986	0.263195
7.01705e-30	-0.753512	0.1	0.167	1.55575e-25	9	Epc2	negative	0.0788525	0.132249
8.00967e-30	-0.813782	0.071	0.132	1.77582e-25	9	Otulin	negative	0.0569269	0.102329
8.03393e-30	-1.00216	0.056	0.113	1.7812e-25	9	Akt1	negative	0.0422915	0.0848125
8.08945e-30	0.884079	0.113	0.068	1.79351e-25	9	Mybbp1a	positive	0.0892913	0.0503773
8.50032e-30	0.629644	0.219	0.156	1.88461e-25	9	Pcmt1	positive	0.179392	0.120888
8.88103e-30	0.82868	0.146	0.094	1.96901e-25	9	Psmd12	positive	0.117053	0.0699171
1.18359e-29	-0.565163	0.142	0.218	2.62414e-25	9	Chmp4b	negative	0.114988	0.172123
1.24808e-29	-0.515636	0.204	0.284	2.76712e-25	9	Sri	negative	0.172361	0.243721
1.2816e-29	0.716013	0.188	0.13	2.84145e-25	9	Ptbp1	positive	0.153569	0.0985043
1.59697e-29	-0.445243	0.509	0.571	3.54065e-25	9	Txn1	negative	0.544001	0.669942
1.87434e-29	0.36664	0.395	0.316	4.1556e-25	9	Xist	positive	0.572658	0.444971
2.00809e-29	0.769278	0.319	0.257	4.45214e-25	9	Pum1	positive	0.311794	0.213933
2.07391e-29	0.701235	0.254	0.192	4.59807e-25	9	Eif4b	positive	0.224237	0.15061
2.09092e-29	-0.464849	0.308	0.392	4.63577e-25	9	Exoc4	negative	0.300491	0.39794
2.50282e-29	-1.01889	0.054	0.109	5.54899e-25	9	Rbfa	negative	0.0399897	0.081105
2.62327e-29	-0.697023	0.089	0.154	5.81604e-25	9	Gltp	negative	0.0719662	0.120201
2.80859e-29	0.673485	0.192	0.133	6.22692e-25	9	Spcs1	positive	0.154132	0.100956
3.08005e-29	-0.831188	0.072	0.132	6.82879e-25	9	Golgb1	negative	0.0565987	0.102266
3.21967e-29	0.79893	0.105	0.062	7.13833e-25	9	Msh2	positive	0.076566	0.0444877
3.23862e-29	0.877049	0.111	0.067	7.18035e-25	9	Atic	positive	0.0873934	0.0495346
3.76339e-29	-0.749118	0.08	0.142	8.34381e-25	9	Sptssa	negative	0.0629574	0.108591
4.05121e-29	-1.09021	0.055	0.11	8.98194e-25	9	Rab28	negative	0.0408674	0.0848436
4.21398e-29	-0.830141	0.08	0.142	9.34281e-25	9	Tmed7	negative	0.0609839	0.108071
4.74444e-29	-0.402648	0.189	0.274	1.05189e-24	9	Ldha	negative	0.169186	0.231563
5.22327e-29	-1.05606	0.071	0.129	1.15805e-24	9	Ptpn4	negative	0.0549975	0.108148
5.38387e-29	-0.544065	0.148	0.224	1.19366e-24	9	G3bp2	negative	0.121104	0.178758
5.63409e-29	-0.701041	0.09	0.155	1.24913e-24	9	Anxa7	negative	0.0726483	0.120712
5.87816e-29	-0.878138	0.073	0.133	1.30325e-24	9	Arf6	negative	0.0561309	0.102602
8.23751e-29	0.684258	0.202	0.143	1.82634e-24	9	Uqcrfs1	positive	0.165635	0.108893
1.09921e-28	0.481878	0.162	0.106	2.43705e-24	9	St3gal6	positive	0.131515	0.090273
1.22104e-28	-0.434263	0.276	0.36	2.70718e-24	9	Atrx	negative	0.239896	0.318833
1.4304e-28	0.653145	0.236	0.175	3.17135e-24	9	Mpp1	positive	0.210503	0.142373
1.56897e-28	-0.334993	0.294	0.387	3.47856e-24	9	Brd4	negative	0.263305	0.337839
1.71316e-28	-0.989859	0.058	0.114	3.79825e-24	9	Tmem87a	negative	0.0447607	0.088242
1.72422e-28	0.582504	0.268	0.203	3.82276e-24	9	Zfp91	positive	0.229655	0.161789
2.1628e-28	-0.797398	0.069	0.127	4.79515e-24	9	Nfu1	negative	0.0534788	0.0955558
2.33043e-28	0.874656	0.139	0.09	5.1668e-24	9	Arel1	positive	0.117408	0.0689905
2.37498e-28	-0.781563	0.047	0.101	5.26556e-24	9	Khnyn	negative	0.0405524	0.0760613
2.72319e-28	0.86038	0.12	0.075	6.03759e-24	9	Ddx18	positive	0.0967497	0.0560353
2.9038e-28	-1.0301	0.055	0.109	6.43801e-24	9	Slc9a1	negative	0.0406686	0.0823379
3.06581e-28	-0.722598	0.203	0.274	6.79722e-24	9	Snx5	negative	0.170442	0.255663
3.12567e-28	0.860002	0.119	0.073	6.92992e-24	9	Arhgap11a	positive	0.0941671	0.0544086
3.16451e-28	-0.974792	0.056	0.11	7.01603e-24	9	Gdi1	negative	0.0426705	0.0839911
3.48483e-28	0.696301	0.197	0.14	7.72622e-24	9	Psmd2	positive	0.164875	0.107827
3.79358e-28	-0.733777	0.088	0.151	8.41076e-24	9	Cnih4	negative	0.0690641	0.115959
4.23925e-28	-0.702711	0.084	0.146	9.39883e-24	9	Ier3ip1	negative	0.0665137	0.111473
4.28582e-28	-0.832553	0.078	0.138	9.50208e-24	9	Btbd1	negative	0.061641	0.109175
4.33036e-28	-0.977052	0.058	0.112	9.60084e-24	9	Hdac7	negative	0.0454402	0.0892222
4.40279e-28	0.517839	0.476	0.431	9.76144e-24	9	Atp5e	positive	0.489721	0.383909
4.57321e-28	-0.69421	0.112	0.178	1.01393e-23	9	Dync1h1	negative	0.0855116	0.137692
5.00252e-28	-0.637236	0.12	0.188	1.10911e-23	9	Vps13d	negative	0.0953568	0.148719
5.11279e-28	0.857775	0.127	0.081	1.13356e-23	9	Rex1bd	positive	0.101719	0.0593427
5.59825e-28	0.670061	0.181	0.125	1.24119e-23	9	Trp53	positive	0.144649	0.0944788
5.62878e-28	0.882374	0.103	0.061	1.24796e-23	9	Psmd3	positive	0.0785968	0.0443152
6.35023e-28	0.807789	0.114	0.07	1.40791e-23	9	Cenpc1	positive	0.0893953	0.0525713
6.88362e-28	-0.862795	0.079	0.138	1.52617e-23	9	Rab3gap1	negative	0.0599738	0.107569
8.0672e-28	0.74004	0.162	0.109	1.78858e-23	9	Mrps18c	positive	0.12926	0.081351
8.54885e-28	-0.881713	0.06	0.116	1.89537e-23	9	Dnajc15	negative	0.0480228	0.090214
9.49188e-28	-0.983248	0.052	0.105	2.10444e-23	9	Rab24	negative	0.0395259	0.0789494
1.06413e-27	-0.678919	0.088	0.15	2.35929e-23	9	Atp6v1d	negative	0.0705423	0.115828
1.07038e-27	-1.06326	0.048	0.1	2.37314e-23	9	Yipf5	negative	0.0360398	0.07508
1.10977e-27	0.531571	0.316	0.251	2.46047e-23	9	Uqcrb	positive	0.285395	0.208696
1.16981e-27	-1.09192	0.063	0.117	2.59358e-23	9	Phlpp1	negative	0.0501417	0.100988
1.37591e-27	-0.512208	0.188	0.264	3.05052e-23	9	Gatad2b	negative	0.156171	0.221407
1.41005e-27	0.817496	0.1	0.059	3.12623e-23	9	Eif1ad	positive	0.0725084	0.0418976
1.45961e-27	0.501248	0.343	0.277	3.23609e-23	9	Mbd2	positive	0.306832	0.228898
1.58195e-27	-0.866673	0.083	0.142	3.50734e-23	9	Rsbn1	negative	0.0622344	0.110857
1.67608e-27	-0.81566	0.085	0.145	3.71603e-23	9	Vps13c	negative	0.0646499	0.112428
1.68967e-27	-1.15337	0.092	0.152	3.74616e-23	9	Rnf220	negative	0.0843571	0.159673
1.69148e-27	0.564131	0.218	0.156	3.75018e-23	9	Smarcc1	positive	0.179041	0.124445
1.80608e-27	0.773012	0.104	0.062	4.00426e-23	9	Npat	positive	0.0754922	0.0446075
1.82609e-27	-1.16999	0.053	0.105	4.04862e-23	9	Sil1	negative	0.040533	0.0863013
2.60544e-27	0.686787	0.197	0.14	5.77651e-23	9	Hprt	positive	0.162335	0.106874
2.65843e-27	-0.871924	0.068	0.125	5.894e-23	9	Cep83	negative	0.0535356	0.0977324
2.71309e-27	-0.956881	0.055	0.108	6.01519e-23	9	Abhd2	negative	0.042181	0.0824402
3.10547e-27	-0.610235	0.16	0.231	6.88514e-23	9	Tbl1x	negative	0.132282	0.197281
3.17919e-27	-0.594834	0.143	0.213	7.04857e-23	9	Kcmf1	negative	0.113964	0.170928
3.49722e-27	0.537536	0.486	0.453	7.75369e-23	9	Eif4g2	positive	0.527026	0.414581
3.51764e-27	-0.629937	0.141	0.21	7.79896e-23	9	Rbm26	negative	0.112025	0.170587
3.79915e-27	-0.918527	0.071	0.128	8.42309e-23	9	Tasor2	negative	0.0550103	0.101784
3.83392e-27	-0.802026	0.071	0.128	8.50018e-23	9	Med15	negative	0.0547763	0.097016
4.0977e-27	-1.28992	0.06	0.112	9.08501e-23	9	Tnik	negative	0.0519743	0.113069
4.50905e-27	0.608276	0.213	0.154	9.99701e-23	9	Cdv3	positive	0.176026	0.120124
4.53568e-27	0.62118	0.149	0.098	1.00561e-22	9	Lin52	positive	0.120731	0.0787935
5.24167e-27	-0.741977	0.091	0.152	1.16213e-22	9	Nudcd3	negative	0.0709429	0.118629
6.01851e-27	-0.860082	0.07	0.126	1.33436e-22	9	Vta1	negative	0.053286	0.0964527
7.10034e-27	0.718715	0.143	0.094	1.57422e-22	9	Cops3	positive	0.11159	0.0699116
7.50299e-27	0.64296	0.111	0.068	1.66349e-22	9	Uck2	positive	0.0845548	0.0527184
8.14829e-27	-0.985917	0.049	0.1	1.80656e-22	9	Slc25a11	negative	0.0370059	0.0741144
8.2296e-27	0.722008	0.166	0.114	1.82459e-22	9	Vbp1	positive	0.134672	0.0858622
8.50079e-27	0.817701	0.1	0.059	1.88471e-22	9	Gucd1	positive	0.0738064	0.0427506
1.03978e-26	0.692217	0.125	0.079	2.30529e-22	9	Dcaf1	positive	0.0964962	0.060285
1.05444e-26	-0.665278	0.094	0.156	2.3378e-22	9	Crk	negative	0.0743568	0.120323
1.10394e-26	-0.901604	0.056	0.109	2.44755e-22	9	Rela	negative	0.0433683	0.0821402
1.12189e-26	0.559941	0.298	0.235	2.48734e-22	9	Eif3c	positive	0.259295	0.187462
1.36749e-26	-0.811239	0.082	0.14	3.03187e-22	9	Armc8	negative	0.0622248	0.108055
1.55565e-26	-0.573488	0.155	0.225	3.44903e-22	9	Tnrc6a	negative	0.124388	0.183377
1.57488e-26	0.442262	0.434	0.376	3.49168e-22	9	Uba52	positive	0.427406	0.336092
1.59094e-26	0.807833	0.132	0.086	3.52727e-22	9	Tmem33	positive	0.10464	0.063068
1.62613e-26	-0.424629	0.214	0.294	3.60529e-22	9	Cast	negative	0.182578	0.246759
1.64724e-26	0.694763	0.142	0.093	3.65209e-22	9	Upf3b	positive	0.111791	0.0709709
1.81207e-26	-0.61082	0.127	0.194	4.01755e-22	9	Mapre2	negative	0.104363	0.159322
1.90113e-26	0.494125	0.34	0.275	4.21499e-22	9	Caprin1	positive	0.306435	0.229689
2.16516e-26	0.635908	0.232	0.172	4.80038e-22	9	Mrps14	positive	0.195546	0.134159
2.19088e-26	-0.610879	0.131	0.197	4.8574e-22	9	Btbd7	negative	0.105528	0.160714
2.37392e-26	0.682478	0.124	0.078	5.26323e-22	9	Phactr4	positive	0.0949461	0.0595105
2.90993e-26	0.920296	0.128	0.084	6.4516e-22	9	Trim56	positive	0.108705	0.0626049
3.02201e-26	-0.721296	0.079	0.137	6.7001e-22	9	Chmp5	negative	0.0620295	0.104446
3.20469e-26	0.678531	0.196	0.14	7.10513e-22	9	Pacsin2	positive	0.163172	0.108045
3.36676e-26	0.61551	0.189	0.133	7.46443e-22	9	Pnn	positive	0.150001	0.101093
3.37686e-26	-0.587483	0.139	0.207	7.48683e-22	9	Ubr3	negative	0.111989	0.167747
3.40754e-26	0.75987	0.144	0.096	7.55486e-22	9	Sap18	positive	0.114821	0.0712391
5.4909e-26	-0.888224	0.065	0.119	1.21739e-21	9	Dync1li1	negative	0.0494622	0.0909453
5.53192e-26	0.717281	0.153	0.103	1.22648e-21	9	Hspa14	positive	0.121963	0.0775099
6.2245e-26	-0.965571	0.059	0.111	1.38003e-21	9	Synrg	negative	0.0440754	0.0848634
7.59685e-26	0.676933	0.153	0.103	1.6843e-21	9	Mknk2	positive	0.119746	0.077206
7.94092e-26	0.752351	0.12	0.076	1.76058e-21	9	Ublcp1	positive	0.0959316	0.0584392
8.86786e-26	0.724008	0.152	0.103	1.96609e-21	9	Bola2	positive	0.123128	0.0781953
9.12944e-26	-0.76179	0.105	0.165	2.02409e-21	9	Pcm1	negative	0.0794333	0.130771
1.05219e-25	-0.484063	0.222	0.297	2.33282e-21	9	Arl15	negative	0.207864	0.284927
1.07849e-25	0.779139	0.119	0.075	2.39111e-21	9	Gars	positive	0.0926631	0.055888
1.16862e-25	-0.297577	0.222	0.306	2.59096e-21	9	Ep300	negative	0.1979	0.255679
1.258e-25	-0.717457	0.082	0.139	2.78912e-21	9	Abtb1	negative	0.067261	0.11222
1.35844e-25	0.798297	0.12	0.076	3.01181e-21	9	Ccdc71l	positive	0.096645	0.0578144
1.56382e-25	0.639821	0.138	0.091	3.46714e-21	9	Dpy19l1	positive	0.105839	0.0684803
1.67013e-25	-0.718565	0.077	0.133	3.70284e-21	9	Hsbp1	negative	0.0602011	0.101365
1.70769e-25	-0.847503	0.076	0.131	3.78612e-21	9	Mpp7	negative	0.0596832	0.105767
1.74067e-25	0.836741	0.117	0.074	3.85924e-21	9	Slirp	positive	0.0932382	0.0548793
2.06393e-25	-0.808367	0.09	0.147	4.57594e-21	9	Khdc4	negative	0.0673146	0.114697
2.50861e-25	-0.814943	0.062	0.114	5.56185e-21	9	Adar	negative	0.0482785	0.0866477
2.73418e-25	0.718119	0.142	0.095	6.06195e-21	9	Acsl5	positive	0.111415	0.0704159
3.0018e-25	-0.396591	0.236	0.314	6.65528e-21	9	Chd4	negative	0.199119	0.263577
3.11249e-25	0.550577	0.269	0.208	6.9007e-21	9	Hnrnpdl	positive	0.22907	0.164768
3.95942e-25	-0.696438	0.108	0.169	8.77843e-21	9	Efr3a	negative	0.0848586	0.135477
4.21267e-25	-0.560838	0.147	0.215	9.3399e-21	9	Ubr5	negative	0.117378	0.172084
4.44658e-25	0.475709	0.278	0.214	9.8585e-21	9	Ctcf	positive	0.235498	0.174066
5.13962e-25	-0.64431	0.115	0.177	1.1395e-20	9	Mbp	negative	0.0909274	0.141341
7.49984e-25	0.67408	0.171	0.12	1.66279e-20	9	Rnps1	positive	0.138555	0.0908341
8.26218e-25	-0.457179	0.187	0.26	1.83181e-20	9	Rsrc2	negative	0.155201	0.213973
8.5441e-25	-0.887411	0.08	0.135	1.89431e-20	9	Slc30a5	negative	0.0613979	0.109118
8.95781e-25	0.57068	0.32	0.265	1.98604e-20	9	Canx	positive	0.300632	0.219614
1.24173e-24	-0.639901	0.101	0.161	2.75305e-20	9	Pdzd8	negative	0.0787929	0.124099
1.30927e-24	0.657336	0.198	0.144	2.90277e-20	9	Ndufb4	positive	0.162887	0.10937
1.52809e-24	0.538028	0.271	0.212	3.38792e-20	9	Ppp1cc	positive	0.230016	0.166546
1.53518e-24	0.800892	0.118	0.075	3.40364e-20	9	Prmt1	positive	0.0928308	0.0557536
1.98055e-24	-0.782289	0.073	0.126	4.39107e-20	9	Gripap1	negative	0.0567407	0.0980988
2.06154e-24	0.563563	0.202	0.147	4.57065e-20	9	Sf3b3	positive	0.163067	0.113519
2.22322e-24	0.766516	0.1	0.061	4.9291e-20	9	Sass6	positive	0.0730927	0.0437508
2.54508e-24	-0.790114	0.107	0.165	5.64271e-20	9	Vcl	negative	0.0839328	0.138405
2.59757e-24	0.749778	0.139	0.093	5.75908e-20	9	Mrpl21	positive	0.1117	0.0698111
2.86231e-24	-0.680503	0.101	0.159	6.34603e-20	9	Rchy1	negative	0.078742	0.125481
3.19231e-24	-0.896913	0.063	0.113	7.07767e-20	9	Ube4a	negative	0.0468383	0.086186
3.44162e-24	-0.726933	0.105	0.164	7.63041e-20	9	Elk4	negative	0.0821458	0.132451
3.6355e-24	0.511289	0.355	0.293	8.06028e-20	9	Rab10	positive	0.336664	0.254984
3.81875e-24	-0.375679	0.228	0.306	8.46655e-20	9	Tab2	negative	0.197699	0.259519
3.84038e-24	-0.534547	0.182	0.249	8.5145e-20	9	Erp29	negative	0.146884	0.208148
4.19347e-24	-0.644835	0.103	0.162	9.29735e-20	9	Ywhag	negative	0.0799859	0.125316
5.06527e-24	0.798568	0.151	0.104	1.12302e-19	9	Pqlc1	positive	0.126409	0.0784392
6.05553e-24	-0.953219	0.059	0.108	1.34257e-19	9	Pias2	negative	0.043823	0.0830937
6.50051e-24	0.756644	0.162	0.113	1.44123e-19	9	Fkbp3	positive	0.136963	0.0870819
7.24744e-24	-0.741554	0.071	0.124	1.60683e-19	9	Vezf1	negative	0.0559608	0.0951417
7.7446e-24	0.748001	0.135	0.09	1.71706e-19	9	Mrpl36	positive	0.107949	0.0674229
7.87216e-24	0.830987	0.102	0.063	1.74534e-19	9	Mrps26	positive	0.0796227	0.0465918
8.80853e-24	-0.951273	0.052	0.1	1.95294e-19	9	Axin1	negative	0.0396834	0.0762898
8.84971e-24	-0.763849	0.084	0.138	1.96207e-19	9	Ss18	negative	0.0637408	0.107292
8.86835e-24	-0.888259	0.056	0.104	1.9662e-19	9	Pik3cb	negative	0.0426076	0.0795341
1.07894e-23	0.804362	0.12	0.078	2.39211e-19	9	Zcchc17	positive	0.0953158	0.0574562
1.09563e-23	0.540843	0.311	0.254	2.42911e-19	9	Vcp	positive	0.279162	0.205878
1.11072e-23	-0.659133	0.082	0.137	2.46258e-19	9	Lamtor1	negative	0.0639967	0.103494
1.13714e-23	0.481926	0.322	0.262	2.52116e-19	9	Ywhah	positive	0.289269	0.217879
1.32525e-23	-0.788353	0.065	0.116	2.9382e-19	9	Vps26a	negative	0.0502989	0.0880501
1.33414e-23	-0.76353	0.083	0.137	2.95791e-19	9	Snx1	negative	0.0632986	0.106294
1.48565e-23	-0.551029	0.122	0.184	3.29383e-19	9	Adss	negative	0.0978006	0.145302
1.6758e-23	-0.786779	0.062	0.112	3.71542e-19	9	Gfpt1	negative	0.0483985	0.0853239
1.72562e-23	0.532051	0.155	0.105	3.82587e-19	9	Fam53b	positive	0.124567	0.0853773
1.83626e-23	-0.683261	0.12	0.18	4.07117e-19	9	Cox16	negative	0.0951649	0.148113
1.9119e-23	-0.82023	0.113	0.169	4.23886e-19	9	Ccdc88a	negative	0.0891527	0.14736
2.00646e-23	-0.95797	0.061	0.11	4.44853e-19	9	Desi2	negative	0.04645	0.0872173
2.22482e-23	-0.732018	0.07	0.122	4.93264e-19	9	Efcab14	negative	0.055636	0.0942933
2.24316e-23	0.737285	0.114	0.073	4.97331e-19	9	Brix1	positive	0.0883247	0.0544078
2.29202e-23	-0.921784	0.055	0.103	5.08164e-19	9	Ppp2cb	negative	0.0412305	0.0775742
2.71001e-23	-0.473008	0.155	0.222	6.00836e-19	9	Dync1i2	negative	0.126557	0.177924
2.759e-23	0.636016	0.161	0.112	6.11699e-19	9	Ola1	positive	0.129213	0.0859328
2.76278e-23	-0.76039	0.082	0.135	6.12536e-19	9	Virma	negative	0.0624616	0.104777
2.94996e-23	0.389615	0.444	0.387	6.54036e-19	9	Csnk1a1	positive	0.42138	0.339587
2.96552e-23	0.603174	0.157	0.108	6.57486e-19	9	Cdc123	positive	0.120974	0.0812218
3.00328e-23	0.649994	0.188	0.136	6.65858e-19	9	Fam104a	positive	0.154287	0.103947
3.06997e-23	-0.713838	0.126	0.184	6.80642e-19	9	Aak1	negative	0.102487	0.160637
3.09372e-23	0.623257	0.154	0.106	6.85908e-19	9	Ipo7	positive	0.12038	0.0801242
3.41331e-23	-0.52758	0.125	0.187	7.56766e-19	9	Zfp106	negative	0.100987	0.147872
3.52477e-23	-0.579184	0.125	0.186	7.81476e-19	9	Rnf38	negative	0.100074	0.149437
3.71237e-23	-0.765577	0.071	0.122	8.23069e-19	9	Rbm42	negative	0.0542332	0.0926974
3.85369e-23	-1.47533	0.054	0.101	8.54401e-19	9	Ccl5	negative	0.0882241	0.185502
3.86763e-23	-0.960814	0.073	0.123	8.57493e-19	9	Scai	negative	0.0550511	0.101084
4.12929e-23	-1.02294	0.151	0.207	9.15504e-19	9	Smarca4	negative	0.123519	0.207007
4.56733e-23	0.538303	0.202	0.148	1.01262e-18	9	Pcyt1a	positive	0.166576	0.117333
4.83404e-23	0.600483	0.215	0.161	1.07176e-18	9	Ndufa11	positive	0.178253	0.124073
5.14635e-23	0.71487	0.121	0.079	1.141e-18	9	Acat1	positive	0.0936516	0.0586701
5.31504e-23	-0.772294	0.074	0.125	1.1784e-18	9	Ralgapb	negative	0.0568128	0.0968749
5.42833e-23	0.771559	0.117	0.076	1.20352e-18	9	Mrpl15	positive	0.0918425	0.0560449
5.61497e-23	0.512828	0.227	0.17	1.2449e-18	9	Pabpn1	positive	0.181986	0.131155
6.64919e-23	0.85943	0.112	0.072	1.47419e-18	9	4931406P16Rik	positive	0.0933208	0.0548249
6.81774e-23	-0.869299	0.065	0.114	1.51156e-18	9	Hmg20a	negative	0.0499046	0.0898236
9.28551e-23	-0.792103	0.072	0.122	2.05869e-18	9	Camkk2	negative	0.0555564	0.0956191
1.06433e-22	-0.823389	0.09	0.143	2.35973e-18	9	Dis3l2	negative	0.0687043	0.116412
1.10855e-22	0.686916	0.166	0.117	2.45776e-18	9	Rnf145	positive	0.138993	0.0918868
1.29481e-22	-0.560545	0.097	0.154	2.87072e-18	9	Txndc17	negative	0.0773242	0.117249
1.31055e-22	-0.585618	0.095	0.152	2.90562e-18	9	Bnip2	negative	0.0751555	0.115461
1.43146e-22	-0.665676	0.102	0.159	3.1737e-18	9	Scaf4	negative	0.0787701	0.123529
1.57976e-22	0.654521	0.163	0.115	3.50248e-18	9	Lsm8	positive	0.130538	0.0864821
1.64873e-22	0.635634	0.128	0.085	3.65539e-18	9	Slf1	positive	0.102335	0.0668332
1.68626e-22	-0.752225	0.077	0.129	3.73861e-18	9	Ube2e1	negative	0.0596864	0.100002
1.89584e-22	-0.915827	0.059	0.106	4.20327e-18	9	Uba6	negative	0.044467	0.0822413
1.90556e-22	0.58281	0.12	0.078	4.22482e-18	9	Pgm2l1	positive	0.0949808	0.0625501
1.99939e-22	-0.436954	0.138	0.202	4.43286e-18	9	Ap2b1	negative	0.114473	0.160422
2.23839e-22	0.789683	0.107	0.068	4.96273e-18	9	Exosc7	positive	0.0830235	0.0500202
2.23923e-22	-0.329345	0.316	0.393	4.96459e-18	9	Pum2	negative	0.277627	0.346934
2.25962e-22	-0.659133	0.125	0.184	5.0098e-18	9	Ube2g1	negative	0.100378	0.153172
2.34153e-22	0.746127	0.1	0.063	5.1914e-18	9	Ccdc25	positive	0.0732062	0.0445975
3.39615e-22	0.675421	0.124	0.082	7.52961e-18	9	Leprot	positive	0.0949617	0.0608394
3.44232e-22	-0.376653	0.219	0.29	7.63196e-18	9	Ube2d2a	negative	0.184704	0.242221
4.00225e-22	-0.509959	0.125	0.185	8.8734e-18	9	Ptpra	negative	0.101764	0.147583
4.22867e-22	-0.77456	0.063	0.111	9.37539e-18	9	Gab3	negative	0.0526511	0.0913461
4.51064e-22	0.685163	0.111	0.072	1.00005e-17	9	Nup54	positive	0.0853221	0.0538215
4.69708e-22	-0.434889	0.236	0.306	1.04139e-17	9	Med13	negative	0.209182	0.277127
4.74179e-22	-0.545433	0.109	0.166	1.0513e-17	9	Atp6ap1	negative	0.0867691	0.12936
5.19051e-22	0.733146	0.129	0.087	1.15079e-17	9	Cdk2	positive	0.104091	0.0654186
7.18245e-22	0.872774	0.102	0.065	1.59242e-17	9	Nifk	positive	0.0824807	0.0480956
7.52613e-22	-0.539186	0.139	0.2	1.66862e-17	9	Akr1a1	negative	0.111685	0.161034
8.57884e-22	0.551642	0.172	0.122	1.90202e-17	9	Ifi27	positive	0.137507	0.0954454
9.16563e-22	-0.573325	0.112	0.169	2.03211e-17	9	Ppp4c	negative	0.0866926	0.129769
1.11764e-21	0.612858	0.212	0.159	2.47791e-17	9	Gadd45a	positive	0.20048	0.14086
1.14031e-21	-0.799771	0.057	0.103	2.52817e-17	9	Btbd10	negative	0.045633	0.08105
1.1428e-21	0.729006	0.112	0.073	2.5337e-17	9	Tmem208	positive	0.0852808	0.0530851
1.43049e-21	0.44718	0.415	0.361	3.17153e-17	9	Tut7	positive	0.417966	0.33087
1.67937e-21	-0.629907	0.109	0.165	3.72334e-17	9	Spidr	negative	0.0889605	0.135808
1.7264e-21	-0.8862	0.059	0.105	3.8276e-17	9	Ankrd10	negative	0.0438102	0.0796947
1.78337e-21	-0.813375	0.062	0.108	3.95392e-17	9	Phc2	negative	0.0468511	0.0824649
2.28745e-21	0.779978	0.103	0.066	5.0715e-17	9	Mrps12	positive	0.0791459	0.0478768
2.61068e-21	0.67094	0.188	0.139	5.78814e-17	9	Lsm5	positive	0.158626	0.107084
2.69129e-21	0.615107	0.168	0.121	5.96687e-17	9	Cdc37	positive	0.133635	0.0906423
2.7962e-21	-0.846961	0.064	0.111	6.19946e-17	9	Depdc5	negative	0.0489443	0.0868745
2.89416e-21	-0.958989	0.056	0.1	6.41663e-17	9	Camkmt	negative	0.0466343	0.0877067
3.25765e-21	-0.697258	0.186	0.247	7.22253e-17	9	Hmgn2	negative	0.157842	0.230046
3.47306e-21	0.51554	0.347	0.294	7.70012e-17	9	Mier1	positive	0.325727	0.247814
3.79545e-21	-0.377436	0.295	0.366	8.4149e-17	9	Ankrd17	negative	0.261016	0.331479
4.1876e-21	-0.74164	0.067	0.114	9.28433e-17	9	Sec61a1	negative	0.0506306	0.0855753
4.44237e-21	-0.565568	0.085	0.137	9.84918e-17	9	Tbk1	negative	0.0683261	0.105104
4.67842e-21	-0.760149	0.064	0.11	1.03725e-16	9	Wipf2	negative	0.0490679	0.0840415
4.99418e-21	-0.668423	0.082	0.133	1.10726e-16	9	Ncoa6	negative	0.0636136	0.102053
5.13107e-21	-0.872679	0.056	0.1	1.13761e-16	9	Trip4	negative	0.0418813	0.0764273
6.34027e-21	-0.812576	0.079	0.128	1.4057e-16	9	Ttc3	negative	0.0614419	0.10424
6.4084e-21	0.694767	0.14	0.097	1.42081e-16	9	Napa	positive	0.112535	0.0729139
6.88184e-21	0.668791	0.146	0.102	1.52577e-16	9	Fcf1	positive	0.11699	0.0768379
6.91244e-21	-0.422766	0.155	0.219	1.53256e-16	9	Chmp2a	negative	0.128919	0.176117
7.19432e-21	0.703466	0.127	0.086	1.59505e-16	9	Sf3a3	positive	0.100078	0.0640311
7.49823e-21	0.782879	0.114	0.075	1.66243e-16	9	Fam76a	positive	0.0918554	0.0562857
8.0402e-21	-0.783046	0.069	0.116	1.78259e-16	9	Golga4	negative	0.0517167	0.0883691
8.36881e-21	-0.788706	0.067	0.114	1.85545e-16	9	Stxbp3	negative	0.0516535	0.0884264
8.86949e-21	-0.421356	0.24	0.307	1.96645e-16	9	Hspa5	negative	0.208068	0.272794
9.2591e-21	-0.674074	0.073	0.121	2.05283e-16	9	Mtch1	negative	0.0562102	0.0914388
1.00524e-20	-0.816502	0.081	0.129	2.22872e-16	9	Ktn1	negative	0.0615144	0.10402
1.06214e-20	0.594058	0.206	0.156	2.35486e-16	9	Ciao2a	positive	0.173145	0.121246
1.21972e-20	-0.860913	0.058	0.102	2.70425e-16	9	Srpr	negative	0.0424145	0.0762835
1.2909e-20	0.506591	0.262	0.208	2.86206e-16	9	Csnk2a1	positive	0.220296	0.163007
1.48279e-20	-0.434274	0.135	0.194	3.28749e-16	9	Ralgapa2	negative	0.115918	0.162778
1.5089e-20	-0.692831	0.098	0.15	3.34538e-16	9	Prrc2b	negative	0.0751077	0.118853
1.80109e-20	-0.688819	0.102	0.154	3.9932e-16	9	Cspp1	negative	0.0801795	0.126272
1.80313e-20	-0.301055	0.186	0.254	3.99773e-16	9	Synj1	negative	0.163776	0.21167
1.80588e-20	-0.415068	0.162	0.225	4.00381e-16	9	Pdcd10	negative	0.132389	0.179616
2.00326e-20	-0.50034	0.159	0.22	4.44142e-16	9	Ppp1r2	negative	0.129575	0.180754
2.26969e-20	-0.771554	0.08	0.128	5.03212e-16	9	Rptor	negative	0.0599295	0.0999889
2.27693e-20	-0.647125	0.079	0.128	5.04818e-16	9	Fbxo33	negative	0.0643442	0.101847
2.29738e-20	-0.604215	0.083	0.134	5.09353e-16	9	Parp9	negative	0.0686006	0.106521
2.50228e-20	-0.522077	0.128	0.185	5.5478e-16	9	B4galt1	negative	0.103994	0.149821
2.56128e-20	0.647853	0.366	0.319	5.6786e-16	9	Hectd1	positive	0.361344	0.270286
2.57162e-20	-0.641746	0.098	0.149	5.70154e-16	9	Rc3h2	negative	0.075102	0.116644
2.57767e-20	-0.773317	0.07	0.117	5.71495e-16	9	Oas3	negative	0.0568421	0.0958493
3.11677e-20	-0.544431	0.125	0.182	6.91018e-16	9	Agfg1	negative	0.100816	0.146153
3.42263e-20	-0.707785	0.079	0.127	7.58831e-16	9	Phc3	negative	0.0604915	0.0985255
3.95206e-20	-0.412593	0.198	0.263	8.76211e-16	9	Kras	negative	0.167873	0.223283
4.06302e-20	-0.577508	0.145	0.202	9.00813e-16	9	Nt5c2	negative	0.115095	0.166516
4.51036e-20	-0.70243	0.098	0.149	9.99991e-16	9	Atp1a1	negative	0.0741506	0.11705
4.98262e-20	-1.17832	0.081	0.127	1.1047e-15	9	Skap1	negative	0.113634	0.212643
7.3923e-20	-0.480069	0.131	0.188	1.63895e-15	9	Cpne1	negative	0.105051	0.148249
7.41004e-20	-0.78677	0.056	0.1	1.64288e-15	9	Gtf2b	negative	0.0428064	0.074614
7.6529e-20	0.70796	0.153	0.11	1.69673e-15	9	Pip5k1a	positive	0.128166	0.0842279
9.01283e-20	-1.26257	0.067	0.111	1.99823e-15	9	Ikzf2	negative	0.081834	0.155883
9.0651e-20	0.637607	0.108	0.071	2.00982e-15	9	Abca3	positive	0.0808696	0.0524494
1.06723e-19	0.562356	0.143	0.1	2.36616e-15	9	Rad50	positive	0.110324	0.0757484
1.16418e-19	0.464996	0.257	0.203	2.5811e-15	9	Psmd14	positive	0.217372	0.163029
1.20882e-19	0.602149	0.188	0.14	2.68007e-15	9	Tor1aip2	positive	0.15724	0.109543
1.29299e-19	0.695285	0.114	0.076	2.86669e-15	9	Cmpk2	positive	0.0936014	0.0599308
1.31635e-19	0.628045	0.147	0.104	2.91847e-15	9	Map2k3	positive	0.117653	0.0790298
1.39974e-19	-0.639886	0.093	0.142	3.10336e-15	9	Magt1	negative	0.0707821	0.109898
1.4058e-19	-0.655437	0.075	0.122	3.1168e-15	9	Dap	negative	0.0580854	0.0925694
1.51337e-19	0.7657	0.107	0.07	3.3553e-15	9	Kin	positive	0.0847128	0.0523043
1.59386e-19	-0.784976	0.068	0.113	3.53374e-15	9	Bcor	negative	0.051944	0.088229
1.61104e-19	0.73725	0.123	0.084	3.57184e-15	9	Pin4	positive	0.0993491	0.0629901
1.63284e-19	-0.734075	0.066	0.111	3.62017e-15	9	Osbp	negative	0.0501001	0.0837371
1.6776e-19	0.530813	0.218	0.168	3.7194e-15	9	Vps35	positive	0.178894	0.129283
1.7537e-19	0.558465	0.16	0.115	3.88813e-15	9	Mthfd1l	positive	0.129737	0.0900694
1.82816e-19	-0.769642	0.327	0.37	4.05321e-15	9	Lmnb1	negative	0.323466	0.447452
1.99632e-19	0.593746	0.115	0.077	4.42604e-15	9	Ipo11	positive	0.0880436	0.0584563
2.09152e-19	0.499415	0.191	0.142	4.63711e-15	9	Prpf4b	positive	0.151725	0.109466
2.11319e-19	-0.514376	0.156	0.214	4.68515e-15	9	Zfp652	negative	0.128692	0.180237
2.12114e-19	0.616231	0.189	0.143	4.70279e-15	9	Ak2	positive	0.156506	0.10844
2.15538e-19	0.555333	0.151	0.107	4.7787e-15	9	Lsm12	positive	0.115928	0.080111
2.15684e-19	0.660167	0.168	0.124	4.78192e-15	9	Slc3a2	positive	0.143069	0.0963443
2.19662e-19	0.635493	0.1	0.065	4.87014e-15	9	Tmem183a	positive	0.0708601	0.0457213
2.26966e-19	-0.628514	0.091	0.141	5.03206e-15	9	Safb2	negative	0.0697018	0.107656
2.33393e-19	-0.592797	0.146	0.201	5.17455e-15	9	Vps13a	negative	0.116819	0.169478
2.35484e-19	0.722852	0.111	0.074	5.22091e-15	9	Psmc2	positive	0.0867081	0.0546608
2.40431e-19	-0.777483	0.193	0.244	5.33059e-15	9	Tspan13	negative	0.164009	0.244161
2.75053e-19	-0.375296	0.217	0.282	6.09821e-15	9	Ankhd1	negative	0.185515	0.240682
2.76933e-19	-0.755121	0.059	0.102	6.13987e-15	9	Ctdsp2	negative	0.0450543	0.0767367
2.88311e-19	-0.541861	0.095	0.146	6.39215e-15	9	Higd2a	negative	0.0746817	0.111215
3.26995e-19	-0.665109	0.06	0.103	7.24981e-15	9	Trappc2l	negative	0.0468642	0.0771035
3.29432e-19	0.656737	0.14	0.099	7.30384e-15	9	Imp3	positive	0.111628	0.0740401
3.46123e-19	-0.685941	0.071	0.117	7.67389e-15	9	Scfd1	negative	0.0551678	0.0895589
3.59215e-19	-0.560295	0.097	0.147	7.96416e-15	9	Prelid1	negative	0.0744162	0.111255
3.77763e-19	0.465044	0.268	0.215	8.37538e-15	9	Psma3	positive	0.22634	0.170916
3.81545e-19	-0.435794	0.088	0.138	8.45923e-15	9	Phf8	negative	0.0736506	0.106789
3.97171e-19	-0.367405	0.17	0.232	8.80569e-15	9	Prkar1a	negative	0.138399	0.183042
4.333e-19	-0.565541	0.133	0.187	9.60669e-15	9	Fam193a	negative	0.102812	0.149181
4.70186e-19	-0.516582	0.119	0.172	1.04245e-14	9	Fam32a	negative	0.0958367	0.138126
6.36795e-19	0.606977	0.19	0.144	1.41184e-14	9	Bub3	positive	0.159075	0.111099
7.59444e-19	-0.598743	0.116	0.167	1.68376e-14	9	Ccny	negative	0.0908921	0.134965
7.92767e-19	0.553756	0.198	0.15	1.75764e-14	9	Srsf4	positive	0.162834	0.116107
8.29812e-19	-0.488102	0.125	0.179	1.83978e-14	9	Ankfy1	negative	0.0997992	0.141438
9.3365e-19	0.60851	0.127	0.088	2.07e-14	9	Ilkap	positive	0.0972608	0.0651317
9.77854e-19	-0.534362	0.098	0.149	2.168e-14	9	Irf9	negative	0.0796419	0.117221
1.12194e-18	-0.799534	0.124	0.173	2.48745e-14	9	AU020206	negative	0.0995093	0.157043
1.14285e-18	-0.566622	0.088	0.136	2.53382e-14	9	Sugt1	negative	0.0686126	0.103638
1.26387e-18	-0.30427	0.24	0.309	2.80214e-14	9	Atf7ip	negative	0.215765	0.270768
1.37855e-18	0.342257	0.379	0.322	3.05639e-14	9	Tra2b	positive	0.341162	0.277001
1.44214e-18	-0.426803	0.208	0.268	3.19736e-14	9	Thoc2	negative	0.16787	0.221945
1.56878e-18	0.62613	0.145	0.104	3.47815e-14	9	Ube2m	positive	0.114324	0.0771128
1.73422e-18	-0.685141	0.063	0.107	3.84495e-14	9	Cnot7	negative	0.0487802	0.0797513
1.77664e-18	-0.56889	0.082	0.13	3.939e-14	9	Tmem160	negative	0.0643215	0.0975893
1.84143e-18	-0.623915	0.066	0.109	4.08264e-14	9	Cib1	negative	0.0522666	0.0831638
2.102e-18	0.655128	0.117	0.08	4.66034e-14	9	Nup88	positive	0.090431	0.0590624
2.26289e-18	-0.272973	0.299	0.369	5.01705e-14	9	Qk	negative	0.269821	0.329542
2.33801e-18	-0.668978	0.089	0.136	5.18359e-14	9	Spn	negative	0.0670054	0.104775
2.91783e-18	-0.358181	0.155	0.214	6.46913e-14	9	Cep350	negative	0.128262	0.16992
2.97019e-18	-0.589649	0.102	0.152	6.58521e-14	9	Ptpn2	negative	0.0798535	0.119392
3.42891e-18	-0.757066	0.068	0.111	7.60223e-14	9	Sap130	negative	0.0511737	0.0853501
3.76038e-18	-0.693324	0.077	0.122	8.33713e-14	9	Plgrkt	negative	0.0594464	0.0948833
4.30782e-18	0.625166	0.117	0.079	9.55086e-14	9	Emc6	positive	0.0883469	0.0585279
4.31256e-18	-0.584867	0.069	0.113	9.56138e-14	9	Ngdn	negative	0.0544831	0.0848977
4.35217e-18	-0.551073	0.079	0.125	9.64921e-14	9	Cmtr1	negative	0.062554	0.0948434
4.52928e-18	0.526637	0.134	0.094	1.00419e-13	9	Ilf2	positive	0.101305	0.0705408
4.68199e-18	0.588102	0.117	0.079	1.03804e-13	9	Srbd1	positive	0.0903387	0.0607761
4.72084e-18	0.557092	0.223	0.175	1.04666e-13	9	Rngtt	positive	0.195732	0.141621
5.37629e-18	0.63395	0.101	0.067	1.19198e-13	9	Mre11a	positive	0.0764366	0.0497647
7.48948e-18	-0.5031	0.201	0.259	1.66049e-13	9	Psme4	negative	0.169453	0.228172
7.60525e-18	0.474825	0.185	0.139	1.68616e-13	9	Pspc1	positive	0.148249	0.108437
7.62379e-18	0.631649	0.135	0.096	1.69027e-13	9	Ndufs3	positive	0.106932	0.0717406
7.81722e-18	-0.432523	0.145	0.201	1.73316e-13	9	Use1	negative	0.115515	0.157233
8.35592e-18	0.457914	0.254	0.204	1.85259e-13	9	Ccar1	positive	0.214737	0.162593
9.36211e-18	0.591509	0.184	0.14	2.07567e-13	9	Raly	positive	0.150496	0.105612
9.60722e-18	-0.312732	0.2	0.264	2.13002e-13	9	Sept7	negative	0.168945	0.214819
9.96532e-18	0.479544	0.305	0.258	2.20941e-13	9	Sf3b6	positive	0.269782	0.206726
1.15073e-17	0.53528	0.192	0.146	2.55128e-13	9	Atf1	positive	0.157969	0.113553
1.19702e-17	0.728477	0.113	0.077	2.65392e-13	9	1600020E01Rik	positive	0.0949308	0.0602246
1.3897e-17	-0.508415	0.097	0.146	3.0811e-13	9	Setd1b	negative	0.0769269	0.11172
1.40329e-17	0.444265	0.212	0.163	3.11124e-13	9	Dhx9	positive	0.172234	0.129032
1.7138e-17	0.48895	0.151	0.11	3.79967e-13	9	Glul	positive	0.126998	0.089805
1.77954e-17	0.626116	0.158	0.117	3.94542e-13	9	Gm16286	positive	0.12758	0.0871611
1.80197e-17	-0.682228	0.093	0.139	3.99515e-13	9	Ddhd1	negative	0.0758788	0.117296
1.90987e-17	-0.513402	0.134	0.185	4.23438e-13	9	Cstf3	negative	0.10711	0.151291
2.0509e-17	-0.532741	0.195	0.249	4.54706e-13	9	Nfatc3	negative	0.162051	0.221313
2.56997e-17	-0.667918	0.074	0.117	5.69787e-13	9	Zfp592	negative	0.0566171	0.089853
2.65433e-17	-0.506572	0.138	0.19	5.88492e-13	9	Epc1	negative	0.110769	0.154984
2.74749e-17	-0.723572	0.061	0.101	6.09146e-13	9	Capn7	negative	0.046949	0.0777715
3.07429e-17	-0.539947	0.1	0.148	6.816e-13	9	Zfx	negative	0.0794018	0.115949
3.37338e-17	0.425432	0.259	0.208	7.47911e-13	9	Dhx15	positive	0.215515	0.165646
3.40462e-17	-0.462472	0.128	0.18	7.54837e-13	9	Gpbp1l1	negative	0.102247	0.142116
3.93916e-17	0.309165	0.192	0.144	8.73351e-13	9	Tapt1	positive	0.158411	0.123188
4.31509e-17	-0.658779	0.067	0.108	9.56699e-13	9	Atp6v1c1	negative	0.0520295	0.0827822
4.3745e-17	-0.494507	0.107	0.156	9.69871e-13	9	Sdf4	negative	0.0840656	0.120093
4.88235e-17	-0.325952	0.201	0.262	1.08247e-12	9	Ndufa13	negative	0.16337	0.208187
4.94038e-17	0.393192	0.216	0.166	1.09533e-12	9	Zfp280d	positive	0.178634	0.136864
5.24856e-17	-0.483254	0.131	0.182	1.16366e-12	9	Tpp2	negative	0.103396	0.144496
5.53487e-17	0.556966	0.181	0.137	1.22714e-12	9	Srsf9	positive	0.144861	0.103357
5.88671e-17	-0.579847	0.078	0.122	1.30514e-12	9	Vps35l	negative	0.0612494	0.0931463
6.57598e-17	0.557492	0.382	0.34	1.45796e-12	9	Fryl	positive	0.401358	0.31219
7.87897e-17	-0.429977	0.111	0.161	1.74685e-12	9	Cggbp1	negative	0.0890359	0.123529
7.99226e-17	-0.629499	0.071	0.113	1.77196e-12	9	Rbm7	negative	0.0544544	0.0852679
8.37733e-17	-0.562178	0.099	0.146	1.85734e-12	9	Larp4	negative	0.077135	0.113548
8.41987e-17	-0.480212	0.118	0.168	1.86677e-12	9	Rab5a	negative	0.0926793	0.13008
8.51232e-17	-0.612664	0.077	0.12	1.88727e-12	9	BC031181	negative	0.059054	0.0911355
8.83035e-17	-0.29072	0.34	0.409	1.95778e-12	9	Sdcbp	negative	0.31582	0.380395
8.9238e-17	-0.52778	0.128	0.178	1.9785e-12	9	Trim33	negative	0.100908	0.143153
8.96512e-17	-0.574491	0.07	0.113	1.98766e-12	9	Trappc4	negative	0.0545682	0.0835831
9.16593e-17	-0.586515	0.083	0.127	2.03218e-12	9	Synj2bp	negative	0.0656573	0.0992715
9.21667e-17	-0.63113	0.063	0.103	2.04343e-12	9	Snx17	negative	0.0488781	0.0774772
9.63031e-17	0.661434	0.101	0.068	2.13514e-12	9	Rgs10	positive	0.0800996	0.0517614
9.64933e-17	-0.593275	0.088	0.133	2.13935e-12	9	Arnt	negative	0.0686315	0.103284
1.32285e-16	0.632652	0.126	0.089	2.93288e-12	9	Nfyb	positive	0.0991374	0.0665538
1.44374e-16	-0.596944	0.072	0.114	3.20092e-12	9	Mrpl43	negative	0.0555564	0.0856191
1.61031e-16	-0.73386	0.066	0.106	3.57022e-12	9	Bcl2l11	negative	0.0530268	0.0868699
1.6603e-16	-0.478652	0.218	0.274	3.68105e-12	9	Dnaja1	negative	0.183595	0.24203
1.80601e-16	-0.576652	0.104	0.15	4.00411e-12	9	Ddx50	negative	0.0788648	0.11609
1.83952e-16	-0.486779	0.189	0.243	4.07841e-12	9	Pdcd4	negative	0.164706	0.221076
2.02278e-16	0.476411	0.252	0.204	4.4847e-12	9	Elavl1	positive	0.213332	0.161642
2.02762e-16	0.631924	0.106	0.072	4.49543e-12	9	Sf3a1	positive	0.0804972	0.0531394
2.07419e-16	-0.431997	0.165	0.218	4.59868e-12	9	Scaf8	negative	0.133912	0.179422
2.34757e-16	-0.428855	0.145	0.196	5.20479e-12	9	Chd1	negative	0.11567	0.15653
2.67025e-16	-0.68217	0.062	0.101	5.9202e-12	9	Fam91a1	negative	0.0468257	0.0757037
2.76537e-16	-0.555829	0.089	0.133	6.13111e-12	9	Marf1	negative	0.0693263	0.102611
2.92247e-16	0.643837	0.119	0.084	6.47941e-12	9	Trappc10	positive	0.0928182	0.0616926
3.12169e-16	-0.508011	0.143	0.193	6.92109e-12	9	Rbbp6	negative	0.110927	0.154433
3.62235e-16	-0.638561	0.065	0.104	8.03111e-12	9	Hipk3	negative	0.0500025	0.0790657
3.84641e-16	-0.388094	0.172	0.227	8.52787e-12	9	Atxn7l1	negative	0.141947	0.186081
4.21363e-16	-0.633635	0.072	0.113	9.34205e-12	9	Cers2	negative	0.054132	0.0843518
4.32949e-16	-0.401627	0.122	0.172	9.59891e-12	9	Ssr3	negative	0.0981169	0.133296
4.36218e-16	0.600883	0.3	0.259	9.6714e-12	9	Sec62	positive	0.283979	0.211784
4.42495e-16	0.543378	0.17	0.129	9.81055e-12	9	Rfc2	positive	0.138427	0.0987511
4.50358e-16	0.691158	0.115	0.081	9.98489e-12	9	Cenpx	positive	0.0913944	0.0595687
4.6499e-16	0.333648	0.256	0.203	1.03093e-11	9	Fubp1	positive	0.209932	0.166929
4.81818e-16	0.468439	0.233	0.187	1.06824e-11	9	Hnrnpul2	positive	0.190827	0.144185
5.09447e-16	0.691271	0.109	0.076	1.12949e-11	9	Psmc4	positive	0.0856346	0.0555575
5.20834e-16	-0.406015	0.09	0.136	1.15474e-11	9	Stx5a	negative	0.0742056	0.103576
5.25252e-16	0.571209	0.157	0.117	1.16454e-11	9	U2af2	positive	0.125748	0.0883406
5.47692e-16	0.580646	0.1	0.068	1.21429e-11	9	Prkab1	positive	0.0727042	0.0488725
5.69368e-16	-0.463405	0.145	0.196	1.26235e-11	9	Krit1	negative	0.117763	0.161005
5.98152e-16	0.588423	0.127	0.09	1.32616e-11	9	Map3k20	positive	0.100646	0.068793
6.0022e-16	-0.378829	0.197	0.253	1.33075e-11	9	Wdr33	negative	0.164194	0.212056
6.90823e-16	-0.524458	0.102	0.147	1.53162e-11	9	Rprd2	negative	0.0788465	0.11383
8.00993e-16	0.430532	0.295	0.248	1.77588e-11	9	Snrnp70	positive	0.254448	0.198899
8.05695e-16	0.798838	0.245	0.203	1.78631e-11	9	Bmp2k	positive	0.250376	0.174515
9.55564e-16	-0.627464	0.069	0.109	2.11858e-11	9	Wdr20	negative	0.0534473	0.0833826
1.16575e-15	0.568154	0.156	0.116	2.58459e-11	9	Higd1a	positive	0.124778	0.0879337
1.37143e-15	-0.414384	0.13	0.18	3.0406e-11	9	Rab11b	negative	0.103756	0.140062
1.42014e-15	-0.551494	0.116	0.161	3.14858e-11	9	Ehmt1	negative	0.0885017	0.127128
1.47663e-15	-0.502813	0.106	0.152	3.27385e-11	9	Sec11a	negative	0.0810373	0.115325
1.58675e-15	-0.380107	0.45	0.492	3.51799e-11	9	Taldo1	negative	0.443488	0.529291
1.71385e-15	0.570317	0.155	0.116	3.79978e-11	9	Bud31	positive	0.124514	0.0876715
1.7506e-15	-0.580135	0.085	0.127	3.88125e-11	9	Bicral	negative	0.0664686	0.0991437
1.79263e-15	-0.61315	0.062	0.1	3.97443e-11	9	Sec24c	negative	0.0474385	0.0742393
2.02188e-15	-0.397199	0.225	0.279	4.48272e-11	9	Zeb1	negative	0.198624	0.254969
2.10995e-15	-0.601977	0.105	0.148	4.67796e-11	9	Ubr1	negative	0.0794207	0.117196
2.1693e-15	-1.22127	0.069	0.105	4.80956e-11	9	Bcl7a	negative	0.0528501	0.102226
2.2365e-15	-0.251629	0.257	0.32	4.95853e-11	9	Cul3	negative	0.222943	0.27054
2.29032e-15	0.384864	0.401	0.361	5.07786e-11	9	Eif3f	positive	0.382593	0.31356
2.38742e-15	-0.370941	0.108	0.155	5.29314e-11	9	Csnk1d	negative	0.088553	0.119542
2.71208e-15	0.357461	0.159	0.117	6.01295e-11	9	Pml	positive	0.126209	0.0959848
3.74846e-15	-0.426003	0.212	0.264	8.31072e-11	9	Sbno1	negative	0.173238	0.224841
4.11125e-15	-0.386462	0.172	0.224	9.11506e-11	9	Spcs2	negative	0.137574	0.179728
4.50728e-15	-0.760649	0.084	0.123	9.99309e-11	9	Gramd4	negative	0.0628343	0.100345
4.86432e-15	-0.477437	0.12	0.166	1.07847e-10	9	Cr1l	negative	0.0936333	0.130134
4.95177e-15	-0.522659	0.09	0.132	1.09786e-10	9	Ireb2	negative	0.0703747	0.101891
5.08049e-15	-0.459429	0.116	0.162	1.1264e-10	9	Shoc2	negative	0.0920293	0.127389
5.26268e-15	0.80424	0.225	0.188	1.16679e-10	9	Dcaf12	positive	0.219272	0.148985
5.31138e-15	0.499399	0.168	0.128	1.17759e-10	9	Atxn2	positive	0.134911	0.0985813
5.59453e-15	-0.389657	0.175	0.227	1.24036e-10	9	Rab6a	negative	0.145957	0.190332
5.76375e-15	0.63512	0.138	0.102	1.27788e-10	9	Ssbp1	positive	0.11154	0.0762879
6.17391e-15	0.628802	0.108	0.076	1.36882e-10	9	Mrpl32	positive	0.0834433	0.055745
6.31212e-15	-0.678237	0.065	0.103	1.39946e-10	9	Rest	negative	0.0492194	0.0782354
8.46529e-15	-0.610886	0.076	0.115	1.87684e-10	9	Parg	negative	0.0577759	0.0879163
1.02922e-14	-0.276701	0.201	0.258	2.28189e-10	9	Ezr	negative	0.172091	0.213553
1.05595e-14	0.58294	0.123	0.088	2.34114e-10	9	Mtch2	positive	0.0955023	0.0659559
1.18695e-14	-0.488472	0.093	0.135	2.63158e-10	9	Bcap31	negative	0.0709779	0.101356
1.24855e-14	0.451592	0.155	0.116	2.76816e-10	9	Sae1	positive	0.121239	0.0894918
1.36297e-14	0.583238	0.111	0.078	3.02184e-10	9	Lrpprc	positive	0.0866357	0.0592252
1.37293e-14	0.597264	0.197	0.158	3.04393e-10	9	Tomm22	positive	0.167237	0.119684
1.39614e-14	0.598806	0.137	0.102	3.09538e-10	9	Wdr83os	positive	0.109737	0.0758894
1.39615e-14	-0.81002	0.068	0.105	3.0954e-10	9	Phtf2	negative	0.0523071	0.0866262
1.70976e-14	-0.642564	0.086	0.126	3.79071e-10	9	Cab39l	negative	0.0675763	0.102743
1.80347e-14	-0.562883	0.083	0.123	3.99848e-10	9	Yaf2	negative	0.0653705	0.096741
1.953e-14	-0.548912	0.071	0.109	4.33001e-10	9	Brwd3	negative	0.0558853	0.0838855
1.99376e-14	0.648086	0.204	0.166	4.42036e-10	9	Llph	positive	0.184475	0.130532
2.54464e-14	-0.579495	0.07	0.107	5.64173e-10	9	Rnf146	negative	0.0536207	0.0809973
3.06338e-14	-0.434475	0.113	0.157	6.79182e-10	9	Clk4	negative	0.0893447	0.122314
3.13829e-14	-0.465402	0.109	0.152	6.9579e-10	9	Tmed9	negative	0.0835226	0.115978
3.20072e-14	-0.632943	0.087	0.127	7.09631e-10	9	Dennd6a	negative	0.0673843	0.101593
3.45704e-14	0.526905	0.196	0.156	7.6646e-10	9	Ost4	positive	0.161697	0.118674
3.73172e-14	-0.31626	0.189	0.242	8.2736e-10	9	Ppp6r3	negative	0.15518	0.195562
3.89573e-14	-0.655286	0.066	0.102	8.63723e-10	9	Mnat1	negative	0.0510222	0.079798
4.01976e-14	-0.440834	0.293	0.342	8.91221e-10	9	Pitpnc1	negative	0.288139	0.362479
4.62779e-14	-0.532166	0.089	0.129	1.02603e-09	9	Gmfb	negative	0.0678454	0.0982318
4.88479e-14	-0.543151	0.073	0.111	1.08301e-09	9	Zfp445	negative	0.055887	0.0830509
4.99547e-14	0.594169	0.111	0.079	1.10755e-09	9	Pole4	positive	0.086342	0.0590327
5.47639e-14	-0.536261	0.074	0.112	1.21417e-09	9	Tcof1	negative	0.057413	0.0846604
5.48249e-14	-0.528409	0.082	0.121	1.21552e-09	9	Riok1	negative	0.0634091	0.0923856
5.9592e-14	0.605632	0.154	0.118	1.32121e-09	9	Ndufb6	positive	0.12621	0.0882312
6.28438e-14	-0.573464	0.093	0.133	1.39331e-09	9	Fam168a	negative	0.0729229	0.106492
7.72555e-14	-0.608604	0.081	0.12	1.71283e-09	9	Tmx4	negative	0.064799	0.0964261
8.14021e-14	-0.313898	0.165	0.216	1.80477e-09	9	Selenot	negative	0.134985	0.171077
9.09607e-14	0.500755	0.153	0.116	2.01669e-09	9	Tial1	positive	0.121009	0.0880116
9.37048e-14	0.616057	0.113	0.082	2.07753e-09	9	Socs4	positive	0.0902227	0.0613267
9.69118e-14	-0.287024	0.14	0.189	2.14863e-09	9	Ubr2	negative	0.11659	0.148177
9.8277e-14	0.444304	0.125	0.09	2.1789e-09	9	Rev1	positive	0.0950664	0.0695553
1.00754e-13	-0.500936	0.084	0.123	2.23383e-09	9	Eapp	negative	0.0649379	0.0934038
1.12816e-13	-0.372396	0.158	0.206	2.50124e-09	9	Atxn7l3b	negative	0.124605	0.161746
1.13017e-13	0.57364	0.123	0.089	2.50569e-09	9	Fam133b	positive	0.0968471	0.0675856
1.25204e-13	0.676922	0.109	0.079	2.7759e-09	9	Ebna1bp2	positive	0.0873898	0.057876
1.43133e-13	0.541205	0.165	0.128	3.17339e-09	9	Mff	positive	0.134816	0.0976073
1.45775e-13	-0.457816	0.119	0.162	3.23198e-09	9	Lman2	negative	0.0900108	0.123199
1.65268e-13	-0.620514	0.076	0.113	3.66415e-09	9	Cdc37l1	negative	0.056797	0.0859529
1.93935e-13	0.55964	0.134	0.1	4.29974e-09	9	Pak1ip1	positive	0.106705	0.0753045
2.05083e-13	0.461842	0.132	0.097	4.5469e-09	9	Ints7	positive	0.102344	0.0747498
2.09989e-13	0.402559	0.291	0.247	4.65567e-09	9	Ranbp2	positive	0.254401	0.202544
2.13251e-13	-0.473752	0.106	0.147	4.72798e-09	9	M6pr	negative	0.0814731	0.113154
2.16963e-13	-0.505226	0.067	0.102	4.81028e-09	9	Uqcc3	negative	0.0519757	0.0761516
2.3344e-13	0.62955	0.114	0.083	5.1756e-09	9	Mmadhc	positive	0.0907247	0.061551
2.37365e-13	-0.497487	0.082	0.119	5.26261e-09	9	Dpm3	negative	0.0624589	0.089605
2.47857e-13	0.361876	0.272	0.227	5.49523e-09	9	Thrap3	positive	0.226664	0.181454
2.61316e-13	0.47647	0.148	0.112	5.79363e-09	9	Zfas1	positive	0.119212	0.0876285
2.69127e-13	0.355529	0.311	0.266	5.96681e-09	9	Pds5a	positive	0.279493	0.226763
3.09127e-13	-0.513782	0.093	0.132	6.85366e-09	9	Bax	negative	0.0720479	0.102533
3.10415e-13	0.675092	0.101	0.072	6.88222e-09	9	Mospd1	positive	0.0819062	0.0541213
3.25363e-13	-0.342164	0.192	0.241	7.21362e-09	9	Rsbn1l	negative	0.157159	0.19861
3.52415e-13	-0.403905	0.128	0.172	7.81339e-09	9	Upf2	negative	0.101978	0.135791
3.69882e-13	0.552366	0.138	0.104	8.20065e-09	9	Odf2	positive	0.1107	0.0788171
3.85414e-13	0.429978	0.214	0.173	8.545e-09	9	Rfc1	positive	0.176515	0.135893
5.55103e-13	0.597531	0.123	0.091	1.23072e-08	9	Smim11	positive	0.0982687	0.0680254
5.66731e-13	0.313072	0.245	0.2	1.2565e-08	9	Chchd3	positive	0.20735	0.167492
5.75911e-13	-0.354476	0.173	0.221	1.27685e-08	9	Polr2a	negative	0.143312	0.182741
5.95712e-13	0.528013	0.16	0.124	1.32075e-08	9	Tomm70a	positive	0.130177	0.0947032
6.02873e-13	-0.536974	0.068	0.102	1.33663e-08	9	Emc2	negative	0.0518874	0.0766745
6.56498e-13	0.640331	0.351	0.326	1.45552e-08	9	Hipk1	positive	0.366813	0.280922
6.69647e-13	-0.481773	0.085	0.123	1.48468e-08	9	Arl8b	negative	0.0655876	0.0928013
6.80661e-13	-0.366954	0.157	0.203	1.50909e-08	9	Tecr	negative	0.124542	0.160672
7.40925e-13	-0.509797	0.093	0.131	1.64271e-08	9	Wtap	negative	0.0707313	0.100353
7.73726e-13	-0.563291	0.073	0.108	1.71543e-08	9	Atg16l1	negative	0.0559192	0.0827876
7.808e-13	0.440619	0.209	0.168	1.73111e-08	9	Ext1	positive	0.203293	0.156837
9.81714e-13	-0.433352	0.092	0.131	2.17656e-08	9	Lamtor5	negative	0.0718365	0.0989765
1.04194e-12	-0.29998	0.152	0.199	2.31008e-08	9	Rnf213	negative	0.13396	0.169582
1.11015e-12	0.389734	0.271	0.232	2.46132e-08	9	Lars2	positive	0.242266	0.192058
1.16063e-12	0.466978	0.175	0.138	2.57324e-08	9	Map2k2	positive	0.139875	0.104886
1.25945e-12	-0.6671	0.076	0.11	2.79232e-08	9	N4bp2	negative	0.0578328	0.0883481
1.37194e-12	0.451165	0.249	0.21	3.04172e-08	9	Polr1d	positive	0.211436	0.164011
1.43868e-12	0.578737	0.109	0.079	3.18971e-08	9	Lin54	positive	0.0854643	0.0592039
1.4881e-12	-0.39425	0.094	0.133	3.29927e-08	9	Pet100	negative	0.0744577	0.101019
1.5791e-12	-0.624841	0.067	0.1	3.50103e-08	9	Dennd4c	negative	0.0507441	0.0774299
1.61228e-12	-0.333496	0.157	0.203	3.57458e-08	9	Brd2	negative	0.126339	0.160943
1.63098e-12	0.416632	0.134	0.101	3.61605e-08	9	Dnajb1	positive	0.106134	0.0791271
1.64607e-12	0.377831	0.38	0.347	3.64949e-08	9	Cox5a	positive	0.373318	0.308087
1.7771e-12	0.476704	0.135	0.102	3.94e-08	9	Pon2	positive	0.105294	0.0771484
1.82634e-12	0.546498	0.14	0.106	4.04919e-08	9	Cramp1l	positive	0.111886	0.0804445
1.92665e-12	-0.534132	0.074	0.109	4.27159e-08	9	Supt6	negative	0.0562668	0.0820216
2.03622e-12	-0.50574	0.111	0.15	4.5145e-08	9	Man1a2	negative	0.0863803	0.120194
2.15066e-12	-0.399726	0.142	0.186	4.76822e-08	9	Nup98	negative	0.112935	0.147977
2.27799e-12	-0.312567	0.156	0.203	5.05053e-08	9	Tmem167	negative	0.126468	0.159601
2.36795e-12	0.35862	0.262	0.22	5.24999e-08	9	Usp9x	positive	0.222167	0.178444
2.41551e-12	0.608942	0.102	0.074	5.35542e-08	9	Stub1	positive	0.0799574	0.05448
2.45402e-12	-0.479584	0.091	0.128	5.44082e-08	9	Myo9a	negative	0.0721849	0.101389
2.46423e-12	-0.437759	0.138	0.18	5.46345e-08	9	Tasor	negative	0.110652	0.147508
2.6014e-12	-0.489154	0.066	0.1	5.76757e-08	9	Fam173a	negative	0.0513757	0.0742696
2.74531e-12	-0.406896	0.096	0.135	6.08663e-08	9	Micu1	negative	0.0778391	0.10549
3.15158e-12	-0.391557	0.148	0.191	6.98737e-08	9	Trpm7	negative	0.117633	0.153305
3.4468e-12	-0.464884	0.147	0.188	7.64191e-08	9	Clasp2	negative	0.113639	0.152039
3.53266e-12	-0.48353	0.076	0.11	7.83226e-08	9	Sde2	negative	0.058597	0.0835014
3.63796e-12	-0.439219	0.101	0.139	8.06573e-08	9	Mecp2	negative	0.0814734	0.111429
3.7481e-12	0.696585	0.423	0.413	8.30992e-08	9	Wdr26	positive	0.474217	0.370644
3.91065e-12	-0.507791	0.09	0.126	8.67029e-08	9	Ddx10	negative	0.0704409	0.0996301
3.96266e-12	-0.349077	0.163	0.208	8.78562e-08	9	Zmynd8	negative	0.131176	0.167014
4.23201e-12	-0.304927	0.203	0.25	9.38278e-08	9	Pnisr	negative	0.165723	0.205052
4.48663e-12	-0.399078	0.128	0.169	9.94732e-08	9	Senp2	negative	0.102025	0.134504
4.90351e-12	0.460617	0.195	0.158	1.08716e-07	9	Psmd13	positive	0.160431	0.121711
5.2839e-12	0.44294	0.217	0.179	1.17149e-07	9	Tmem258	positive	0.178915	0.138188
5.33596e-12	-0.351343	0.149	0.193	1.18304e-07	9	Ubn1	negative	0.118959	0.152542
5.88523e-12	-0.452855	0.105	0.144	1.30481e-07	9	Rspry1	negative	0.0822152	0.112182
5.97478e-12	0.431772	0.175	0.139	1.32467e-07	9	Fmr1	positive	0.143406	0.109115
6.03906e-12	-0.399966	0.073	0.108	1.33892e-07	9	Auh	negative	0.0593933	0.0820613
6.36007e-12	0.509077	0.174	0.139	1.41009e-07	9	Herc2	positive	0.144369	0.107044
7.45315e-12	-0.48652	0.084	0.119	1.65244e-07	9	Prpf39	negative	0.0646089	0.0910604
7.82962e-12	-0.468384	0.068	0.102	1.73591e-07	9	Actr10	negative	0.053621	0.0762947
8.38004e-12	-0.495844	0.07	0.103	1.85794e-07	9	Slc25a4	negative	0.0540347	0.0776874
1.078e-11	0.510454	0.136	0.104	2.39004e-07	9	Polr2m	positive	0.107798	0.0783637
1.13693e-11	0.441231	0.328	0.294	2.52068e-07	9	Ggnbp2	positive	0.30515	0.245105
1.24433e-11	0.449758	0.187	0.151	2.7588e-07	9	Zbtb7a	positive	0.152061	0.115998
1.29262e-11	-0.316331	0.104	0.143	2.86587e-07	9	Rnasel	negative	0.0867913	0.112404
1.3178e-11	0.535975	0.102	0.074	2.92168e-07	9	Arl6ip4	positive	0.0777912	0.0548208
1.32786e-11	0.34673	0.286	0.245	2.944e-07	9	Acin1	positive	0.242026	0.197219
1.50347e-11	-0.373334	0.129	0.169	3.33334e-07	9	Adnp	negative	0.100806	0.131491
1.52135e-11	-0.500424	0.087	0.122	3.37298e-07	9	Mau2	negative	0.0657645	0.092716
1.5687e-11	0.467428	0.153	0.12	3.47797e-07	9	Nars	positive	0.123099	0.0918743
1.69382e-11	-0.591185	0.117	0.154	3.75536e-07	9	Ahcyl2	negative	0.09472	0.134043
1.78486e-11	0.521042	0.118	0.088	3.95722e-07	9	Gm49336	positive	0.0915582	0.0657992
1.9704e-11	-0.499896	0.1	0.136	4.36858e-07	9	Eea1	negative	0.0783929	0.108826
1.97973e-11	-0.360391	0.12	0.159	4.38927e-07	9	Ik	negative	0.0950823	0.123616
2.41859e-11	-0.6344	0.076	0.108	5.36227e-07	9	Mprip	negative	0.0564339	0.0845246
2.42712e-11	-0.347635	0.132	0.173	5.38118e-07	9	Dpm1	negative	0.103819	0.133591
2.91085e-11	-0.590762	0.077	0.109	6.45364e-07	9	Lemd3	negative	0.0569359	0.0837659
3.27599e-11	0.405839	0.179	0.144	7.2632e-07	9	Hjurp	positive	0.143149	0.110755
3.5034e-11	-0.422823	0.092	0.127	7.7674e-07	9	Ube4b	negative	0.0719686	0.0979363
4.25019e-11	-0.374637	0.105	0.142	9.42309e-07	9	Rpn1	negative	0.0825568	0.109016
5.05353e-11	0.428796	0.185	0.15	1.12042e-06	9	Hdac1	positive	0.149256	0.114916
5.42693e-11	-0.297684	0.14	0.181	1.20321e-06	9	Nrd1	negative	0.112777	0.14159
5.9391e-11	-0.385815	0.077	0.111	1.31676e-06	9	Herpud2	negative	0.0617832	0.0837551
6.00951e-11	-0.413017	0.092	0.126	1.33237e-06	9	Nras	negative	0.07076	0.0956488
6.19218e-11	-0.324641	0.13	0.17	1.37287e-06	9	Arih2	negative	0.105951	0.135165
6.27004e-11	0.599546	0.187	0.155	1.39013e-06	9	Ip6k1	positive	0.167583	0.122206
6.4947e-11	0.497093	0.153	0.121	1.43994e-06	9	Aimp1	positive	0.123371	0.0915567
7.59075e-11	0.509577	0.117	0.088	1.68295e-06	9	Samm50	positive	0.0906648	0.0655813
7.76153e-11	-0.390352	0.096	0.131	1.72081e-06	9	Rer1	negative	0.073589	0.0983076
7.93713e-11	-0.472874	0.12	0.156	1.75974e-06	9	Smg7	negative	0.0918869	0.124331
8.03547e-11	-0.27917	0.19	0.234	1.78154e-06	9	Rbm5	negative	0.155016	0.189457
8.40275e-11	-0.460908	0.08	0.113	1.86297e-06	9	Agtpbp1	negative	0.0618206	0.085976
8.47831e-11	0.446555	0.18	0.146	1.87973e-06	9	Psmb7	positive	0.144826	0.110714
9.79254e-11	-0.426689	0.072	0.104	2.1711e-06	9	Commd8	negative	0.0564404	0.0779491
9.84566e-11	-1.60344	0.113	0.14	2.18288e-06	9	Cecr2	negative	0.101569	0.19848
1.01166e-10	-0.415652	0.069	0.1	2.24295e-06	9	Klhl9	negative	0.0543598	0.0750752
1.11506e-10	0.534571	0.117	0.088	2.47219e-06	9	Wdr89	positive	0.0916468	0.0656765
1.13352e-10	-0.378773	0.09	0.124	2.51313e-06	9	Ube2a	negative	0.0703588	0.0937651
1.17583e-10	0.445841	0.245	0.209	2.60694e-06	9	Ep400	positive	0.210788	0.166089
1.20986e-10	-0.463899	0.071	0.103	2.68237e-06	9	Nt5c	negative	0.0549595	0.0770388
1.21253e-10	-0.371411	0.125	0.163	2.68829e-06	9	Mta3	negative	0.0993792	0.129265
1.2375e-10	0.385849	0.299	0.264	2.74367e-06	9	Atp5c1	positive	0.261692	0.212552
1.3099e-10	0.3743	0.204	0.167	2.90419e-06	9	Nup153	positive	0.166807	0.132269
1.5064e-10	0.355131	0.316	0.281	3.33984e-06	9	Psmb1	positive	0.277013	0.228307
1.53401e-10	0.40051	0.251	0.216	3.40105e-06	9	Smdt1	positive	0.216242	0.172523
1.99337e-10	0.611777	0.162	0.132	4.41951e-06	9	Rnf11	positive	0.150442	0.107966
2.26559e-10	-0.343749	0.208	0.249	5.02305e-06	9	Huwe1	negative	0.169422	0.209912
2.3088e-10	0.448414	0.112	0.084	5.11883e-06	9	Cd81	positive	0.0869988	0.0643081
2.32574e-10	-0.316027	0.119	0.156	5.1564e-06	9	Smarcd2	negative	0.0949529	0.120853
2.35604e-10	-0.446892	0.079	0.11	5.22358e-06	9	Aebp2	negative	0.0621958	0.0858393
2.36542e-10	-0.357525	0.114	0.15	5.24437e-06	9	Me2	negative	0.0894368	0.115998
2.37263e-10	-0.36537	0.181	0.221	5.26036e-06	9	Ecpas	negative	0.145357	0.182868
2.61574e-10	-0.42163	0.119	0.155	5.79935e-06	9	Zbtb11	negative	0.0947317	0.125133
2.72512e-10	-0.608103	0.08	0.111	6.04187e-06	9	Scmh1	negative	0.0635767	0.0927772
2.73581e-10	-0.370639	0.098	0.133	6.06556e-06	9	Plaa	negative	0.0776116	0.102161
2.82492e-10	-0.565701	0.1	0.133	6.26314e-06	9	Spata5	negative	0.0768282	0.108462
2.90378e-10	0.384953	0.173	0.14	6.43797e-06	9	Aco2	positive	0.135684	0.106018
3.13155e-10	-0.498921	0.093	0.126	6.94295e-06	9	Eya3	negative	0.0711258	0.0983557
3.36674e-10	-0.541984	0.088	0.119	7.46439e-06	9	Gtf2i	negative	0.0663075	0.0937672
4.23206e-10	0.538574	0.11	0.084	9.3829e-06	9	Churc1	positive	0.0869641	0.0621436
4.23547e-10	-0.256827	0.121	0.16	9.39047e-06	9	Dynlrb1	negative	0.0984109	0.122098
4.25254e-10	0.401069	0.183	0.15	9.4283e-06	9	Rtraf	positive	0.147362	0.114978
4.39e-10	0.658642	0.164	0.135	9.73306e-06	9	Ncoa4	positive	0.148458	0.105357
4.70657e-10	-0.508746	0.073	0.103	1.04349e-05	9	Gabpb1	negative	0.0564751	0.0802026
4.739e-10	-0.432577	0.134	0.17	1.05068e-05	9	Prr14l	negative	0.104337	0.137069
5.10214e-10	-0.506884	0.12	0.154	1.1312e-05	9	Rabgef1	negative	0.0945081	0.12844
5.19276e-10	-0.499804	0.076	0.107	1.15129e-05	9	Ngly1	negative	0.0582369	0.0818793
5.2956e-10	-0.32778	0.099	0.134	1.17409e-05	9	Chfr	negative	0.0793137	0.102451
5.2994e-10	0.388877	0.247	0.213	1.17493e-05	9	Hnrnpl	positive	0.207928	0.166839
5.54603e-10	0.569309	0.136	0.108	1.22961e-05	9	Ccndbp1	positive	0.114273	0.0822839
6.1556e-10	0.344068	0.253	0.217	1.36476e-05	9	Ube2i	positive	0.20895	0.170315
6.33318e-10	-0.507755	0.077	0.107	1.40413e-05	9	Slf2	negative	0.0582339	0.0820357
7.97189e-10	-0.413555	0.116	0.15	1.76745e-05	9	Uri1	negative	0.0907559	0.119887
8.07594e-10	0.488325	0.166	0.135	1.79052e-05	9	Trmt112	positive	0.135744	0.102477
8.40031e-10	-0.313828	0.106	0.141	1.86243e-05	9	Cript	negative	0.0840752	0.10722
8.7266e-10	0.46637	0.138	0.109	1.93477e-05	9	Prpf18	positive	0.109654	0.0820967
8.95708e-10	-0.491265	0.071	0.1	1.98587e-05	9	Cog4	negative	0.0538955	0.0759608
9.31108e-10	0.435201	0.164	0.132	2.06436e-05	9	Brd8	positive	0.133282	0.102282
1.23651e-09	-0.416182	0.092	0.124	2.74147e-05	9	Stau1	negative	0.0715087	0.0958502
1.66322e-09	0.4283	0.138	0.109	3.68753e-05	9	Ampd3	positive	0.109329	0.0832995
1.69711e-09	-0.324746	0.188	0.228	3.76265e-05	9	St3gal4	negative	0.160953	0.198033
2.0766e-09	-0.507121	0.076	0.104	4.60403e-05	9	Sos1	negative	0.0574412	0.0805871
2.16428e-09	0.534502	0.119	0.092	4.79842e-05	9	Pcmtd2	positive	0.0969455	0.0703844
2.44292e-09	0.3983	0.139	0.11	5.41619e-05	9	Drg1	positive	0.108072	0.0834305
2.52682e-09	-0.414919	0.077	0.106	5.60222e-05	9	Abca7	negative	0.058818	0.0797975
2.80629e-09	0.554133	0.231	0.202	6.22183e-05	9	Tmem131	positive	0.208611	0.159319
3.00258e-09	0.427806	0.127	0.099	6.65702e-05	9	Terf1	positive	0.100078	0.0759958
3.00294e-09	-0.410202	0.1	0.131	6.65781e-05	9	Nipa2	negative	0.0760836	0.100814
3.6185e-09	0.378862	0.279	0.248	8.02257e-05	9	Ndufa6	positive	0.244465	0.199564
3.99591e-09	0.441353	0.128	0.101	8.85932e-05	9	Rrp1	positive	0.0997458	0.0754847
4.67734e-09	-0.370538	0.09	0.12	0.000103701	9	Zdhhc3	negative	0.0693359	0.0910862
4.72882e-09	0.491175	0.162	0.133	0.000104843	9	Polr2k	positive	0.134356	0.101795
4.78319e-09	0.426894	0.12	0.093	0.000106048	9	Ncbp1	positive	0.0919467	0.0696612
4.84883e-09	-0.463974	0.075	0.103	0.000107503	9	Tmem248	negative	0.0557929	0.076914
4.88532e-09	0.361923	0.351	0.325	0.000108312	9	Larp4b	positive	0.328564	0.275078
4.9501e-09	0.448216	0.151	0.123	0.000109749	9	Becn1	positive	0.122136	0.0930474
5.01954e-09	-0.35111	0.085	0.115	0.000111288	9	Leng8	negative	0.066958	0.0875044
5.0246e-09	0.344939	0.155	0.124	0.0001114	9	Sp4	positive	0.125557	0.0999615
5.24805e-09	-0.426695	0.087	0.117	0.000116355	9	R3hcc1l	negative	0.0674792	0.090727
5.31137e-09	0.383424	0.157	0.127	0.000117758	9	Prkag1	positive	0.124611	0.0975564
5.39624e-09	-0.408435	0.08	0.109	0.00011964	9	Opa1	negative	0.0616631	0.0828259
5.89397e-09	0.422426	0.117	0.09	0.000130675	9	Mtrex	positive	0.0896195	0.0679221
6.21929e-09	0.397112	0.137	0.109	0.000137888	9	Luc7l	positive	0.106291	0.0821408
6.35875e-09	-0.355426	0.141	0.176	0.00014098	9	Cdc73	negative	0.110645	0.139686
7.40115e-09	-0.43128	0.076	0.104	0.000164091	9	Actr1a	negative	0.0574382	0.0780666
7.90041e-09	0.552741	0.102	0.078	0.00017516	9	Rnmt	positive	0.0809079	0.0578628
8.72948e-09	-0.376513	0.083	0.112	0.000193541	9	4632427E13Rik	negative	0.0652346	0.0862095
9.15712e-09	-0.307726	0.096	0.128	0.000203022	9	Cox14	negative	0.0755938	0.0960535
9.54479e-09	-0.314925	0.092	0.122	0.000211618	9	Supt5	negative	0.0719257	0.0922741
9.89489e-09	0.434878	0.149	0.121	0.00021938	9	Mta2	positive	0.117886	0.0904582
1.01743e-08	0.31851	0.169	0.138	0.000225575	9	Sesn1	positive	0.143145	0.115601
1.08545e-08	-0.34435	0.077	0.106	0.000240655	9	Cope	negative	0.0602199	0.0787466
1.09786e-08	-0.522033	0.08	0.107	0.000243407	9	Aatf	negative	0.0599071	0.0837075
1.16446e-08	-0.295531	0.166	0.202	0.000258172	9	Ppp2r5e	negative	0.134144	0.164101
1.37535e-08	-0.383492	0.239	0.276	0.000304928	9	Calr	negative	0.208791	0.254386
1.4184e-08	-0.483632	0.106	0.136	0.000314472	9	Stk3	negative	0.0834504	0.11204
1.4731e-08	0.315168	0.135	0.107	0.000326601	9	Atl3	positive	0.103386	0.0825226
1.49704e-08	0.498347	0.108	0.084	0.00033191	9	Mrpl54	positive	0.0849155	0.06249
1.70518e-08	0.347551	0.199	0.168	0.000378056	9	Tmem234	positive	0.159717	0.129106
1.72597e-08	0.347372	0.225	0.193	0.000382664	9	Acsl1	positive	0.209855	0.170138
1.81485e-08	-0.270213	0.22	0.258	0.000402371	9	Cnot4	negative	0.18793	0.223858
1.849e-08	-0.367354	0.077	0.105	0.000409943	9	Ppil2	negative	0.0596041	0.0786312
1.92654e-08	-0.292874	0.192	0.228	0.000427133	9	Zfr	negative	0.155963	0.188739
1.95039e-08	0.554506	0.125	0.1	0.000432421	9	Brip1os	positive	0.105104	0.077007
2.12785e-08	-0.263997	0.16	0.197	0.000471765	9	Zfp706	negative	0.131076	0.158491
2.16655e-08	-0.408127	0.112	0.142	0.000480346	9	Taf3	negative	0.0873871	0.114102
2.23552e-08	0.326349	0.17	0.14	0.000495637	9	Gabpb2	positive	0.135691	0.109655
2.32317e-08	-0.26152	0.196	0.233	0.00051507	9	Sltm	negative	0.161135	0.192541
2.79448e-08	-0.279608	0.172	0.208	0.000619564	9	Rtf1	negative	0.136843	0.165664
2.92019e-08	0.450124	0.142	0.115	0.000647435	9	Taf1	positive	0.114649	0.0877391
3.02446e-08	0.277131	0.338	0.308	0.000670554	9	H2afj	positive	0.304309	0.260794
3.05242e-08	-0.382547	0.083	0.11	0.000676753	9	Rnf141	negative	0.0642742	0.0846712
3.10755e-08	-0.322153	0.092	0.122	0.000688975	9	Wbp2	negative	0.0726511	0.0926197
3.1093e-08	0.44364	0.141	0.114	0.000689364	9	8030462N17Rik	positive	0.115576	0.0887946
3.49635e-08	-0.39237	0.113	0.143	0.000775177	9	Arpc5l	negative	0.088278	0.114117
3.55054e-08	-0.407703	0.074	0.101	0.00078719	9	Ltn1	negative	0.0563108	0.0753577
3.82769e-08	-0.308199	0.148	0.182	0.000848638	9	Tnpo3	negative	0.116503	0.143539
3.85074e-08	0.565293	0.168	0.141	0.000853747	9	Vcpip1	positive	0.146404	0.109237
4.07987e-08	0.415432	0.11	0.086	0.000904547	9	Trim27	positive	0.0838414	0.0639459
4.33139e-08	-0.387023	0.09	0.118	0.000960313	9	Ehd1	negative	0.0706621	0.0925604
4.59742e-08	-0.374927	0.077	0.103	0.00101929	9	Mrps9	negative	0.0592538	0.0781381
4.83554e-08	0.353885	0.241	0.211	0.00107209	9	Trir	positive	0.201087	0.164794
5.21771e-08	-0.369509	0.079	0.106	0.00115682	9	Casc3	negative	0.060757	0.0797431
5.34143e-08	0.366348	0.138	0.111	0.00118425	9	Usp37	positive	0.109332	0.0861292
5.84632e-08	0.415243	0.174	0.146	0.00129619	9	D1Ertd622e	positive	0.148582	0.116869
6.18296e-08	0.361251	0.321	0.293	0.00137082	9	Ndufb7	positive	0.289812	0.242514
6.29826e-08	-0.350172	0.098	0.127	0.00139639	9	Apobec3	negative	0.0797048	0.101891
6.36234e-08	-0.362627	0.1	0.129	0.00141059	9	Zzz3	negative	0.0784483	0.100838
6.42429e-08	-0.307612	0.129	0.161	0.00142433	9	Exoc5	negative	0.101706	0.126185
6.52718e-08	-0.311196	0.082	0.109	0.00144714	9	Emd	negative	0.0634249	0.0811017
6.57521e-08	0.401555	0.293	0.268	0.00145779	9	Psmb3	positive	0.263543	0.216094
6.82733e-08	-0.347353	0.113	0.143	0.00151369	9	Sfswap	negative	0.0867587	0.110207
7.08612e-08	-0.409888	0.079	0.105	0.00157106	9	Dnajc10	negative	0.0593925	0.0789615
7.20182e-08	0.393021	0.132	0.106	0.00159672	9	Hbs1l	positive	0.103854	0.0807758
7.46774e-08	0.36483	0.181	0.152	0.00165567	9	Zc3h15	positive	0.146469	0.11764
7.4864e-08	-0.44668	0.143	0.173	0.00165981	9	Myb	negative	0.132806	0.170969
9.63461e-08	-0.333106	0.078	0.104	0.00213609	9	Mcts1	negative	0.0602139	0.0778453
9.81612e-08	-0.322772	0.093	0.121	0.00217633	9	Ppp6r1	negative	0.0709681	0.0903056
9.99888e-08	-0.45152	0.078	0.103	0.00221685	9	Orc4	negative	0.0583726	0.0788935
1.07176e-07	0.472343	0.121	0.098	0.0023762	9	Zc3h18	positive	0.0963297	0.0726027
1.07913e-07	-0.301859	0.075	0.101	0.00239254	9	Aamp	negative	0.0592257	0.075763
1.14703e-07	0.322837	0.177	0.149	0.00254307	9	Atp2a2	positive	0.141929	0.115488
1.27686e-07	0.368795	0.226	0.198	0.00283092	9	Psma6	positive	0.189803	0.154604
1.31277e-07	0.453372	0.108	0.085	0.00291055	9	Rnf14	positive	0.0844066	0.0635603
1.32368e-07	-0.253171	0.107	0.137	0.00293474	9	Atxn2l	negative	0.0840503	0.103172
1.60788e-07	-0.409279	0.147	0.177	0.00356483	9	Pou2f1	negative	0.119826	0.15246
1.62409e-07	-0.343715	0.104	0.132	0.00360076	9	Stt3a	negative	0.0788363	0.100111
1.6894e-07	0.399764	0.273	0.34	0.00374556	9	Fcho2	positive	0.308866	0.301855
1.8914e-07	0.251287	0.192	0.162	0.00419341	9	Naa15	positive	0.151946	0.127663
2.04952e-07	-0.3235	0.101	0.129	0.004544	9	Mpp6	negative	0.0801035	0.101032
2.47743e-07	-0.304815	0.083	0.109	0.0054927	9	Ing1	negative	0.0645113	0.0817852
2.5276e-07	-0.322172	0.15	0.181	0.00560394	9	Ssr4	negative	0.119572	0.147229
2.97332e-07	0.367508	0.131	0.106	0.00659214	9	Uchl5	positive	0.101097	0.0799733
3.02431e-07	0.426772	0.154	0.129	0.0067052	9	Ap2a2	positive	0.126061	0.0984023
3.16732e-07	-0.295544	0.093	0.12	0.00702226	9	Eif2ak2	negative	0.0741452	0.0929902
3.27406e-07	0.271819	0.364	0.339	0.00725891	9	Cltc	positive	0.331553	0.287889
3.68117e-07	0.398187	0.2	0.174	0.00816153	9	Rab43	positive	0.174918	0.140639
3.82962e-07	0.33573	0.19	0.162	0.00849066	9	Selenof	positive	0.149847	0.122605
3.9755e-07	0.407645	0.15	0.125	0.00881408	9	Uqcrc1	positive	0.118951	0.0935017
4.20627e-07	-0.375537	0.106	0.133	0.00932571	9	Tent4b	negative	0.0827053	0.105922
4.23613e-07	0.367822	0.267	0.242	0.00939192	9	Pomp	positive	0.237159	0.196054
4.38366e-07	0.396254	0.12	0.097	0.00971901	9	Usp33	positive	0.0937594	0.0731121
4.40487e-07	0.449918	0.339	0.421	0.00976604	9	Mtmr3	positive	0.395984	0.383518
4.45904e-07	0.363474	0.134	0.11	0.00988614	9	Ppp1r9b	positive	0.104375	0.0828989
4.47018e-07	0.91571	0.285	0.36	0.00991083	9	Tmem131l	positive	0.407483	0.355213
5.26616e-07	0.308346	0.247	0.219	0.0116756	9	Jpt1	positive	0.210968	0.176809
5.35872e-07	-0.30772	0.087	0.112	0.0118808	9	Rpe	negative	0.0669961	0.0844261
5.5474e-07	0.390094	0.158	0.133	0.0122991	9	Pfdn2	positive	0.125701	0.100042
6.35929e-07	0.285416	0.22	0.191	0.0140992	9	Ddx24	positive	0.17979	0.150899
7.18815e-07	0.444158	0.114	0.092	0.0159368	9	Txndc9	positive	0.0898724	0.068669
7.35405e-07	0.39987	0.113	0.09	0.0163047	9	Ccdc82	positive	0.08799	0.0683335
9.01141e-07	0.430531	0.123	0.101	0.0199792	9	Sumo3	positive	0.0983726	0.0758475
9.61048e-07	0.288487	0.376	0.352	0.0213074	9	BC005537	positive	0.354054	0.307932
9.80102e-07	-0.261649	0.092	0.118	0.0217298	9	Poldip3	negative	0.0717955	0.0883641
9.87764e-07	0.409101	0.148	0.124	0.0218997	9	Akirin2	positive	0.119509	0.0942155
1.07586e-06	-0.449448	0.093	0.117	0.0238528	9	Scfd2	negative	0.0724636	0.0959009
1.09763e-06	0.410073	0.253	0.231	0.0243355	9	Vdac2	positive	0.224354	0.182803
1.10371e-06	0.352076	0.108	0.086	0.0244704	9	Mad1l1	positive	0.0819593	0.0647889
1.12345e-06	-0.294103	0.085	0.11	0.0249079	9	Zmym5	negative	0.0677354	0.0847006
1.14119e-06	0.432323	0.146	0.123	0.0253012	9	Fbxw2	positive	0.119576	0.0935611
1.14633e-06	-0.341551	0.112	0.138	0.0254153	9	Acsl4	negative	0.0884612	0.110719
1.20291e-06	0.310729	0.289	0.264	0.0266697	9	Psma2	positive	0.249159	0.211475
1.25122e-06	-0.330261	0.105	0.13	0.0277408	9	Dctn4	negative	0.0805954	0.100914
1.25514e-06	0.438909	0.113	0.092	0.0278278	9	Dph3	positive	0.0895093	0.0687371
1.34337e-06	0.309177	0.236	0.209	0.0297839	9	Hnrnpul1	positive	0.196984	0.165196
1.38753e-06	-0.287113	0.086	0.111	0.0307629	9	Sin3a	negative	0.0674002	0.083976
1.43968e-06	0.353943	0.132	0.109	0.0319192	9	Twistnb	positive	0.103216	0.0825501
1.73688e-06	0.374513	0.138	0.115	0.0385083	9	Pank2	positive	0.109774	0.0874332
1.82012e-06	-0.250446	0.12	0.147	0.0403538	9	Derl1	negative	0.0927299	0.111804
1.93142e-06	0.401907	0.123	0.101	0.0428216	9	Ift20	positive	0.0961998	0.0756153
2.30908e-06	-0.270988	0.088	0.112	0.0511947	9	Ccz1	negative	0.0685815	0.0847571
2.60018e-06	0.2692	0.159	0.133	0.0576486	9	Usp24	positive	0.125735	0.105013
2.63703e-06	0.4834	0.234	0.215	0.0584656	9	Sgk3	positive	0.220259	0.175064
2.72295e-06	-0.47962	0.079	0.101	0.0603706	9	Zfp609	negative	0.0597496	0.0802598
2.72594e-06	0.309724	0.135	0.112	0.0604369	9	Anapc1	positive	0.103383	0.0843763
2.75522e-06	-0.401168	0.08	0.102	0.061086	9	Cbfa2t2	negative	0.0614231	0.0802075
2.81817e-06	0.444178	0.113	0.093	0.0624816	9	Polr2e	positive	0.0895709	0.0690826
2.99626e-06	-0.300017	0.115	0.141	0.0664301	9	Dpp8	negative	0.0887417	0.108909
3.25308e-06	0.397913	0.152	0.129	0.0721241	9	Ap2m1	positive	0.121948	0.0971103
3.40188e-06	0.426069	0.14	0.118	0.075423	9	Mrpl23	positive	0.113914	0.0895822
3.41577e-06	-0.264652	0.087	0.111	0.0757311	9	Eps15l1	negative	0.0682968	0.0839457
3.48361e-06	-0.322323	0.079	0.102	0.0772351	9	Prpf6	negative	0.0612904	0.0775402
3.56509e-06	0.38442	0.13	0.108	0.0790416	9	Eif2a	positive	0.103607	0.082187
3.93002e-06	0.35872	0.122	0.101	0.0871325	9	Denr	positive	0.0953284	0.0759759
3.96976e-06	-0.374533	0.091	0.114	0.0880134	9	Gon4l	negative	0.0686504	0.0877815
4.49357e-06	0.367	0.137	0.115	0.099627	9	Ide	positive	0.109569	0.0876386
4.78553e-06	0.347147	0.114	0.094	0.1061	9	Gbp7	positive	0.0932073	0.0743183
6.06451e-06	0.423504	0.16	0.138	0.134456	9	Ehbp1l1	positive	0.134534	0.10658
6.18043e-06	0.357313	0.11	0.09	0.137026	9	Ndufs1	positive	0.0848769	0.0675677
6.7712e-06	0.384884	0.157	0.135	0.150124	9	Mrps33	positive	0.128228	0.10295
6.77329e-06	0.480273	0.19	0.168	0.150171	9	Rffl	positive	0.170962	0.135503
7.36897e-06	0.324026	0.107	0.087	0.163377	9	Immp1l	positive	0.0829697	0.0667197
7.67081e-06	0.353226	0.129	0.108	0.17007	9	Lars	positive	0.101211	0.0813995
8.11864e-06	0.365538	0.137	0.115	0.179998	9	Cdc26	positive	0.10823	0.0869763
9.22321e-06	0.360732	0.127	0.106	0.204488	9	Asnsd1	positive	0.0992058	0.0794835
1.05258e-05	0.398441	0.101	0.082	0.233367	9	Atl2	positive	0.0795916	0.0621548
1.12361e-05	0.284401	0.195	0.17	0.249116	9	Srp72	positive	0.156729	0.132182
1.12463e-05	0.287637	0.239	0.214	0.249342	9	Nono	positive	0.20074	0.170953
1.18337e-05	0.28254	0.463	0.466	0.262365	9	Asap1	positive	0.524615	0.469743
1.18409e-05	0.333083	0.194	0.171	0.262525	9	Uqcrc2	positive	0.159358	0.132138
1.2528e-05	0.327232	0.103	0.084	0.277759	9	Cdca7	positive	0.0806337	0.0649538
1.29048e-05	0.287086	0.197	0.173	0.286111	9	Larp1	positive	0.161978	0.136531
1.40118e-05	0.371402	0.118	0.099	0.310655	9	Gsk3a	positive	0.0924239	0.073651
1.5999e-05	-0.360754	0.085	0.106	0.354714	9	Wwp1	negative	0.0656795	0.0832188
1.64848e-05	0.294058	0.211	0.188	0.365485	9	Eif4h	positive	0.171268	0.144931
1.65372e-05	0.375814	0.117	0.098	0.366647	9	Sdhc	positive	0.0916153	0.0728843
1.99986e-05	0.421875	0.103	0.084	0.443389	9	Exosc3	positive	0.0801415	0.0624349
2.03561e-05	-0.456282	0.08	0.1	0.451316	9	Msh3	negative	0.0614985	0.0809566
2.06237e-05	0.408095	0.101	0.083	0.457247	9	Coa5	positive	0.0792599	0.0618335
2.15584e-05	0.380123	0.124	0.105	0.477971	9	Glrx3	positive	0.098616	0.0787614
2.16399e-05	0.35871	0.115	0.096	0.479779	9	Nsmce1	positive	0.0904341	0.0726221
2.27992e-05	0.393446	0.149	0.129	0.50548	9	Snrpb2	positive	0.122093	0.097986
2.3337e-05	0.316969	0.163	0.141	0.517404	9	Edf1	positive	0.128363	0.106544
2.43282e-05	0.351055	0.105	0.087	0.539381	9	Camta1	positive	0.0822688	0.0658774
2.80046e-05	-0.509984	0.363	0.38	0.620891	9	Rabgap1l	negative	0.39768	0.470044
2.80998e-05	0.276732	0.344	0.326	0.623001	9	Rbx1	positive	0.315627	0.276447
2.99819e-05	0.365228	0.133	0.113	0.66473	9	Arpc1a	positive	0.105303	0.0848317
3.01948e-05	-0.344642	0.091	0.111	0.669448	9	Wdr70	negative	0.0688462	0.0862691
4.48058e-05	-0.346219	0.162	0.184	0.99339	9	Acer3	negative	0.134736	0.163104
6.37063e-05	0.316764	0.113	0.094	1	9	Prpf38a	positive	0.0868566	0.0710233
6.44027e-05	0.318881	0.345	0.333	1	9	Atp5g2	positive	0.342806	0.297897
6.60198e-05	1.27739	0.309	0.324	1	9	Gpcpd1	positive	0.446097	0.30514
6.72033e-05	0.290787	0.145	0.125	1	9	Smarce1	positive	0.114132	0.0952355
8.03007e-05	-0.309844	0.082	0.101	1	9	Kdm2b	negative	0.0644821	0.0792754
8.17053e-05	0.258781	0.14	0.12	1	9	Cdc27	positive	0.109471	0.0926196
8.56397e-05	0.29547	0.11	0.092	1	9	Pdhb	positive	0.0835633	0.0689796
8.92739e-05	-0.275614	0.083	0.102	1	9	Oxct1	negative	0.0646122	0.078554
9.03278e-05	0.298943	0.176	0.156	1	9	Brd7	positive	0.142134	0.119697
9.39914e-05	0.258183	0.218	0.197	1	9	Dad1	positive	0.180503	0.155624
0.00013545	0.480015	0.252	0.237	1	9	Cdk12	positive	0.237928	0.19455
0.000139837	0.264666	0.128	0.109	1	9	Agap1	positive	0.104145	0.0874379
0.000143091	0.275578	0.21	0.19	1	9	Psma4	positive	0.174363	0.149451
0.000176397	0.277863	0.139	0.12	1	9	Cisd2	positive	0.108342	0.091386
0.000185299	0.253551	0.265	0.249	1	9	Prdx6	positive	0.248645	0.215947
0.000205442	0.280863	0.105	0.088	1	9	Nploc4	positive	0.0789028	0.0656463
0.000215081	0.370142	0.114	0.097	1	9	Hadhb	positive	0.0903747	0.0728627
0.000221042	-0.298016	0.085	0.103	1	9	Otud7b	negative	0.0677037	0.0825728
0.000261251	-0.384462	0.15	0.169	1	9	Golim4	negative	0.121957	0.149036
0.000289821	0.432694	0.113	0.097	1	9	Herc6	positive	0.0978819	0.0783771
0.000303699	0.320669	0.127	0.11	1	9	Rnf7	positive	0.0990638	0.0819341
0.000355023	0.361768	0.111	0.095	1	9	Snrnp27	positive	0.0880319	0.0712466
0.000372371	0.333222	0.14	0.123	1	9	Mrps16	positive	0.111482	0.0925251
0.000397272	0.264364	0.114	0.097	1	9	Ythdf2	positive	0.0867617	0.0730207
0.000409732	0.341057	0.233	0.217	1	9	D8Ertd738e	positive	0.201742	0.171138
0.00041748	0.25238	0.259	0.242	1	9	Purb	positive	0.223984	0.196088
0.000535038	0.268616	0.233	0.215	1	9	Nedd8	positive	0.194327	0.168842
0.000647712	0.302298	0.237	0.22	1	9	Vmp1	positive	0.212257	0.183186
0.00071691	0.325812	0.114	0.099	1	9	Idh3g	positive	0.0885178	0.0730856
0.000741967	0.268869	0.106	0.09	1	9	Nxf1	positive	0.0806364	0.0678196
0.000765723	0.300674	0.129	0.114	1	9	C1d	positive	0.101546	0.0851025
0.000924659	0.554016	0.125	0.112	1	9	Ubap1	positive	0.112339	0.0860628
0.000960473	0.278318	0.151	0.135	1	9	Ndufa8	positive	0.119051	0.101346
0.00100899	-0.764793	0.121	0.134	1	9	Serinc5	negative	0.099033	0.136995
0.00110731	0.286293	0.124	0.109	1	9	Eif4a3	positive	0.095884	0.0808178
0.00113624	-0.283464	0.129	0.146	1	9	Mtf2	negative	0.098672	0.116405
0.00118645	0.306568	0.108	0.093	1	9	Uhmk1	positive	0.0844506	0.0701771
0.00120776	0.384823	0.127	0.112	1	9	Gtpbp4	positive	0.10459	0.0853334
0.0014564	0.342343	0.11	0.096	1	9	Zbtb44	positive	0.0896206	0.0736908
0.0014658	0.305605	0.117	0.103	1	9	Wdr43	positive	0.0937315	0.0784247
0.00162194	0.696289	0.153	0.185	1	9	Tcp11l2	positive	0.181246	0.153494
0.00200577	0.253788	0.119	0.104	1	9	Cd82	positive	0.0942863	0.0804796
0.00217958	0.339174	0.105	0.092	1	9	Med8	positive	0.0826637	0.0680585
0.002312	0.303013	0.172	0.157	1	9	Rmnd5a	positive	0.146876	0.125429
0.00284855	0.366627	0.101	0.089	1	9	Rsl24d1	positive	0.0810001	0.0661073
0.00305435	0.289815	0.112	0.099	1	9	Stard7	positive	0.0884866	0.0747218
0.00434565	0.273515	0.106	0.094	1	9	Cops4	positive	0.0830873	0.0706272
0.00658985	0.274922	0.147	0.134	1	9	Setd3	positive	0.118205	0.101814
0.00668219	-0.440382	0.106	0.119	1	9	Ccnd2	negative	0.0891057	0.109637
0.00732703	-0.289501	0.133	0.147	1	9	Hist1h1c	negative	0.113438	0.131619
0.0073506	1.5339	0.313	0.343	1	9	Ube2h	positive	0.488633	0.32529
0.00757203	0.256794	0.105	0.093	1	9	Eif4ebp1	positive	0.0816222	0.0700659
0.00833609	0.295898	0.125	0.114	1	9	2900097C17Rik	positive	0.101249	0.0859207
0.00873441	0.276418	0.303	0.297	1	9	Zc3hav1	positive	0.290924	0.25914
0.00890383	-0.291881	0.211	0.224	1	9	Lrba	negative	0.183882	0.21017
0.00952981	0.253587	0.154	0.142	1	9	Copz1	positive	0.125234	0.109083
0	4.3979	0.928	0.083	0	10	Pid1	positive	1.39933	0.0861516
0	4.26216	0.928	0.111	0	10	S100a4	positive	1.6683	0.124104
0	5.38984	0.852	0.06	0	10	Fn1	positive	1.72539	0.0686851
0	2.69086	0.921	0.167	0	10	Ms4a6c	positive	1.26108	0.205084
0	3.72979	0.87	0.125	0	10	F13a1	positive	1.71939	0.174541
0	3.10926	0.89	0.155	0	10	Ccr2	positive	1.44122	0.196665
0	3.96518	0.814	0.09	0	10	Plcb1	positive	1.3419	0.110872
0	4.02755	0.801	0.087	0	10	Ldlrad3	positive	0.900135	0.0706373
0	3.65051	0.804	0.105	0	10	Slc8a1	positive	1.0676	0.106298
0	3.04671	0.886	0.188	0	10	Ahnak	positive	1.20166	0.183792
0	2.33947	0.912	0.238	0	10	Ctss	positive	1.17372	0.251965
0	5.30329	0.69	0.028	0	10	Stxbp6	positive	0.774655	0.0237383
0	2.13512	0.882	0.233	0	10	Mpeg1	positive	1.07813	0.255884
0	2.65227	0.796	0.167	0	10	Il6ra	positive	0.782541	0.139211
0	3.25825	0.744	0.116	0	10	Klf4	positive	0.836364	0.104674
0	2.57952	0.83	0.203	0	10	Gpr141	positive	0.976736	0.192227
0	4.31168	0.658	0.044	0	10	Arhgef37	positive	0.657468	0.037251
0	2.1978	0.86	0.249	0	10	Lamp1	positive	0.93948	0.227976
0	3.13334	0.691	0.084	0	10	Ccl9	positive	0.70222	0.0810937
0	2.30004	0.932	0.339	0	10	Trps1	positive	1.43496	0.377399
0	2.15661	0.887	0.304	0	10	Npc2	positive	1.11311	0.295018
0	3.81116	0.636	0.06	0	10	Ptpro	positive	0.594434	0.0480867
0	1.95147	0.964	0.388	0	10	Cst3	positive	1.46957	0.418121
0	2.68509	0.723	0.148	0	10	Ext1	positive	0.771952	0.134667
0	3.68173	0.639	0.073	0	10	Atf3	positive	0.705336	0.0651461
0	1.65958	0.911	0.345	0	10	Lgals3	positive	1.31037	0.429227
0	2.35153	0.886	0.322	0	10	Crip1	positive	1.43481	0.372062
0	1.87386	0.963	0.405	0	10	Ifitm3	positive	1.81049	0.580037
0	2.05465	0.755	0.202	0	10	Ly86	positive	0.76617	0.192252
0	1.51394	0.79	0.243	0	10	Ctsb	positive	0.780443	0.246382
0	1.83562	0.737	0.194	0	10	Tgfbi	positive	0.727355	0.195074
0	2.75181	0.647	0.111	0	10	Mob3b	positive	0.586584	0.0922845
0	2.24327	0.705	0.169	0	10	Smpdl3a	positive	0.662368	0.146776
0	1.95154	0.777	0.242	0	10	Fgd4	positive	0.80651	0.224538
0	2.44554	0.678	0.146	0	10	Ccdc88a	positive	0.640064	0.125452
0	2.25265	0.664	0.132	0	10	Pld4	positive	0.574471	0.117596
0	2.7822	0.633	0.102	0	10	Rassf4	positive	0.54442	0.0822506
0	4.65304	0.558	0.027	0	10	Cx3cr1	positive	0.51439	0.0221717
0	2.59447	0.673	0.143	0	10	Grk5	positive	0.686476	0.126727
0	1.71297	0.801	0.272	0	10	Sirpa	positive	0.808454	0.255287
0	3.25389	0.599	0.071	0	10	Csf1r	positive	0.522173	0.0573913
0	1.89647	0.745	0.22	0	10	Ctsc	positive	0.871327	0.247668
0	2.96963	0.623	0.101	0	10	Camkk2	positive	0.542386	0.0763065
0	2.83911	0.626	0.106	0	10	Ms4a4c	positive	0.599253	0.0916524
0	1.89638	0.887	0.368	0	10	Dleu2	positive	1.10159	0.355643
0	1.95007	0.77	0.256	0	10	Glud1	positive	0.7469	0.214092
0	2.39728	0.771	0.258	0	10	Atrnl1	positive	0.99836	0.242717
0	2.20066	0.673	0.161	0	10	Anxa5	positive	0.605103	0.136238
0	1.44946	0.989	0.48	0	10	Cybb	positive	1.81464	0.715714
0	1.59704	0.919	0.411	0	10	Plac8	positive	1.6385	0.599433
0	1.8095	0.84	0.332	0	10	Atp2b1	positive	0.941673	0.307085
0	2.30619	0.63	0.122	0	10	Apba1	positive	0.623014	0.122563
0	2.06658	0.665	0.16	0	10	Ifi30	positive	0.650497	0.154866
0	2.29617	0.995	0.504	0	10	Zeb2	positive	2.27679	0.721323
0	1.54946	0.893	0.402	0	10	Cers6	positive	1.19689	0.450303
0	0.867151	0.762	0.272	0	10	Ccl6	positive	0.900321	0.390557
0	3.27128	0.539	0.051	0	10	Clec4a3	positive	0.478647	0.0476249
0	1.65615	0.822	0.334	0	10	Add3	positive	0.892347	0.311461
0	2.06168	0.645	0.16	0	10	Gm2a	positive	0.55798	0.134706
0	1.53765	0.859	0.375	0	10	Arhgap26	positive	1.03343	0.3904
0	1.73375	0.984	0.502	0	10	Psap	positive	2.04547	0.700886
0	1.32103	0.805	0.324	0	10	Emb	positive	0.845455	0.332357
0	2.16934	0.646	0.165	0	10	Acer3	positive	0.611593	0.144232
0	1.9088	0.786	0.311	0	10	Ifi27l2a	positive	1.13005	0.359545
0	1.4836	0.837	0.362	0	10	Ptprj	positive	0.96733	0.372215
0	1.46007	0.754	0.295	0	10	Prdx1	positive	0.737637	0.275017
0	2.0077	0.643	0.184	0	10	Napsa	positive	0.561887	0.14814
0	1.75434	0.662	0.206	0	10	Dbi	positive	0.597838	0.18032
0	1.03839	0.86	0.404	0	10	Alox5ap	positive	0.9485	0.446904
0	2.25514	0.653	0.201	0	10	Fosb	positive	0.794153	0.195413
0	2.00125	0.628	0.176	0	10	C3	positive	0.598866	0.156753
0	1.33515	0.667	0.217	0	10	Emilin2	positive	0.594175	0.215102
0	1.1657	0.749	0.302	0	10	Lst1	positive	0.747922	0.315612
0	1.96034	0.618	0.171	0	10	Cask	positive	0.56445	0.148777
0	1.70783	0.645	0.2	0	10	Ctsh	positive	0.559602	0.171199
0	1.21536	0.971	0.528	0	10	Fcer1g	positive	1.48198	0.69239
0	1.82562	0.843	0.4	0	10	Ly6c2	positive	1.35932	0.494676
0	1.97517	0.628	0.186	0	10	Zfp710	positive	0.567803	0.153914
0	1.32943	0.789	0.349	0	10	Psma7	positive	0.812953	0.334694
0	0.917453	0.798	0.358	0	10	Ifitm2	positive	0.855419	0.407118
0	1.15411	0.837	0.398	0	10	Myo1f	positive	0.896169	0.40882
0	1.09326	0.79	0.352	0	10	Itga4	positive	0.851931	0.381988
0	0.457821	0.641	0.204	0	10	Wfdc17	positive	0.688705	0.296754
0	1.40359	0.842	0.405	0	10	Vim	positive	1.11737	0.461429
0	2.16623	0.551	0.117	0	10	Gm15987	positive	0.493655	0.107531
0	2.48199	0.521	0.089	0	10	Ifi207	positive	0.478041	0.0840594
0	1.04105	0.895	0.463	0	10	Dock10	positive	1.14553	0.56116
0	1.59737	0.613	0.182	0	10	Cd300a	positive	0.53975	0.16852
0	1.38447	0.663	0.233	0	10	Plekhm3	positive	0.607059	0.222442
0	3.12596	0.533	0.103	0	10	Hspa1a	positive	0.700358	0.101415
0	5.34137	0.444	0.014	0	10	Zfyve9	positive	0.373062	0.0101743
0	2.02156	0.584	0.154	0	10	Apobec1	positive	0.525639	0.133704
0	3.24899	0.487	0.059	0	10	Nav1	positive	0.423098	0.047418
0	1.47652	0.752	0.324	0	10	Mef2a	positive	0.743896	0.288491
0	1.21441	0.938	0.511	0	10	Ly6e	positive	1.2707	0.600416
0	2.84429	0.503	0.077	0	10	Gm21188	positive	0.40489	0.0586613
0	1.3903	0.876	0.45	0	10	Asap1	positive	1.04023	0.449694
0	1.1754	0.691	0.265	0	10	March1	positive	0.65256	0.267118
0	3.62236	0.461	0.041	0	10	Dock4	positive	0.39927	0.0333014
0	0.964418	0.795	0.376	0	10	Tpd52	positive	0.800355	0.389827
0	2.86797	0.468	0.051	0	10	Clec4a1	positive	0.382942	0.0473498
0	2.40182	0.502	0.086	0	10	Slc16a10	positive	0.445111	0.0777597
0	1.0886	0.818	0.402	0	10	Fyb	positive	0.928984	0.445557
0	0.87796	0.904	0.489	0	10	Tmcc1	positive	1.29832	0.663384
0	2.73154	0.477	0.062	0	10	Lrp1	positive	0.389533	0.055074
0	0.383298	0.777	0.366	0	10	Cebpb	positive	0.852058	0.497717
0	1.23506	0.91	0.499	0	10	Laptm5	positive	1.03979	0.488292
0	1.25504	0.782	0.372	0	10	Pip4k2a	positive	0.801588	0.353507
0	2.11656	0.53	0.12	0	10	Tnfrsf1b	positive	0.447152	0.102352
0	1.36584	0.752	0.342	0	10	Pitpna	positive	0.719812	0.297587
0	1.36106	0.833	0.423	0	10	Diaph2	positive	0.964388	0.420001
0	-2.57773	0.252	0.661	0	10	Ripor2	negative	0.206885	0.846367
0	2.20189	0.527	0.12	0	10	Itgb7	positive	0.430207	0.0952872
0	1.045	0.871	0.464	0	10	Samhd1	positive	1.06215	0.524651
0	1.95964	0.536	0.132	0	10	Ms4a6b	positive	0.469597	0.117929
0	1.69121	0.645	0.245	0	10	Adgre5	positive	0.626324	0.212237
0	1.75825	0.506	0.107	0	10	Naaa	positive	0.41476	0.104485
0	1.45724	0.717	0.318	0	10	Dennd1a	positive	0.743022	0.295702
0	2.34933	0.515	0.117	0	10	Klra2	positive	0.487724	0.102305
0	1.26163	0.764	0.366	0	10	Sat1	positive	0.849767	0.376016
0	1.57802	0.706	0.309	0	10	Iqgap2	positive	0.778821	0.291455
0	2.27367	0.504	0.109	0	10	Ifi204	positive	0.469839	0.100258
0	2.01364	0.536	0.142	0	10	Slfn5	positive	0.55374	0.141139
0	1.14487	0.762	0.368	0	10	Zfp36l2	positive	0.783577	0.360566
0	1.79432	0.597	0.203	0	10	Rap1gap2	positive	0.578011	0.182086
0	3.32097	0.44	0.047	0	10	Mcub	positive	0.345095	0.0354209
0	1.66217	0.778	0.385	0	10	Jun	positive	1.12067	0.4271
0	1.31205	0.64	0.247	0	10	Ppm1h	positive	0.598305	0.234768
0	1.16891	0.812	0.42	0	10	Lrmda	positive	1.16385	0.555914
0	1.30635	0.749	0.358	0	10	Rgs2	positive	0.825987	0.359693
0	1.64961	0.648	0.257	0	10	S100a10	positive	0.725958	0.255667
0	1.68234	0.564	0.174	0	10	Dipk1a	positive	0.487705	0.150698
0	0.948701	0.719	0.33	0	10	St8sia4	positive	0.719897	0.34708
0	2.12475	0.515	0.127	0	10	Ehd4	positive	0.432578	0.102278
0	1.48916	0.621	0.233	0	10	Rrbp1	positive	0.53676	0.194914
0	0.785244	0.769	0.382	0	10	Fxyd5	positive	0.754372	0.399545
0	1.57441	0.824	0.437	0	10	Fos	positive	1.42856	0.577104
0	1.25887	0.673	0.287	0	10	Prkcd	positive	0.593183	0.249593
0	1.6672	0.586	0.201	0	10	Sgk3	positive	0.503158	0.164127
0	1.28039	0.656	0.272	0	10	Fam129a	positive	0.615226	0.253257
0	2.14284	0.507	0.123	0	10	Tent5a	positive	0.428353	0.100044
0	1.13481	0.691	0.307	0	10	Parp8	positive	0.664058	0.29472
0	0.867079	0.757	0.375	0	10	Anxa2	positive	0.752313	0.389904
0	1.5099	0.609	0.229	0	10	Pomp	positive	0.514963	0.1853
0	3.30802	0.449	0.069	0	10	Pde7b	positive	0.513805	0.0640228
0	0.830077	0.873	0.495	0	10	Lsp1	positive	0.973374	0.536599
0	1.08286	0.822	0.444	0	10	Arpc1b	positive	0.83983	0.416052
0	-6.35759	0.018	0.395	0	10	Aff3	negative	0.0156561	0.684016
0	1.23727	0.763	0.386	0	10	Wipf1	positive	0.774819	0.353814
0	1.19176	0.685	0.309	0	10	Gab2	positive	0.709288	0.313851
0	1.14264	0.653	0.277	0	10	Notch2	positive	0.582246	0.2552
0	1.99146	0.494	0.119	0	10	Otulinl	positive	0.395531	0.0976146
0	1.17004	0.633	0.259	0	10	Nme2	positive	0.560322	0.239264
0	1.92693	0.485	0.111	0	10	Selenop	positive	0.395728	0.0953744
0	2.58101	0.449	0.076	0	10	Adgre1	positive	0.37788	0.0635755
0	1.20929	0.691	0.318	0	10	Klf13	positive	0.621793	0.275823
0	2.4664	0.463	0.092	0	10	Prkag2	positive	0.377425	0.0711009
0	0.767258	0.951	0.58	0	10	Gpx1	positive	1.31565	0.74252
0	1.5009	0.601	0.23	0	10	Mia2	positive	0.513511	0.187574
0	1.23189	0.676	0.306	0	10	Zswim6	positive	0.658996	0.287177
0	0.977024	0.979	0.609	0	10	Tyrobp	positive	1.72276	0.907625
0	3.41283	0.413	0.043	0	10	Dock1	positive	0.323894	0.0317212
0	1.68353	0.554	0.186	0	10	Tm6sf1	positive	0.456947	0.14666
0	1.09218	0.704	0.336	0	10	Fry	positive	0.695395	0.326566
0	1.07606	0.935	0.568	0	10	Camk1d	positive	1.29531	0.672787
0	0.904094	0.756	0.389	0	10	Macf1	positive	0.752066	0.39035
0	1.24225	0.671	0.305	0	10	Plcg2	positive	0.607564	0.263913
0	1.03282	0.74	0.375	0	10	Capza2	positive	0.676826	0.333449
0	1.97735	0.496	0.132	0	10	Dgkg	positive	0.419233	0.108469
0	1.36152	0.646	0.283	0	10	Emp3	positive	0.587189	0.240535
0	2.05601	0.492	0.129	0	10	Vps13c	positive	0.397934	0.0991218
0	2.15671	0.998	0.635	0	10	Lyz2	positive	3.53596	1.34666
0	1.87765	0.505	0.142	0	10	Bach1	positive	0.409032	0.11294
0	1.65535	0.551	0.189	0	10	Srgap2	positive	0.473539	0.15556
0	2.14972	0.465	0.103	0	10	Irf5	positive	0.367107	0.082284
0	1.04912	0.731	0.369	0	10	Mrpl33	positive	0.705989	0.345387
0	1.25793	0.653	0.293	0	10	Lrrc8d	positive	0.600753	0.258556
0	1.13377	0.63	0.27	0	10	Mgst1	positive	0.57976	0.256471
0	-3.82406	0.056	0.414	0	10	Cd24a	negative	0.0426681	0.45472
0	1.81408	0.509	0.151	0	10	Tiam1	positive	0.421149	0.121804
0	1.74615	0.516	0.159	0	10	Ikbkb	positive	0.411707	0.124425
0	1.33276	0.638	0.283	0	10	Fam111a	positive	0.58147	0.241787
0	2.4134	0.44	0.085	0	10	Nrp1	positive	0.370617	0.0697624
0	0.857635	0.876	0.521	0	10	Rpl10	positive	1.06353	0.59869
0	0.968491	0.667	0.316	0	10	Flna	positive	0.583476	0.288819
0	1.72346	0.493	0.142	0	10	Ctsa	positive	0.395528	0.116994
0	1.38396	0.576	0.226	0	10	Sh3bgrl	positive	0.494564	0.191856
0	1.04927	0.857	0.508	0	10	Dock8	positive	0.962351	0.506538
0	1.10961	0.705	0.357	0	10	Herc4	positive	0.696437	0.335253
0	0.719725	0.813	0.465	0	10	Rpl36al	positive	0.863033	0.507016
0	0.938801	0.659	0.312	0	10	Fgr	positive	0.637015	0.319243
0	1.09911	0.687	0.34	0	10	BC005537	positive	0.62329	0.297536
0	1.05945	0.638	0.291	0	10	Slc25a5	positive	0.545891	0.255852
0	1.79569	0.492	0.145	0	10	Pstpip2	positive	0.424911	0.123099
0	0.736488	0.614	0.268	0	10	Plbd1	positive	0.547619	0.285262
0	1.80869	0.487	0.141	0	10	Ap1s2	positive	0.395076	0.113278
0	2.13091	0.456	0.111	0	10	Tnfrsf21	positive	0.363993	0.0852763
0	1.34742	0.573	0.228	0	10	Atox1	positive	0.481544	0.189058
0	0.764821	0.729	0.386	0	10	Etv6	positive	0.707192	0.387696
0	2.28009	0.434	0.091	0	10	Dna2	positive	0.342169	0.0710768
0	1.11832	0.59	0.247	0	10	App	positive	0.51408	0.226855
0	1.16804	0.629	0.287	0	10	Ncoa1	positive	0.570392	0.255739
0	1.01185	0.745	0.403	0	10	Ppp2r5a	positive	0.726351	0.371042
0	2.32835	0.433	0.091	0	10	Abcd2	positive	0.349136	0.0709744
0	1.21326	0.548	0.208	0	10	Ctsz	positive	0.456633	0.184796
0	1.06386	0.598	0.258	0	10	Itpr1	positive	0.563683	0.255468
0	1.59886	0.501	0.163	0	10	Soat1	positive	0.407273	0.133901
0	1.80487	0.456	0.121	0	10	Evi5	positive	0.365016	0.0999956
0	1.30272	0.565	0.23	0	10	Il17ra	positive	0.474556	0.192108
0	0.611855	0.895	0.56	0	10	Cyba	positive	1.09329	0.683595
0	1.33651	0.531	0.197	0	10	Xdh	positive	0.437958	0.168957
0	1.17831	0.638	0.304	0	10	Tmem164	positive	0.59486	0.271041
0	1.12469	0.606	0.274	0	10	Jarid2	positive	0.550145	0.249304
0	0.701877	0.874	0.543	0	10	H2afz	positive	1.16372	0.699477
0	1.23889	0.548	0.218	0	10	Creg1	positive	0.457563	0.187639
0	2.12913	0.427	0.097	0	10	Idh1	positive	0.333186	0.0757562
0	1.00125	0.654	0.325	0	10	Fcho2	positive	0.587734	0.290917
0	1.22276	0.563	0.234	0	10	Erp29	positive	0.461871	0.195505
0	2.33669	0.414	0.085	0	10	Fam49a	positive	0.337416	0.0682507
0	1.00243	0.704	0.375	0	10	Mycbp2	positive	0.676694	0.34601
0	1.29192	0.563	0.235	0	10	Nadk	positive	0.494536	0.204615
0	1.11229	0.558	0.231	0	10	Ifngr1	positive	0.48422	0.212667
0	0.925358	0.654	0.327	0	10	Lamp2	positive	0.580805	0.297887
0	0.715347	0.817	0.49	0	10	Rpl7a	positive	0.858084	0.512595
0	-6.60375	0.019	0.343	0	10	Wfdc21	negative	0.0137278	0.589418
0	1.08684	0.614	0.29	0	10	Mapk14	positive	0.518485	0.244165
0	-4.83962	0.021	0.345	0	10	Ets1	negative	0.0163226	0.36997
0	1.49841	0.512	0.189	0	10	Snx10	positive	0.426831	0.153538
0	2.21674	0.417	0.094	0	10	Plekhg1	positive	0.348543	0.0761804
0	2.31169	0.485	0.162	0	10	Hspa1b	positive	0.739249	0.189302
0	1.0054	0.651	0.329	0	10	Rnf130	positive	0.570637	0.284839
0	0.989387	0.587	0.265	0	10	Vsir	positive	0.488105	0.234393
0	1.44135	0.487	0.166	0	10	Pou2f2	positive	0.432195	0.155689
0	1.00643	0.57	0.249	0	10	Nfam1	positive	0.473952	0.222203
0	0.83728	0.649	0.329	0	10	Unc93b1	positive	0.571124	0.304747
0	0.989998	0.683	0.364	0	10	Cox6c	positive	0.6259	0.32173
0	0.960184	0.673	0.354	0	10	Qk	positive	0.609833	0.315921
0	1.41466	0.504	0.185	0	10	Akr1a1	positive	0.403745	0.149343
0	1.10839	0.606	0.287	0	10	Dusp1	positive	0.697446	0.31955
0	-6.30989	0.059	0.377	0	10	Lcn2	negative	0.044613	0.829721
0	0.975426	0.649	0.331	0	10	Rac1	positive	0.557672	0.282781
0	-6.6477	0.079	0.397	0	10	Retnlg	negative	0.0618187	0.992111
0	1.23678	0.568	0.25	0	10	Reep5	positive	0.473513	0.203602
0	1.36163	0.546	0.229	0	10	Mapkapk2	positive	0.472497	0.190072
0	0.943603	0.889	0.572	0	10	Cox4i1	positive	1.04281	0.58718
0	0.768891	0.561	0.244	0	10	Grn	positive	0.466823	0.238266
0	1.85966	0.441	0.125	0	10	Ern1	positive	0.372987	0.103611
0	1.36286	0.647	0.331	0	10	Arf4	positive	0.713512	0.319048
0	1.46681	0.944	0.631	0	10	Tmsb10	positive	1.87547	0.887428
0	1.03324	0.568	0.256	0	10	Hint1	positive	0.476476	0.224802
0	1.39992	0.493	0.182	0	10	Sod1	positive	0.396036	0.148181
0	1.00701	0.537	0.227	0	10	Lgals1	positive	0.555377	0.255246
0	0.90561	0.596	0.286	0	10	Arhgap17	positive	0.516022	0.262383
0	1.20698	0.516	0.207	0	10	Bri3	positive	0.417537	0.174079
0	1.66956	0.45	0.141	0	10	Ahcyl2	positive	0.392068	0.122185
0	1.00247	0.559	0.25	0	10	Atp6v1b2	positive	0.468397	0.223222
0	3.41741	0.342	0.034	0	10	Gm35154	positive	0.278109	0.026703
0	2.374	0.385	0.077	0	10	Pik3r6	positive	0.298125	0.0584735
0	3.78581	0.333	0.026	0	10	Stard9	positive	0.251279	0.0187708
0	1.68236	0.441	0.134	0	10	Asah1	positive	0.339469	0.104556
0	0.909488	0.952	0.645	0	10	Ftl1	positive	1.42902	0.803884
0	1.69956	0.452	0.146	0	10	Laptm4a	positive	0.357976	0.112492
0	0.936258	0.663	0.359	0	10	Vav3	positive	0.645775	0.341055
0	1.39057	0.437	0.133	0	10	Rnase6	positive	0.346545	0.119427
0	1.26075	0.512	0.209	0	10	Degs1	positive	0.429683	0.177914
0	1.06381	0.537	0.234	0	10	Hck	positive	0.450398	0.206977
0	1.52077	0.467	0.165	0	10	Man2b1	positive	0.365494	0.128017
0	-2.69058	0.079	0.381	0	10	Cyfip2	negative	0.0616557	0.354325
0	1.45956	0.469	0.167	0	10	Cd48	positive	0.373041	0.134256
0	0.860706	0.827	0.525	0	10	Ssh2	positive	0.97224	0.571011
0	-4.67863	0.024	0.324	0	10	Mctp2	negative	0.0179851	0.34361
0	2.51629	0.36	0.06	0	10	Metrnl	positive	0.286577	0.0490033
0	1.00753	0.567	0.267	0	10	Rassf3	positive	0.505543	0.24516
0	1.6502	0.437	0.138	0	10	Prcp	positive	0.345326	0.109604
0	0.756049	0.789	0.492	0	10	Zfp36	positive	1.08665	0.632879
0	1.06254	0.566	0.272	0	10	Mndal	positive	0.534902	0.25807
0	0.833873	0.554	0.261	0	10	Alcam	positive	0.566447	0.28586
0	0.725072	0.954	0.663	0	10	Lyn	positive	1.3187	0.824553
0	0.991779	0.525	0.235	0	10	Nrros	positive	0.42817	0.203743
0	2.61112	0.354	0.064	0	10	Gm9733	positive	0.293641	0.0504282
0	1.32975	0.482	0.193	0	10	Fam117b	positive	0.398611	0.158945
0	1.54474	0.436	0.148	0	10	Hexa	positive	0.338107	0.11516
0	0.78109	0.934	0.646	0	10	Itm2b	positive	1.20723	0.739436
0	2.20773	0.363	0.075	0	10	Capn2	positive	0.272847	0.0579879
0	1.06561	0.474	0.186	0	10	Hacd4	positive	0.386098	0.169202
0	1.57771	0.434	0.147	0	10	Ciao2a	positive	0.340587	0.114878
0	2.53957	0.347	0.06	0	10	AI839979	positive	0.262782	0.0452329
0	2.14309	0.374	0.088	0	10	Dnajb14	positive	0.287633	0.0661201
0	1.46605	0.472	0.186	0	10	Rnf213	positive	0.420837	0.158151
0	2.49154	0.338	0.054	0	10	Cd302	positive	0.250646	0.0427037
0	1.10809	0.493	0.209	0	10	Rbm47	positive	0.419191	0.186459
0	3.80057	0.309	0.025	0	10	Gm34455	positive	0.243772	0.0184447
0	0.858511	0.814	0.531	0	10	Rap1b	positive	0.928601	0.552513
0	1.35632	0.458	0.176	0	10	Ddi2	positive	0.364167	0.141682
0	1.50517	0.446	0.164	0	10	Mbp	positive	0.363934	0.130394
0	2.46539	0.345	0.065	0	10	Tbxas1	positive	0.280092	0.0515661
0	1.33915	0.424	0.145	0	10	Cd180	positive	0.34513	0.128245
0	2.80318	0.325	0.046	0	10	Itga1	positive	0.266565	0.0379323
0	0.727762	0.948	0.669	0	10	Rplp0	positive	1.39445	0.864944
0	1.82932	0.389	0.112	0	10	Frrs1	positive	0.300775	0.0853472
0	1.94623	0.371	0.096	0	10	Bmpr2	positive	0.288192	0.0747924
0	1.22556	0.459	0.184	0	10	Csf2ra	positive	0.367658	0.152701
0	1.19648	0.478	0.204	0	10	Pdlim5	positive	0.401836	0.173596
0	2.04434	0.359	0.085	0	10	Tep1	positive	0.272903	0.0654401
0	2.39898	0.349	0.075	0	10	Pot1b	positive	0.285543	0.0574137
0	2.06829	0.359	0.086	0	10	Il10ra	positive	0.279558	0.0670549
0	2.35874	0.335	0.062	0	10	Tifab	positive	0.248705	0.0475475
0	1.59413	0.406	0.136	0	10	Myo1g	positive	0.313703	0.104393
0	1.30787	0.446	0.178	0	10	Cmpk1	positive	0.346691	0.13933
0	2.23233	0.342	0.074	0	10	Inpp5f	positive	0.266506	0.0570846
0	2.87226	0.31	0.043	0	10	Raph1	positive	0.233353	0.0318904
0	2.50125	0.326	0.059	0	10	Alpk1	positive	0.25179	0.0449936
0	1.13327	0.489	0.223	0	10	Sppl2a	positive	0.401919	0.182999
0	1.28935	0.465	0.199	0	10	Wsb1	positive	0.383398	0.159786
0	2.09116	0.347	0.081	0	10	Mitf	positive	0.28309	0.0663714
0	1.2961	0.434	0.169	0	10	Fndc3b	positive	0.348381	0.138815
0	1.42312	0.419	0.154	0	10	Gng10	positive	0.328057	0.121582
0	2.8199	0.308	0.043	0	10	Arhgef10l	positive	0.227916	0.0319543
0	1.90694	0.352	0.087	0	10	Hopx	positive	0.271752	0.0702409
0	2.45733	0.33	0.065	0	10	Cd86	positive	0.282871	0.053572
0	2.80139	0.309	0.046	0	10	Atg4c	positive	0.230015	0.0336156
0	2.17127	0.344	0.081	0	10	Nr4a1	positive	0.291166	0.0665005
0	3.96613	0.28	0.019	0	10	Sulf2	positive	0.209082	0.0136219
0	1.30073	0.438	0.178	0	10	Vrk2	positive	0.352307	0.142941
0	1.16153	0.432	0.172	0	10	Cd2ap	positive	0.340049	0.144909
0	1.85487	0.356	0.097	0	10	Tns3	positive	0.272732	0.0746627
0	1.39885	0.398	0.14	0	10	Ubash3b	positive	0.323082	0.117943
0	4.21387	0.278	0.02	0	10	Adgre4	positive	0.289032	0.017923
0	2.83349	0.297	0.041	0	10	Tbc1d9	positive	0.2274	0.0316717
0	1.4286	0.399	0.143	0	10	9930111J21Rik2	positive	0.307456	0.112708
0	4.30956	0.27	0.015	0	10	Abca9	positive	0.213151	0.0112375
0	1.28663	0.44	0.186	0	10	Rhob	positive	0.393687	0.16344
0	2.46155	0.316	0.062	0	10	Arhgap39	positive	0.251154	0.0472982
0	2.3022	0.321	0.068	0	10	Clec2i	positive	0.257329	0.053276
0	1.48721	0.38	0.127	0	10	5031439G07Rik	positive	0.287399	0.0998002
0	2.47076	0.31	0.058	0	10	Scarb1	positive	0.231073	0.0422085
0	2.2136	0.324	0.074	0	10	Rbpms	positive	0.275526	0.0610746
0	3.5715	0.275	0.025	0	10	Sowahc	positive	0.205492	0.0178537
0	1.63895	0.395	0.146	0	10	Trim25	positive	0.343806	0.118555
0	4.35456	0.265	0.016	0	10	Apoc2	positive	0.22211	0.0120824
0	1.7188	0.349	0.1	0	10	Aplp2	positive	0.265842	0.0787228
0	-6.12357	0.455	0.702	0	10	S100a8	negative	0.425426	2.11968
0	1.30354	0.395	0.149	0	10	Aoah	positive	0.333856	0.131195
0	1.77455	0.397	0.152	0	10	Apoe	positive	0.564183	0.180703
0	2.43579	0.304	0.059	0	10	Atp1a3	positive	0.228091	0.0429553
0	2.6454	0.29	0.045	0	10	Plxnb2	positive	0.211425	0.0334575
0	1.69735	0.355	0.111	0	10	Abcc4	positive	0.272746	0.0847398
0	2.56182	0.286	0.042	0	10	Vcan	positive	0.284149	0.044533
0	1.54002	0.342	0.099	0	10	Cd68	positive	0.258228	0.0824322
0	1.69689	0.349	0.106	0	10	Hps3	positive	0.263952	0.0807692
0	2.569	0.278	0.038	0	10	Rnd3	positive	0.227527	0.034984
0	1.64907	0.354	0.115	0	10	Hlcs	positive	0.283403	0.0909847
0	2.70912	0.281	0.043	0	10	Padi2	positive	0.206798	0.0315604
0	1.22321	0.379	0.141	0	10	Myadm	positive	0.29393	0.118834
0	1.36561	0.385	0.147	0	10	Ccdc50	positive	0.307312	0.119188
0	1.27787	0.396	0.159	0	10	Wdfy2	positive	0.309463	0.126103
0	1.53869	0.351	0.115	0	10	Slc43a2	positive	0.272974	0.0920609
0	2.00898	0.299	0.064	0	10	Gstm1	positive	0.220082	0.0512876
0	1.96691	0.315	0.08	0	10	Ggh	positive	0.236751	0.0604354
0	2.39739	0.309	0.074	0	10	Ldlr	positive	0.276585	0.0590527
0	1.34315	0.366	0.131	0	10	Trerf1	positive	0.310659	0.115498
0	1.34376	0.374	0.141	0	10	Zfhx3	positive	0.300057	0.115881
0	2.81604	0.282	0.049	0	10	Cdk14	positive	0.264286	0.0414241
0	1.45966	0.358	0.125	0	10	Gas7	positive	0.283122	0.101219
0	3.09792	0.263	0.033	0	10	Ifi211	positive	0.206626	0.0247946
0	1.47707	0.346	0.117	0	10	Evi2a	positive	0.261773	0.0916249
0	1.7893	0.309	0.081	0	10	C1galt1c1	positive	0.236982	0.0658046
0	2.94583	0.262	0.035	0	10	Dusp3	positive	0.19117	0.0250345
0	1.82433	0.311	0.086	0	10	Sap30	positive	0.230199	0.0644687
0	2.2716	0.279	0.056	0	10	Sirpb1c	positive	0.219302	0.0448734
0	2.84494	0.257	0.034	0	10	Olfm1	positive	0.18852	0.0257611
0	4.43191	0.235	0.012	0	10	Skint3	positive	0.181038	0.00873736
0	3.20698	0.252	0.03	0	10	Gm26532	positive	0.196627	0.0222436
0	1.74487	0.317	0.095	0	10	Naip2	positive	0.241106	0.0721355
0	1.77799	0.307	0.085	0	10	Rin2	positive	0.232337	0.0664756
0	2.59707	0.262	0.041	0	10	Msr1	positive	0.20161	0.0324081
0	1.94376	0.281	0.063	0	10	Il13ra1	positive	0.212267	0.0515266
0	3.14612	0.247	0.029	0	10	Nxpe4	positive	0.18631	0.0215101
0	2.46591	0.266	0.049	0	10	Asph	positive	0.204114	0.0373662
0	1.56251	0.328	0.111	0	10	Csgalnact2	positive	0.247301	0.0835718
0	2.38815	0.268	0.052	0	10	Elmo2	positive	0.192057	0.0368441
0	2.37655	0.268	0.052	0	10	Fam234a	positive	0.197914	0.0383021
0	0.800121	0.96	0.744	0	10	Fam49b	positive	1.35198	0.870013
0	1.94001	0.292	0.076	0	10	Ndrg1	positive	0.221616	0.0577225
0	2.70878	0.256	0.041	0	10	Dusp22	positive	0.187964	0.0292056
0	1.91748	0.288	0.073	0	10	Vwa5a	positive	0.211614	0.0549492
0	2.43351	0.264	0.05	0	10	Ncor2	positive	0.190887	0.0358205
0	1.59811	0.278	0.065	0	10	Pgap1	positive	0.210511	0.0598016
0	2.51537	0.265	0.052	0	10	Grk3	positive	0.210407	0.0387717
0	2.31065	0.27	0.057	0	10	Susd3	positive	0.198172	0.0405613
0	3.13488	0.243	0.03	0	10	Gm26887	positive	0.183341	0.0215839
0	4.73242	0.223	0.011	0	10	Hpgd	positive	0.21375	0.00887135
0	0.599138	0.973	0.764	0	10	Rps11	positive	1.5563	1.06745
0	4.21959	0.22	0.012	0	10	Ms4a8a	positive	0.160428	0.0085654
0	1.66409	0.295	0.09	0	10	Fam174a	positive	0.222073	0.0692648
0	1.797	0.277	0.073	0	10	Stom	positive	0.204179	0.0565836
0	2.33516	0.253	0.051	0	10	Plod3	positive	0.183285	0.0365388
0	1.64412	0.289	0.089	0	10	Polb	positive	0.213775	0.0672437
0	2.50665	0.242	0.042	0	10	Dse	positive	0.178623	0.0314103
0	1.66479	0.288	0.088	0	10	Rhoq	positive	0.224107	0.0699416
0	1.47301	0.293	0.093	0	10	Lipa	positive	0.216489	0.0738815
0	1.75658	0.281	0.083	0	10	Kif13a	positive	0.214583	0.0635467
0	2.19991	0.256	0.058	0	10	Klf10	positive	0.190801	0.0420998
0	2.26868	0.247	0.052	0	10	Fam102b	positive	0.182793	0.0380066
0	2.33385	0.243	0.049	0	10	Hpse	positive	0.178773	0.0355822
0	2.31427	0.243	0.05	0	10	Bri3bp	positive	0.174582	0.0352927
0	3.07371	0.218	0.026	0	10	Cyp27a1	positive	0.159147	0.0190465
0	1.67107	0.277	0.085	0	10	Dpy19l1	positive	0.207123	0.0646528
0	3.05619	0.218	0.027	0	10	Sestd1	positive	0.159286	0.0194524
0	2.85404	0.22	0.03	0	10	Tmem51	positive	0.16513	0.0226698
0	3.14119	0.214	0.024	0	10	Mfsd7a	positive	0.154331	0.0174728
0	1.72683	0.275	0.085	0	10	Gusb	positive	0.206833	0.0632079
0	1.89703	0.252	0.062	0	10	Rgs10	positive	0.184385	0.0477783
0	1.94532	0.254	0.064	0	10	Pacs2	positive	0.185261	0.0475922
0	1.69661	0.273	0.084	0	10	Prkx	positive	0.207099	0.0639985
0	1.80892	0.262	0.074	0	10	Hk2	positive	0.19475	0.0552938
0	1.9483	0.256	0.069	0	10	Abhd12	positive	0.201492	0.0534444
0	2.42537	0.23	0.043	0	10	Zcchc24	positive	0.165604	0.0307771
0	2.73198	0.222	0.036	0	10	Zeb2os	positive	0.163201	0.0252137
0	2.04618	0.244	0.058	0	10	BC028528	positive	0.178274	0.0429296
0	2.787	0.221	0.035	0	10	Eml6	positive	0.174842	0.0263493
0	1.74859	0.251	0.069	0	10	Il6st	positive	0.18698	0.053907
0	2.71938	0.216	0.036	0	10	Gm46224	positive	0.168547	0.0269318
0	2.04537	0.238	0.059	0	10	Rbks	positive	0.176367	0.042999
0	3.04816	0.204	0.025	0	10	Deptor	positive	0.150497	0.0183841
0	2.59954	0.214	0.036	0	10	Plxnd1	positive	0.154471	0.0257783
0	2.09251	0.231	0.054	0	10	Gsto1	positive	0.168848	0.0396989
0	3.50634	0.193	0.016	0	10	Nupr1	positive	0.138592	0.0119261
0	3.12529	0.2	0.024	0	10	Krt80	positive	0.147592	0.0171848
0	2.29692	0.217	0.041	0	10	Ppfia4	positive	0.154526	0.0304483
0	2.71497	0.206	0.031	0	10	Nlrp1b	positive	0.150088	0.0226371
0	1.77867	0.235	0.06	0	10	Ccl3	positive	0.225949	0.0590554
0	3.75696	0.192	0.018	0	10	Ccl2	positive	0.183539	0.0151247
0	2.16915	0.221	0.051	0	10	Rap2a	positive	0.162817	0.0369102
0	2.04894	0.224	0.055	0	10	Adap1	positive	0.161172	0.0392715
0	2.91236	0.194	0.026	0	10	Tnfsf13	positive	0.140415	0.0187517
0	2.73616	0.197	0.03	0	10	Ids	positive	0.14009	0.0211601
0	2.01023	0.222	0.056	0	10	Trf	positive	0.174651	0.0432012
0	2.12168	0.214	0.048	0	10	Calhm2	positive	0.153108	0.0349013
0	2.11854	0.218	0.053	0	10	Flvcr1	positive	0.165689	0.0390937
0	2.08006	0.217	0.053	0	10	Lyl1	positive	0.156507	0.0374291
0	1.97667	0.217	0.055	0	10	Sumf1	positive	0.156999	0.0399085
0	2.06463	0.205	0.043	0	10	Mafb	positive	0.191454	0.0426077
0	2.18147	0.211	0.049	0	10	Map3k8	positive	0.157014	0.0353168
0	3.40703	0.177	0.017	0	10	Tmem150b	positive	0.126005	0.0119537
0	-5.94566	0.541	0.701	0	10	S100a9	negative	0.505648	2.05832
0	3.23437	0.178	0.019	0	10	Gm36161	positive	0.125943	0.0134132
0	2.92893	0.182	0.024	0	10	Gpr35	positive	0.129274	0.016886
0	2.34566	0.197	0.039	0	10	Tmem109	positive	0.14083	0.0278472
0	4.77612	0.163	0.006	0	10	Gm13814	positive	0.116056	0.004294
0	2.90573	0.182	0.025	0	10	Naip6	positive	0.130741	0.0177241
0	3.55331	0.171	0.015	0	10	Fcgr1	positive	0.127351	0.0108534
0	2.25742	0.195	0.039	0	10	P2rx7	positive	0.138948	0.0284057
0	3.30448	0.173	0.018	0	10	Rras	positive	0.123694	0.0126205
0	1.96042	0.197	0.044	0	10	Sdc3	positive	0.144431	0.0346345
0	3.57808	0.168	0.016	0	10	Tubb6	positive	0.132287	0.011795
0	2.01009	0.203	0.051	0	10	Socs6	positive	0.14736	0.0366443
0	4.62779	0.158	0.008	0	10	Gm17268	positive	0.133047	0.00592604
0	2.25735	0.19	0.041	0	10	Naip5	positive	0.13659	0.0288179
0	3.35462	0.164	0.016	0	10	Itgb5	positive	0.119563	0.0116146
0	1.98178	0.197	0.051	0	10	Tiam2	positive	0.145723	0.0373376
0	3.19413	0.163	0.018	0	10	Cd300lg	positive	0.115731	0.0126393
0	2.79095	0.168	0.025	0	10	Fam129b	positive	0.121305	0.0176013
0	2.24757	0.181	0.039	0	10	Slc16a7	positive	0.134963	0.028711
0	2.92381	0.163	0.022	0	10	Cyp4f16	positive	0.11666	0.0155097
0	3.50544	0.154	0.014	0	10	Met	positive	0.113228	0.0101835
0	2.09495	0.18	0.041	0	10	Cebpa	positive	0.128474	0.0298128
0	1.98302	0.184	0.046	0	10	Plcl1	positive	0.161997	0.0402619
0	2.02143	0.182	0.045	0	10	Adam15	positive	0.130001	0.0321335
0	2.46032	0.166	0.03	0	10	Cln8	positive	0.117753	0.0213219
0	2.48328	0.166	0.03	0	10	Zfp385a	positive	0.117366	0.0209274
0	2.37777	0.163	0.031	0	10	Ppfibp2	positive	0.117324	0.0224335
0	2.17175	0.17	0.038	0	10	Nfix	positive	0.122028	0.0270075
0	2.73044	0.152	0.023	0	10	Gm40645	positive	0.110989	0.0168574
0	2.56433	0.153	0.026	0	10	Prkab2	positive	0.110151	0.0187554
0	0.58991	0.987	0.86	0	10	Rpl35a	positive	1.74801	1.27176
0	2.43665	0.154	0.029	0	10	Disc1	positive	0.112407	0.0209037
0	2.76276	0.148	0.024	0	10	Bag3	positive	0.112158	0.0171798
0	2.29496	0.152	0.032	0	10	Dock7	positive	0.111339	0.0229519
0	2.70227	0.139	0.021	0	10	Lpl	positive	0.122055	0.0179175
0	3.7017	0.127	0.01	0	10	0610040J01Rik	positive	0.0909126	0.00706987
0	2.77692	0.133	0.019	0	10	Cysltr1	positive	0.0956828	0.0138392
0	2.40475	0.141	0.027	0	10	Tusc1	positive	0.0998279	0.0189351
0	2.57083	0.134	0.022	0	10	Fcgrt	positive	0.0948935	0.0158358
0	2.44559	0.137	0.025	0	10	Sash1	positive	0.101854	0.0187048
0	3.04399	0.128	0.016	0	10	Ophn1	positive	0.0939124	0.0114305
0	2.35756	0.135	0.026	0	10	Cfh	positive	0.11743	0.0224965
0	3.22253	0.121	0.013	0	10	Cdc42bpb	positive	0.0850803	0.00915877
0	4.20186	0.116	0.009	0	10	Pparg	positive	0.111475	0.00723124
0	2.73052	0.124	0.018	0	10	Acvr1	positive	0.0873642	0.0131265
0	2.79116	0.125	0.019	0	10	Sirpb1a	positive	0.0931236	0.0136348
0	2.78204	0.123	0.017	0	10	Galnt9	positive	0.0866692	0.0125001
0	2.73917	0.124	0.018	0	10	Rarg	positive	0.0876576	0.0130608
0	2.95475	0.119	0.015	0	10	P2ry6	positive	0.0833062	0.0107034
0	2.65311	0.123	0.02	0	10	Gm20528	positive	0.0889114	0.0142051
0	2.62361	0.119	0.016	0	10	Zbtb16	positive	0.0902817	0.0131518
0	3.03606	0.111	0.014	0	10	Nlrp1a	positive	0.078295	0.00966528
0	2.40541	0.116	0.02	0	10	Rnf150	positive	0.0927922	0.0167605
0	2.64153	0.114	0.018	0	10	Ticam2	positive	0.0802541	0.0128903
0	0.5015	0.981	0.892	0	10	H3f3a	positive	1.58448	1.2232
0	3.0706	0.1	0.013	0	10	Gm4117	positive	0.0770698	0.00960502
0	2.91952	0.1	0.014	0	10	Gm15964	positive	0.070675	0.00945597
0	0.592764	0.985	0.904	0	10	B2m	positive	1.62675	1.23434
0	0.644078	0.995	0.954	0	10	Tpt1	positive	2.31554	1.76259
0	0.448053	0.993	0.977	0	10	Rps9	positive	2.05133	1.70505
0	0.506101	0.999	0.983	0	10	Tmsb4x	positive	3.52276	2.91443
0	0.435709	0.995	0.985	0	10	Fau	positive	2.19232	1.8528
4.61681e-308	0.770657	0.736	0.409	1.02359e-303	10	Ucp2	positive	0.684938	0.389074
1.40898e-307	0.832466	0.758	0.458	3.12384e-303	10	Atp5l	positive	0.728242	0.419991
4.8228e-307	2.71983	0.104	0.017	1.06926e-302	10	Itga8	positive	0.0774818	0.0120668
3.41424e-306	1.90024	0.207	0.057	7.56972e-302	10	Piezo1	positive	0.150797	0.0407986
8.80113e-304	1.02156	0.57	0.286	1.9513e-299	10	Tmem50a	positive	0.469998	0.233267
2.79273e-303	2.0694	0.17	0.041	6.19177e-299	10	Tmem176b	positive	0.134215	0.0319036
6.03073e-303	0.856003	0.664	0.351	1.33707e-298	10	Eif3f	positive	0.566571	0.306612
1.04476e-300	-6.08792	0.02	0.3	2.31634e-296	10	Mmp9	negative	0.0146532	0.497251
1.0649e-300	1.35874	0.361	0.141	2.36099e-296	10	Stx16	positive	0.280461	0.109356
1.45607e-300	0.823536	0.738	0.434	3.22825e-296	10	Atp5h	positive	0.697048	0.398659
1.86723e-300	1.42734	0.3	0.104	4.13985e-296	10	Trio	positive	0.223872	0.0806551
2.02615e-300	1.13129	0.466	0.207	4.49219e-296	10	Hpcal1	positive	0.376075	0.169973
3.58513e-300	1.85939	0.194	0.051	7.94858e-296	10	Lilra6	positive	0.139583	0.037746
6.41204e-299	1.57263	0.264	0.085	1.42161e-294	10	Slc8b1	positive	0.19344	0.0639435
8.27104e-299	0.411097	0.994	0.961	1.83377e-294	10	Rps27a	positive	1.97139	1.61233
4.03698e-298	1.32861	0.314	0.112	8.9504e-294	10	Ncoa7	positive	0.241798	0.0911006
5.73093e-298	0.469466	0.988	0.811	1.2706e-293	10	Rpl13	positive	1.81859	1.3039
8.92752e-298	1.3577	0.346	0.131	1.97932e-293	10	Scarb2	positive	0.266017	0.1027
1.80946e-296	1.09857	0.463	0.205	4.01175e-292	10	Plin2	positive	0.416669	0.190274
1.68071e-295	1.61112	0.262	0.085	3.72631e-291	10	Rassf1	positive	0.197314	0.0644091
2.03349e-295	1.64985	0.236	0.071	4.50846e-291	10	Slc12a9	positive	0.17161	0.0535413
2.84784e-295	1.94764	0.189	0.049	6.31394e-291	10	Lrpap1	positive	0.134212	0.0349784
3.01104e-295	1.30121	0.354	0.136	6.67578e-291	10	Ifngr2	positive	0.267964	0.106306
3.58105e-295	0.778496	0.631	0.321	7.93954e-291	10	Uvrag	positive	0.566343	0.307603
1.3484e-294	1.1003	0.519	0.25	2.98953e-290	10	Stk38	positive	0.437286	0.207487
2.55549e-293	0.587137	0.942	0.73	5.66578e-289	10	Arpc2	positive	1.1966	0.836689
3.29898e-293	0.715003	0.755	0.434	7.31418e-289	10	Lims1	positive	0.737039	0.431965
6.7713e-291	0.913864	0.673	0.383	1.50127e-286	10	Mbnl2	positive	0.658916	0.359765
5.62471e-290	1.86414	0.262	0.087	1.24705e-285	10	Gngt2	positive	0.244395	0.0738624
9.40445e-290	1.5977	0.24	0.074	2.08506e-285	10	Plekhg3	positive	0.17452	0.0561035
1.50745e-288	1.03502	0.527	0.256	3.34217e-284	10	Atp5c1	positive	0.423362	0.206399
2.67634e-288	1.69482	0.224	0.066	5.93371e-284	10	Abca3	positive	0.162258	0.0493671
6.78962e-288	0.390405	0.55	0.251	1.50533e-283	10	Chil3	positive	0.860062	0.47239
9.21913e-287	0.653281	0.818	0.498	2.04397e-282	10	Hspa8	positive	0.902666	0.55288
2.31565e-286	1.38371	0.317	0.117	5.13403e-282	10	Heatr5a	positive	0.244086	0.0920396
8.65201e-286	0.877079	0.639	0.343	1.91824e-281	10	Clta	positive	0.556644	0.300773
1.43235e-284	0.77908	0.639	0.334	3.17567e-280	10	Epsti1	positive	0.615798	0.338294
2.50405e-284	-6.45114	0.009	0.277	5.55173e-280	10	Kcnq5	negative	0.00772404	0.414231
2.87194e-283	0.676525	0.854	0.579	6.36737e-279	10	Serf2	positive	0.930851	0.596284
4.66005e-283	2.14577	0.153	0.036	1.03318e-278	10	Lima1	positive	0.112131	0.0256782
1.00948e-282	0.816037	0.689	0.387	2.23812e-278	10	Rbms1	positive	0.62539	0.352213
1.91407e-282	1.35648	0.326	0.123	4.24369e-278	10	Ap2a2	positive	0.243983	0.0938801
4.31327e-282	1.70692	0.269	0.092	9.56295e-278	10	Pmaip1	positive	0.250202	0.0806023
5.48605e-281	2.32075	0.128	0.026	1.21631e-276	10	Rnf217	positive	0.0944815	0.0191432
1.14908e-279	1.59724	0.262	0.088	2.54763e-275	10	Pdlim1	positive	0.200443	0.066765
1.19347e-279	1.14337	0.452	0.207	2.64604e-275	10	Slk	positive	0.360179	0.16375
5.39306e-279	1.85909	0.193	0.053	1.1957e-274	10	Stard3nl	positive	0.138085	0.0380827
3.35261e-277	2.4258	0.113	0.021	7.43307e-273	10	Lrp5	positive	0.0795906	0.014847
4.35104e-277	1.54824	0.215	0.063	9.64668e-273	10	1700025G04Rik	positive	0.162423	0.0518639
3.07285e-276	1.57458	0.226	0.069	6.81282e-272	10	Pbx3	positive	0.192623	0.0617682
4.52184e-276	0.768195	0.701	0.397	1.00254e-271	10	Kdm7a	positive	0.67827	0.389162
4.54877e-276	1.93648	0.176	0.046	1.00851e-271	10	Daglb	positive	0.125328	0.0327128
4.56934e-276	0.818098	0.69	0.396	1.01307e-271	10	Diaph1	positive	0.63902	0.362759
3.63766e-275	1.75657	0.22	0.067	8.06505e-271	10	2810013P06Rik	positive	0.163131	0.0488323
7.74865e-275	1.48708	0.27	0.092	1.71795e-270	10	Tmem38b	positive	0.199178	0.0698638
1.76718e-274	1.15623	0.269	0.089	3.91801e-270	10	Nlrp3	positive	0.207961	0.0816178
2.16411e-274	0.873653	0.591	0.305	4.79806e-270	10	Cox7a2l	positive	0.494808	0.263131
2.33734e-274	1.19411	0.38	0.157	5.18212e-270	10	Rnpep	positive	0.28792	0.122966
6.60446e-270	2.1004	0.146	0.034	1.46428e-265	10	Ppt2	positive	0.103453	0.0241284
8.11143e-270	1.19106	0.371	0.153	1.79838e-265	10	Cyfip1	positive	0.281648	0.120019
5.3479e-268	-4.51844	0.103	0.363	1.18568e-263	10	Bach2	negative	0.0880366	0.711548
5.97592e-267	1.8167	0.167	0.043	1.32492e-262	10	Ms4a6d	positive	0.125122	0.033969
1.06691e-266	-6.51105	0.024	0.281	2.36545e-262	10	Ebf1	negative	0.0245757	0.73119
1.65408e-266	1.57719	0.228	0.071	3.66726e-262	10	Scpep1	positive	0.165007	0.053821
2.55995e-266	2.47762	0.103	0.018	5.67567e-262	10	Ms4a4a	positive	0.0748763	0.0134474
6.35108e-265	0.77042	0.67	0.373	1.4081e-260	10	Sec61b	positive	0.605296	0.345154
1.52669e-264	2.02007	0.155	0.038	3.38483e-260	10	Slc7a7	positive	0.112435	0.0277337
9.92413e-264	0.50428	0.953	0.755	2.20028e-259	10	Coro1a	positive	1.30041	0.936196
4.29829e-263	1.43246	0.287	0.105	9.52974e-259	10	Cfp	positive	0.221854	0.0815915
5.33346e-263	0.406235	0.958	0.742	1.18248e-258	10	Mbnl1	positive	1.39409	0.998249
1.36153e-261	0.722212	0.643	0.343	3.01864e-257	10	Xylt1	positive	0.623467	0.353996
2.07364e-260	1.96609	0.159	0.04	4.59746e-256	10	Dnase1l1	positive	0.112183	0.028571
2.46853e-260	1.05478	0.618	0.366	5.47298e-256	10	Klf6	positive	0.680721	0.360293
6.06971e-260	1.06602	0.453	0.212	1.34572e-255	10	Aprt	positive	0.37431	0.177103
7.48786e-260	1.59165	0.225	0.071	1.66013e-255	10	Bscl2	positive	0.161347	0.0525483
1.35315e-259	1.39829	0.433	0.209	3.00008e-255	10	Ifrd1	positive	0.439316	0.186841
1.46491e-257	0.737715	0.293	0.102	3.24785e-253	10	F10	positive	0.23163	0.108489
7.09008e-257	1.21403	0.35	0.143	1.57194e-252	10	Abcb7	positive	0.273941	0.115368
8.67569e-257	1.08343	0.421	0.189	1.92349e-252	10	Capg	positive	0.339383	0.156839
1.05624e-256	0.78479	0.73	0.441	2.34179e-252	10	Msn	positive	0.694697	0.411273
6.60583e-256	0.441615	0.995	0.86	1.46458e-251	10	Eef1a1	positive	2.03392	1.50655
1.33042e-255	1.12695	0.418	0.188	2.94968e-251	10	Akap10	positive	0.337036	0.153756
2.17794e-255	0.541358	0.87	0.597	4.82872e-251	10	Pabpc1	positive	0.965952	0.643414
6.71222e-255	0.591402	0.887	0.622	1.48817e-250	10	Sem1	positive	1.05665	0.706807
1.19681e-254	-5.44827	0.02	0.269	2.65346e-250	10	Syne1	negative	0.0150095	0.37182
2.8414e-254	0.894318	0.517	0.255	6.29966e-250	10	Ifnar2	positive	0.430005	0.222435
3.63013e-254	1.11123	0.569	0.311	8.04835e-250	10	Stk10	positive	0.535719	0.272234
9.00476e-254	0.579351	0.517	0.241	1.99645e-249	10	Maml3	positive	0.480627	0.267148
2.00067e-253	1.42141	0.264	0.093	4.43569e-249	10	Man1c1	positive	0.197765	0.0719598
1.34803e-251	1.23874	0.345	0.142	2.98871e-247	10	Foxn2	positive	0.26483	0.110916
2.34457e-251	1.47431	0.244	0.082	5.19815e-247	10	Ralb	positive	0.176391	0.0618458
1.64815e-250	1.93357	0.189	0.056	3.6541e-246	10	Agpat4	positive	0.147919	0.0408563
4.291e-250	0.868463	0.534	0.268	9.51358e-246	10	Rasa3	positive	0.449911	0.237096
7.53036e-250	2.06956	0.14	0.033	1.66956e-245	10	Dusp7	positive	0.0982075	0.0233856
1.31597e-249	0.850779	0.664	0.389	2.91763e-245	10	Rap1a	positive	0.615556	0.350549
1.4487e-249	1.21977	0.308	0.118	3.21191e-245	10	Rara	positive	0.229728	0.0940687
9.36591e-249	1.02249	0.446	0.208	2.07652e-244	10	Atf6	positive	0.364587	0.175888
9.02865e-248	-3.7729	0.05	0.301	2.00174e-243	10	Mxd1	negative	0.0402348	0.377238
2.66799e-247	1.40225	0.272	0.099	5.91519e-243	10	Abca7	positive	0.199335	0.0741839
2.82036e-247	0.772172	0.621	0.335	6.25301e-243	10	Ptpre	positive	0.555992	0.31367
2.69366e-243	0.900195	0.421	0.19	5.97211e-239	10	Dapp1	positive	0.335747	0.164966
9.87613e-243	0.917012	0.474	0.227	2.18964e-238	10	Prex1	positive	0.377216	0.191348
2.32617e-242	2.19894	0.119	0.026	5.15735e-238	10	Mettl7a1	positive	0.0837708	0.0181819
1.26978e-241	1.07172	0.376	0.162	2.81523e-237	10	Limd1	positive	0.286272	0.130627
1.28267e-241	0.401849	0.979	0.731	2.84381e-237	10	Rpsa	positive	1.52081	1.0769
1.634e-241	0.944567	0.495	0.247	3.62274e-237	10	Atp6v0b	positive	0.393068	0.200741
1.89188e-241	1.01802	0.405	0.182	4.19448e-237	10	Tgfb1	positive	0.313127	0.148115
2.14596e-241	0.769929	0.652	0.371	4.7578e-237	10	Wasf2	positive	0.577614	0.333682
1.18769e-239	0.873321	0.548	0.289	2.63323e-235	10	Tacc1	positive	0.465229	0.249584
2.83164e-239	-5.77184	0.006	0.24	6.27803e-235	10	Ablim1	negative	0.00530821	0.248655
7.09763e-239	0.757059	0.628	0.353	1.57362e-234	10	Tbc1d5	positive	0.609509	0.349155
1.66725e-238	2.22588	0.113	0.024	3.69645e-234	10	BC147527	positive	0.0804707	0.0171189
3.22009e-238	1.60659	0.204	0.064	7.13927e-234	10	Uxs1	positive	0.148174	0.0478165
3.78377e-238	2.33523	0.121	0.027	8.38901e-234	10	5730522E02Rik	positive	0.109233	0.0226635
7.9002e-238	1.05693	0.422	0.198	1.75155e-233	10	Ppib	positive	0.325964	0.154853
8.40492e-238	1.19525	0.38	0.17	1.86345e-233	10	Tet2	positive	0.305193	0.135138
1.37092e-237	1.282	0.274	0.101	3.03948e-233	10	Pira2	positive	0.202855	0.0797003
1.82576e-237	0.568577	0.74	0.442	4.0479e-233	10	Neat1	positive	0.82218	0.511476
3.91402e-237	0.777339	0.651	0.377	8.67777e-233	10	Cbl	positive	0.577084	0.334654
1.65837e-236	1.13468	0.329	0.133	3.67677e-232	10	Nhsl2	positive	0.247469	0.1074
3.84273e-236	1.27903	0.294	0.114	8.51971e-232	10	Atp7a	positive	0.22638	0.0908744
3.92974e-235	0.824506	0.599	0.333	8.71263e-231	10	Tln1	positive	0.505527	0.283179
4.33968e-235	0.717743	0.618	0.338	9.6215e-231	10	Ier2	positive	0.609955	0.351171
7.54326e-235	2.33188	0.103	0.02	1.67242e-230	10	Il18	positive	0.0743979	0.0147529
8.19372e-235	2.05706	0.122	0.027	1.81663e-230	10	Parvb	positive	0.0868861	0.0201395
1.3031e-233	1.14498	0.342	0.144	2.8891e-229	10	Gltp	positive	0.257205	0.112715
1.87924e-233	1.02774	0.449	0.217	4.16645e-229	10	Ifi203	positive	0.401104	0.196362
5.10758e-233	1.66681	0.193	0.059	1.1324e-228	10	Tlr7	positive	0.144585	0.0450454
7.58981e-233	0.773182	0.7	0.432	1.68274e-228	10	Klf2	positive	0.762517	0.455662
1.10044e-232	0.835413	0.612	0.347	2.43979e-228	10	Eif4g3	positive	0.532637	0.300489
1.14703e-232	2.26819	0.111	0.023	2.54308e-228	10	Mthfr	positive	0.079238	0.0165936
1.20917e-232	-4.90276	0.014	0.246	2.68085e-228	10	Cmah	negative	0.0107525	0.253944
2.17004e-231	1.42324	0.227	0.077	4.8112e-227	10	Fcgr2b	positive	0.1691	0.0603095
6.2168e-231	1.77315	0.177	0.052	1.37833e-226	10	Tmem184b	positive	0.126763	0.0371744
8.74445e-231	1.40339	0.258	0.095	1.93873e-226	10	Sipa1l3	positive	0.192795	0.072
1.93732e-229	0.923107	0.307	0.119	4.29523e-225	10	Sirpb1b	positive	0.245205	0.113025
5.73368e-229	1.5074	0.229	0.079	1.27121e-224	10	Ifih1	positive	0.177848	0.0621508
9.006e-229	1.15729	0.371	0.166	1.99672e-224	10	Sdccag8	positive	0.297888	0.133522
1.40183e-228	0.914282	0.511	0.266	3.108e-224	10	Nin	positive	0.425374	0.223801
1.64167e-228	1.3058	0.29	0.114	3.63974e-224	10	Mapkapk3	positive	0.217268	0.0867932
2.04112e-228	0.66405	0.778	0.506	4.52537e-224	10	Rhoa	positive	0.741924	0.472565
2.56061e-228	1.28034	0.313	0.129	5.67712e-224	10	Sort1	positive	0.245288	0.100832
7.84713e-228	0.899519	0.533	0.285	1.73979e-223	10	Tmed10	positive	0.439487	0.235284
3.90405e-227	0.838054	0.482	0.238	8.65567e-223	10	Atp1b3	positive	0.391743	0.206735
4.29117e-227	-5.77103	0.01	0.235	9.51396e-223	10	Dach1	negative	0.00771101	0.29046
2.00796e-226	0.472426	0.896	0.56	4.45185e-222	10	Rpl3	positive	1.04084	0.69001
8.80003e-226	1.86162	0.16	0.045	1.95105e-221	10	Slc25a13	positive	0.115798	0.0320798
7.56777e-225	1.03749	0.405	0.189	1.67785e-220	10	Sept9	positive	0.3102	0.148475
3.77618e-224	0.88519	0.541	0.292	8.37216e-220	10	Rtn4	positive	0.464462	0.251396
3.997e-224	1.46734	0.222	0.076	8.86175e-220	10	Fam89b	positive	0.159915	0.0564491
7.21143e-224	0.922517	0.496	0.256	1.59885e-219	10	Mob1a	positive	0.398611	0.208486
9.19584e-223	0.640414	0.717	0.421	2.03881e-218	10	Gnas	positive	0.669098	0.412703
2.38849e-222	0.47474	0.283	0.11	5.29552e-218	10	Specc1	positive	0.226795	0.104094
1.31835e-221	-5.06428	0.011	0.233	2.92291e-217	10	Actn1	negative	0.00817524	0.224415
1.67298e-221	1.65039	0.172	0.051	3.70917e-217	10	Stx3	positive	0.124081	0.0382048
1.78472e-221	1.4506	0.223	0.076	3.95691e-217	10	Usp45	positive	0.163313	0.0582354
2.74736e-221	0.968414	0.401	0.185	6.09118e-217	10	Rab31	positive	0.320095	0.156234
2.84387e-221	1.49973	0.239	0.086	6.30515e-217	10	Mospd2	positive	0.185256	0.0660978
3.28745e-221	1.65703	0.195	0.062	7.28861e-217	10	A330040F15Rik	positive	0.160671	0.0516534
7.97816e-221	0.584257	0.696	0.4	1.76884e-216	10	Skap2	positive	0.650824	0.40251
8.44554e-221	0.90571	0.479	0.243	1.87246e-216	10	Synj1	positive	0.388505	0.202633
3.06885e-220	1.33983	0.284	0.112	6.80395e-216	10	Hnrnpll	positive	0.222565	0.088495
6.94252e-220	1.04524	0.436	0.216	1.53923e-215	10	Nfe2l2	positive	0.37147	0.181798
9.93064e-220	1.78612	0.168	0.049	2.20172e-215	10	Siah2	positive	0.122171	0.0355507
1.33798e-219	1.43121	0.239	0.086	2.96644e-215	10	Map3k20	positive	0.179511	0.0658243
2.72899e-219	-5.8212	0.009	0.228	6.05045e-215	10	Blnk	negative	0.00691108	0.275546
3.25609e-219	1.35217	0.227	0.079	7.21908e-215	10	Hgsnat	positive	0.16794	0.0623738
4.16882e-219	0.409249	0.984	0.86	9.24268e-215	10	Rps14	positive	1.70742	1.31388
8.74988e-219	2.0018	0.132	0.033	1.93994e-214	10	Polr2l	positive	0.0931333	0.0232976
3.49062e-218	-2.59507	0.142	0.377	7.73906e-214	10	Lmnb1	negative	0.111923	0.455255
4.00579e-218	0.559284	0.532	0.263	8.88124e-214	10	Slc9a9	positive	0.472829	0.276384
1.74838e-217	2.03763	0.125	0.03	3.87633e-213	10	Ltbr	positive	0.087455	0.0212629
2.09841e-217	1.46788	0.223	0.078	4.65239e-213	10	Crybg3	positive	0.164406	0.0585742
3.81222e-217	0.837697	0.558	0.307	8.45206e-213	10	Taok3	positive	0.468879	0.260707
7.7324e-217	0.793216	0.535	0.285	1.71435e-212	10	Sec61g	positive	0.449697	0.249465
9.0479e-217	-3.05687	0.149	0.371	2.00601e-212	10	Pglyrp1	negative	0.135758	0.625249
1.08394e-216	1.90756	0.146	0.039	2.40321e-212	10	Lpar6	positive	0.105475	0.0282984
1.81763e-216	-3.38275	0.047	0.277	4.02988e-212	10	Satb1	negative	0.0343809	0.276609
2.8857e-216	1.00377	0.38	0.173	6.39789e-212	10	Igsf6	positive	0.295848	0.141875
3.78504e-216	1.51443	0.208	0.07	8.39182e-212	10	Abcd1	positive	0.148991	0.0512618
6.48412e-216	1.49552	0.209	0.07	1.43759e-211	10	Echs1	positive	0.150119	0.0520772
1.17334e-215	0.93414	0.454	0.226	2.60141e-211	10	Brk1	positive	0.349113	0.179133
1.71015e-215	1.04881	0.36	0.16	3.79156e-211	10	Cep170	positive	0.276294	0.128958
1.41863e-214	0.705098	0.553	0.291	3.14526e-210	10	Tmpo	positive	0.470893	0.269368
7.61076e-214	-5.77009	0.008	0.222	1.68738e-209	10	Gimap6	negative	0.00613508	0.257496
9.38242e-214	1.33133	0.262	0.101	2.08018e-209	10	Dr1	positive	0.193706	0.0758754
9.4257e-213	-3.828	0.024	0.244	2.08977e-208	10	Ltb	negative	0.0183586	0.228225
6.66337e-212	1.03584	0.363	0.164	1.47734e-207	10	Esd	positive	0.274286	0.129249
1.89805e-211	1.51344	0.194	0.063	4.20816e-207	10	Naga	positive	0.137914	0.0467911
4.45475e-211	0.544301	0.817	0.513	9.87663e-207	10	Naca	positive	0.843006	0.55199
1.0593e-210	1.13668	0.326	0.14	2.34858e-206	10	Atp1a1	positive	0.247627	0.110049
1.59378e-210	1.39847	0.204	0.068	3.53358e-206	10	Lrrc25	positive	0.145457	0.0523278
1.61646e-210	1.47409	0.207	0.07	3.58385e-206	10	Cisd1	positive	0.149114	0.0523452
2.81417e-210	1.03728	0.378	0.175	6.23929e-206	10	Stx7	positive	0.29211	0.139271
5.22974e-210	1.95371	0.13	0.033	1.15949e-205	10	Nlrc4	positive	0.092889	0.0238497
5.95168e-210	-3.50993	0.032	0.253	1.31955e-205	10	Pip5k1b	negative	0.0240334	0.235061
8.6787e-210	1.33535	0.225	0.079	1.92415e-205	10	Galnt10	positive	0.164158	0.0619156
8.71042e-210	0.377928	0.988	0.865	1.93119e-205	10	Rps29	positive	1.71836	1.33069
1.02357e-209	1.64821	0.182	0.057	2.26936e-205	10	Clcn4	positive	0.129292	0.0410557
3.68109e-209	-5.72387	0.01	0.221	8.16134e-205	10	Cxcr2	negative	0.00687963	0.25476
4.88513e-209	2.15132	0.106	0.023	1.08308e-204	10	Arrdc4	positive	0.0751485	0.0167894
8.67461e-209	0.703189	0.685	0.423	1.92325e-204	10	Atp5e	positive	0.61736	0.37933
1.456e-208	1.19144	0.298	0.123	3.22811e-204	10	Snrpb2	positive	0.220316	0.0942236
1.76274e-208	1.11362	0.334	0.146	3.90818e-204	10	Rp2	positive	0.253242	0.114381
1.84609e-208	1.51264	0.203	0.069	4.09297e-204	10	Phka2	positive	0.147717	0.0509822
2.3885e-208	2.23814	0.103	0.022	5.29554e-204	10	Thbd	positive	0.0753687	0.0161423
3.70034e-208	1.42719	0.203	0.068	8.20402e-204	10	Rap2b	positive	0.146927	0.0523452
1.33592e-207	1.33123	0.253	0.096	2.96187e-203	10	Commd8	positive	0.186082	0.072761
1.37004e-207	0.982298	0.406	0.195	3.03752e-203	10	Hexb	positive	0.316627	0.156817
7.12514e-207	1.51034	0.238	0.089	1.57972e-202	10	Ipmk	positive	0.187432	0.0682956
1.06025e-206	1.75025	0.16	0.047	2.35067e-202	10	Pisd	positive	0.11365	0.0336381
5.61485e-206	-6.17214	0.119	0.338	1.24487e-201	10	Ngp	negative	0.0902046	0.841821
9.96799e-206	1.72315	0.133	0.035	2.21e-201	10	E230029C05Rik	positive	0.10053	0.0281683
1.08056e-205	1.58841	0.184	0.059	2.3957e-201	10	Slc29a3	positive	0.131034	0.0429394
1.47369e-205	0.577228	0.757	0.462	3.26732e-201	10	Eef2	positive	0.726582	0.465976
5.85718e-205	-6.03652	0.008	0.215	1.29859e-200	10	Tmem163	negative	0.00664918	0.288377
7.17324e-205	2.13937	0.108	0.024	1.59038e-200	10	Cds1	positive	0.0772162	0.0175396
3.65456e-204	0.935359	0.415	0.202	8.10252e-200	10	Ttc7	positive	0.324222	0.164366
3.95265e-204	1.21752	0.309	0.132	8.76341e-200	10	Parp14	positive	0.250768	0.107781
5.85779e-204	0.38529	0.803	0.446	1.29873e-199	10	Prdx5	positive	0.888037	0.580588
8.22444e-204	1.09218	0.31	0.131	1.82344e-199	10	Wdfy3	positive	0.233353	0.104715
8.33616e-204	2.13782	0.114	0.027	1.84821e-199	10	Pros1	positive	0.0841972	0.0194729
1.75141e-203	1.99795	0.127	0.032	3.88305e-199	10	Stard8	positive	0.0904829	0.022878
1.04626e-202	1.84763	0.139	0.038	2.31966e-198	10	Ly96	positive	0.0981621	0.0270527
3.12347e-202	-4.04015	0.026	0.239	6.92505e-198	10	Slc2a3	negative	0.020021	0.250014
4.28435e-202	1.19556	0.289	0.12	9.49883e-198	10	Cpt1a	positive	0.212214	0.0906347
4.65577e-202	0.901089	0.435	0.218	1.03223e-197	10	St3gal4	positive	0.366034	0.189813
5.66271e-202	0.73866	0.609	0.358	1.25548e-197	10	Ndufb1-ps	positive	0.52581	0.311497
9.50674e-202	1.39116	0.208	0.072	2.10774e-197	10	Plekho1	positive	0.150336	0.055084
1.04664e-201	1.1674	0.298	0.125	2.32051e-197	10	Fam168a	positive	0.230575	0.100152
1.07253e-201	0.557284	0.779	0.496	2.37791e-197	10	Btf3	positive	0.751952	0.492873
2.75622e-201	1.32098	0.25	0.096	6.11081e-197	10	Slfn8	positive	0.190826	0.0751591
5.38489e-201	0.576089	0.85	0.607	1.19388e-196	10	Sh3bgrl3	positive	0.943402	0.647603
1.1298e-200	0.69558	0.623	0.36	2.50488e-196	10	mt-Nd3	positive	0.561363	0.336921
3.37901e-200	0.889198	0.464	0.241	7.49159e-196	10	Ndufa6	positive	0.367347	0.194919
3.88297e-200	1.09448	0.382	0.184	8.60894e-196	10	Mapre2	positive	0.317227	0.150721
4.66397e-200	1.07845	0.517	0.299	1.03405e-195	10	Zfand5	positive	0.508139	0.266049
8.86883e-200	2.14304	0.104	0.023	1.96631e-195	10	Zfp467	positive	0.0728961	0.0164549
1.11625e-199	-5.92907	0.007	0.209	2.47484e-195	10	Pax5	negative	0.00594029	0.275511
3.8092e-199	1.13097	0.305	0.13	8.44537e-195	10	B4galt5	positive	0.232265	0.103116
9.14332e-199	1.24656	0.282	0.117	2.02716e-194	10	Klhl5	positive	0.214013	0.0896043
1.69076e-198	0.572411	0.734	0.49	3.74858e-194	10	Btg2	positive	0.91652	0.59512
3.19898e-198	1.70252	0.168	0.052	7.09246e-194	10	Ypel2	positive	0.126198	0.0389488
8.8033e-198	1.15104	0.308	0.133	1.95178e-193	10	Tmem135	positive	0.236867	0.104918
4.69836e-197	1.08636	0.352	0.163	1.04167e-192	10	Ssr3	positive	0.270089	0.126386
2.15334e-196	0.932219	0.428	0.217	4.77418e-192	10	Atxn7l1	positive	0.345264	0.177901
2.30518e-196	1.52383	0.198	0.068	5.11082e-192	10	Ccnc	positive	0.147755	0.0513335
3.51752e-196	1.142	0.302	0.129	7.79869e-192	10	Mib1	positive	0.226093	0.099994
7.38832e-196	1.41902	0.215	0.078	1.63807e-191	10	Tm9sf4	positive	0.156786	0.0578002
1.64255e-195	1.08026	0.285	0.118	3.64169e-191	10	Slc49a4	positive	0.229159	0.101856
3.9359e-195	0.80789	0.515	0.285	8.72629e-191	10	Arl15	positive	0.48938	0.273535
4.33018e-195	1.75286	0.157	0.047	9.60044e-191	10	Parp12	positive	0.116063	0.0346787
4.60676e-195	0.928647	0.421	0.211	1.02136e-190	10	Sla	positive	0.32984	0.169867
7.04413e-195	0.414471	0.943	0.662	1.56175e-190	10	Rack1	positive	1.206	0.853358
1.1222e-194	0.647566	0.666	0.4	2.48802e-190	10	Cotl1	positive	0.613239	0.380671
2.25557e-194	1.08808	0.327	0.146	5.00082e-190	10	Psmd8	positive	0.243065	0.111973
2.55929e-194	0.798937	0.47	0.243	5.67421e-190	10	Lcp2	positive	0.379064	0.207933
6.1739e-194	1.06875	0.363	0.171	1.36882e-189	10	Ifi209	positive	0.30629	0.145917
7.77272e-194	0.568602	0.762	0.491	1.72329e-189	10	Capzb	positive	0.712347	0.467965
6.72617e-193	0.97652	0.414	0.209	1.49126e-188	10	Smdt1	positive	0.331972	0.168154
1.20483e-192	1.83891	0.14	0.04	2.67123e-188	10	3110082I17Rik	positive	0.100278	0.0281834
1.21438e-192	0.409476	0.948	0.739	2.69241e-188	10	Rpl7	positive	1.27461	0.943056
1.1749e-191	0.482635	0.934	0.757	2.60488e-187	10	H2-D1	positive	1.19301	0.890707
1.26528e-191	1.39153	0.209	0.074	2.80526e-187	10	Clock	positive	0.154736	0.0574422
6.9482e-191	0.672779	0.602	0.346	1.54048e-186	10	Ndufa4	positive	0.518246	0.312729
1.58514e-190	1.5938	0.163	0.051	3.51441e-186	10	Prr5l	positive	0.123251	0.0396733
1.60477e-190	1.70971	0.15	0.045	3.55793e-186	10	H1f0	positive	0.111971	0.0337193
2.2624e-190	1.91612	0.124	0.033	5.01596e-186	10	Tmem104	positive	0.0876576	0.0231881
3.89646e-189	-5.09988	0.014	0.21	8.63883e-185	10	Cd79a	negative	0.0110005	0.262942
1.16314e-188	1.77916	0.145	0.042	2.57879e-184	10	Ndufaf7	positive	0.1031	0.0301053
2.90377e-188	0.714985	0.569	0.324	6.43794e-184	10	Atp6v0c	positive	0.478544	0.282926
7.32482e-188	0.958016	0.304	0.131	1.62399e-183	10	Ddhd1	positive	0.233872	0.11091
1.02461e-187	0.594614	0.575	0.313	2.27167e-183	10	Spi1	positive	0.479105	0.291321
1.14149e-187	1.25367	0.257	0.104	2.5308e-183	10	Ankle2	positive	0.191129	0.079027
1.3403e-187	0.836794	0.474	0.253	2.97158e-183	10	Lamtor4	positive	0.381339	0.209249
1.51363e-187	0.388751	0.975	0.807	3.35587e-183	10	Rpl19	positive	1.5789	1.1953
1.01567e-186	0.818913	0.399	0.193	2.25184e-182	10	Pycard	positive	0.311024	0.164605
1.28772e-186	1.91133	0.125	0.034	2.855e-182	10	Gm35853	positive	0.090312	0.0241369
1.6871e-186	1.62044	0.172	0.056	3.74047e-182	10	Mfap3	positive	0.122195	0.0398221
3.20075e-186	1.65549	0.162	0.051	7.09637e-182	10	Dglucy	positive	0.117666	0.0372403
4.70282e-186	0.737338	0.546	0.309	1.04266e-181	10	Ubl3	positive	0.459445	0.268235
6.02939e-186	0.839338	0.425	0.214	1.33678e-181	10	Klf3	positive	0.34424	0.18403
6.95817e-186	0.778549	0.526	0.294	1.5427e-181	10	Atad2b	positive	0.441682	0.252991
9.09774e-186	0.962928	0.315	0.138	2.01706e-181	10	H2-DMa	positive	0.237209	0.11389
1.07117e-185	0.56881	0.745	0.489	2.3749e-181	10	Sub1	positive	0.721172	0.476069
1.37865e-185	0.394502	0.961	0.739	3.0566e-181	10	Rps28	positive	1.39778	1.0284
2.93989e-185	-5.1698	0.008	0.198	6.51803e-181	10	Ptprcap	negative	0.00547576	0.174559
2.97847e-185	0.948468	0.403	0.201	6.60357e-181	10	Xiap	positive	0.317053	0.162335
5.25326e-185	1.12521	0.308	0.137	1.1647e-180	10	Rpn2	positive	0.229554	0.103981
6.05803e-185	0.574176	0.605	0.34	1.34313e-180	10	Atp8b4	positive	0.538831	0.333606
1.6938e-184	0.911185	0.403	0.201	3.75533e-180	10	Reep3	positive	0.320616	0.165953
2.11023e-184	0.423078	0.923	0.69	4.67858e-180	10	Rpl24	positive	1.16287	0.845942
5.84504e-184	1.25348	0.242	0.095	1.2959e-179	10	Mfsd1	positive	0.175742	0.0718853
7.05785e-184	0.776975	0.548	0.316	1.5648e-179	10	Tor1aip1	positive	0.473654	0.275131
1.30658e-183	0.973733	0.364	0.174	2.89682e-179	10	Aim2	positive	0.289409	0.143628
1.58162e-183	1.38456	0.202	0.073	3.50661e-179	10	Arrb1	positive	0.146708	0.0547768
2.22014e-183	1.12607	0.281	0.119	4.92227e-179	10	Lrrk1	positive	0.214105	0.0950317
1.19504e-182	0.821208	0.378	0.18	2.64952e-178	10	Mtus1	positive	0.296197	0.155443
2.79717e-182	1.78596	0.139	0.04	6.20161e-178	10	Tbc1d13	positive	0.0980052	0.0284964
4.5064e-182	0.951944	0.35	0.165	9.99113e-178	10	Abr	positive	0.276686	0.136713
8.79661e-182	1.26653	0.268	0.113	1.9503e-177	10	Eif2ak2	positive	0.209265	0.0875978
1.40213e-181	0.622391	0.475	0.243	3.10866e-177	10	Lilrb4a	positive	0.404599	0.236297
2.18607e-181	0.40216	0.776	0.479	4.84674e-177	10	Taldo1	positive	0.761835	0.516413
2.51675e-181	1.37079	0.211	0.078	5.57989e-177	10	Usp12	positive	0.153916	0.0585011
2.82653e-181	1.39073	0.191	0.067	6.2667e-177	10	Arl4c	positive	0.139213	0.0510842
7.1274e-181	0.823886	0.428	0.218	1.58022e-176	10	2410006H16Rik	positive	0.342702	0.185307
1.15743e-180	-2.75885	0.062	0.269	2.56614e-176	10	Cd9	negative	0.0505896	0.281259
1.28519e-180	0.550813	0.81	0.581	2.84939e-176	10	Oaz1	positive	0.855113	0.591405
1.87007e-180	1.11043	0.303	0.135	4.14613e-176	10	Pcnx	positive	0.232984	0.106261
3.06098e-180	-4.65255	0.03	0.224	6.7865e-176	10	Igkc	negative	0.0263996	0.362095
3.71509e-180	1.15923	0.26	0.107	8.23673e-176	10	Tnfaip8l2	positive	0.189861	0.0820932
1.25642e-179	0.786356	0.502	0.279	2.78561e-175	10	Eif3k	positive	0.404251	0.230044
1.58514e-179	1.2544	0.207	0.076	3.51441e-175	10	Ppp1r15a	positive	0.156094	0.0615366
2.76932e-179	1.5641	0.167	0.055	6.13986e-175	10	Pepd	positive	0.118323	0.0394954
7.25156e-179	0.572907	0.739	0.486	1.60774e-174	10	Uqcrh	positive	0.693783	0.459329
1.36029e-178	0.493971	0.87	0.643	3.0159e-174	10	Cdc42	positive	0.935164	0.669276
4.56405e-178	0.628165	0.716	0.461	1.0119e-173	10	Apbb1ip	positive	0.72379	0.468982
4.83655e-177	1.27254	0.233	0.092	1.07231e-172	10	Map3k14	positive	0.173423	0.0703681
5.07678e-177	0.593506	0.658	0.401	1.12557e-172	10	Serp1	positive	0.587362	0.373907
1.06693e-176	-3.80016	0.033	0.226	2.36548e-172	10	Hdc	negative	0.0257272	0.263385
1.39701e-176	-5.19234	0.007	0.19	3.09732e-172	10	Cd63	negative	0.0054304	0.180411
7.49977e-176	1.26913	0.238	0.095	1.66277e-171	10	Ctdsp2	positive	0.174715	0.0715054
1.06715e-175	0.705611	0.578	0.345	2.36598e-171	10	Spop	positive	0.509852	0.308009
1.14409e-175	0.909002	0.393	0.197	2.53656e-171	10	Snrpb	positive	0.300408	0.156266
2.73357e-175	1.82438	0.119	0.032	6.0606e-171	10	Abhd15	positive	0.0834145	0.0230956
2.86559e-175	0.313848	0.992	0.91	6.3533e-171	10	Rpl37a	positive	1.85687	1.50293
3.42623e-175	1.7586	0.139	0.042	7.5963e-171	10	Nkiras2	positive	0.0983472	0.0292096
4.37545e-175	1.88581	0.118	0.032	9.7008e-171	10	Arf2	positive	0.0827824	0.022346
4.38474e-175	1.3435	0.215	0.082	9.72141e-171	10	Dstyk	positive	0.158085	0.0614474
5.76994e-175	0.591051	0.58	0.333	1.27925e-170	10	Txnip	positive	0.503236	0.311271
6.75549e-175	0.941172	0.377	0.187	1.49776e-170	10	Capns1	positive	0.286121	0.146073
1.40003e-174	1.38024	0.197	0.071	3.104e-170	10	St3gal3	positive	0.148014	0.05555
1.45763e-174	1.10196	0.299	0.135	3.2317e-170	10	Ndufa1	positive	0.221626	0.10174
2.6868e-174	-2.3643	0.131	0.332	5.9569e-170	10	Msi2	negative	0.0979286	0.368612
3.66627e-174	2.05492	0.1	0.024	8.1285e-170	10	Pdxk	positive	0.070228	0.0168986
3.71957e-174	1.54744	0.182	0.064	8.24667e-170	10	Aldh9a1	positive	0.136209	0.0473972
5.42713e-174	1.05849	0.298	0.133	1.20325e-169	10	Ehbp1l1	positive	0.221769	0.103266
1.63446e-173	0.931036	0.332	0.154	3.62376e-169	10	Cyth4	positive	0.248192	0.123672
1.84853e-173	0.351089	0.977	0.808	4.09839e-169	10	Rpl27a	positive	1.53701	1.17854
1.90741e-173	0.882576	0.386	0.192	4.22892e-169	10	Tspan14	positive	0.298477	0.156207
2.15848e-173	0.521058	0.68	0.414	4.78556e-169	10	Ybx1	positive	0.614491	0.400611
2.26365e-173	1.51398	0.18	0.063	5.01875e-169	10	Gm12185	positive	0.128894	0.0449973
3.00114e-173	0.521242	0.745	0.47	6.65382e-169	10	Cd44	positive	0.761631	0.506512
4.72074e-173	0.749428	0.512	0.287	1.04663e-168	10	Ythdf3	positive	0.418922	0.243471
5.83126e-173	1.8151	0.115	0.031	1.29285e-168	10	Tmem176a	positive	0.0870439	0.0239018
6.63605e-173	1.30009	0.215	0.082	1.47128e-168	10	Tdrd7	positive	0.157715	0.0624954
3.27191e-172	0.785425	0.475	0.259	7.25414e-168	10	Canx	positive	0.38292	0.216716
3.95624e-172	-5.83697	0.007	0.187	8.77137e-168	10	Ly6d	negative	0.00620219	0.245632
9.88665e-172	0.970979	0.32	0.147	2.19197e-167	10	Plekho2	positive	0.243031	0.118702
1.75551e-171	1.50164	0.174	0.06	3.89214e-167	10	St3gal2	positive	0.125003	0.04362
2.24903e-171	1.34622	0.198	0.073	4.98633e-167	10	Tyk2	positive	0.141602	0.0542075
3.49352e-171	1.23014	0.24	0.097	7.74549e-167	10	Mcts1	positive	0.175176	0.0732506
6.41542e-171	1.28562	0.226	0.089	1.42236e-166	10	Tex261	positive	0.163138	0.0659883
9.46168e-171	0.942886	0.358	0.175	2.09775e-166	10	Ndufb10	positive	0.268192	0.135851
2.90674e-170	1.17925	0.237	0.096	6.44454e-166	10	Itm2c	positive	0.173214	0.0736257
2.97749e-170	-4.9399	0.013	0.193	6.60139e-166	10	Prkca	negative	0.00924039	0.207851
3.51537e-170	0.346694	0.98	0.914	7.79394e-166	10	Arhgap15	positive	1.88813	1.54513
4.01745e-170	1.08063	0.295	0.133	8.90709e-166	10	Srsf9	positive	0.217257	0.100683
1.87437e-169	1.52613	0.175	0.061	4.15567e-165	10	Nfil3	positive	0.127832	0.0444281
1.82896e-168	1.21402	0.293	0.135	4.05498e-164	10	Rilpl2	positive	0.250253	0.110788
1.98528e-168	1.22272	0.233	0.094	4.40156e-164	10	Tpst2	positive	0.168998	0.0706883
2.49088e-168	-5.87753	0.007	0.183	5.52252e-164	10	Ly6g	negative	0.00492051	0.206758
3.94372e-168	0.378239	0.944	0.735	8.74363e-164	10	Rpl18	positive	1.2663	0.94913
5.41454e-168	0.58635	0.65	0.404	1.20046e-163	10	Wdr26	positive	0.571097	0.367266
8.32362e-168	0.967362	0.34	0.163	1.84543e-163	10	Ndufc2	positive	0.255009	0.127126
8.78169e-168	1.1696	0.268	0.116	1.94699e-163	10	Esyt1	positive	0.200803	0.0885461
3.89733e-167	0.863876	0.417	0.22	8.64077e-163	10	Ndufb3	positive	0.329821	0.178095
5.59935e-167	1.72612	0.18	0.065	1.24143e-162	10	Ear2	positive	0.174537	0.0567103
1.12447e-166	0.768896	0.513	0.294	2.49307e-162	10	Tab2	positive	0.428865	0.25017
2.52759e-166	1.21952	0.232	0.094	5.60393e-162	10	Klhl9	positive	0.16837	0.0705052
2.57244e-166	1.2512	0.242	0.101	5.70335e-162	10	Ggta1	positive	0.184962	0.0774615
3.41282e-166	0.824313	0.433	0.232	7.56656e-162	10	Rapgef2	positive	0.352114	0.194165
6.71552e-166	1.00222	0.328	0.157	1.4889e-161	10	Selenof	positive	0.242967	0.119056
3.38309e-165	1.3234	0.195	0.072	7.50064e-161	10	Slc15a4	positive	0.140785	0.0546161
3.55653e-165	1.84805	0.119	0.033	7.88517e-161	10	Lrrc20	positive	0.0856253	0.0239027
3.65374e-165	1.47963	0.165	0.056	8.10071e-161	10	Ank	positive	0.124703	0.0433688
7.7045e-165	1.30025	0.199	0.075	1.70817e-160	10	Ppard	positive	0.144368	0.0567576
8.47402e-165	1.22147	0.23	0.093	1.87878e-160	10	Necap2	positive	0.166994	0.0700189
9.53367e-165	1.1233	0.219	0.085	2.11371e-160	10	Tlr2	positive	0.162653	0.0696448
1.36028e-164	-2.3083	0.102	0.3	3.01588e-160	10	Ipcef1	negative	0.0784275	0.309577
1.49198e-164	-6.09839	0.005	0.176	3.30787e-160	10	Lrg1	negative	0.00347127	0.186524
1.84335e-164	-1.12623	0.46	0.605	4.08688e-160	10	Prkcb	negative	0.427272	0.74212
7.37987e-164	-4.45341	0.023	0.202	1.63619e-159	10	Il1r2	negative	0.0172305	0.243608
3.1413e-163	0.32952	0.972	0.775	6.96457e-159	10	Rplp2	positive	1.39754	1.06476
4.81067e-163	-6.2379	0.136	0.323	1.06657e-158	10	Camp	negative	0.10235	0.81355
5.027e-163	1.9578	0.108	0.029	1.11454e-158	10	Klf9	positive	0.0805689	0.0210692
5.95841e-163	0.453843	0.677	0.407	1.32104e-158	10	Svil	positive	0.638703	0.424492
2.90667e-162	1.57032	0.161	0.055	6.44439e-158	10	Ctdspl	positive	0.121407	0.0410589
4.53517e-162	1.82324	0.124	0.036	1.00549e-157	10	Tex14	positive	0.090609	0.0259456
4.56295e-162	0.446938	0.848	0.594	1.01165e-157	10	Gnai2	positive	0.893027	0.634497
1.8108e-161	0.537285	0.68	0.423	4.01473e-157	10	Ptp4a2	positive	0.607126	0.399451
2.15616e-161	0.739865	0.516	0.298	4.78041e-157	10	Sgms1	positive	0.466179	0.275844
3.13039e-161	0.365195	0.934	0.753	6.94039e-157	10	Rps25	positive	1.22761	0.938423
2.14052e-160	-6.01319	0.006	0.174	4.74574e-156	10	Cacna1e	negative	0.00485791	0.220179
2.18038e-160	1.14448	0.258	0.112	4.83413e-156	10	Tom1	positive	0.192191	0.0855428
1.28527e-159	1.37155	0.179	0.065	2.84958e-155	10	Hsd17b4	positive	0.127842	0.0480716
3.68086e-159	1.5764	0.158	0.054	8.16082e-155	10	Setdb2	positive	0.116864	0.0393932
3.76718e-159	-2.31534	0.069	0.262	8.35221e-155	10	H2-Q7	negative	0.0538506	0.239625
1.30378e-158	0.620913	0.567	0.338	2.89061e-154	10	Arf5	positive	0.466626	0.291172
2.52008e-158	0.746823	0.473	0.266	5.58726e-154	10	Eif3h	positive	0.375866	0.218278
3.37745e-158	0.314443	0.976	0.777	7.48813e-154	10	Rps4x	positive	1.57808	1.19279
4.43111e-158	1.1639	0.226	0.092	9.82422e-154	10	Fbxw4	positive	0.164483	0.0706778
4.45452e-158	1.83874	0.115	0.032	9.87612e-154	10	Cnksr3	positive	0.0836068	0.0234365
4.5144e-158	1.03121	0.29	0.133	1.00089e-153	10	Usp8	positive	0.215008	0.10244
5.1935e-158	0.857806	0.414	0.222	1.15145e-153	10	Pdia3	positive	0.327502	0.178837
7.30977e-158	1.05408	0.252	0.108	1.62065e-153	10	Dnajc15	positive	0.184766	0.0846604
2.06825e-157	1.39988	0.178	0.065	4.58553e-153	10	Erlin1	positive	0.128953	0.0481166
3.39188e-157	0.999656	0.294	0.136	7.52013e-153	10	Adcy7	positive	0.219081	0.105976
3.73417e-157	1.41881	0.175	0.063	8.27903e-153	10	Prdx4	positive	0.127602	0.0470518
4.38932e-157	1.79333	0.122	0.036	9.73155e-153	10	Lrrc8b	positive	0.0883247	0.0257246
6.23488e-157	1.31243	0.196	0.075	1.38234e-152	10	Aph1a	positive	0.139286	0.0549259
1.74514e-156	-1.8341	0.157	0.351	3.86915e-152	10	Vasp	negative	0.116556	0.341427
2.606e-156	-3.39288	0.052	0.231	5.77776e-152	10	Adpgk	negative	0.0371291	0.268219
6.59313e-156	-6.27821	0.057	0.234	1.46176e-151	10	Ltf	negative	0.0428531	0.60592
7.86453e-156	1.14524	0.232	0.096	1.74364e-151	10	Fkbp1a	positive	0.168432	0.0734808
1.28233e-155	1.34964	0.166	0.058	2.84306e-151	10	Hivep3	positive	0.124219	0.0462009
1.3219e-155	1.29053	0.197	0.076	2.93078e-151	10	Vapb	positive	0.141448	0.056453
6.39625e-155	1.85847	0.106	0.029	1.41811e-150	10	Itga5	positive	0.0748552	0.0205146
7.97432e-155	-3.17704	0.054	0.236	1.76799e-150	10	Immp2l	negative	0.0479424	0.303115
1.03307e-154	1.04044	0.295	0.138	2.29043e-150	10	Ilrun	positive	0.221783	0.106303
1.58161e-154	0.71154	0.495	0.283	3.50658e-150	10	Cast	positive	0.400292	0.23793
1.87945e-154	0.320214	0.954	0.719	4.16692e-150	10	Rps19	positive	1.36284	1.01655
4.96209e-154	0.892113	0.366	0.187	1.10014e-149	10	H13	positive	0.28023	0.147912
5.1694e-154	1.7053	0.127	0.039	1.14611e-149	10	Cryl1	positive	0.0909159	0.0277824
6.4272e-154	-6.50125	0.003	0.163	1.42498e-149	10	Chil1	negative	0.00185086	0.150392
2.68518e-153	0.517431	0.734	0.484	5.95331e-149	10	Rbm3	positive	0.718221	0.48811
2.82512e-153	-3.29123	0.039	0.215	6.26358e-149	10	Rhoh	negative	0.0282903	0.215107
3.66374e-153	1.03857	0.275	0.124	8.12289e-149	10	Lats2	positive	0.20251	0.0957729
4.26607e-153	0.953787	0.331	0.163	9.45831e-149	10	Tmem234	positive	0.24801	0.125761
5.08709e-153	0.583231	0.348	0.167	1.12786e-148	10	Ptpn22	positive	0.273062	0.156638
8.34772e-153	-5.00159	0.007	0.17	1.85077e-148	10	Il18rap	negative	0.00518241	0.146389
1.00605e-152	1.58029	0.145	0.048	2.23051e-148	10	Rasa4	positive	0.104459	0.0347755
1.72805e-152	1.20786	0.231	0.097	3.83126e-148	10	Tesk2	positive	0.186609	0.0800955
2.27993e-152	0.890062	0.361	0.185	5.05482e-148	10	Tspan5	positive	0.296278	0.156224
5.82506e-152	1.61159	0.166	0.06	1.29147e-147	10	Ifi213	positive	0.135418	0.046155
1.40348e-151	1.02543	0.287	0.134	3.11166e-147	10	Sgpl1	positive	0.219668	0.105552
1.42343e-151	0.315911	0.66	0.414	3.15588e-147	10	Junb	positive	0.750464	0.513122
1.51035e-151	1.69218	0.119	0.035	3.34859e-147	10	Cacna1d	positive	0.0867079	0.0261696
2.73241e-151	1.24064	0.205	0.081	6.05802e-147	10	Atxn3	positive	0.149983	0.0619311
3.24093e-151	1.87388	0.105	0.029	7.18547e-147	10	Lmf1	positive	0.0734199	0.0200498
3.66024e-151	0.993518	0.302	0.144	8.11512e-147	10	Pcyt1a	positive	0.233881	0.114891
7.04845e-151	0.397329	0.902	0.692	1.56271e-146	10	Actr3	positive	1.03483	0.775856
1.48209e-150	1.78384	0.115	0.033	3.28594e-146	10	Il3ra	positive	0.0801598	0.0232763
1.73745e-150	-4.62653	0.01	0.171	3.8521e-146	10	Chst11	negative	0.00677137	0.14764
3.11417e-150	-4.45515	0.014	0.178	6.90443e-146	10	Myb	negative	0.0102112	0.175631
1.5245e-149	1.6686	0.146	0.05	3.37998e-145	10	Zfand2a	positive	0.113626	0.0367938
4.12316e-149	-3.54683	0.04	0.211	9.14146e-145	10	Cd79b	negative	0.0299736	0.24792
4.36723e-149	0.999585	0.291	0.137	9.68258e-145	10	Ints6l	positive	0.224603	0.109547
8.50753e-149	0.63353	0.539	0.321	1.8862e-144	10	Ptpn18	positive	0.443642	0.275893
1.71908e-148	0.69954	0.518	0.308	3.81137e-144	10	Ppp2r5c	positive	0.423672	0.257387
3.11034e-148	0.774536	0.414	0.223	6.89594e-144	10	Snd1	positive	0.330983	0.187309
3.54045e-148	0.896854	0.351	0.179	7.84952e-144	10	Rsu1	positive	0.270997	0.142494
3.80615e-148	1.14822	0.229	0.097	8.43861e-144	10	Tor1a	positive	0.164109	0.0721115
4.2613e-148	1.10932	0.231	0.098	9.44773e-144	10	Pon2	positive	0.167441	0.0748217
5.5639e-148	1.00438	0.267	0.121	1.23357e-143	10	Myo9a	positive	0.201424	0.0961844
2.46435e-147	-3.98325	0.018	0.182	5.46371e-143	10	Adam8	negative	0.013204	0.17208
2.88556e-147	0.876747	0.358	0.184	6.39757e-143	10	Nop53	positive	0.272586	0.145194
5.48521e-147	0.647846	0.446	0.248	1.21613e-142	10	Cdk2ap2	positive	0.371256	0.220483
6.9693e-147	1.66543	0.128	0.04	1.54516e-142	10	Tspan31	positive	0.0906504	0.0285936
1.76786e-146	1.5837	0.141	0.047	3.91952e-142	10	Tm2d2	positive	0.0988396	0.032944
2.5522e-146	-2.00073	0.172	0.352	5.65849e-142	10	Msra	negative	0.132635	0.392367
3.84375e-146	0.468533	0.604	0.364	8.52198e-142	10	Map3k5	positive	0.535088	0.353917
5.53479e-146	-5.95246	0.004	0.158	1.22712e-141	10	Ppp1r16b	negative	0.00277629	0.146788
9.45873e-146	0.892378	0.314	0.152	2.0971e-141	10	Xbp1	positive	0.235374	0.121413
1.47707e-145	1.23154	0.198	0.079	3.27481e-141	10	Eif4e3	positive	0.142824	0.0591448
2.40341e-145	1.62317	0.133	0.043	5.32861e-141	10	Stard3	positive	0.0934721	0.0303142
3.26912e-145	0.581665	0.535	0.314	7.24797e-141	10	Ptpn1	positive	0.447892	0.282536
5.46496e-145	-2.87318	0.052	0.226	1.21164e-140	10	Ikzf3	negative	0.0464647	0.26829
5.80642e-145	1.5694	0.142	0.048	1.28734e-140	10	Pcyox1	positive	0.10134	0.0341759
7.46699e-145	0.808495	0.386	0.205	1.65551e-140	10	Ccdc12	positive	0.292858	0.162417
2.86571e-144	-3.3539	0.031	0.197	6.35357e-140	10	Stat4	negative	0.0224444	0.186061
8.96285e-144	0.299394	0.947	0.738	1.98715e-139	10	Rpl11	positive	1.28487	0.982005
2.7486e-143	1.18551	0.209	0.086	6.09392e-139	10	Gla	positive	0.164352	0.0701618
7.38929e-143	0.916007	0.309	0.15	1.63828e-138	10	Gns	positive	0.240715	0.123319
1.20401e-142	1.78001	0.102	0.028	2.66942e-138	10	Rnase4	positive	0.0716458	0.0204766
1.99054e-142	0.36424	0.933	0.753	4.41323e-138	10	Rpl34	positive	1.24242	0.95828
2.17779e-142	1.77106	0.118	0.036	4.82837e-138	10	Papss2	positive	0.0899666	0.0268616
3.35983e-142	1.00606	0.274	0.128	7.44908e-138	10	Ppp1r21	positive	0.203334	0.0985915
3.98767e-142	1.00803	0.283	0.134	8.84106e-138	10	Tmed7	positive	0.209159	0.102047
4.25328e-142	1.2203	0.196	0.079	9.42995e-138	10	P2rx4	positive	0.144864	0.0604166
6.20343e-142	0.971351	0.291	0.14	1.37536e-137	10	Syngr2	positive	0.21539	0.107092
7.07691e-142	0.682681	0.432	0.238	1.56902e-137	10	Mfsd14b	positive	0.342529	0.202204
2.6408e-141	1.14392	0.23	0.1	5.85492e-137	10	Ube2f	positive	0.169963	0.0755875
3.27404e-141	0.98058	0.287	0.137	7.25888e-137	10	Pacsin2	positive	0.214869	0.106241
3.89558e-141	0.773836	0.32	0.158	8.63688e-137	10	Itgb1	positive	0.252894	0.135827
4.49629e-141	-0.695729	0.658	0.33	9.96873e-137	10	Ifitm6	negative	0.622569	0.531108
5.86939e-141	1.37961	0.17	0.064	1.3013e-136	10	Ogfr	positive	0.121162	0.0461736
5.87118e-141	1.01753	0.261	0.119	1.3017e-136	10	Milr1	positive	0.190336	0.0910912
1.07834e-140	1.08429	0.25	0.113	2.39079e-136	10	Adssl1	positive	0.184909	0.0857267
1.63435e-140	1.03983	0.257	0.117	3.62352e-136	10	Mrpl30	positive	0.188073	0.08902
4.45316e-140	1.46534	0.155	0.055	9.87309e-136	10	Casp1	positive	0.109222	0.0393882
7.5666e-140	0.880741	0.334	0.17	1.67759e-135	10	Ndufb5	positive	0.249969	0.132305
8.70133e-140	1.61766	0.134	0.045	1.92917e-135	10	Ripk2	positive	0.097719	0.0321275
1.61174e-139	0.689685	0.391	0.206	3.57339e-135	10	Pnp	positive	0.322125	0.186738
1.84297e-139	1.34684	0.167	0.062	4.08606e-135	10	Isoc1	positive	0.120132	0.0462387
2.63723e-139	1.31813	0.172	0.065	5.84701e-135	10	Usf1	positive	0.122042	0.0478142
3.54765e-139	1.19484	0.203	0.083	7.8655e-135	10	Sh3bp2	positive	0.146603	0.0625003
5.42293e-139	1.31571	0.171	0.065	1.20232e-134	10	Pip4p1	positive	0.121176	0.0475203
7.71608e-139	-1.71755	0.088	0.273	1.71073e-134	10	Zfp36l1	negative	0.0853676	0.277127
1.30463e-138	1.458	0.159	0.058	2.8925e-134	10	Rraga	positive	0.112798	0.0412054
1.43605e-138	0.669819	0.504	0.302	3.18386e-134	10	H2afj	positive	0.416979	0.256544
2.25157e-138	0.299277	0.998	0.951	4.99195e-134	10	mt-Co2	positive	2.45251	2.06476
2.74502e-138	1.73017	0.109	0.032	6.08599e-134	10	Gm2245	positive	0.0777258	0.0232592
4.67229e-138	1.52001	0.148	0.052	1.03589e-133	10	Wdr41	positive	0.107022	0.0375076
4.93522e-138	0.976983	0.289	0.14	1.09419e-133	10	M6pr	positive	0.216262	0.107721
1.05428e-137	-2.11919	0.221	0.386	2.33745e-133	10	Rabgap1l	negative	0.174346	0.478525
1.18943e-137	0.863751	0.305	0.149	2.63709e-133	10	Ramp1	positive	0.228192	0.119367
1.56014e-137	0.67111	0.462	0.265	3.45899e-133	10	Nptn	positive	0.380718	0.230021
1.56371e-137	0.949775	0.235	0.103	3.46691e-133	10	Il15	positive	0.180451	0.086656
1.93382e-137	0.83443	0.345	0.179	4.28747e-133	10	Bin2	positive	0.263198	0.142543
3.83089e-137	-3.49316	0.025	0.183	8.49346e-133	10	C5ar1	negative	0.0186659	0.174177
4.4284e-137	0.397213	0.812	0.548	9.81821e-133	10	Ankrd44	positive	0.860319	0.615964
5.60522e-137	0.537985	0.705	0.496	1.24273e-132	10	Ubc	positive	0.727306	0.50207
6.45092e-137	-3.02056	0.051	0.216	1.43023e-132	10	Fpr2	negative	0.0397381	0.241358
2.49172e-136	0.714962	0.281	0.131	5.52439e-132	10	Hip1	positive	0.218967	0.117808
1.12227e-135	0.298349	0.952	0.729	2.48819e-131	10	Rps5	positive	1.34501	1.02006
1.26123e-135	0.609375	0.542	0.333	2.79627e-131	10	Cox6b1	positive	0.443364	0.282305
9.24256e-135	-2.3003	0.107	0.278	2.04917e-130	10	Grina	negative	0.0769577	0.286737
1.91293e-134	1.39485	0.164	0.062	4.24117e-130	10	Atraid	positive	0.116814	0.0442942
3.22755e-134	1.29994	0.17	0.065	7.15579e-130	10	Cnpy3	positive	0.120421	0.047763
3.23397e-134	0.520757	0.61	0.386	7.17004e-130	10	Cox7c	positive	0.518987	0.34566
5.5195e-134	0.30164	0.885	0.589	1.22373e-129	10	Rpl10a	positive	1.04363	0.757123
8.35048e-134	1.32582	0.166	0.063	1.85138e-129	10	Tmem192	positive	0.119095	0.0466058
1.997e-133	1.26148	0.179	0.071	4.42755e-129	10	Itprid2	positive	0.129665	0.0529311
2.07395e-133	0.312807	0.912	0.692	4.59816e-129	10	Rps3	positive	1.1192	0.851194
2.23781e-133	1.06514	0.228	0.1	4.96145e-129	10	Cd300c2	positive	0.179673	0.0832422
2.32346e-133	0.488487	0.728	0.499	5.15134e-129	10	Actr2	positive	0.66806	0.467366
2.54035e-133	0.914085	0.292	0.143	5.63222e-129	10	Snx27	positive	0.219091	0.11236
4.81503e-133	0.280599	0.978	0.841	1.06754e-128	10	Rpl30	positive	1.54252	1.23333
1.4751e-132	1.19169	0.196	0.081	3.27045e-128	10	Nfic	positive	0.140662	0.0601827
1.68923e-132	0.876227	0.336	0.176	3.74519e-128	10	Sik1	positive	0.281061	0.150616
2.44824e-132	0.276085	0.936	0.749	5.428e-128	10	Rpl28	positive	1.3135	1.02056
2.94515e-132	0.831889	0.29	0.14	6.5297e-128	10	Fosl2	positive	0.21803	0.115038
3.40769e-132	0.700319	0.476	0.283	7.55518e-128	10	Itch	positive	0.39638	0.241021
4.62378e-132	-5.20843	0.006	0.149	1.02514e-127	10	Ppp3cc	negative	0.00436525	0.138258
5.49144e-132	0.565985	0.508	0.298	1.21751e-127	10	Eif3e	positive	0.408693	0.260045
2.5069e-131	0.475804	0.712	0.48	5.55805e-127	10	Dazap2	positive	0.650231	0.453694
3.27029e-131	-5.23534	0.006	0.148	7.25057e-127	10	Cd55	negative	0.00476687	0.149522
5.52698e-131	0.751439	0.428	0.247	1.22539e-126	10	Srp9	positive	0.338505	0.198663
1.20826e-130	0.326088	0.9	0.652	2.67883e-126	10	mt-Nd2	positive	1.12475	0.84078
1.25476e-130	-4.1494	0.012	0.157	2.78192e-126	10	Arap2	negative	0.00887021	0.139218
1.32547e-130	-5.46882	0.007	0.149	2.9387e-126	10	Atp1b1	negative	0.00510559	0.169314
2.15772e-130	0.399705	0.5	0.286	4.78388e-126	10	Kctd12	positive	0.418893	0.276949
3.51348e-130	0.82751	0.345	0.182	7.78974e-126	10	Sptlc2	positive	0.264581	0.145238
3.62034e-130	1.06076	0.218	0.095	8.02666e-126	10	Spata6	positive	0.163569	0.0753431
5.00913e-130	0.70338	0.345	0.178	1.11057e-125	10	Fcgr3	positive	0.262052	0.149563
6.22143e-130	1.17882	0.197	0.083	1.37935e-125	10	Sgpp1	positive	0.142451	0.0616033
6.25399e-130	1.4518	0.144	0.052	1.38657e-125	10	Mfsd5	positive	0.101462	0.0368081
7.79993e-130	1.38962	0.149	0.054	1.72932e-125	10	Tmem65	positive	0.106568	0.0399777
1.34095e-129	1.48473	0.147	0.054	2.97301e-125	10	Nuak2	positive	0.106606	0.0383681
2.66223e-129	-2.49066	0.049	0.209	5.90242e-125	10	Rasa2	negative	0.0351385	0.176822
2.69087e-129	1.6542	0.117	0.038	5.96594e-125	10	Slc26a2	positive	0.0830165	0.0265055
3.01978e-129	0.800561	0.361	0.195	6.69517e-125	10	Tmem167	positive	0.274579	0.153638
4.83045e-129	1.24011	0.186	0.076	1.07096e-124	10	Abcc5	positive	0.136535	0.0569813
1.25589e-128	-3.29589	0.052	0.209	2.78443e-124	10	H2-Aa	negative	0.050729	0.321813
1.73285e-128	1.18548	0.185	0.075	3.84191e-124	10	Acaa2	positive	0.131265	0.055933
1.94227e-128	1.09859	0.203	0.086	4.30621e-124	10	Zfp277	positive	0.148377	0.0666381
2.47906e-128	0.277205	0.929	0.685	5.49632e-124	10	Rpl8	positive	1.15324	0.874606
2.8357e-128	1.50043	0.142	0.051	6.28703e-124	10	Gpr108	positive	0.101033	0.035991
7.46946e-128	1.15737	0.216	0.095	1.65605e-123	10	Plec	positive	0.158333	0.0705778
8.92381e-128	-6.22486	0.006	0.144	1.9785e-123	10	Cecr2	negative	0.00453642	0.201892
1.02557e-127	0.987425	0.275	0.135	2.27379e-123	10	Magt1	positive	0.209233	0.10429
1.2149e-127	0.996568	0.243	0.112	2.69355e-123	10	Ctnna1	positive	0.180698	0.087441
1.37428e-127	0.44151	0.589	0.364	3.04692e-123	10	Utrn	positive	0.52961	0.358262
1.62121e-127	0.536643	0.571	0.358	3.59437e-123	10	Rsrp1	positive	0.486497	0.321257
1.73611e-127	0.829772	0.289	0.142	3.84914e-123	10	D1Ertd622e	positive	0.215431	0.114372
1.84998e-127	0.385987	0.757	0.505	4.10159e-123	10	Arpc5	positive	0.714055	0.511024
1.89967e-127	1.6433	0.116	0.037	4.21176e-123	10	Ptrhd1	positive	0.0819967	0.0263451
3.58528e-127	-5.17408	0.006	0.145	7.94894e-123	10	Ankrd33b	negative	0.00444206	0.137064
3.79759e-127	0.72802	0.368	0.198	8.41965e-123	10	Atf7	positive	0.288232	0.165911
4.14033e-127	1.14718	0.187	0.077	9.17953e-123	10	Plekhm2	positive	0.135592	0.058793
4.67661e-127	-4.45236	0.009	0.15	1.03685e-122	10	Card11	negative	0.0071243	0.138963
5.93359e-127	0.250114	0.871	0.588	1.31554e-122	10	Rps18	positive	1.0074	0.743817
8.05136e-127	0.460121	0.72	0.489	1.78507e-122	10	Arpc3	positive	0.658548	0.463786
1.29325e-126	1.41182	0.148	0.055	2.86727e-122	10	Evi2	positive	0.104609	0.0390498
2.40876e-126	0.309294	0.903	0.628	5.34046e-122	10	Rpl22	positive	1.06368	0.787699
2.66597e-126	1.39369	0.144	0.053	5.91071e-122	10	Slc11a1	positive	0.104365	0.0389504
9.18518e-126	0.595971	0.428	0.239	2.03645e-121	10	Clec12a	positive	0.342428	0.211191
1.01055e-125	0.734336	0.406	0.231	2.2405e-121	10	Tomm6	positive	0.318508	0.186933
1.10625e-125	-4.05402	0.025	0.171	2.45266e-121	10	H2-Eb1	negative	0.020922	0.224289
1.16001e-125	0.645956	0.483	0.292	2.57186e-121	10	Ywhab	positive	0.385466	0.240412
2.22359e-125	1.31566	0.162	0.063	4.92992e-121	10	Xaf1	positive	0.116832	0.0461831
2.50025e-125	1.54126	0.124	0.042	5.54331e-121	10	Aph1c	positive	0.0882304	0.030075
2.70072e-125	1.03018	0.232	0.106	5.98776e-121	10	Epn1	positive	0.168635	0.0801928
3.72389e-125	-5.3905	0.005	0.141	8.25624e-121	10	Cobll1	negative	0.0036249	0.130792
4.88272e-125	1.21407	0.179	0.073	1.08255e-120	10	Itpripl2	positive	0.128461	0.0540957
5.47895e-125	1.39289	0.155	0.059	1.21474e-120	10	Lactb	positive	0.111153	0.0423354
5.5215e-125	1.22308	0.178	0.072	1.22417e-120	10	Pigt	positive	0.126669	0.0531144
7.9147e-125	1.09961	0.216	0.096	1.75477e-120	10	Ddost	positive	0.154638	0.0707102
1.21786e-124	0.569868	0.446	0.254	2.70011e-120	10	Rel	positive	0.376463	0.235839
1.27e-124	0.616381	0.422	0.237	2.81571e-120	10	Map3k1	positive	0.330351	0.202337
1.54895e-124	0.705376	0.386	0.213	3.43417e-120	10	Map3k3	positive	0.302186	0.17744
1.57038e-124	0.681006	0.439	0.257	3.48168e-120	10	Tomm7	positive	0.341324	0.207108
1.67089e-124	1.01087	0.234	0.107	3.70453e-120	10	Ttc17	positive	0.172271	0.0827716
1.70391e-124	0.323424	0.967	0.803	3.77773e-120	10	mt-Nd4	positive	1.43297	1.13584
2.14226e-124	1.62926	0.111	0.035	4.74961e-120	10	C9orf72	positive	0.0781867	0.0251212
2.7401e-124	1.01946	0.234	0.107	6.07507e-120	10	Irak4	positive	0.17124	0.0820605
2.96909e-124	0.904711	0.261	0.125	6.58276e-120	10	Trafd1	positive	0.194691	0.0993306
3.11379e-124	-3.13726	0.03	0.178	6.90358e-120	10	Susd1	negative	0.0215643	0.160734
4.08573e-124	-4.61619	0.007	0.143	9.05846e-120	10	Nedd4	negative	0.00502877	0.116316
1.11749e-123	1.15383	0.213	0.095	2.47759e-119	10	Taf13	positive	0.164153	0.0737584
1.14947e-123	-5.67803	0.005	0.139	2.54848e-119	10	Myo1e	negative	0.0036249	0.147722
1.22839e-123	1.17392	0.189	0.079	2.72346e-119	10	Aup1	positive	0.135557	0.0587554
3.10954e-123	-1.90184	0.094	0.26	6.89416e-119	10	Cd37	negative	0.0679163	0.223904
3.20278e-123	0.76734	0.249	0.116	7.10088e-119	10	Sntb1	positive	0.203323	0.106715
4.38636e-123	0.920246	0.286	0.144	9.725e-119	10	Bnip2	positive	0.212327	0.109898
7.03679e-123	1.08703	0.206	0.09	1.56013e-118	10	Cebpg	positive	0.148157	0.0676377
2.125e-122	0.921746	0.278	0.138	4.71134e-118	10	Ier3ip1	positive	0.205426	0.105823
2.71111e-122	0.722881	0.366	0.199	6.01079e-118	10	Ncoa3	positive	0.287673	0.16683
6.26652e-122	-2.4184	0.061	0.218	1.38935e-117	10	Strbp	negative	0.0459715	0.205869
7.3305e-122	1.48106	0.139	0.051	1.62525e-117	10	Sun1	positive	0.0994299	0.0358976
1.53738e-121	-4.62869	0.01	0.146	3.40851e-117	10	Dhrs9	negative	0.00765143	0.149123
2.33827e-121	0.787088	0.272	0.132	5.18418e-117	10	Rnf149	positive	0.212657	0.113838
2.46546e-121	1.09775	0.204	0.089	5.46618e-117	10	Ndufs8	positive	0.146711	0.0666906
2.791e-121	0.410125	0.614	0.383	6.18792e-117	10	Tspo	positive	0.558328	0.385502
2.90729e-121	0.874067	0.222	0.1	6.44576e-117	10	Mdfic	positive	0.166893	0.0831496
3.35563e-121	-4.92423	0.016	0.153	7.43977e-117	10	Vpreb3	negative	0.0121564	0.21845
3.57613e-121	0.991539	0.217	0.097	7.92863e-117	10	Filip1l	positive	0.161277	0.0772319
3.58642e-121	0.869547	0.311	0.163	7.95145e-117	10	Edem1	positive	0.236311	0.12691
5.50029e-121	0.323898	0.74	0.491	1.21947e-116	10	Mcl1	positive	0.72892	0.528414
7.88399e-121	-3.37457	0.027	0.17	1.74796e-116	10	Cd69	negative	0.0210829	0.175897
9.94812e-121	0.259186	0.956	0.757	2.2056e-116	10	Rpl26	positive	1.34866	1.05305
1.01352e-120	1.28811	0.154	0.059	2.24708e-116	10	Ninj1	positive	0.108915	0.0432503
1.19636e-120	0.483263	0.626	0.412	2.65245e-116	10	Cmss1	positive	0.568931	0.390349
1.81895e-120	0.687713	0.38	0.21	4.03279e-116	10	Nsf	positive	0.302529	0.179001
2.04272e-120	0.687837	0.4	0.227	4.52892e-116	10	Uqcrq	positive	0.3066	0.18317
2.75956e-120	1.6097	0.115	0.038	6.11823e-116	10	Slc35c1	positive	0.0804846	0.0264783
2.83452e-120	1.22481	0.166	0.066	6.28441e-116	10	Apopt1	positive	0.118525	0.0492996
4.31813e-120	0.855668	0.284	0.142	9.57372e-116	10	Ethe1	positive	0.210874	0.111914
4.5745e-120	0.59936	0.48	0.289	1.01421e-115	10	Map4k4	positive	0.384632	0.244187
5.43453e-120	1.4259	0.143	0.053	1.20489e-115	10	Psme2b	positive	0.10097	0.0375931
1.51926e-119	0.530064	0.532	0.328	3.36834e-115	10	Slc25a3	positive	0.434492	0.286045
2.13199e-119	1.11197	0.195	0.084	4.72684e-115	10	Comt	positive	0.141808	0.0637117
2.7444e-119	1.39444	0.148	0.056	6.08461e-115	10	Ebp	positive	0.103868	0.0395088
2.8409e-119	0.604222	0.419	0.239	6.29855e-115	10	Rb1	positive	0.337487	0.208555
5.50525e-119	-2.44046	0.052	0.204	1.22057e-114	10	Cd300lf	negative	0.0399934	0.189462
7.96636e-119	-4.78462	0.009	0.142	1.76622e-114	10	Ppm1e	negative	0.00734084	0.155881
8.20225e-119	1.26969	0.167	0.067	1.81852e-114	10	Chmp2b	positive	0.121302	0.0498839
9.18322e-119	0.743875	0.376	0.211	2.03601e-114	10	D8Ertd738e	positive	0.288328	0.16786
2.31345e-118	0.279307	0.929	0.757	5.12916e-114	10	Rpl9	positive	1.19584	0.947305
2.40793e-118	0.42481	0.809	0.613	5.33863e-114	10	Cfl1	positive	0.845484	0.630724
2.63284e-118	0.710944	0.407	0.236	5.83727e-114	10	Stat5b	positive	0.329009	0.196882
5.46669e-118	0.717183	0.426	0.253	1.21202e-113	10	Ndufa13	positive	0.333826	0.201297
6.04161e-118	0.449049	0.628	0.402	1.33949e-113	10	Gnb2	positive	0.528455	0.365412
8.05716e-118	0.777676	0.323	0.171	1.78635e-113	10	P4hb	positive	0.246041	0.137715
8.32383e-118	0.801883	0.304	0.157	1.84548e-113	10	Vcl	positive	0.240465	0.132022
1.1913e-117	1.19639	0.171	0.07	2.64124e-113	10	Tor3a	positive	0.125754	0.0533447
1.41247e-117	-6.47396	0.007	0.136	3.13158e-113	10	Stfa2l1	negative	0.00521386	0.216132
2.16391e-117	-3.1818	0.04	0.184	4.7976e-113	10	St6gal1	negative	0.0296803	0.199577
2.29394e-117	0.551865	0.547	0.346	5.0859e-113	10	Hsp90b1	positive	0.509765	0.336767
2.65834e-117	0.641584	0.421	0.244	5.89381e-113	10	Atp5mpl	positive	0.325262	0.199766
2.72877e-117	1.5141	0.126	0.044	6.04997e-113	10	Dhx58	positive	0.0893409	0.0313651
4.61349e-117	0.742139	0.402	0.234	1.02286e-112	10	Tmed2	positive	0.314604	0.186445
1.19357e-116	0.658984	0.417	0.244	2.64627e-112	10	Gpx4	positive	0.328765	0.200621
1.74563e-116	0.796868	0.292	0.15	3.87023e-112	10	Irak2	positive	0.224895	0.12275
3.35386e-116	1.13723	0.185	0.079	7.43585e-112	10	Foxk1	positive	0.132005	0.0585213
3.72402e-116	1.03803	0.226	0.106	8.25652e-112	10	Dram2	positive	0.169554	0.0812173
4.184e-116	0.76051	0.29	0.146	9.27635e-112	10	Cbfa2t3	positive	0.226475	0.12531
7.85671e-116	-2.2494	0.075	0.229	1.74191e-111	10	Hivep2	negative	0.0640919	0.25148
1.07094e-115	1.37283	0.142	0.054	2.37438e-111	10	Zdhhc9	positive	0.100352	0.0383923
1.14025e-115	1.16016	0.191	0.083	2.52806e-111	10	Fbxo28	positive	0.14023	0.0621609
1.23023e-115	-1.35519	0.367	0.485	2.72755e-111	10	Stk17b	negative	0.296871	0.56233
1.51097e-115	0.788914	0.319	0.169	3.34997e-111	10	Elmsan1	positive	0.245427	0.137169
4.31099e-115	-7.01639	0.004	0.129	9.5579e-111	10	Skap1	negative	0.00317791	0.216575
5.76819e-115	1.64695	0.1	0.031	1.27886e-110	10	Hs6st1	positive	0.0703502	0.0223033
5.92159e-115	0.88506	0.262	0.129	1.31288e-110	10	Snx1	positive	0.193643	0.100988
7.02716e-115	1.12178	0.189	0.082	1.55799e-110	10	Kxd1	positive	0.136252	0.0611633
7.66302e-115	0.559182	0.48	0.29	1.69897e-110	10	Fndc3a	positive	0.402021	0.25945
1.47201e-114	0.634744	0.459	0.279	3.26359e-110	10	Babam2	positive	0.390178	0.245162
1.56713e-114	0.990916	0.212	0.096	3.47448e-110	10	Spg21	positive	0.150315	0.0723919
1.93735e-114	1.13767	0.182	0.077	4.29529e-110	10	Ythdc2	positive	0.134083	0.0593397
2.66536e-114	1.13565	0.179	0.075	5.90936e-110	10	Arhgef11	positive	0.131936	0.0582739
2.74516e-114	1.32851	0.156	0.062	6.08629e-110	10	Gm20732	positive	0.11305	0.0450453
2.88085e-114	0.402563	0.547	0.331	6.38713e-110	10	Slfn2	positive	0.467535	0.32005
3.77714e-114	0.468047	0.585	0.377	8.37429e-110	10	Nfkb1	positive	0.506099	0.346386
4.92151e-114	0.51422	0.454	0.266	1.09115e-109	10	Zyx	positive	0.357098	0.230875
5.20961e-114	0.992809	0.226	0.106	1.15502e-109	10	Zfp217	positive	0.163512	0.0797858
6.33979e-114	1.01551	0.224	0.105	1.4056e-109	10	N4bp2l1	positive	0.166058	0.0803668
7.53996e-114	0.911174	0.28	0.143	1.67169e-109	10	Me2	positive	0.2118	0.111075
1.20946e-113	0.666829	0.394	0.225	2.6815e-109	10	Ascc3	positive	0.317289	0.192064
1.61482e-113	0.695308	0.382	0.218	3.58022e-109	10	Elf4	positive	0.299954	0.179081
1.68158e-113	0.754467	0.334	0.181	3.72823e-109	10	Tet3	positive	0.253012	0.14465
1.78091e-113	0.554999	0.539	0.346	3.94846e-109	10	Atp5f1	positive	0.439122	0.291143
1.93643e-113	-6.68949	0.003	0.127	4.29327e-109	10	2610307P16Rik	negative	0.0023293	0.159168
2.41911e-113	1.40155	0.127	0.046	5.36341e-109	10	Anxa4	positive	0.0908845	0.0335605
2.69917e-113	0.284571	0.92	0.725	5.98432e-109	10	Rpl27	positive	1.15531	0.904127
3.90545e-113	0.722841	0.302	0.157	8.65877e-109	10	E2f2	positive	0.230218	0.130315
4.62157e-113	-3.81	0.012	0.142	1.02465e-108	10	Zfp831	negative	0.00913212	0.119411
5.17453e-113	1.3927	0.139	0.052	1.14725e-108	10	Mnt	positive	0.0973589	0.0369433
5.46997e-113	0.90016	0.273	0.139	1.21275e-108	10	Ostc	positive	0.202465	0.10625
5.62054e-113	-4.24628	0.014	0.143	1.24613e-108	10	Arg2	negative	0.0102741	0.150361
2.97295e-112	0.803553	0.302	0.159	6.59134e-108	10	Sik2	positive	0.232998	0.128828
5.56542e-112	1.2579	0.169	0.071	1.23391e-107	10	Irf7	positive	0.13261	0.0558414
6.8608e-112	-5.74537	0.006	0.129	1.52111e-107	10	Lef1	negative	0.0043967	0.161088
7.21576e-112	0.756805	0.332	0.181	1.59981e-107	10	Clasp2	positive	0.255827	0.146287
7.57657e-112	1.57134	0.109	0.036	1.6798e-107	10	Slc36a1	positive	0.0763812	0.0256349
9.795e-112	1.35405	0.146	0.057	2.17165e-107	10	Mcur1	positive	0.103268	0.0403302
1.08686e-111	-4.08251	0.01	0.136	2.40968e-107	10	Mgst2	negative	0.00677137	0.107969
2.34808e-111	1.39879	0.136	0.051	5.20593e-107	10	Hps5	positive	0.0964195	0.0364918
2.49987e-111	1.06734	0.188	0.082	5.54246e-107	10	Gpr132	positive	0.13695	0.062932
2.61547e-111	-5.638	0.004	0.126	5.79876e-107	10	Chst3	negative	0.00288456	0.122296
5.99773e-111	-5.01717	0.007	0.13	1.32976e-106	10	Pou2af1	negative	0.00492051	0.129326
6.90411e-111	1.08598	0.184	0.08	1.53071e-106	10	Dpysl2	positive	0.132641	0.0603918
8.24209e-111	-3.11206	0.054	0.197	1.82735e-106	10	H2-Ab1	negative	0.0492035	0.268774
1.38756e-110	0.953875	0.249	0.123	3.07635e-106	10	Tmem160	positive	0.182842	0.0927896
1.3917e-110	0.636666	0.393	0.226	3.08554e-106	10	Myo5a	positive	0.309725	0.189795
1.85852e-110	1.49236	0.121	0.043	4.12051e-106	10	Adam9	positive	0.0863027	0.0307268
2.224e-110	1.63298	0.101	0.033	4.93084e-106	10	Ccdc85b	positive	0.0710906	0.0229662
2.30848e-110	1.4542	0.128	0.047	5.11813e-106	10	Tpcn1	positive	0.0915166	0.0334663
2.3878e-110	1.13581	0.189	0.084	5.29399e-106	10	Tmem219	positive	0.138026	0.0621406
2.54129e-110	0.612705	0.46	0.281	5.63429e-106	10	Mtpn	positive	0.364454	0.231911
3.05714e-110	0.90212	0.237	0.114	6.77799e-106	10	Elk3	positive	0.176028	0.0901112
3.12173e-110	-2.76125	0.04	0.179	6.92119e-106	10	Rflnb	negative	0.0280877	0.160583
3.62268e-110	1.05216	0.193	0.085	8.03184e-106	10	Sh2b3	positive	0.138211	0.0643504
4.19987e-110	0.496762	0.495	0.302	9.31154e-106	10	Eif4a1	positive	0.402726	0.267133
4.28625e-110	0.596945	0.419	0.245	9.50304e-106	10	Xpr1	positive	0.336672	0.211412
4.78944e-110	0.498171	0.524	0.326	1.06187e-105	10	Mtdh	positive	0.437698	0.293144
5.75255e-110	1.58597	0.107	0.036	1.2754e-105	10	Nfxl1	positive	0.0757667	0.0252622
7.72541e-110	0.886949	0.258	0.129	1.7128e-105	10	Cycs	positive	0.191656	0.100321
8.3921e-110	0.328282	0.86	0.64	1.86061e-105	10	Iqgap1	positive	0.933117	0.711667
8.44476e-110	0.855219	0.211	0.096	1.87229e-105	10	Tlr13	positive	0.15518	0.0790683
8.49481e-110	0.816243	0.291	0.152	1.88339e-105	10	Sec24b	positive	0.21592	0.118482
9.15283e-110	0.256086	0.468	0.272	2.02927e-105	10	Plaur	positive	0.471836	0.327059
9.73634e-110	0.791277	0.328	0.18	2.15864e-105	10	Apaf1	positive	0.252286	0.142893
1.01e-109	0.725239	0.336	0.184	2.23927e-105	10	Insr	positive	0.257513	0.149628
1.39544e-109	0.729182	0.205	0.092	3.09384e-105	10	Gm5150	positive	0.162176	0.0856436
1.61741e-109	1.0301	0.205	0.093	3.58596e-105	10	Ufc1	positive	0.145565	0.0692511
1.64877e-109	1.36832	0.147	0.058	3.65549e-105	10	Gapt	positive	0.106868	0.0417813
1.69899e-109	1.16789	0.167	0.07	3.76682e-105	10	Psmg4	positive	0.11959	0.0518804
1.77489e-109	0.861704	0.274	0.141	3.9351e-105	10	Uqcrfs1	positive	0.201511	0.107719
1.85269e-109	-5.81181	0.003	0.123	4.1076e-105	10	AA467197	negative	0.00240612	0.116027
3.02332e-109	1.21447	0.156	0.063	6.703e-105	10	Osgep	positive	0.111307	0.0467884
3.23292e-109	0.790197	0.26	0.129	7.16772e-105	10	Stk3	positive	0.198414	0.1074
3.37078e-109	0.723128	0.366	0.209	7.47336e-105	10	Chmp4b	positive	0.279769	0.165405
3.38825e-109	-2.18707	0.08	0.228	7.51209e-105	10	Pde7a	negative	0.0602515	0.224681
3.56042e-109	0.867372	0.292	0.154	7.8938e-105	10	Ywhag	positive	0.221066	0.119579
4.43318e-109	1.11694	0.17	0.071	9.8288e-105	10	Gch1	positive	0.125713	0.0560275
5.75937e-109	0.859497	0.278	0.144	1.27691e-104	10	Fkbp15	positive	0.207497	0.111456
7.79264e-109	1.29607	0.148	0.059	1.72771e-104	10	Vps50	positive	0.105489	0.0425183
8.36633e-109	0.71766	0.377	0.216	1.8549e-104	10	Glipr1	positive	0.315135	0.188297
1.03422e-108	1.12685	0.179	0.077	2.29297e-104	10	Zdhhc21	positive	0.129742	0.0580633
1.15813e-108	-4.50965	0.01	0.133	2.56769e-104	10	Chchd10	negative	0.0069879	0.129489
1.18037e-108	-2.6031	0.121	0.269	2.61701e-104	10	Fchsd2	negative	0.0920936	0.333377
5.13529e-108	0.894902	0.252	0.125	1.13855e-103	10	Nipa2	positive	0.184906	0.0964309
7.60192e-108	1.27147	0.152	0.061	1.68542e-103	10	Srd5a3	positive	0.107371	0.0440027
7.93291e-108	-2.44124	0.055	0.196	1.75881e-103	10	Trem3	negative	0.0406318	0.185453
1.00618e-107	-3.0333	0.037	0.172	2.2308e-103	10	Fmnl2	negative	0.031628	0.200026
1.41586e-107	0.740008	0.334	0.185	3.13909e-103	10	Psma4	positive	0.252784	0.146471
2.12867e-107	1.15172	0.18	0.078	4.71947e-103	10	Zfp326	positive	0.134182	0.0598338
2.5772e-107	0.551433	0.45	0.27	5.7139e-103	10	Scp2	positive	0.353341	0.228355
3.08942e-107	0.472583	0.581	0.376	6.84955e-103	10	Myl12b	positive	0.481676	0.331869
4.32959e-107	0.749638	0.331	0.183	9.59914e-103	10	Ndufb8	positive	0.248314	0.143377
5.02682e-107	0.274456	0.823	0.547	1.1145e-102	10	Rpl35	positive	0.867966	0.645195
5.57395e-107	1.282	0.159	0.066	1.2358e-102	10	Tmem50b	positive	0.114083	0.0471358
6.75256e-107	-5.38676	0.005	0.123	1.49711e-102	10	Blk	negative	0.00343982	0.122798
1.10755e-106	0.859921	0.271	0.14	2.45555e-102	10	Adam17	positive	0.20391	0.109284
1.489e-106	1.05754	0.186	0.082	3.30126e-102	10	Pin4	positive	0.133116	0.0618138
1.53285e-106	0.611759	0.464	0.287	3.39849e-102	10	Sp3	positive	0.374373	0.239942
3.12348e-106	1.59847	0.102	0.034	6.92506e-102	10	Dclre1b	positive	0.0718624	0.0237961
3.89089e-106	0.891359	0.277	0.145	8.62649e-102	10	Tmem165	positive	0.207246	0.110655
4.41705e-106	0.607438	0.454	0.281	9.79304e-102	10	Rab14	positive	0.361201	0.230942
7.37827e-106	0.937115	0.218	0.103	1.63584e-101	10	Cib1	positive	0.157261	0.0789059
8.80024e-106	0.932239	0.241	0.12	1.9511e-101	10	Itgav	positive	0.192472	0.0982265
1.15593e-105	0.785538	0.261	0.131	2.56282e-101	10	Dclre1c	positive	0.19627	0.107252
1.47029e-105	0.697019	0.355	0.201	3.25979e-101	10	Atp13a3	positive	0.278389	0.165921
2.11937e-105	0.917965	0.222	0.106	4.69885e-101	10	Tnfrsf1a	positive	0.161214	0.0816954
4.27435e-105	1.301	0.147	0.059	9.47665e-101	10	Naa60	positive	0.102988	0.0416436
5.18619e-105	0.966915	0.222	0.107	1.14983e-100	10	Ppp1r9b	positive	0.161909	0.0807258
6.54924e-105	-4.77908	0.006	0.123	1.45203e-100	10	Mmp25	negative	0.00436525	0.107714
8.64487e-105	-5.80602	0.003	0.119	1.91666e-100	10	Il1f9	negative	0.00240612	0.113361
1.05605e-104	-4.29822	0.012	0.133	2.34137e-100	10	Sox4	negative	0.00977841	0.147468
1.11178e-104	-1.10744	0.317	0.458	2.46493e-100	10	Rapgef6	negative	0.252021	0.457095
1.12994e-104	0.698728	0.347	0.195	2.50519e-100	10	Atp5d	positive	0.258975	0.15383
1.20736e-104	1.07624	0.189	0.085	2.67683e-100	10	Parl	positive	0.136109	0.0632837
1.24467e-104	1.55903	0.105	0.036	2.75957e-100	10	Cyb5r1	positive	0.0739298	0.0251067
1.333e-104	1.02506	0.196	0.089	2.9554e-100	10	Manba	positive	0.1423	0.0678186
1.53174e-104	-2.0664	0.073	0.217	3.39602e-100	10	Pecam1	negative	0.0570839	0.206091
2.91715e-104	0.947727	0.226	0.109	6.46762e-100	10	Vps26a	positive	0.165272	0.0833711
3.57217e-104	0.675175	0.351	0.199	7.91986e-100	10	Lrrfip2	positive	0.270207	0.161913
4.54346e-104	0.772435	0.303	0.163	1.00733e-99	10	Lamtor2	positive	0.22253	0.126061
4.93494e-104	0.934921	0.23	0.112	1.09413e-99	10	Marc2	positive	0.167277	0.0850663
5.43431e-104	0.456891	0.616	0.409	1.20484e-99	10	Cytip	positive	0.600303	0.421232
9.18494e-104	0.90593	0.25	0.126	2.03639e-99	10	Zup1	positive	0.189296	0.098851
9.74319e-104	0.901876	0.255	0.13	2.16016e-99	10	Lamtor1	positive	0.187535	0.0984713
1.12708e-103	-4.82062	0.005	0.121	2.49885e-99	10	Erg	negative	0.00414451	0.111111
1.28156e-103	1.50364	0.112	0.039	2.84134e-99	10	Gm7072	positive	0.0785255	0.0277223
1.69915e-103	1.36294	0.129	0.049	3.76718e-99	10	Gpr65	positive	0.0921033	0.0353989
1.76023e-103	0.618245	0.478	0.305	3.9026e-99	10	Plek	positive	0.472103	0.304583
1.97111e-103	-0.44246	0.451	0.244	4.37015e-99	10	Irf8	negative	0.366117	0.30536
2.00495e-103	1.2181	0.145	0.058	4.44518e-99	10	Peli2	positive	0.107885	0.044931
2.99732e-103	-1.42899	0.244	0.392	6.64535e-99	10	Aff1	negative	0.194917	0.411097
5.50212e-103	-1.60359	0.19	0.336	1.21988e-98	10	Igf1r	negative	0.151515	0.362333
5.68577e-103	0.914059	0.234	0.115	1.26059e-98	10	Tbc1d22a	positive	0.170856	0.0879753
1.03949e-102	1.08505	0.181	0.08	2.30465e-98	10	Leprot	positive	0.129526	0.0596223
1.04464e-102	1.57094	0.106	0.036	2.31606e-98	10	Luzp1	positive	0.0798147	0.0271394
1.92797e-102	0.408133	0.706	0.495	4.2745e-98	10	Pcbp2	positive	0.64024	0.466839
2.05615e-102	0.563428	0.439	0.266	4.55869e-98	10	Nsa2	positive	0.344816	0.222721
2.45056e-102	1.23298	0.16	0.068	5.43314e-98	10	Ptger4	positive	0.122092	0.0519533
2.53071e-102	0.723728	0.172	0.074	5.61085e-98	10	Lgmn	positive	0.129003	0.0655986
3.43518e-102	-5.70317	0.004	0.117	7.61613e-98	10	Il7r	negative	0.00277629	0.116314
3.53669e-102	0.722923	0.413	0.25	7.8412e-98	10	Itgal	positive	0.358058	0.219887
3.98215e-102	-5.31862	0.004	0.118	8.82883e-98	10	Fam169b	negative	0.00306964	0.107381
5.07247e-102	0.750519	0.296	0.159	1.12462e-97	10	Atp6ap1	positive	0.21755	0.124039
5.76191e-102	0.813281	0.286	0.153	1.27747e-97	10	Ost4	positive	0.210748	0.116924
6.09052e-102	1.10281	0.17	0.074	1.35033e-97	10	Bckdha	positive	0.123002	0.0556862
6.19867e-102	-3.85444	0.011	0.13	1.37431e-97	10	Slc40a1	negative	0.00903807	0.116988
6.74271e-102	0.747312	0.286	0.151	1.49493e-97	10	Mrpl52	positive	0.213965	0.121331
6.97133e-102	-4.29671	0.007	0.123	1.54561e-97	10	Ccnd2	negative	0.00598565	0.11282
8.8772e-102	-2.76539	0.042	0.174	1.96816e-97	10	Fhit	negative	0.0370663	0.201814
1.11816e-101	0.829755	0.265	0.137	2.47907e-97	10	Hprt	positive	0.194596	0.105837
1.1959e-101	1.47564	0.113	0.04	2.65144e-97	10	Eef1akmt1	positive	0.0792658	0.0284797
1.31129e-101	1.1151	0.168	0.073	2.90726e-97	10	Sft2d1	positive	0.119279	0.0536628
1.49848e-101	1.22386	0.152	0.063	3.32227e-97	10	Ubtd1	positive	0.109285	0.0461612
2.45241e-101	0.889288	0.251	0.128	5.43723e-97	10	Hsd17b11	positive	0.186897	0.0987228
3.05638e-101	0.528956	0.376	0.214	6.7763e-97	10	Atg7	positive	0.291069	0.185222
3.60299e-101	1.13673	0.16	0.068	7.98818e-97	10	Cic	positive	0.113172	0.0499898
6.65811e-101	1.01149	0.179	0.079	1.47617e-96	10	Atp13a2	positive	0.127874	0.0605943
1.08854e-100	0.708288	0.361	0.21	2.41339e-96	10	Nedd8	positive	0.276134	0.165731
1.44151e-100	-5.89104	0.003	0.114	3.19597e-96	10	Tnik	negative	0.00225248	0.114769
1.50019e-100	-2.65999	0.054	0.187	3.32607e-96	10	Slfn4	negative	0.0408765	0.196305
3.23378e-100	-1.51125	0.2	0.348	7.16961e-96	10	Ube2h	negative	0.150843	0.339256
3.51114e-100	0.767916	0.315	0.175	7.78454e-96	10	Tmem258	positive	0.236688	0.136085
4.1596e-100	0.834286	0.26	0.135	9.22226e-96	10	Sptssa	positive	0.190556	0.103382
8.83319e-100	0.839739	0.271	0.143	1.95841e-95	10	Ssr1	positive	0.199691	0.109111
1.74504e-99	-2.38004	0.057	0.191	3.86893e-95	10	Cd33	negative	0.0418506	0.180702
1.74772e-99	0.768781	0.307	0.17	3.87488e-95	10	Dync1h1	positive	0.230147	0.131786
2.05132e-99	-5.55762	0.005	0.116	4.54798e-95	10	Nkg7	negative	0.0036249	0.125722
2.40793e-99	-4.08813	0.009	0.123	5.33862e-95	10	Ly75	negative	0.00640119	0.100495
2.98579e-99	-2.29089	0.089	0.229	6.6198e-95	10	Atxn1	negative	0.0682831	0.2424
4.4756e-99	0.588262	0.456	0.287	9.92286e-95	10	Trim30a	positive	0.40281	0.261505
4.90794e-99	0.255056	0.95	0.76	1.08814e-94	10	mt-Nd1	positive	1.38188	1.09765
5.20328e-99	1.09871	0.162	0.07	1.15362e-94	10	Vps8	positive	0.116336	0.0525554
7.57955e-99	0.644198	0.351	0.2	1.68046e-94	10	Psme2	positive	0.264441	0.161354
1.01001e-98	1.32366	0.134	0.053	2.2393e-94	10	Zbtb7b	positive	0.0943207	0.0375649
1.13251e-98	0.275724	0.493	0.291	2.5109e-94	10	Shisa5	positive	0.394256	0.280533
1.24575e-98	0.924107	0.233	0.116	2.76196e-94	10	Fuca1	positive	0.173565	0.0898954
1.26155e-98	0.519354	0.527	0.345	2.79697e-94	10	Ppp1ca	positive	0.426287	0.289656
1.53566e-98	1.32888	0.139	0.056	3.40471e-94	10	Tmem259	positive	0.098225	0.0393455
1.67578e-98	0.403847	0.577	0.371	3.71538e-94	10	mt-Nd5	positive	0.492989	0.34789
1.93993e-98	1.34787	0.136	0.054	4.30102e-94	10	Homer1	positive	0.102395	0.0405106
1.98833e-98	0.628701	0.426	0.263	4.40834e-94	10	Ranbp9	positive	0.342611	0.217855
2.20981e-98	1.05315	0.183	0.083	4.89937e-94	10	Madd	positive	0.132924	0.0625615
2.26183e-98	-2.29648	0.046	0.177	5.0147e-94	10	Iqsec1	negative	0.032453	0.144266
2.37119e-98	-4.90387	0.005	0.116	5.25716e-94	10	Itgb2l	negative	0.00370172	0.0997693
2.81735e-98	-1.77729	0.087	0.229	6.24635e-94	10	Mirt1	negative	0.066771	0.206091
3.03074e-98	1.48417	0.11	0.04	6.71946e-94	10	Insig1	positive	0.0787595	0.0282628
3.11326e-98	0.662031	0.325	0.182	6.90241e-94	10	Gsap	positive	0.254148	0.152346
3.13135e-98	0.545601	0.481	0.308	6.94252e-94	10	Ccnl1	positive	0.401364	0.266538
4.19656e-98	-2.8844	0.037	0.163	9.30419e-94	10	Slc7a11	negative	0.0313228	0.183115
5.15596e-98	-7.17248	0.005	0.115	1.14313e-93	10	Cstdc4	negative	0.00388681	0.205422
5.34781e-98	1.33116	0.129	0.05	1.18566e-93	10	Sdad1	positive	0.0908809	0.0358231
6.09329e-98	0.291081	0.732	0.501	1.35094e-93	10	Cmip	positive	0.687193	0.514306
8.32497e-98	1.06944	0.209	0.101	1.84573e-93	10	Acox3	positive	0.159682	0.0771262
1.27348e-97	0.826995	0.211	0.101	2.82344e-93	10	Slc15a3	positive	0.160304	0.0842601
1.432e-97	1.29857	0.137	0.055	3.17489e-93	10	Magohb	positive	0.0967129	0.0391494
1.91478e-97	0.465473	0.444	0.27	4.24526e-93	10	Ier5	positive	0.376414	0.251403
2.1689e-97	0.928839	0.209	0.101	4.80868e-93	10	Bola2	positive	0.152592	0.0772239
2.19112e-97	1.37866	0.125	0.048	4.85793e-93	10	Slc35b1	positive	0.0881642	0.0339821
2.99936e-97	-4.47945	0.007	0.117	6.64989e-93	10	Cd38	negative	0.00516849	0.105174
3.33942e-97	1.17476	0.148	0.061	7.40384e-93	10	Commd4	positive	0.104811	0.0452674
3.62046e-97	1.37669	0.121	0.046	8.02692e-93	10	Gdpd3	positive	0.0851746	0.0326046
1.52631e-96	-2.65938	0.034	0.158	3.38398e-92	10	Alox5	negative	0.0246167	0.138131
1.80322e-96	0.894454	0.244	0.126	3.99791e-92	10	Tmco1	positive	0.179203	0.0947709
2.88455e-96	-2.16571	0.083	0.22	6.39534e-92	10	Glcci1	negative	0.0625624	0.220924
3.22162e-96	0.578207	0.408	0.245	7.14265e-92	10	H2-T23	positive	0.318185	0.204125
3.36977e-96	0.873737	0.261	0.138	7.47111e-92	10	Coro1c	positive	0.198753	0.107195
4.07777e-96	0.987826	0.188	0.087	9.04083e-92	10	Ensa	positive	0.13401	0.0652915
4.87283e-96	0.561895	0.419	0.255	1.08035e-91	10	Cox7b	positive	0.329565	0.213267
4.87624e-96	0.901296	0.231	0.117	1.08111e-91	10	Sdhb	positive	0.168534	0.0881094
5.58694e-96	0.870332	0.241	0.123	1.23868e-91	10	Mpp6	positive	0.182297	0.0969258
5.90394e-96	-4.12784	0.053	0.178	1.30896e-91	10	Bank1	negative	0.0423436	0.312073
9.12979e-96	0.545075	0.445	0.276	2.02417e-91	10	Psmb1	positive	0.343495	0.225896
1.10134e-95	0.608742	0.4	0.242	2.44179e-91	10	Rab1a	positive	0.310521	0.196963
1.5945e-95	0.93318	0.217	0.107	3.53517e-91	10	Hltf	positive	0.161281	0.0824482
1.99529e-95	0.567653	0.447	0.281	4.42375e-91	10	Acap2	positive	0.360657	0.236088
3.26975e-95	1.42597	0.115	0.043	7.24936e-91	10	Zfp120	positive	0.081906	0.0305813
3.66182e-95	0.840568	0.267	0.143	8.11862e-91	10	Kmt5a	positive	0.199046	0.109244
3.67098e-95	0.389514	0.586	0.38	8.13892e-91	10	Pkm	positive	0.499152	0.355516
4.30559e-95	0.840166	0.239	0.122	9.54593e-91	10	Vamp4	positive	0.175997	0.0946322
5.11476e-95	-4.63887	0.005	0.112	1.13399e-90	10	Sept1	negative	0.00343982	0.0857008
5.54118e-95	-3.00774	0.024	0.142	1.22853e-90	10	Hvcn1	negative	0.0167975	0.119452
1.1555e-94	0.944411	0.207	0.101	2.56186e-90	10	Cope	positive	0.148792	0.0751861
2.27269e-94	0.652173	0.31	0.172	5.03878e-90	10	Cox16	positive	0.237087	0.142311
2.44877e-94	1.26275	0.137	0.056	5.42916e-90	10	Tmem68	positive	0.0973135	0.0402512
4.90751e-94	-1.42886	0.157	0.302	1.08804e-89	10	Srpk2	negative	0.116448	0.271497
6.36345e-94	-1.70004	0.11	0.25	1.41084e-89	10	Hcst	negative	0.0794091	0.222253
7.02907e-94	-0.906022	0.39	0.515	1.55842e-89	10	Wnk1	negative	0.319912	0.514608
7.89947e-94	0.714	0.299	0.166	1.75139e-89	10	Oxr1	positive	0.232572	0.136024
8.74013e-94	1.3993	0.117	0.044	1.93777e-89	10	Iah1	positive	0.0822272	0.0312268
8.81336e-94	-5.5208	0.004	0.109	1.95401e-89	10	Gimap4	negative	0.00277629	0.105686
1.19097e-93	1.08583	0.159	0.069	2.6405e-89	10	Plekha1	positive	0.114209	0.0521413
1.42842e-93	0.604194	0.379	0.225	3.16694e-89	10	Eps15	positive	0.291936	0.184316
1.47691e-93	-4.3068	0.009	0.117	3.27446e-89	10	Scml4	negative	0.00647801	0.107058
1.47822e-93	0.633839	0.348	0.202	3.27737e-89	10	Eif3m	positive	0.262964	0.162172
1.61174e-93	1.18681	0.148	0.063	3.57338e-89	10	Wdr3	positive	0.107406	0.0466099
1.83952e-93	-3.09668	0.027	0.145	4.07839e-89	10	Top2a	negative	0.0221967	0.155223
1.86498e-93	0.740688	0.24	0.122	4.13486e-89	10	Arhgap31	positive	0.186367	0.103788
2.53931e-93	0.689886	0.313	0.176	5.6299e-89	10	Anks1	positive	0.235903	0.140393
3.11995e-93	-4.85719	0.007	0.113	6.91723e-89	10	Fcrla	negative	0.00462715	0.108438
3.19346e-93	0.765887	0.292	0.162	7.08022e-89	10	Psen1	positive	0.219423	0.125999
3.39502e-93	1.07539	0.166	0.074	7.5271e-89	10	Arl6ip5	positive	0.122374	0.0566671
3.51479e-93	1.28894	0.135	0.055	7.79265e-89	10	Oas1a	positive	0.0964371	0.0394362
5.11784e-93	1.27422	0.139	0.058	1.13468e-88	10	Ergic3	positive	0.0979141	0.0405696
5.27994e-93	-1.87155	0.072	0.206	1.17061e-88	10	Klf7	negative	0.0526452	0.17432
5.85295e-93	0.848495	0.268	0.145	1.29766e-88	10	Atp2a2	positive	0.205315	0.113106
6.43879e-93	0.408191	0.592	0.399	1.42754e-88	10	Sdcbp	positive	0.520247	0.372086
1.13551e-92	0.960668	0.195	0.093	2.51753e-88	10	Kdelr1	positive	0.138993	0.069346
1.2149e-92	-2.76458	0.064	0.19	2.69355e-88	10	Ralgps2	negative	0.0475399	0.221778
1.26493e-92	1.00436	0.189	0.089	2.80448e-88	10	Emc7	positive	0.136004	0.0663682
1.80302e-92	1.00442	0.189	0.089	3.99749e-88	10	Anapc13	positive	0.136004	0.066332
2.38409e-92	1.32275	0.127	0.051	5.28576e-88	10	Mocs1	positive	0.0902034	0.0360417
2.9558e-92	1.3058	0.127	0.051	6.55331e-88	10	Necap1	positive	0.0899554	0.0361892
3.4977e-92	0.500978	0.265	0.137	7.75474e-88	10	Cd300lb	positive	0.200107	0.123355
4.26574e-92	1.40607	0.111	0.041	9.45758e-88	10	Syne3	positive	0.0779702	0.0293017
4.52882e-92	-6.955	0.003	0.105	1.00408e-87	10	Tox	negative	0.0023293	0.155063
6.24402e-92	-3.87186	0.011	0.119	1.38436e-87	10	Slamf6	negative	0.00799015	0.103183
6.92808e-92	0.819981	0.246	0.128	1.53602e-87	10	Tmem256	positive	0.180436	0.0988095
7.20354e-92	0.384272	0.462	0.281	1.5971e-87	10	Aldh2	positive	0.361658	0.250765
8.01478e-92	-5.25664	0.004	0.107	1.77696e-87	10	Bcl7a	negative	0.00317791	0.103973
8.803e-92	1.37723	0.114	0.043	1.95171e-87	10	Stn1	positive	0.080331	0.0307287
9.68969e-92	-4.34004	0.013	0.121	2.1483e-87	10	Ighd	negative	0.00928575	0.135565
1.64061e-91	0.3225	0.864	0.686	3.6374e-87	10	Myl6	positive	0.990942	0.781707
1.94399e-91	0.654396	0.324	0.185	4.31001e-87	10	Eno1	positive	0.240652	0.146206
2.42357e-91	0.630088	0.347	0.203	5.37329e-87	10	Stx8	positive	0.270973	0.167801
4.00774e-91	0.374864	0.83	0.664	8.88556e-87	10	Calm1	positive	0.949764	0.741935
4.02083e-91	1.05257	0.161	0.072	8.91459e-87	10	Daam1	positive	0.118253	0.055085
4.76436e-91	-4.05217	0.013	0.121	1.05631e-86	10	Mast4	negative	0.00920893	0.117821
5.32619e-91	1.29606	0.13	0.052	1.18087e-86	10	Faim	positive	0.0916841	0.0372529
5.72786e-91	-3.83038	0.015	0.125	1.26992e-86	10	G0s2	negative	0.0116011	0.12635
6.26466e-91	0.763864	0.279	0.153	1.38894e-86	10	Ap2s1	positive	0.204839	0.117178
7.85866e-91	-4.43252	0.019	0.13	1.74234e-86	10	Ifitm1	negative	0.0142658	0.166882
9.67916e-91	0.530962	0.454	0.289	2.14597e-86	10	Cox6a1	positive	0.357045	0.23838
1.57501e-90	1.0572	0.172	0.079	3.49196e-86	10	Rex1bd	positive	0.124123	0.0586383
1.73072e-90	0.495961	0.516	0.34	3.83719e-86	10	Tmbim6	positive	0.417319	0.287277
2.85343e-90	1.02708	0.166	0.075	6.32633e-86	10	Trappc1	positive	0.117334	0.0556554
3.09793e-90	-5.49327	0.005	0.107	6.86842e-86	10	Ms4a1	negative	0.00386957	0.128694
3.24641e-90	0.700423	0.286	0.157	7.19761e-86	10	Fbxl20	positive	0.217017	0.127486
5.2034e-90	0.457704	0.48	0.306	1.15365e-85	10	Pik3cd	positive	0.39583	0.27166
9.02646e-90	0.428309	0.554	0.367	2.00126e-85	10	Irf2	positive	0.4723	0.334106
1.01396e-89	0.597633	0.407	0.252	2.24806e-85	10	Fis1	positive	0.312865	0.201685
1.13586e-89	1.22641	0.119	0.046	2.51832e-85	10	Cd14	positive	0.0885137	0.0361059
1.27582e-89	1.16989	0.142	0.06	2.82861e-85	10	Ctnnd1	positive	0.105224	0.045839
2.15749e-89	0.856251	0.229	0.118	4.78337e-85	10	St3gal1	positive	0.175215	0.0941848
2.22422e-89	-4.142	0.009	0.113	4.93132e-85	10	Fpr1	negative	0.00683427	0.104796
2.26489e-89	-4.93034	0.007	0.11	5.02149e-85	10	Iglc2	negative	0.00593697	0.132069
2.4173e-89	-3.76587	0.017	0.125	5.3594e-85	10	Abca13	negative	0.0120167	0.127067
2.49337e-89	1.11732	0.161	0.073	5.52805e-85	10	Fkbp2	positive	0.116011	0.0530089
2.52525e-89	0.620779	0.325	0.186	5.59874e-85	10	Uqcr11	positive	0.242531	0.149454
3.23809e-89	-5.63976	0.003	0.103	7.17918e-85	10	Dennd5b	negative	0.00240612	0.100257
3.26417e-89	1.24611	0.139	0.059	7.23699e-85	10	Prxl2c	positive	0.100139	0.0423064
3.44047e-89	1.0359	0.138	0.057	7.62786e-85	10	Plxdc1	positive	0.0993392	0.045038
6.08146e-89	0.54542	0.422	0.263	1.34832e-84	10	Sec11c	positive	0.329289	0.216832
6.45806e-89	1.32466	0.121	0.048	1.43182e-84	10	Blvra	positive	0.0858382	0.0341432
7.56181e-89	1.05494	0.164	0.074	1.67653e-84	10	Prmt3	positive	0.119611	0.0561493
1.25537e-88	-1.86508	0.115	0.247	2.78327e-84	10	Tspan13	negative	0.0855977	0.24691
1.94354e-88	1.04268	0.138	0.057	4.30903e-84	10	Tmem106a	positive	0.0974532	0.0443582
2.42253e-88	1.35531	0.113	0.043	5.37098e-84	10	P2ry10b	positive	0.0814136	0.0316168
2.92482e-88	-2.30318	0.041	0.161	6.48462e-84	10	Hsd11b1	negative	0.0302355	0.135125
7.02683e-88	-2.45733	0.031	0.146	1.55792e-83	10	H2-Q6	negative	0.0233559	0.120464
7.41067e-88	0.545257	0.388	0.236	1.64302e-83	10	Dennd5a	positive	0.306472	0.199287
7.76486e-88	-1.44321	0.183	0.318	1.72155e-83	10	Tut4	negative	0.13841	0.310192
7.80864e-88	0.487858	0.506	0.334	1.73125e-83	10	Spag9	positive	0.436771	0.301424
8.06201e-88	1.37344	0.111	0.043	1.78743e-83	10	Clcn7	positive	0.0785569	0.0302376
1.96693e-87	0.753966	0.252	0.134	4.36088e-83	10	Zfp516	positive	0.187273	0.106189
2.00549e-87	0.867046	0.208	0.103	4.44638e-83	10	Armh3	positive	0.154967	0.0816742
2.23839e-87	1.41151	0.108	0.041	4.96274e-83	10	Papss1	positive	0.0759657	0.0286341
2.51259e-87	0.755892	0.261	0.141	5.57067e-83	10	Derl1	positive	0.189148	0.107932
2.63976e-87	0.892169	0.216	0.11	5.85262e-83	10	Rnf166	positive	0.156601	0.0823801
2.92694e-87	0.505369	0.422	0.263	6.48932e-83	10	Psmb4	positive	0.330089	0.220233
4.12679e-87	0.686008	0.311	0.178	9.14951e-83	10	Rnf38	positive	0.238834	0.143775
5.4317e-87	0.603687	0.374	0.228	1.20426e-82	10	Selenok	positive	0.287368	0.183086
6.37011e-87	0.793678	0.279	0.156	1.41232e-82	10	Api5	positive	0.212114	0.121053
1.04442e-86	0.69109	0.301	0.171	2.31558e-82	10	Mrfap1	positive	0.221147	0.132254
1.05947e-86	-2.29818	0.06	0.182	2.34895e-82	10	Serpinb1a	negative	0.0430518	0.171923
1.63412e-86	1.40052	0.108	0.041	3.623e-82	10	Dcakd	positive	0.0765839	0.0290635
1.63851e-86	1.29645	0.119	0.048	3.63274e-82	10	Hdac5	positive	0.0837079	0.0337761
1.74823e-86	0.878323	0.287	0.163	3.87599e-82	10	Bcl6	positive	0.244332	0.136976
3.25187e-86	0.518029	0.35	0.203	7.20973e-82	10	Clec4a2	positive	0.27289	0.176798
3.47699e-86	-5.24103	0.004	0.101	7.70883e-82	10	Gimap3	negative	0.00288456	0.094765
4.32003e-86	0.913728	0.187	0.09	9.57794e-82	10	Txndc5	positive	0.135574	0.0691297
4.64568e-86	0.620049	0.33	0.192	1.02999e-81	10	Dad1	positive	0.246166	0.153145
6.57909e-86	0.543748	0.378	0.228	1.45865e-81	10	Fmnl1	positive	0.287707	0.18717
6.65433e-86	0.525734	0.305	0.172	1.47533e-81	10	Ssbp2	positive	0.249668	0.157483
1.08976e-85	0.450464	0.539	0.362	2.41612e-81	10	Pfdn5	positive	0.437928	0.309174
1.27051e-85	-3.35572	0.018	0.123	2.81684e-81	10	Plscr1	negative	0.0124322	0.107989
2.13377e-85	0.330793	0.367	0.212	4.73078e-81	10	Lncpint	positive	0.297778	0.205059
2.87287e-85	-2.8725	0.037	0.149	6.36944e-81	10	Zdhhc14	negative	0.0273824	0.154695
6.22681e-85	-0.455946	0.996	0.982	1.38055e-80	10	Malat1	negative	2.4801	2.66299
6.26461e-85	0.767719	0.26	0.142	1.38893e-80	10	Usf2	positive	0.1908	0.108893
6.52235e-85	0.919499	0.173	0.081	1.44607e-80	10	Crybg1	positive	0.124343	0.0624979
9.72562e-85	0.682007	0.293	0.165	2.15627e-80	10	Map2k1	positive	0.217708	0.130461
1.26842e-84	0.66773	0.338	0.202	2.81221e-80	10	Mcmbp	positive	0.258064	0.159139
1.38868e-84	1.43377	0.1	0.037	3.07884e-80	10	Zscan26	positive	0.0707833	0.0262253
1.46989e-84	0.717423	0.198	0.097	3.25889e-80	10	Cndp2	positive	0.142869	0.0790836
2.65171e-84	0.786261	0.237	0.126	5.87912e-80	10	Otulin	positive	0.174575	0.0975125
3.61143e-84	-1.4282	0.142	0.277	8.00691e-80	10	Rfx7	negative	0.108014	0.253802
3.63382e-84	1.40881	0.106	0.041	8.05653e-80	10	Zdhhc7	positive	0.074932	0.028428
3.96306e-84	0.388248	0.56	0.372	8.78651e-80	10	Sh3glb1	positive	0.462201	0.332908
4.74912e-84	0.887642	0.191	0.093	1.05293e-79	10	Pts	positive	0.135368	0.0702128
4.97647e-84	0.782863	0.212	0.107	1.10333e-79	10	Glul	positive	0.161883	0.0885881
5.21574e-84	0.362941	0.424	0.257	1.15638e-79	10	Rps27l	positive	0.34165	0.238514
6.44489e-84	1.36686	0.108	0.042	1.4289e-79	10	Mink1	positive	0.0763673	0.0295532
9.67766e-84	1.43279	0.101	0.038	2.14563e-79	10	Rab29	positive	0.0716319	0.0266626
1.02964e-83	-2.86351	0.02	0.126	2.28282e-79	10	Hmgn1	negative	0.0148244	0.101451
1.18815e-83	0.658106	0.316	0.184	2.63425e-79	10	Cops9	positive	0.23672	0.144941
1.72272e-83	1.1656	0.139	0.06	3.81944e-79	10	Galnt11	positive	0.0979002	0.0431096
1.79304e-83	-4.91997	0.013	0.113	3.97536e-79	10	Ikzf2	negative	0.0103164	0.158387
2.40185e-83	-4.58312	0.009	0.106	5.32514e-79	10	Iglc3	negative	0.00613929	0.110001
2.44016e-83	0.429978	0.507	0.333	5.41007e-79	10	Arhgap45	positive	0.41177	0.290146
2.4586e-83	1.24396	0.126	0.053	5.45097e-79	10	CAAA01118383.1	positive	0.0898647	0.0377247
2.67732e-83	0.625967	0.354	0.215	5.93589e-79	10	Morc3	positive	0.271339	0.171229
3.15192e-83	0.388549	0.249	0.13	6.98812e-79	10	Fnip2	positive	0.18434	0.117436
3.28518e-83	1.2789	0.101	0.038	7.28357e-79	10	Klrb1f	positive	0.0727914	0.028774
3.41845e-83	0.53704	0.394	0.244	7.57904e-79	10	Prdx6	positive	0.323468	0.213141
3.52508e-83	-1.95151	0.143	0.266	7.81546e-79	10	Ckap4	negative	0.105468	0.29353
3.58859e-83	0.980173	0.177	0.085	7.95627e-79	10	Uqcc2	positive	0.128384	0.0636202
5.0676e-83	0.796556	0.236	0.125	1.12354e-78	10	Lamtor5	positive	0.170451	0.0949852
2.10664e-82	-4.16247	0.01	0.107	4.67064e-78	10	Scrg1	negative	0.00677137	0.100016
2.12243e-82	0.369676	0.61	0.419	4.70565e-78	10	Nsd3	positive	0.537183	0.394783
2.41909e-82	0.284115	0.66	0.443	5.36336e-78	10	Rpl29	positive	0.594295	0.446242
3.19255e-82	0.869061	0.144	0.063	7.0782e-78	10	Frmd4b	positive	0.111056	0.0542795
3.45747e-82	-6.43435	0.007	0.102	7.66556e-78	10	Ccl5	negative	0.00587318	0.188335
4.06388e-82	0.830216	0.202	0.102	9.01002e-78	10	Tcirg1	positive	0.145862	0.078281
7.21591e-82	0.918927	0.17	0.08	1.59984e-77	10	Map2k6	positive	0.125723	0.0633463
9.94653e-82	0.466536	0.475	0.309	2.20525e-77	10	Cox5b	positive	0.383102	0.265527
1.2189e-81	-1.55643	0.182	0.309	2.70243e-77	10	Maml2	negative	0.163248	0.373403
1.28151e-81	0.501288	0.41	0.256	2.84123e-77	10	Slc6a6	positive	0.327874	0.220347
1.41791e-81	0.578815	0.361	0.22	3.14364e-77	10	Tmem59	positive	0.273004	0.175802
1.48941e-81	1.27602	0.123	0.051	3.30217e-77	10	Foxj2	positive	0.0869033	0.0359796
1.90799e-81	-2.65575	0.024	0.129	4.2302e-77	10	Tbc1d10c	negative	0.016766	0.0994687
1.91505e-81	1.06862	0.153	0.07	4.24585e-77	10	Brpf1	positive	0.109638	0.0514276
2.12907e-81	0.554182	0.389	0.242	4.72036e-77	10	Ube2l3	positive	0.294498	0.193382
2.22415e-81	-1.92503	0.068	0.188	4.93117e-77	10	Gfod1	negative	0.0504731	0.167671
2.86613e-81	1.25348	0.127	0.054	6.3545e-77	10	Pigs	positive	0.0898018	0.0378151
2.98507e-81	1.02797	0.153	0.07	6.61819e-77	10	Crlf2	positive	0.10845	0.0516384
5.43304e-81	0.911644	0.182	0.089	1.20456e-76	10	Lat2	positive	0.132459	0.0679775
5.76234e-81	-3.34722	0.02	0.122	1.27757e-76	10	Tfrc	negative	0.0142831	0.114788
7.40464e-81	0.451002	0.362	0.218	1.64168e-76	10	Phactr2	positive	0.300578	0.200448
7.49478e-81	0.478672	0.475	0.314	1.66167e-76	10	Rreb1	positive	0.404977	0.280303
7.90094e-81	0.979865	0.159	0.074	1.75172e-76	10	Furin	positive	0.114223	0.0557927
8.19156e-81	0.67462	0.325	0.194	1.81615e-76	10	Atp6ap2	positive	0.250619	0.15434
1.05109e-80	0.873613	0.196	0.098	2.33038e-76	10	Mob1b	positive	0.143924	0.0758935
1.07973e-80	-1.90697	0.129	0.251	2.39388e-76	10	Lilr4b	negative	0.097475	0.273929
1.62471e-80	0.65713	0.317	0.188	3.60214e-76	10	Tnks	positive	0.242109	0.149238
1.87306e-80	1.02921	0.152	0.069	4.15276e-76	10	Klc1	positive	0.108391	0.0515958
2.01872e-80	0.753718	0.273	0.155	4.4757e-76	10	Tiparp	positive	0.229589	0.133725
2.14035e-80	0.576794	0.32	0.187	4.74538e-76	10	Znrf2	positive	0.241763	0.153173
3.42935e-80	1.09626	0.14	0.062	7.60321e-76	10	Nln	positive	0.10096	0.0460919
3.80396e-80	0.577385	0.372	0.23	8.43377e-76	10	Tapbp	positive	0.287298	0.186468
4.68346e-80	-0.77412	0.59	0.638	1.03837e-75	10	Ikzf1	negative	0.531913	0.737518
6.44805e-80	-1.73649	0.082	0.204	1.4296e-75	10	Trp53inp1	negative	0.0592	0.174981
7.97134e-80	-2.3398	0.043	0.153	1.76733e-75	10	Dgat1	negative	0.0299071	0.131338
1.19007e-79	1.03523	0.159	0.075	2.63851e-75	10	Znfx1	positive	0.117886	0.0565304
1.79247e-79	1.13604	0.135	0.059	3.97409e-75	10	Mrpl4	positive	0.0954626	0.0427619
2.57037e-79	0.621949	0.326	0.194	5.69878e-75	10	Atxn7	positive	0.251531	0.157835
2.69185e-79	1.29497	0.105	0.041	5.9681e-75	10	Sh2b2	positive	0.0752114	0.0301022
2.71282e-79	1.29972	0.115	0.047	6.0146e-75	10	Zfp992	positive	0.0815044	0.0331629
3.11726e-79	0.510966	0.358	0.215	6.91128e-75	10	AB124611	positive	0.268111	0.176624
5.5721e-79	1.14489	0.137	0.061	1.23539e-74	10	Ddrgk1	positive	0.0961855	0.043102
6.0301e-79	1.08842	0.145	0.065	1.33693e-74	10	Mydgf	positive	0.103502	0.0478939
7.62807e-79	0.481437	0.451	0.293	1.69122e-74	10	Abracl	positive	0.354395	0.244005
9.46383e-79	1.3668	0.103	0.04	2.09823e-74	10	H2-T24	positive	0.0735003	0.0285358
9.9683e-79	1.24528	0.12	0.05	2.21007e-74	10	Slc25a45	positive	0.0841549	0.0353484
1.10029e-78	0.919491	0.184	0.091	2.43944e-74	10	Plekhf2	positive	0.133308	0.0686912
2.0438e-78	-1.37387	0.238	0.361	4.53131e-74	10	Tmem131l	negative	0.182064	0.364296
2.15115e-78	0.827767	0.223	0.119	4.7693e-74	10	Nab1	positive	0.16697	0.0919931
2.36522e-78	0.53514	0.411	0.264	5.24394e-74	10	Psmb3	positive	0.319696	0.214084
2.66352e-78	0.412006	0.314	0.182	5.90528e-74	10	Tmem14c	positive	0.231453	0.153404
3.09587e-78	1.22857	0.141	0.064	6.86385e-74	10	Abi3	positive	0.107976	0.0472044
3.46232e-78	0.786532	0.202	0.103	7.67631e-74	10	Zbp1	positive	0.154504	0.0849382
3.64724e-78	0.927949	0.175	0.085	8.08629e-74	10	Golga7	positive	0.124294	0.0633101
3.7021e-78	-0.848606	0.487	0.549	8.20792e-74	10	Rac2	negative	0.392604	0.579181
4.11423e-78	0.753497	0.236	0.128	9.12165e-74	10	Tfeb	positive	0.175983	0.10062
5.00172e-78	0.741543	0.257	0.144	1.10893e-73	10	Cnih4	positive	0.190699	0.11098
5.56181e-78	0.561115	0.348	0.211	1.23311e-73	10	Relch	positive	0.266859	0.172863
5.69657e-78	0.884784	0.195	0.1	1.26299e-73	10	Wdr83os	positive	0.141591	0.0747777
5.77466e-78	-2.06185	0.091	0.208	1.2803e-73	10	Foxo1	negative	0.0657267	0.211349
7.85566e-78	0.821994	0.197	0.1	1.74168e-73	10	Cyb5a	positive	0.142733	0.077091
8.04006e-78	0.800915	0.221	0.117	1.78256e-73	10	Akr1b3	positive	0.16157	0.0898225
8.07179e-78	-1.80918	0.101	0.223	1.7896e-73	10	St3gal5	negative	0.0816901	0.233139
1.60184e-77	0.976032	0.154	0.071	3.55144e-73	10	Slc23a2	positive	0.1121	0.0547765
1.86665e-77	1.25495	0.115	0.048	4.13856e-73	10	Oas2	positive	0.0831109	0.03461
2.77768e-77	0.922821	0.171	0.083	6.1584e-73	10	Gga1	positive	0.1215	0.0619412
3.30237e-77	1.19549	0.131	0.058	7.32167e-73	10	Ccdc115	positive	0.093521	0.0409065
3.37293e-77	-2.5635	0.026	0.128	7.47812e-73	10	Prkd2	negative	0.0185401	0.101477
3.50671e-77	0.819979	0.216	0.114	7.77473e-73	10	Chmp3	positive	0.158962	0.0876221
3.80466e-77	0.629544	0.299	0.174	8.43531e-73	10	Selenow	positive	0.226303	0.140427
4.22609e-77	0.880178	0.181	0.09	9.36967e-73	10	Eif4ebp1	positive	0.130374	0.0681968
5.32371e-77	1.25597	0.115	0.047	1.18032e-72	10	Slc17a5	positive	0.0822308	0.0342097
6.41303e-77	0.719637	0.262	0.148	1.42183e-72	10	Zbtb7a	positive	0.194139	0.114494
8.3979e-77	-1.79899	0.085	0.204	1.8619e-72	10	Abtb2	negative	0.0643398	0.190677
9.45583e-77	0.793829	0.222	0.118	2.09645e-72	10	Yipf1	positive	0.163823	0.0915897
1.42935e-76	0.573191	0.338	0.205	3.16901e-72	10	Atp5o	positive	0.25752	0.165902
1.49277e-76	1.26391	0.114	0.047	3.30962e-72	10	Atf6b	positive	0.0798664	0.0331686
2.15604e-76	1.17145	0.132	0.059	4.78016e-72	10	Odr4	positive	0.0945094	0.0418554
2.17042e-76	1.22703	0.127	0.055	4.81203e-72	10	Rexo1	positive	0.0899869	0.03876
2.91749e-76	0.593177	0.289	0.166	6.46838e-72	10	Tsc22d3	positive	0.221839	0.138729
3.34693e-76	0.572955	0.37	0.232	7.42047e-72	10	Ccdc88c	positive	0.28844	0.188691
4.71047e-76	0.437069	0.418	0.266	1.04436e-71	10	Rps6ka3	positive	0.339991	0.235154
5.37796e-76	0.996188	0.156	0.073	1.19235e-71	10	Arl1	positive	0.110256	0.0539141
6.7235e-76	0.536559	0.358	0.22	1.49067e-71	10	Atp6v1a	positive	0.278055	0.182793
6.78101e-76	-1.80563	0.064	0.179	1.50342e-71	10	Stxbp5	negative	0.04609	0.146776
7.22079e-76	1.15732	0.131	0.058	1.60092e-71	10	Tfe3	positive	0.0919599	0.0409381
8.5183e-76	-3.75741	0.01	0.101	1.88859e-71	10	Rdh12	negative	0.00706472	0.0854923
1.03078e-75	0.861552	0.183	0.091	2.28533e-71	10	Hmgcl	positive	0.130339	0.0690427
1.11539e-75	0.697503	0.263	0.149	2.47292e-71	10	Crk	positive	0.193682	0.115438
1.12524e-75	1.06938	0.141	0.064	2.49478e-71	10	Calu	positive	0.100478	0.046935
1.35016e-75	1.33054	0.106	0.043	2.99344e-71	10	Extl3	positive	0.0762594	0.0305072
1.6582e-75	-2.56319	0.031	0.133	3.67639e-71	10	St6galnac3	negative	0.0299562	0.151228
2.21013e-75	0.701658	0.262	0.149	4.90009e-71	10	Casp8	positive	0.195746	0.11642
3.24058e-75	0.519986	0.421	0.274	7.18469e-71	10	Stk24	positive	0.339225	0.230286
3.50825e-75	1.30082	0.115	0.048	7.77814e-71	10	D230025D16Rik	positive	0.0823769	0.0339686
3.70953e-75	0.881502	0.18	0.09	8.22439e-71	10	Polr2e	positive	0.128939	0.0676198
4.65579e-75	0.607147	0.263	0.148	1.03224e-70	10	Slc38a9	positive	0.200125	0.122932
5.08237e-75	0.670079	0.283	0.165	1.12681e-70	10	Rffl	positive	0.21985	0.133728
5.53007e-75	1.25639	0.114	0.047	1.22607e-70	10	Tor1b	positive	0.0800515	0.0334843
7.66415e-75	1.1951	0.12	0.051	1.69922e-70	10	Slc31a1	positive	0.0856216	0.037036
8.49301e-75	0.911046	0.179	0.089	1.88299e-70	10	Mgat2	positive	0.128415	0.0666106
1.55955e-74	0.655891	0.254	0.142	3.45769e-70	10	Epb41l2	positive	0.192019	0.11546
1.95287e-74	1.19186	0.124	0.054	4.32971e-70	10	Atg13	positive	0.0875808	0.0381894
2.28957e-74	0.398272	0.45	0.291	5.07621e-70	10	Zc3hav1	positive	0.362129	0.256472
2.60286e-74	0.860309	0.19	0.097	5.77081e-70	10	Tgs1	positive	0.137593	0.073554
3.06012e-74	0.552302	0.318	0.19	6.78459e-70	10	Fes	positive	0.237383	0.153086
4.09048e-74	0.655361	0.296	0.175	9.06901e-70	10	Hook3	positive	0.224424	0.138587
4.18997e-74	0.392747	0.519	0.352	9.28959e-70	10	Gdi2	positive	0.419489	0.303865
4.35996e-74	-1.65818	0.108	0.228	9.66648e-70	10	Lrba	negative	0.0811136	0.214102
5.30604e-74	1.33335	0.103	0.041	1.1764e-69	10	Gm13212	positive	0.0736086	0.0293127
5.42933e-74	-1.46113	0.105	0.227	1.20374e-69	10	Scaper	negative	0.0795876	0.197508
6.58172e-74	0.604473	0.309	0.185	1.45923e-69	10	AI662270	positive	0.238575	0.150768
6.71814e-74	1.16672	0.126	0.055	1.48948e-69	10	Map3k11	positive	0.0882721	0.0390855
7.48472e-74	0.790897	0.202	0.105	1.65944e-69	10	Mtmr6	positive	0.144008	0.0798457
7.85753e-74	0.579151	0.292	0.17	1.74209e-69	10	Sema4a	positive	0.216863	0.137024
1.0534e-73	0.763581	0.216	0.115	2.33548e-69	10	Mtch1	positive	0.154467	0.0874278
1.10633e-73	-1.87076	0.111	0.226	2.45284e-69	10	Ccr1	negative	0.0814312	0.230917
1.59276e-73	0.940498	0.149	0.07	3.53131e-69	10	Atp10a	positive	0.111143	0.0552793
1.63961e-73	-1.50689	0.126	0.249	3.63518e-69	10	Hmgn2	negative	0.096682	0.23215
1.72174e-73	0.361813	0.378	0.233	3.81728e-69	10	Malt1	positive	0.307827	0.215199
2.17825e-73	1.26291	0.111	0.046	4.8294e-69	10	Sfxn3	positive	0.0780785	0.0325163
2.47313e-73	-1.2924	0.156	0.281	5.48318e-69	10	Zeb1	negative	0.120084	0.257823
3.14008e-73	0.788149	0.125	0.054	6.96188e-69	10	Nrg1	positive	0.103624	0.0523567
3.2033e-73	0.650428	0.258	0.146	7.10204e-69	10	Psmb10	positive	0.190322	0.115468
4.21609e-73	0.419198	0.399	0.251	9.3475e-69	10	Nek7	positive	0.31655	0.219704
7.81853e-73	-2.09879	0.066	0.177	1.73345e-68	10	Bcl2	negative	0.0616762	0.207646
9.44661e-73	0.673592	0.278	0.162	2.09441e-68	10	Cdc40	positive	0.205891	0.125471
9.70031e-73	-1.49049	0.127	0.248	2.15065e-68	10	Smc4	negative	0.0956556	0.228967
1.03212e-72	1.15106	0.132	0.06	2.2883e-68	10	Ostm1	positive	0.0942614	0.0424815
1.14202e-72	0.456047	0.449	0.297	2.53198e-68	10	Ep300	positive	0.355981	0.249221
1.25559e-72	0.747477	0.217	0.117	2.78377e-68	10	Colgalt1	positive	0.158668	0.0906365
1.34503e-72	0.527861	0.36	0.224	2.98207e-68	10	Cdc42ep3	positive	0.280121	0.186247
1.36511e-72	0.755179	0.209	0.111	3.02659e-68	10	Fam126a	positive	0.157489	0.0887582
1.59233e-72	0.691717	0.258	0.147	3.53036e-68	10	Rtraf	positive	0.189411	0.113459
1.62294e-72	0.575809	0.339	0.209	3.59822e-68	10	Selenot	positive	0.256049	0.166166
2.46199e-72	0.693847	0.251	0.142	5.45847e-68	10	Mrps21	positive	0.18114	0.107958
2.60837e-72	0.568671	0.335	0.206	5.78302e-68	10	Polr1d	positive	0.250496	0.162672
2.70466e-72	-2.89566	0.018	0.111	5.9965e-68	10	Dtnb	negative	0.0131726	0.0903318
3.64843e-72	1.14369	0.129	0.058	8.08894e-68	10	Stimate	positive	0.0934164	0.0420264
3.77305e-72	0.530026	0.361	0.226	8.36523e-68	10	Rnasek	positive	0.27299	0.181371
3.83458e-72	1.11839	0.134	0.061	8.50165e-68	10	P4ha1	positive	0.0982008	0.0448736
4.55898e-72	0.620794	0.287	0.169	1.01077e-67	10	Fxr1	positive	0.211335	0.131873
5.81452e-72	0.458229	0.464	0.311	1.28914e-67	10	Atp6v0e	positive	0.37067	0.260964
6.04317e-72	0.461333	0.449	0.298	1.33983e-67	10	Arf1	positive	0.348144	0.243734
8.03341e-72	1.11183	0.11	0.046	1.78109e-67	10	Acvr2a	positive	0.0799505	0.0351725
8.64718e-72	0.984429	0.149	0.071	1.91717e-67	10	Pi4k2a	positive	0.107113	0.0527184
8.93109e-72	-2.01179	0.043	0.147	1.98011e-67	10	Tes	negative	0.0310179	0.117112
1.05328e-71	0.659666	0.29	0.173	2.33522e-67	10	Ndufa3	positive	0.215424	0.133093
1.30306e-71	0.402127	0.553	0.387	2.88902e-67	10	Clic1	positive	0.461025	0.337862
1.35131e-71	1.16936	0.125	0.055	2.99599e-67	10	Mtr	positive	0.0892293	0.0396725
1.45119e-71	0.745797	0.226	0.124	3.21744e-67	10	Cuta	positive	0.163477	0.0943121
1.92013e-71	0.636155	0.299	0.179	4.25712e-67	10	Fam120a	positive	0.224284	0.140305
1.97816e-71	-1.53426	0.129	0.247	4.38578e-67	10	Plekha2	negative	0.0923479	0.223666
2.07718e-71	1.12721	0.132	0.06	4.60532e-67	10	Rcbtb2	positive	0.0950017	0.0433151
2.83938e-71	0.42727	0.491	0.336	6.2952e-67	10	Sik3	positive	0.431957	0.309277
3.94362e-71	0.615912	0.275	0.16	8.7434e-67	10	Inpp4a	positive	0.206711	0.128609
4.90834e-71	0.87318	0.174	0.088	1.08823e-66	10	Txn2	positive	0.124357	0.0656372
6.75637e-71	0.614607	0.248	0.139	1.49796e-66	10	Rab32	positive	0.181392	0.111154
7.17174e-71	1.27214	0.106	0.044	1.59005e-66	10	Aldh16a1	positive	0.0745304	0.0308793
7.55056e-71	0.776133	0.202	0.107	1.67403e-66	10	Irak3	positive	0.146089	0.0820416
8.06912e-71	1.17347	0.118	0.051	1.789e-66	10	Arl11	positive	0.0833691	0.0366262
8.86767e-71	0.850258	0.185	0.095	1.96605e-66	10	Fam91a1	positive	0.133985	0.0721555
9.20913e-71	0.912306	0.165	0.081	2.04176e-66	10	Sh3bp1	positive	0.118155	0.0609862
1.06367e-70	-3.27137	0.018	0.107	2.35826e-66	10	Cebpe	negative	0.0124322	0.0993508
1.10961e-70	1.02321	0.139	0.065	2.46011e-66	10	Gsdmd	positive	0.0991051	0.0476185
1.69259e-70	0.645373	0.273	0.159	3.75265e-66	10	Ugp2	positive	0.203593	0.125429
1.73755e-70	0.565282	0.155	0.073	3.85233e-66	10	Aif1	positive	0.116221	0.0665616
2.28969e-70	0.854873	0.189	0.098	5.07647e-66	10	Trappc2l	positive	0.136161	0.0734657
2.5394e-70	-1.57257	0.095	0.21	5.63011e-66	10	Mcu	negative	0.0693973	0.18223
2.55156e-70	1.30285	0.101	0.041	5.65706e-66	10	Ssbp4	positive	0.0706121	0.028651
3.23472e-70	0.78814	0.212	0.115	7.17171e-66	10	Rwdd1	positive	0.154729	0.0873153
3.55486e-70	-2.90286	0.017	0.106	7.88147e-66	10	Otud7b	negative	0.0119538	0.0847033
3.9101e-70	-2.87479	0.02	0.111	8.66909e-66	10	St3gal6	negative	0.0146079	0.0950426
4.4729e-70	0.838536	0.184	0.095	9.91686e-66	10	Mcrip1	positive	0.131761	0.0713092
5.41426e-70	0.969838	0.147	0.069	1.2004e-65	10	Ccdc124	positive	0.103886	0.0514902
6.20949e-70	1.06508	0.127	0.057	1.37671e-65	10	Lgals3bp	positive	0.0920893	0.0425629
7.35912e-70	0.489273	0.241	0.134	1.63159e-65	10	Ldlrad4	positive	0.197358	0.125209
8.4218e-70	0.600001	0.316	0.194	1.8672e-65	10	Use1	positive	0.237785	0.15225
1.18148e-69	-1.95955	0.06	0.165	2.61946e-65	10	Gadd45a	negative	0.0437644	0.147272
2.23308e-69	0.683601	0.249	0.142	4.95095e-65	10	Serinc1	positive	0.18368	0.110302
2.51928e-69	0.465222	0.36	0.225	5.5855e-65	10	Ubn2	positive	0.282661	0.192396
2.86187e-69	1.23779	0.11	0.047	6.34505e-65	10	Rnft1	positive	0.0782496	0.0332358
3.12212e-69	0.665579	0.284	0.169	6.92205e-65	10	Cited2	positive	0.223038	0.138116
3.13017e-69	0.440907	0.392	0.251	6.9399e-65	10	Tram1	positive	0.298893	0.207319
3.30363e-69	-2.87522	0.017	0.106	7.32449e-65	10	Eef2k	negative	0.012062	0.0830937
3.58855e-69	0.786659	0.198	0.105	7.95616e-65	10	Eif2a	positive	0.144131	0.0806826
4.0376e-69	0.88025	0.173	0.088	8.95176e-65	10	Dnajc19	positive	0.124204	0.0656231
5.5654e-69	1.02123	0.136	0.063	1.23391e-64	10	Ten1	positive	0.0967129	0.0465258
7.53777e-69	0.980582	0.136	0.063	1.6712e-64	10	Frmd4a	positive	0.100607	0.0490005
8.50444e-69	0.651145	0.239	0.134	1.88552e-64	10	Ctps2	positive	0.176335	0.106606
9.92669e-69	0.514059	0.295	0.175	2.20085e-64	10	Ssr4	positive	0.219426	0.143186
1.02297e-68	0.538402	0.252	0.143	2.26803e-64	10	Nrip1	positive	0.194381	0.122471
1.02432e-68	-1.8933	0.085	0.195	2.27101e-64	10	Ezh2	negative	0.0632126	0.187332
1.39332e-68	0.874641	0.162	0.08	3.08913e-64	10	Zfp740	positive	0.114666	0.0601778
1.42427e-68	0.559221	0.291	0.173	3.15776e-64	10	Mpp1	positive	0.221428	0.142228
1.44441e-68	0.707679	0.22	0.121	3.20241e-64	10	Phc3	positive	0.161232	0.0944051
1.48325e-68	-0.514235	0.86	0.829	3.28851e-64	10	Pfn1	negative	0.931401	1.09056
1.63678e-68	0.314439	0.585	0.409	3.6289e-64	10	Zfand3	positive	0.51177	0.386483
2.15053e-68	0.783098	0.2	0.107	4.76793e-64	10	Ndufb2	positive	0.144011	0.0808381
4.13344e-68	0.927256	0.156	0.077	9.16425e-64	10	Pigk	positive	0.112093	0.0573934
4.29926e-68	0.882228	0.151	0.073	9.53188e-64	10	Gnpda1	positive	0.10779	0.0557368
4.50141e-68	-2.93064	0.015	0.102	9.98007e-64	10	Ly6a	negative	0.0132298	0.10001
5.70992e-68	-1.82199	0.059	0.163	1.26595e-63	10	Ankrd28	negative	0.0428528	0.136899
6.52877e-68	0.668866	0.252	0.145	1.44749e-63	10	Fem1c	positive	0.198156	0.120399
8.09198e-68	-2.64031	0.019	0.108	1.79407e-63	10	Acap1	negative	0.0136195	0.0815168
8.31772e-68	0.787601	0.201	0.108	1.84412e-63	10	Cers2	positive	0.143592	0.0807076
9.11604e-68	0.557186	0.288	0.171	2.02112e-63	10	Bmt2	positive	0.223921	0.143836
1.20669e-67	1.11519	0.129	0.059	2.67536e-63	10	Map4k3	positive	0.0942617	0.0434658
1.21146e-67	-1.67915	0.209	0.318	2.68592e-63	10	Fbxl5	negative	0.163755	0.361944
1.68973e-67	-1.9078	0.046	0.146	3.74629e-63	10	Zdhhc18	negative	0.0327009	0.114913
1.87116e-67	0.789051	0.199	0.107	4.14855e-63	10	Ampd3	positive	0.146037	0.0819644
1.93539e-67	-2.11364	0.05	0.15	4.29095e-63	10	Bst1	negative	0.0351524	0.130753
2.67654e-67	1.13365	0.117	0.052	5.93416e-63	10	B3gnt8	positive	0.0829536	0.0373083
2.67894e-67	0.679669	0.256	0.149	5.93948e-63	10	Mia3	positive	0.189739	0.115289
3.35955e-67	0.417519	0.424	0.277	7.44845e-63	10	Xrn2	positive	0.333222	0.23599
3.46015e-67	1.14875	0.114	0.05	7.6715e-63	10	Svip	positive	0.0804392	0.0357538
3.73569e-67	1.2047	0.105	0.045	8.2824e-63	10	Nr4a2	positive	0.0930049	0.0396432
4.10295e-67	-1.44361	0.186	0.3	9.09665e-63	10	B3gnt2	negative	0.138592	0.294198
5.24166e-67	1.22942	0.106	0.045	1.16213e-62	10	Tbc1d31	positive	0.0748866	0.0318506
5.32014e-67	0.561528	0.35	0.222	1.17953e-62	10	Mat2a	positive	0.284559	0.188758
8.11418e-67	0.695568	0.224	0.125	1.799e-62	10	Exoc6b	positive	0.173158	0.102508
8.6432e-67	0.337261	0.514	0.365	1.91628e-62	10	Kpna4	positive	0.502369	0.370495
1.07145e-66	0.677141	0.211	0.115	2.37551e-62	10	Sqor	positive	0.151677	0.0895719
1.40851e-66	0.487336	0.374	0.24	3.1228e-62	10	Atp6v1f	positive	0.283649	0.193857
1.54906e-66	0.349189	0.56	0.392	3.43443e-62	10	Arhgap30	positive	0.464719	0.347612
1.58155e-66	1.20417	0.108	0.046	3.50646e-62	10	Plpbp	positive	0.0760111	0.0328405
2.1573e-66	0.537792	0.342	0.216	4.78295e-62	10	G3bp2	positive	0.260198	0.173047
4.03556e-66	0.433768	0.397	0.258	8.94723e-62	10	Psmb8	positive	0.308026	0.215721
4.07896e-66	0.991585	0.144	0.07	9.04347e-62	10	Dyrk2	positive	0.102112	0.0504375
7.80631e-66	0.827578	0.207	0.114	1.73074e-61	10	Stat2	positive	0.163525	0.0917535
1.1043e-65	-2.24848	0.029	0.121	2.44835e-61	10	Vamp5	negative	0.021519	0.0966346
1.25316e-65	-2.7534	0.02	0.106	2.77838e-61	10	Dennd3	negative	0.0138815	0.0853512
1.34343e-65	1.19098	0.119	0.053	2.97852e-61	10	Uap1	positive	0.0858872	0.0380835
1.40356e-65	0.977981	0.142	0.068	3.11182e-61	10	Mrpl58	positive	0.100369	0.0498222
1.56857e-65	-1.52762	0.13	0.241	3.47767e-61	10	Antxr2	negative	0.0956689	0.227581
1.98341e-65	0.382599	0.513	0.357	4.39742e-61	10	Usp25	positive	0.430253	0.316552
2.6132e-65	-2.23546	0.041	0.136	5.79372e-61	10	Dut	negative	0.0305603	0.123884
3.20386e-65	-1.98786	0.051	0.149	7.10328e-61	10	Tapt1	negative	0.0366821	0.128122
3.57746e-65	0.954803	0.139	0.067	7.93159e-61	10	Dpy19l4	positive	0.100233	0.0501236
4.14566e-65	0.913705	0.158	0.079	9.19135e-61	10	Rab1b	positive	0.112215	0.0582879
5.88003e-65	0.252689	0.677	0.487	1.30366e-60	10	Sh3kbp1	positive	0.623423	0.48702
8.91959e-65	-1.77075	0.065	0.167	1.97756e-60	10	Pde2a	negative	0.046104	0.139662
8.99804e-65	-1.23502	0.159	0.275	1.99496e-60	10	Esyt2	negative	0.118302	0.244002
1.11088e-64	-2.10454	0.051	0.149	2.46293e-60	10	Grap2	negative	0.0411704	0.148748
1.46241e-64	0.957097	0.14	0.068	3.2423e-60	10	Egln1	positive	0.10017	0.0501905
1.5786e-64	1.09055	0.121	0.055	3.49991e-60	10	Rufy3	positive	0.0872877	0.0404527
1.74416e-64	1.18322	0.107	0.046	3.86698e-60	10	Fam118b	positive	0.0757038	0.0331117
1.80786e-64	-1.44762	0.092	0.201	4.00821e-60	10	Sun2	negative	0.065835	0.164001
2.27576e-64	-2.30757	0.031	0.121	5.04558e-60	10	Sesn3	negative	0.0222279	0.100546
2.33032e-64	0.506044	0.356	0.228	5.16655e-60	10	Myl12a	positive	0.26896	0.182359
2.49993e-64	0.494522	0.341	0.216	5.54259e-60	10	Vmp1	positive	0.267991	0.181115
2.55972e-64	0.484521	0.344	0.218	5.67516e-60	10	Mbtd1	positive	0.271759	0.184531
3.32037e-64	0.924673	0.15	0.074	7.36158e-60	10	Ufsp2	positive	0.108318	0.0556274
3.34633e-64	0.680021	0.25	0.146	7.41916e-60	10	Tmed9	positive	0.183555	0.111909
4.02631e-64	0.605853	0.278	0.167	8.92673e-60	10	Srp72	positive	0.205534	0.130365
4.15267e-64	1.22227	0.104	0.044	9.20688e-60	10	Adamts10	positive	0.0735142	0.0315219
4.72067e-64	0.473793	0.387	0.255	1.04662e-59	10	Sf3b6	positive	0.29716	0.205912
6.04198e-64	0.64096	0.267	0.16	1.33957e-59	10	Dlst	positive	0.200132	0.124714
6.1565e-64	-1.61417	0.098	0.205	1.36496e-59	10	Arrb2	negative	0.0696274	0.181321
7.46423e-64	-1.73168	0.092	0.197	1.65489e-59	10	Lta4h	negative	0.0668547	0.183489
7.86682e-64	-2.10092	0.037	0.13	1.74415e-59	10	Ttc3	negative	0.0267014	0.105428
8.51441e-64	0.842715	0.167	0.086	1.88773e-59	10	Igbp1	positive	0.118819	0.0640742
1.30859e-63	0.447329	0.365	0.234	2.90127e-59	10	Zmiz1	positive	0.284204	0.197021
1.56437e-63	0.761442	0.206	0.114	3.46837e-59	10	Nhlrc2	positive	0.153099	0.0881055
1.713e-63	0.815782	0.181	0.096	3.79789e-59	10	Idh3g	positive	0.129463	0.0715397
1.91885e-63	0.681407	0.234	0.135	4.25429e-59	10	Vdac3	positive	0.171474	0.103472
1.98608e-63	0.575373	0.297	0.183	4.40334e-59	10	Smad4	positive	0.22323	0.144685
2.66988e-63	1.20764	0.107	0.047	5.91939e-59	10	Ei24	positive	0.0756584	0.0328648
2.93213e-63	-2.19047	0.034	0.125	6.50083e-59	10	Smc2	negative	0.0258984	0.10787
3.10821e-63	0.969993	0.136	0.065	6.89121e-59	10	Vma21	positive	0.0962344	0.0478953
4.53675e-63	0.917716	0.149	0.074	1.00584e-58	10	Gemin7	positive	0.106603	0.0550096
7.53149e-63	0.515301	0.315	0.196	1.66981e-58	10	Smurf2	positive	0.245506	0.163589
7.7177e-63	-1.60619	0.211	0.312	1.71109e-58	10	Pbx1	negative	0.188966	0.405437
8.67143e-63	0.510569	0.333	0.212	1.92254e-58	10	S100a13	positive	0.254761	0.171353
8.85147e-63	-2.03236	0.04	0.133	1.96246e-58	10	Mcm6	negative	0.0292472	0.109873
1.03822e-62	0.560688	0.324	0.206	2.30184e-58	10	Tmed5	positive	0.251443	0.165946
1.10744e-62	-2.04264	0.037	0.128	2.4553e-58	10	Ifi27	negative	0.0258981	0.10001
1.30366e-62	0.81842	0.18	0.096	2.89034e-58	10	Mtm1	positive	0.131827	0.0729299
1.31158e-62	-1.24367	0.139	0.252	2.90791e-58	10	Cxcr4	negative	0.102549	0.216824
1.32382e-62	0.7717	0.181	0.096	2.93503e-58	10	Tob2	positive	0.131377	0.0738966
1.6207e-62	-2.39242	0.023	0.109	3.59324e-58	10	Tbrg1	negative	0.0167206	0.083744
1.90534e-62	1.10337	0.12	0.055	4.22434e-58	10	Slc39a7	positive	0.0842631	0.0390497
2.07856e-62	-2.60928	0.027	0.113	4.60837e-58	10	Pafah1b3	negative	0.0191268	0.0998468
2.53558e-62	0.880799	0.154	0.078	5.62164e-58	10	Emc10	positive	0.109362	0.0576506
2.58392e-62	0.492661	0.383	0.254	5.72881e-58	10	Ndufb11	positive	0.294294	0.203318
3.40201e-62	0.451445	0.355	0.228	7.54259e-58	10	Lars2	positive	0.276645	0.190915
3.6001e-62	0.549203	0.27	0.161	7.98179e-58	10	Ccny	positive	0.201772	0.130421
3.73815e-62	1.21389	0.101	0.043	8.28784e-58	10	9430038I01Rik	positive	0.071618	0.0307839
4.27838e-62	0.698387	0.19	0.102	9.48559e-58	10	Tnfrsf13b	positive	0.13747	0.0801492
5.89167e-62	0.412173	0.393	0.257	1.30624e-57	10	Arhgdia	positive	0.299112	0.212048
6.0609e-62	1.09176	0.126	0.059	1.34376e-57	10	Il31ra	positive	0.0902319	0.0424132
6.50477e-62	0.752725	0.19	0.103	1.44217e-57	10	Auh	positive	0.137823	0.0788824
6.87537e-62	0.687323	0.386	0.267	1.52434e-57	10	Dnaja1	positive	0.357595	0.234943
8.83844e-62	0.303141	0.543	0.374	1.95957e-57	10	Atp5a1	positive	0.44925	0.340365
1.83158e-61	0.833589	0.168	0.088	4.0608e-57	10	Ube2q2	positive	0.121941	0.0664156
1.98723e-61	-1.00139	0.213	0.328	4.40589e-57	10	Ankrd12	negative	0.162423	0.291192
2.0006e-61	0.654534	0.243	0.143	4.43554e-57	10	Ndufb4	positive	0.177257	0.109028
2.73134e-61	0.584786	0.264	0.158	6.05565e-57	10	Mindy3	positive	0.201732	0.128536
3.06995e-61	-2.5654	0.022	0.104	6.8064e-57	10	Ttc39b	negative	0.0156416	0.0854035
3.50346e-61	0.643424	0.233	0.134	7.76753e-57	10	Uso1	positive	0.169526	0.104138
5.03193e-61	-1.58167	0.099	0.203	1.11563e-56	10	Trib1	negative	0.0738463	0.187835
5.3158e-61	0.497165	0.361	0.236	1.17857e-56	10	Nckap1l	positive	0.276898	0.189948
5.43625e-61	0.517831	0.333	0.213	1.20527e-56	10	Psma3	positive	0.252508	0.170118
6.01739e-61	0.617739	0.274	0.167	1.33412e-56	10	Dpm1	positive	0.203994	0.129527
6.07917e-61	0.744233	0.196	0.108	1.34781e-56	10	Pqlc3	positive	0.142779	0.0825022
9.12072e-61	0.258386	0.604	0.426	2.02215e-56	10	Hnrnpa3	positive	0.513817	0.398503
9.12578e-61	0.695732	0.224	0.129	2.02328e-56	10	Surf4	positive	0.162307	0.0974407
9.57795e-61	0.591111	0.263	0.158	2.12353e-56	10	Rbpj	positive	0.197407	0.125571
1.0135e-60	0.769954	0.19	0.104	2.24702e-56	10	Snf8	positive	0.135476	0.0772691
2.20564e-60	-1.20551	0.199	0.308	4.89013e-56	10	Lrmp	negative	0.149879	0.289139
2.2947e-60	1.09434	0.119	0.056	5.08757e-56	10	Tmem147	positive	0.0842178	0.03937
2.82594e-60	0.323942	0.567	0.405	6.26538e-56	10	Morf4l1	positive	0.466244	0.355152
2.83841e-60	0.764476	0.178	0.095	6.29305e-56	10	Pld1	positive	0.129788	0.0734738
3.27624e-60	0.318593	0.467	0.317	7.26376e-56	10	Cop1	positive	0.379471	0.282686
3.6796e-60	-2.29068	0.027	0.111	8.15804e-56	10	Mgat4a	negative	0.0191268	0.0875651
4.02803e-60	0.495712	0.315	0.198	8.93056e-56	10	Tent2	positive	0.237645	0.160356
4.35658e-60	1.08746	0.116	0.053	9.65898e-56	10	Vps33a	positive	0.0809455	0.0377527
4.58297e-60	-1.41614	0.123	0.228	1.01609e-55	10	R3hdm4	negative	0.0874447	0.200518
5.99032e-60	0.519225	0.297	0.184	1.32811e-55	10	Myo9b	positive	0.219311	0.145698
8.54909e-60	0.444195	0.298	0.183	1.89542e-55	10	Ogfrl1	positive	0.226932	0.15441
9.4546e-60	-0.931801	0.169	0.288	2.09618e-55	10	Pik3ap1	negative	0.151467	0.27621
1.24283e-59	0.974019	0.142	0.071	2.75547e-55	10	Plagl2	positive	0.103335	0.0522463
1.25667e-59	0.433681	0.182	0.096	2.78616e-55	10	Arl5c	positive	0.130483	0.0832609
1.38085e-59	0.780141	0.198	0.11	3.06149e-55	10	Nmt1	positive	0.145017	0.0831322
1.50015e-59	0.533547	0.304	0.191	3.32598e-55	10	Eif4ebp2	positive	0.226382	0.150374
1.64375e-59	0.869591	0.15	0.076	3.64435e-55	10	Ehmt2	positive	0.106631	0.0566568
2.02381e-59	0.642472	0.238	0.14	4.487e-55	10	Higd2a	positive	0.173262	0.107186
2.2273e-59	0.805809	0.165	0.087	4.93815e-55	10	Mknk1	positive	0.118434	0.0654254
2.41584e-59	-2.56236	0.06	0.151	5.35615e-55	10	Clec4d	negative	0.0448078	0.179922
2.48748e-59	0.693358	0.223	0.13	5.51499e-55	10	Bcap31	positive	0.162045	0.0976483
2.49881e-59	-1.62504	0.108	0.212	5.54012e-55	10	Pde4d	negative	0.0905663	0.225134
2.54803e-59	0.800761	0.184	0.101	5.64924e-55	10	Elovl5	positive	0.137876	0.0775846
4.05392e-59	0.55675	0.269	0.163	8.98795e-55	10	Cct5	positive	0.197293	0.127984
4.17453e-59	0.705715	0.21	0.119	9.25534e-55	10	Cdc37	positive	0.151492	0.0901193
4.59911e-59	0.48257	0.3	0.187	1.01967e-54	10	Ralgapa2	positive	0.234301	0.157927
5.57179e-59	0.776224	0.174	0.093	1.23532e-54	10	Cradd	positive	0.136627	0.0768772
6.18985e-59	1.10807	0.114	0.053	1.37235e-54	10	Pex2	positive	0.0800062	0.0370399
9.18479e-59	-3.85363	0.023	0.103	2.03636e-54	10	Car2	negative	0.018942	0.144459
1.01301e-58	0.886532	0.146	0.074	2.24595e-54	10	Dram1	positive	0.106051	0.0557621
1.4048e-58	0.366798	0.485	0.339	3.11459e-54	10	Tbl1xr1	positive	0.395617	0.293679
1.41972e-58	0.80001	0.174	0.094	3.14767e-54	10	Acsl5	positive	0.125206	0.0700445
1.60295e-58	1.05871	0.117	0.055	3.55389e-54	10	Agfg2	positive	0.0837744	0.0397009
1.84037e-58	-2.53439	0.203	0.284	4.08027e-54	10	Mmp8	negative	0.155952	0.444722
2.40681e-58	0.923563	0.134	0.066	5.33614e-54	10	Slc45a4	positive	0.0957282	0.0489844
2.54143e-58	-1.84857	0.059	0.152	5.63461e-54	10	Gsdme	negative	0.0416619	0.130371
4.91903e-58	0.895498	0.144	0.072	1.0906e-53	10	Slc35a3	positive	0.103303	0.0541509
6.85252e-58	0.316354	0.447	0.302	1.51927e-53	10	Fbxl17	positive	0.385709	0.287418
8.05439e-58	0.671717	0.213	0.122	1.78574e-53	10	Dtx3l	positive	0.158659	0.0961226
8.53358e-58	-0.719635	0.683	0.686	1.89198e-53	10	Btg1	negative	0.694036	0.890629
1.22735e-57	0.690495	0.197	0.11	2.72116e-53	10	Ndufa10	positive	0.140816	0.0836301
1.26967e-57	0.894966	0.139	0.069	2.81499e-53	10	Utp14a	positive	0.0985952	0.0514482
1.36176e-57	0.804783	0.159	0.083	3.01915e-53	10	I830077J02Rik	positive	0.114132	0.0628908
1.60601e-57	0.456161	0.385	0.259	3.56068e-53	10	Ndufa2	positive	0.298344	0.210348
1.70966e-57	0.398423	0.441	0.305	3.79048e-53	10	Tma7	positive	0.348749	0.254291
1.8576e-57	0.431484	0.379	0.252	4.11848e-53	10	Agps	positive	0.294548	0.208765
1.87939e-57	0.902721	0.138	0.069	4.1668e-53	10	Prrc1	positive	0.0986581	0.0513293
2.30811e-57	0.702782	0.198	0.111	5.1173e-53	10	2900097C17Rik	positive	0.142454	0.0843641
2.68429e-57	0.32866	0.439	0.297	5.95134e-53	10	Rab5if	positive	0.342971	0.254419
3.15424e-57	0.708568	0.178	0.096	6.99327e-53	10	Sod2	positive	0.12764	0.0741881
3.87883e-57	0.634486	0.235	0.139	8.59976e-53	10	Psma5	positive	0.17138	0.106725
5.78795e-57	0.603702	0.256	0.156	1.28325e-52	10	Tomm22	positive	0.186865	0.119111
6.37303e-57	-1.5547	0.108	0.208	1.41297e-52	10	Nudt4	negative	0.0778063	0.190023
1.01359e-56	0.826535	0.156	0.081	2.24723e-52	10	Cnot3	positive	0.110612	0.0604785
1.03888e-56	0.697174	0.217	0.126	2.3033e-52	10	Rer1	positive	0.157481	0.0949053
1.16261e-56	0.829575	0.151	0.078	2.57761e-52	10	Acadm	positive	0.107727	0.0585377
1.32638e-56	0.517574	0.308	0.196	2.94071e-52	10	Cept1	positive	0.237025	0.15957
1.60617e-56	0.902356	0.144	0.074	3.56103e-52	10	Acot9	positive	0.103656	0.054463
1.70394e-56	0.782737	0.179	0.098	3.7778e-52	10	Pdha1	positive	0.129907	0.0739328
2.0619e-56	0.703082	0.198	0.112	4.57144e-52	10	Nek9	positive	0.143205	0.0850726
2.06919e-56	0.592829	0.235	0.139	4.58759e-52	10	Vcpip1	positive	0.17138	0.10841
2.20511e-56	1.04979	0.118	0.056	4.88896e-52	10	Cldnd1	positive	0.0836486	0.0401295
2.20739e-56	0.310405	0.536	0.382	4.89401e-52	10	Grb2	positive	0.442908	0.338513
2.32697e-56	-1.45713	0.094	0.193	5.15912e-52	10	Glrx	negative	0.0672074	0.163506
2.54743e-56	0.681626	0.207	0.119	5.64791e-52	10	Azi2	positive	0.150723	0.0908275
3.053e-56	1.00031	0.13	0.064	6.76881e-52	10	Ell	positive	0.0915444	0.0455355
3.23775e-56	-2.15107	0.035	0.118	7.17841e-52	10	Trem1	negative	0.0257759	0.10264
4.80992e-56	-2.16824	0.044	0.129	1.06641e-51	10	Jaml	negative	0.0314053	0.118025
5.04389e-56	1.03419	0.113	0.053	1.11828e-51	10	Usp18	positive	0.0848408	0.0407225
5.83528e-56	0.620476	0.245	0.148	1.29374e-51	10	Bcl10	positive	0.181734	0.114704
5.90175e-56	0.872453	0.142	0.072	1.30848e-51	10	Tmem173	positive	0.101218	0.0537322
6.48809e-56	0.398247	0.322	0.204	1.43847e-51	10	Ubac2	positive	0.24865	0.174918
7.22386e-56	0.525982	0.287	0.179	1.6016e-51	10	Kctd20	positive	0.213098	0.141866
7.7839e-56	0.72958	0.201	0.115	1.72577e-51	10	Dpm3	positive	0.146051	0.0862044
9.37607e-56	0.730469	0.188	0.105	2.07877e-51	10	Slc30a7	positive	0.137104	0.0801257
1.05589e-55	0.38311	0.432	0.299	2.34101e-51	10	Hspa5	positive	0.363913	0.266395
1.1131e-55	-1.1235	0.142	0.249	2.46785e-51	10	Retreg1	negative	0.114755	0.227827
1.13424e-55	-0.705599	0.723	0.687	2.51472e-51	10	Lcp1	negative	0.694444	0.872214
1.14143e-55	0.559351	0.28	0.175	2.53065e-51	10	Tpp2	positive	0.212984	0.140015
1.6099e-55	0.958675	0.131	0.065	3.5693e-51	10	Kcnab2	positive	0.093322	0.0473428
1.66539e-55	0.791281	0.171	0.093	3.69233e-51	10	Usf3	positive	0.127235	0.071756
1.66911e-55	1.04137	0.119	0.057	3.70058e-51	10	Zfp263	positive	0.0834774	0.0403205
1.77914e-55	-3.1549	0.05	0.135	3.94454e-51	10	Hist1h2ap	negative	0.0381133	0.187437
2.01845e-55	0.625601	0.209	0.12	4.47511e-51	10	Tomm5	positive	0.151045	0.0931706
2.50759e-55	0.977949	0.115	0.054	5.55958e-51	10	Zc3h12d	positive	0.0807779	0.0397208
3.57158e-55	0.761569	0.179	0.099	7.91854e-51	10	Klhdc10	positive	0.133546	0.0767115
3.59776e-55	0.620561	0.254	0.156	7.97659e-51	10	Lman2	positive	0.187455	0.119229
3.63524e-55	0.501865	0.315	0.203	8.05969e-51	10	mt-Nd4l	positive	0.242469	0.165141
3.66235e-55	-2.28512	0.051	0.137	8.11979e-51	10	Pclaf	negative	0.0397197	0.148464
3.73023e-55	0.921417	0.134	0.067	8.2703e-51	10	Clptm1	positive	0.0959272	0.0496819
3.99916e-55	0.444461	0.338	0.22	8.86653e-51	10	Kat2b	positive	0.261456	0.182654
4.73315e-55	0.823197	0.154	0.081	1.04939e-50	10	Keap1	positive	0.10947	0.0601192
5.00216e-55	0.483121	0.32	0.207	1.10903e-50	10	Cep350	positive	0.24096	0.165315
5.07344e-55	-2.05536	0.044	0.129	1.12483e-50	10	Setbp1	negative	0.0398492	0.141707
6.77161e-55	1.02535	0.121	0.058	1.50133e-50	10	Acaa1a	positive	0.0847416	0.041402
7.33947e-55	0.434559	0.339	0.22	1.62723e-50	10	Kat6a	positive	0.257203	0.180693
7.93846e-55	0.662856	0.211	0.123	1.76004e-50	10	Uqcrc1	positive	0.151244	0.0923378
1.04561e-54	0.699248	0.185	0.103	2.31821e-50	10	Pqlc1	positive	0.132641	0.0783941
1.06255e-54	1.01748	0.126	0.062	2.35577e-50	10	Chrac1	positive	0.089526	0.044225
1.36587e-54	0.431233	0.253	0.151	3.02826e-50	10	Snx30	positive	0.188786	0.127921
1.55838e-54	1.03485	0.122	0.059	3.45508e-50	10	Ammecr1l	positive	0.0868894	0.0423939
1.60783e-54	-1.18458	0.18	0.283	3.56472e-50	10	Suco	negative	0.138184	0.266817
1.73594e-54	0.264222	0.648	0.478	3.84876e-50	10	Cox8a	positive	0.576393	0.455368
2.11517e-54	0.444679	0.311	0.2	4.68955e-50	10	Ano6	positive	0.243059	0.168005
2.56774e-54	0.771708	0.166	0.09	5.69294e-50	10	Pptc7	positive	0.120984	0.0686595
2.65175e-54	0.479195	0.247	0.148	5.87919e-50	10	Themis2	positive	0.188667	0.125453
2.82711e-54	1.07872	0.11	0.052	6.26798e-50	10	Cnst	positive	0.0790075	0.0372671
2.87254e-54	0.476863	0.326	0.212	6.36871e-50	10	Ndufa7	positive	0.243792	0.168351
3.00149e-54	0.515767	0.292	0.185	6.6546e-50	10	Trpm7	positive	0.221673	0.149065
3.23583e-54	0.355262	0.495	0.352	7.17416e-50	10	Gnb1	positive	0.403616	0.303846
3.27034e-54	-1.00016	0.441	0.491	7.25067e-50	10	Zbtb20	negative	0.410966	0.624626
3.89839e-54	0.972322	0.127	0.063	8.64313e-50	10	Fam126b	positive	0.0905911	0.0456056
4.04048e-54	0.662421	0.198	0.113	8.95814e-50	10	Scfd2	positive	0.153141	0.0926304
4.05161e-54	0.623428	0.219	0.129	8.98283e-50	10	Trim14	positive	0.164431	0.102481
4.76983e-54	-2.01133	0.038	0.121	1.05752e-49	10	Rrm1	negative	0.0280599	0.101652
4.987e-54	0.872576	0.137	0.07	1.10567e-49	10	5530601H04Rik	positive	0.100128	0.0531409
5.91971e-54	0.576559	0.258	0.159	1.31246e-49	10	Ndufa11	positive	0.190944	0.1238
6.19976e-54	-2.32351	0.047	0.13	1.37455e-49	10	Zmpste24	negative	0.0331479	0.126946
6.20411e-54	0.676984	0.191	0.108	1.37551e-49	10	Impact	positive	0.1417	0.0850361
6.45959e-54	0.541886	0.289	0.185	1.43216e-49	10	Eif4h	positive	0.215183	0.143313
6.81602e-54	-1.66161	0.103	0.198	1.51118e-49	10	Stmn1	negative	0.0840868	0.2118
7.21713e-54	0.365743	0.455	0.32	1.60011e-49	10	Prpf40a	positive	0.36431	0.270908
7.85243e-54	1.08277	0.105	0.049	1.74096e-49	10	Nufip1	positive	0.07379	0.0345449
8.38274e-54	0.723343	0.176	0.097	1.85854e-49	10	Cers5	positive	0.127259	0.0742042
1.04971e-53	1.02214	0.108	0.05	2.32731e-49	10	Sergef	positive	0.0762591	0.0367046
1.0868e-53	0.740769	0.181	0.101	2.40955e-49	10	Rbbp8	positive	0.135519	0.0788487
1.12039e-53	0.874449	0.135	0.069	2.48402e-49	10	Tmem170b	positive	0.0970238	0.0513932
1.29233e-53	0.347891	0.376	0.249	2.86522e-49	10	Uqcrb	positive	0.286048	0.20899
1.35926e-53	0.719014	0.27	0.172	3.01361e-49	10	Sqstm1	positive	0.223797	0.140047
1.44644e-53	0.718445	0.179	0.099	3.2069e-49	10	Arl8a	positive	0.1286	0.0753572
1.79275e-53	0.722444	0.15	0.078	3.9747e-49	10	Clcn5	positive	0.109757	0.0624121
1.92777e-53	0.610697	0.245	0.15	4.27406e-49	10	Enox2	positive	0.205396	0.130678
1.95677e-53	0.657106	0.217	0.128	4.33836e-49	10	Parp9	positive	0.166408	0.102516
2.40423e-53	1.01673	0.117	0.057	5.33043e-49	10	Tmem168	positive	0.0826603	0.0404989
2.75737e-53	0.711462	0.183	0.103	6.11336e-49	10	Glrx3	positive	0.131422	0.077554
3.73304e-53	0.368846	0.386	0.259	8.27653e-49	10	Zfp638	positive	0.299866	0.218706
4.75794e-53	0.632652	0.223	0.133	1.05488e-48	10	Mrps33	positive	0.162783	0.101696
4.94505e-53	-2.15389	0.1	0.191	1.09637e-48	10	AW112010	negative	0.0757601	0.221538
4.96047e-53	0.407768	0.385	0.26	1.09978e-48	10	Psma2	positive	0.291055	0.209984
5.6205e-53	0.369459	0.369	0.245	1.24612e-48	10	Rin3	positive	0.284418	0.206379
6.48556e-53	0.553425	0.26	0.161	1.43791e-48	10	Tmbim4	positive	0.190399	0.12484
7.68067e-53	0.793547	0.158	0.085	1.70288e-48	10	Ap3m1	positive	0.112369	0.063007
1.09097e-52	0.846741	0.145	0.076	2.41878e-48	10	Jtb	positive	0.103208	0.056021
1.09144e-52	0.964646	0.129	0.065	2.41982e-48	10	Gdap2	positive	0.0925049	0.0470599
1.19216e-52	0.461382	0.326	0.213	2.64313e-48	10	Arpc4	positive	0.240027	0.167083
1.78673e-52	0.516767	0.147	0.076	3.96137e-48	10	Cd83	positive	0.12501	0.0768876
2.35502e-52	0.842765	0.141	0.073	5.22132e-48	10	Gosr2	positive	0.100044	0.0542251
2.36425e-52	0.48003	0.275	0.172	5.24179e-48	10	Map3k2	positive	0.203934	0.138152
2.45275e-52	0.605636	0.232	0.14	5.438e-48	10	Uggt1	positive	0.168726	0.107183
2.49858e-52	0.674328	0.203	0.118	5.5396e-48	10	Cisd2	positive	0.147794	0.0899052
2.62869e-52	0.459395	0.255	0.156	5.82806e-48	10	Pik3c2a	positive	0.187713	0.126901
2.91112e-52	0.888323	0.134	0.068	6.45424e-48	10	Pank3	positive	0.0952951	0.0503319
3.13938e-52	1.02021	0.109	0.052	6.96032e-48	10	Cplane1	positive	0.0780788	0.0378831
4.04975e-52	0.550505	0.26	0.162	8.97869e-48	10	Sf3b5	positive	0.190727	0.125395
4.43318e-52	1.0879	0.109	0.052	9.82881e-48	10	Pitpnm1	positive	0.0771706	0.0364721
4.76544e-52	-1.83977	0.04	0.12	1.05655e-47	10	Ehd1	negative	0.0280423	0.0941452
4.91688e-52	0.801059	0.162	0.088	1.09012e-47	10	Stx18	positive	0.118501	0.0666628
5.4665e-52	0.802745	0.147	0.078	1.21198e-47	10	Rabl6	positive	0.104364	0.0578323
6.35921e-52	0.834297	0.144	0.076	1.4099e-47	10	Ufl1	positive	0.103456	0.0564949
6.61744e-52	0.994466	0.118	0.058	1.46715e-47	10	Zhx1	positive	0.0826742	0.0410861
7.19024e-52	0.827933	0.142	0.074	1.59415e-47	10	Napg	positive	0.100987	0.0551346
7.46048e-52	0.295991	0.464	0.324	1.65406e-47	10	Psme1	positive	0.370128	0.281617
7.55712e-52	0.654977	0.209	0.123	1.67549e-47	10	Cox14	positive	0.150891	0.0930069
7.97801e-52	0.598867	0.223	0.134	1.7688e-47	10	Vps41	positive	0.164577	0.104382
9.54508e-52	0.784534	0.15	0.08	2.11624e-47	10	Secisbp2l	positive	0.107172	0.0600627
9.6867e-52	0.680865	0.191	0.11	2.14764e-47	10	Spen	positive	0.137764	0.0830602
1.08232e-51	-1.52511	0.089	0.181	2.39961e-47	10	Ctse	negative	0.063799	0.157144
1.80585e-51	0.993676	0.116	0.057	4.00374e-47	10	Clec16a	positive	0.0827232	0.0410736
1.82305e-51	0.606669	0.219	0.13	4.04189e-47	10	Pik3r5	positive	0.162336	0.102596
2.24344e-51	0.788634	0.144	0.076	4.97394e-47	10	0610012G03Rik	positive	0.101647	0.0565213
2.83227e-51	0.710382	0.179	0.101	6.27942e-47	10	Map3k7	positive	0.129187	0.0764528
3.16338e-51	0.489076	0.279	0.176	7.01353e-47	10	Dock5	positive	0.221124	0.15035
3.24498e-51	-1.41688	0.108	0.204	7.19445e-47	10	Gcnt2	negative	0.0899297	0.203889
5.51997e-51	-1.6233	0.057	0.142	1.22383e-46	10	Tubb4b	negative	0.0422111	0.119532
7.38136e-51	0.250232	0.582	0.423	1.63652e-46	10	Chchd2	positive	0.488472	0.385178
7.48045e-51	-2.04169	0.037	0.115	1.65849e-46	10	Siglece	negative	0.026855	0.0981818
9.76782e-51	-1.60023	0.051	0.134	2.16562e-46	10	Treml2	negative	0.0361408	0.103803
1.02515e-50	0.486124	0.279	0.177	2.27285e-46	10	Tnrc18	positive	0.20566	0.139922
1.05116e-50	0.837351	0.147	0.078	2.33054e-46	10	Slc35c2	positive	0.105353	0.0578814
1.12196e-50	0.743971	0.168	0.094	2.48751e-46	10	2610507B11Rik	positive	0.121102	0.0702793
1.13188e-50	0.795024	0.146	0.078	2.5095e-46	10	Senp5	positive	0.106173	0.0591825
1.54434e-50	0.62164	0.232	0.142	3.42396e-46	10	Prelid1	positive	0.169253	0.107372
1.56878e-50	0.752778	0.164	0.09	3.47815e-46	10	Bid	positive	0.117586	0.0677505
1.61053e-50	1.03432	0.105	0.05	3.5707e-46	10	AI413582	positive	0.0735421	0.0354844
1.61796e-50	1.04106	0.109	0.052	3.58718e-46	10	Cln5	positive	0.0767061	0.0371197
1.77293e-50	0.687838	0.184	0.105	3.93076e-46	10	Ipo7	positive	0.13292	0.0797988
1.86539e-50	0.876577	0.135	0.07	4.13576e-46	10	Dgkz	positive	0.0968248	0.0516982
1.99801e-50	0.775706	0.159	0.087	4.42978e-46	10	Pold4	positive	0.114457	0.0650929
2.10054e-50	0.777456	0.143	0.075	4.6571e-46	10	Cmpk2	positive	0.106579	0.0595608
2.17123e-50	0.498875	0.283	0.181	4.81382e-46	10	Zfp106	positive	0.211157	0.143343
2.45611e-50	0.603861	0.227	0.138	5.44545e-46	10	Taf10	positive	0.164622	0.104835
2.48074e-50	-2.76232	0.053	0.133	5.50004e-46	10	Il1b	negative	0.0453561	0.187146
2.89105e-50	0.648434	0.204	0.12	6.40974e-46	10	Sdhd	positive	0.147113	0.0908772
3.01363e-50	-1.68963	0.065	0.151	6.68151e-46	10	Tcf3	negative	0.0462122	0.129527
3.32137e-50	0.45629	0.327	0.217	7.36381e-46	10	Spcs2	positive	0.249715	0.175142
3.75917e-50	1.00063	0.113	0.055	8.33447e-46	10	Mdp1	positive	0.079231	0.0393035
3.80131e-50	0.720346	0.174	0.098	8.42789e-46	10	Gxylt1	positive	0.126163	0.0743171
4.34925e-50	0.319029	0.265	0.163	9.64271e-46	10	Lmo2	positive	0.194027	0.138332
4.49038e-50	0.619549	0.207	0.123	9.95563e-46	10	Fam241a	positive	0.15284	0.095638
5.40429e-50	0.803037	0.142	0.075	1.19819e-45	10	Eif1a	positive	0.101759	0.0564343
5.64569e-50	0.858756	0.14	0.074	1.25171e-45	10	Cnpy2	positive	0.100387	0.0543831
6.57114e-50	0.655585	0.206	0.123	1.45689e-45	10	Med15	positive	0.15057	0.0930726
7.06999e-50	0.449522	0.297	0.191	1.56749e-45	10	Zfp706	positive	0.222741	0.154772
7.70269e-50	0.766155	0.144	0.076	1.70776e-45	10	Pgs1	positive	0.101137	0.0569999
9.10281e-50	0.593464	0.209	0.124	2.01818e-45	10	Bsg	positive	0.151258	0.0956101
9.35348e-50	0.958614	0.111	0.054	2.07376e-45	10	Akap7	positive	0.0806594	0.0403572
9.49622e-50	0.842178	0.103	0.048	2.10541e-45	10	Mir99ahg	positive	0.0827567	0.0421649
9.49919e-50	1.04733	0.114	0.056	2.10607e-45	10	Ltv1	positive	0.0810087	0.039544
1.23629e-49	0.430665	0.248	0.152	2.74099e-45	10	Tec	positive	0.187228	0.12788
1.50174e-49	-1.21329	0.121	0.217	3.3295e-45	10	Chd7	negative	0.0891141	0.185324
1.66897e-49	0.858263	0.128	0.066	3.70028e-45	10	Glmp	positive	0.0902173	0.0483031
1.77024e-49	0.553195	0.226	0.137	3.92481e-45	10	Taf3	positive	0.170693	0.110714
2.9809e-49	0.546208	0.228	0.138	6.60896e-45	10	Ino80	positive	0.166921	0.108806
3.18716e-49	0.706189	0.188	0.109	7.06624e-45	10	Sec61a1	positive	0.136573	0.0820498
3.23226e-49	1.05309	0.186	0.11	7.16624e-45	10	Chka	positive	0.171092	0.0920419
3.3015e-49	0.600018	0.219	0.132	7.31977e-45	10	Ndufa8	positive	0.157013	0.0999272
3.54608e-49	0.833868	0.136	0.072	7.86202e-45	10	Adrb2	positive	0.0979773	0.0533738
3.93944e-49	0.350785	0.45	0.32	8.73413e-45	10	Tpr	positive	0.36216	0.272593
5.08192e-49	0.996612	0.106	0.051	1.12671e-44	10	Slc33a1	positive	0.0738354	0.0363353
6.35283e-49	0.373295	0.411	0.287	1.40849e-44	10	Atp5j	positive	0.319081	0.236298
6.54351e-49	1.06183	0.103	0.049	1.45076e-44	10	Slc38a6	positive	0.0749952	0.0358796
6.87208e-49	0.512643	0.272	0.174	1.52361e-44	10	Rab5c	positive	0.199856	0.134964
8.46518e-49	0.935564	0.125	0.064	1.87682e-44	10	Tceanc2	positive	0.0879963	0.0456298
8.85751e-49	0.286157	0.605	0.458	1.9638e-44	10	Sp100	positive	0.576375	0.456286
9.01847e-49	0.671686	0.168	0.094	1.99948e-44	10	Zbtb44	positive	0.121089	0.0725196
9.30872e-49	0.762261	0.149	0.08	2.06384e-44	10	Ifi35	positive	0.106386	0.0605542
9.66793e-49	0.63307	0.255	0.163	2.14348e-44	10	Morrbid	positive	0.215973	0.139225
1.04308e-48	-1.52315	0.067	0.152	2.31261e-44	10	Gmds	negative	0.0523872	0.136073
1.14557e-48	-1.32659	0.233	0.315	2.53984e-44	10	Tubb5	negative	0.180304	0.34367
1.16597e-48	0.743045	0.153	0.083	2.58507e-44	10	Smim7	positive	0.10743	0.0618608
1.31051e-48	0.986105	0.107	0.052	2.90553e-44	10	Nfatc2	positive	0.0757667	0.0375531
1.37453e-48	0.506445	0.202	0.118	3.04748e-44	10	Gramd4	positive	0.148723	0.0968112
1.37508e-48	-1.88159	0.042	0.12	3.04869e-44	10	Gclm	negative	0.0302948	0.0994951
1.43312e-48	0.453855	0.313	0.207	3.17737e-44	10	Ptpn12	positive	0.255133	0.178655
1.71415e-48	0.782132	0.153	0.084	3.80045e-44	10	Clptm1l	positive	0.109271	0.0620279
2.23137e-48	0.635413	0.181	0.103	4.94716e-44	10	Siva1	positive	0.129809	0.0797391
2.39757e-48	0.472005	0.249	0.155	5.31565e-44	10	Dhx40	positive	0.192296	0.129466
2.75226e-48	0.597287	0.219	0.133	6.10204e-44	10	Trmt112	positive	0.159192	0.101693
3.03385e-48	0.528265	0.275	0.178	6.72634e-44	10	Adss	positive	0.208869	0.140736
3.39264e-48	0.942721	0.123	0.063	7.52183e-44	10	Borcs6	positive	0.0862537	0.0445376
3.55104e-48	0.995641	0.111	0.055	7.87301e-44	10	Pgm2	positive	0.0777537	0.0387165
3.67957e-48	0.697473	0.158	0.087	8.15797e-44	10	Ski	positive	0.112526	0.0662833
4.09072e-48	0.284142	0.405	0.277	9.06953e-44	10	Usp3	positive	0.320241	0.24284
4.26808e-48	0.811076	0.14	0.074	9.46276e-44	10	Szrd1	positive	0.0996603	0.0552953
4.36047e-48	0.738428	0.153	0.083	9.66761e-44	10	Lamtor3	positive	0.108468	0.0626231
4.81688e-48	0.498408	0.258	0.163	1.06795e-43	10	Trpc4ap	positive	0.187448	0.126626
5.42291e-48	0.683403	0.197	0.116	1.20231e-43	10	Eed	positive	0.1458	0.0891718
5.56949e-48	0.662447	0.174	0.098	1.23481e-43	10	Ifnar1	positive	0.124186	0.0751674
6.644e-48	0.986635	0.115	0.057	1.47304e-43	10	Atg2b	positive	0.081211	0.040825
7.23132e-48	0.772754	0.147	0.08	1.60326e-43	10	Cryzl1	positive	0.105863	0.0600929
9.55097e-48	0.281655	0.454	0.319	2.11754e-43	10	Ambra1	positive	0.371054	0.28528
1.07423e-47	0.658948	0.187	0.109	2.38167e-43	10	Eif3l	positive	0.13446	0.0824034
1.40682e-47	1.00083	0.103	0.05	3.11907e-43	10	Galc	positive	0.0738705	0.0363207
1.42546e-47	0.768068	0.144	0.078	3.16038e-43	10	D5Ertd579e	positive	0.104462	0.0591818
1.51087e-47	0.786564	0.137	0.073	3.34975e-43	10	Rmdn1	positive	0.0998004	0.0558068
1.52697e-47	0.663695	0.203	0.122	3.38544e-43	10	Prkd3	positive	0.150106	0.0931069
2.05059e-47	0.999633	0.104	0.05	4.54637e-43	10	D430042O09Rik	positive	0.0735596	0.036291
2.32708e-47	0.476674	0.222	0.135	5.15938e-43	10	Ppt1	positive	0.163715	0.109004
2.36239e-47	0.942181	0.122	0.062	5.23766e-43	10	Ube3b	positive	0.0849406	0.0439629
2.48636e-47	0.680284	0.164	0.092	5.5125e-43	10	Map7d1	positive	0.116783	0.069724
2.64864e-47	0.635656	0.183	0.106	5.8723e-43	10	Gm20559	positive	0.137062	0.0844941
2.73339e-47	0.570013	0.233	0.145	6.0602e-43	10	Scamp2	positive	0.169805	0.110678
2.78549e-47	0.636728	0.19	0.112	6.17572e-43	10	Ola1	positive	0.138413	0.0857514
2.90352e-47	0.799693	0.136	0.072	6.4374e-43	10	Vps18	positive	0.0992732	0.0552821
3.82362e-47	0.818588	0.134	0.071	8.47735e-43	10	Nus1	positive	0.0954315	0.0526191
4.0471e-47	0.672816	0.177	0.102	8.97283e-43	10	Mknk2	positive	0.127165	0.0770916
4.90891e-47	0.718225	0.161	0.09	1.08835e-42	10	Mien1	positive	0.11402	0.0670208
4.93852e-47	0.660279	0.185	0.108	1.09492e-42	10	Rbm7	positive	0.133971	0.0820122
5.55519e-47	-1.50971	0.097	0.183	1.23164e-42	10	Mif	negative	0.0701343	0.167343
5.89499e-47	-1.38443	0.081	0.167	1.30698e-42	10	Pam	negative	0.0606562	0.14337
6.41908e-47	0.436424	0.302	0.199	1.42317e-42	10	Tmem131	positive	0.225622	0.158855
7.83529e-47	0.260663	0.56	0.41	1.73716e-42	10	Lnpep	positive	0.480593	0.379834
8.66547e-47	-1.19968	0.128	0.22	1.92122e-42	10	Anxa11	negative	0.0934654	0.190016
1.07393e-46	-1.93373	0.375	0.401	2.381e-42	10	Ighm	negative	0.305421	0.609848
1.08186e-46	0.606391	0.223	0.138	2.3986e-42	10	Rpn1	positive	0.164902	0.105667
1.14476e-46	0.837603	0.131	0.069	2.53805e-42	10	Ap4s1	positive	0.093521	0.0510696
1.32337e-46	0.61766	0.191	0.113	2.93404e-42	10	R3hcc1l	positive	0.140184	0.0877708
1.46079e-46	-1.29725	0.14	0.23	3.23872e-42	10	Klhl6	negative	0.10267	0.211561
1.53949e-46	0.726405	0.161	0.091	3.4132e-42	10	Pdhb	positive	0.115442	0.0677867
1.59468e-46	-1.90825	0.038	0.111	3.53556e-42	10	Cyb561a3	negative	0.0271169	0.0919586
1.82878e-46	0.68994	0.148	0.081	4.05458e-42	10	Stk40	positive	0.104811	0.061632
2.08941e-46	-1.90005	0.036	0.109	4.63244e-42	10	Mcm7	negative	0.0258213	0.0884787
2.44915e-46	0.92781	0.116	0.059	5.43001e-42	10	Phf11b	positive	0.085563	0.0442798
2.47517e-46	0.514994	0.205	0.123	5.4877e-42	10	Vps37b	positive	0.155505	0.101728
2.78432e-46	0.584065	0.205	0.124	6.17312e-42	10	Cep85l	positive	0.150895	0.0964426
2.88339e-46	0.669469	0.191	0.113	6.39276e-42	10	Commd1	positive	0.140422	0.0862668
2.91206e-46	0.662311	0.185	0.109	6.45633e-42	10	Agtpbp1	positive	0.135168	0.0829907
3.01926e-46	0.760116	0.147	0.08	6.69401e-42	10	Hsd17b12	positive	0.104906	0.0600479
3.23782e-46	0.728608	0.15	0.083	7.17857e-42	10	Dguok	positive	0.106369	0.0618493
3.32512e-46	-1.20122	0.263	0.343	7.37212e-42	10	Pitpnc1	negative	0.206942	0.365362
3.35985e-46	0.736276	0.151	0.084	7.44912e-42	10	Dmac1	positive	0.107403	0.0623329
4.56385e-46	0.572525	0.224	0.139	1.01185e-41	10	Wdr45b	positive	0.166047	0.107927
4.73508e-46	0.958821	0.114	0.057	1.04982e-41	10	Gpalpp1	positive	0.0801144	0.0409246
4.80262e-46	0.352731	0.296	0.192	1.06479e-41	10	Evl	positive	0.230652	0.166924
5.41254e-46	0.329248	0.392	0.272	1.20001e-41	10	Gng2	positive	0.312293	0.234247
5.97303e-46	0.515849	0.252	0.16	1.32428e-41	10	Ndufs6	positive	0.183784	0.123583
6.44985e-46	1.04294	0.101	0.049	1.43e-41	10	Fundc1	positive	0.0707204	0.0343083
6.65146e-46	0.471837	0.26	0.165	1.4747e-41	10	Cct4	positive	0.189595	0.12998
6.7607e-46	0.415567	0.317	0.212	1.49892e-41	10	Atp5k	positive	0.238012	0.17002
9.0028e-46	0.797368	0.13	0.069	1.99601e-41	10	Fancl	positive	0.0950054	0.0528358
1.25936e-45	0.458019	0.276	0.179	2.79212e-41	10	Ptpra	positive	0.206383	0.143278
1.27964e-45	0.848307	0.128	0.067	2.8371e-41	10	Naa38	positive	0.0908984	0.049437
1.35108e-45	0.55625	0.224	0.139	2.99549e-41	10	Edf1	positive	0.160994	0.105352
1.54369e-45	0.394188	0.322	0.215	3.42252e-41	10	Rnf216	positive	0.246855	0.178054
1.75128e-45	0.424711	0.286	0.186	3.88276e-41	10	Tomm20	positive	0.211862	0.149316
1.83005e-45	0.612346	0.188	0.111	4.05741e-41	10	Zfas1	positive	0.138742	0.0869921
1.99007e-45	0.498664	0.23	0.142	4.41218e-41	10	Snrk	positive	0.16757	0.11224
2.00315e-45	0.735082	0.146	0.08	4.44118e-41	10	Sar1b	positive	0.10302	0.059701
2.23499e-45	-1.61142	0.095	0.179	4.95521e-41	10	C1galt1	negative	0.0689675	0.169171
2.33775e-45	0.730059	0.149	0.082	5.18302e-41	10	Tmem128	positive	0.105443	0.0613828
2.39532e-45	0.776069	0.144	0.079	5.31067e-41	10	Tm2d1	positive	0.103596	0.0589906
2.87904e-45	0.469317	0.318	0.215	6.38311e-41	10	Nufip2	positive	0.246796	0.173896
3.04656e-45	0.498003	0.273	0.178	6.75453e-41	10	Dnajc3	positive	0.206173	0.141272
3.30527e-45	0.972867	0.115	0.059	7.32812e-41	10	Qars	positive	0.0812077	0.0415002
3.48925e-45	0.734895	0.14	0.076	7.73601e-41	10	Man2a2	positive	0.100774	0.0580074
3.90349e-45	0.548717	0.167	0.094	8.65444e-41	10	Gcnt1	positive	0.120858	0.0764308
4.59246e-45	0.65645	0.183	0.108	1.0182e-40	10	Akt1	positive	0.131701	0.081119
4.66665e-45	0.491248	0.23	0.143	1.03464e-40	10	Gyg	positive	0.167238	0.112449
4.67533e-45	0.963257	0.12	0.062	1.03657e-40	10	Ing2	positive	0.0859292	0.0443903
5.69654e-45	0.5817	0.198	0.119	1.26298e-40	10	Pikfyve	positive	0.14536	0.0928731
5.91733e-45	0.341848	0.382	0.265	1.31193e-40	10	Mkln1	positive	0.301254	0.22522
5.95549e-45	0.522171	0.239	0.151	1.32039e-40	10	Sdf4	positive	0.174079	0.116403
6.0895e-45	0.698481	0.17	0.098	1.3501e-40	10	Ncstn	positive	0.122259	0.0734434
6.23387e-45	0.71532	0.17	0.098	1.38211e-40	10	Bfar	positive	0.125084	0.0747656
6.80567e-45	0.640904	0.17	0.098	1.50888e-40	10	Imp3	positive	0.120359	0.0738534
7.11419e-45	0.520878	0.23	0.143	1.57729e-40	10	Irf9	positive	0.170507	0.113491
7.33809e-45	0.278996	0.524	0.387	1.62693e-40	10	Abi1	positive	0.437667	0.343958
9.39087e-45	0.440102	0.296	0.196	2.08205e-40	10	Exoc2	positive	0.222884	0.157297
1.12376e-44	0.79529	0.135	0.073	2.49148e-40	10	Daxx	positive	0.0983544	0.0551307
1.20238e-44	0.981417	0.106	0.053	2.66579e-40	10	Oaz2	positive	0.0741288	0.0372952
1.41057e-44	0.979494	0.108	0.054	3.12737e-40	10	Fbh1	positive	0.0756863	0.0382629
1.4276e-44	0.338224	0.326	0.218	3.16514e-40	10	Tank	positive	0.255883	0.188123
1.48842e-44	0.912883	0.122	0.064	3.29997e-40	10	Lman2l	positive	0.0865017	0.045722
1.68027e-44	0.489275	0.241	0.152	3.72532e-40	10	Lrrc8c	positive	0.187844	0.127252
1.77646e-44	-1.71428	0.053	0.129	3.93859e-40	10	Timp2	negative	0.0375271	0.108563
2.3266e-44	0.998219	0.102	0.05	5.15831e-40	10	Ptcd2	positive	0.0716773	0.0356366
2.34545e-44	0.38531	0.327	0.221	5.20009e-40	10	Glg1	positive	0.249666	0.181358
2.50869e-44	0.362513	0.302	0.199	5.56201e-40	10	Fars2	positive	0.232862	0.168816
2.61726e-44	-1.69559	0.058	0.134	5.80273e-40	10	Pram1	negative	0.040953	0.115191
2.74964e-44	1.04011	0.102	0.05	6.09623e-40	10	Trappc6a	positive	0.0719988	0.0352799
4.10633e-44	-1.46742	0.059	0.137	9.10414e-40	10	Rinl	negative	0.0417387	0.107382
4.46789e-44	0.662228	0.171	0.1	9.90576e-40	10	Mrps24	positive	0.122534	0.0748626
4.53414e-44	0.708618	0.154	0.087	1.00526e-39	10	Rsl24d1	positive	0.109823	0.0650359
4.66336e-44	-1.39063	0.098	0.182	1.03391e-39	10	Adam19	negative	0.0723166	0.163567
5.10542e-44	0.631156	0.189	0.113	1.13192e-39	10	Dctn3	positive	0.135001	0.0844711
5.27715e-44	1.00075	0.102	0.05	1.17e-39	10	Thap11	positive	0.0709509	0.0352929
6.51423e-44	0.987828	0.104	0.051	1.44427e-39	10	1110059G10Rik	positive	0.0727878	0.0364926
6.74776e-44	-0.797795	0.573	0.568	1.49605e-39	10	Txn1	negative	0.502527	0.671048
9.60798e-44	0.631529	0.186	0.111	2.13018e-39	10	Arpc1a	positive	0.133951	0.0837904
1.05427e-43	0.592751	0.198	0.12	2.33742e-39	10	Ube2a	positive	0.14208	0.090847
1.08001e-43	0.92014	0.119	0.062	2.39449e-39	10	Sucla2	positive	0.0842807	0.0443633
1.09012e-43	0.69112	0.17	0.099	2.41692e-39	10	Cybc1	positive	0.122447	0.0740198
1.09623e-43	0.455713	0.366	0.26	2.43046e-39	10	Ppp2ca	positive	0.292351	0.211569
1.10851e-43	0.76806	0.139	0.076	2.45768e-39	10	Ssr2	positive	0.0982704	0.0561157
1.17973e-43	0.436374	0.293	0.195	2.61557e-39	10	Nampt	positive	0.237247	0.167405
1.23686e-43	0.452665	0.27	0.176	2.74224e-39	10	Washc4	positive	0.201857	0.140674
1.25641e-43	0.801925	0.133	0.072	2.78559e-39	10	Tmem208	positive	0.0942753	0.0528656
1.30309e-43	0.458545	0.282	0.186	2.88907e-39	10	Psma1	positive	0.206739	0.144574
1.31829e-43	0.990438	0.1	0.049	2.92279e-39	10	Zfyve16	positive	0.0699032	0.0348447
1.33703e-43	0.946296	0.117	0.061	2.96433e-39	10	Arhgef7	positive	0.0833867	0.0433926
1.56884e-43	0.617761	0.171	0.1	3.47827e-39	10	Nceh1	positive	0.12331	0.0766121
1.70672e-43	0.343091	0.23	0.142	3.78397e-39	10	Rnh1	positive	0.167245	0.118541
1.81768e-43	-1.43406	0.089	0.172	4.02997e-39	10	Golim4	negative	0.0647559	0.151173
2.18073e-43	0.66116	0.164	0.095	4.83489e-39	10	Yipf5	positive	0.117771	0.071703
2.21011e-43	1.00328	0.1	0.049	4.90004e-39	10	Mrpl9	positive	0.0698718	0.0346907
2.95687e-43	-1.73322	0.041	0.112	6.55569e-39	10	Mcm3	negative	0.0295091	0.0906704
3.27862e-43	0.443676	0.295	0.197	7.26903e-39	10	Brd2	positive	0.222063	0.157034
3.34126e-43	0.72798	0.142	0.078	7.40791e-39	10	Acat1	positive	0.100554	0.0585445
3.49946e-43	-1.80076	0.041	0.111	7.75864e-39	10	Pced1b	negative	0.0293694	0.0924766
3.66489e-43	0.840642	0.122	0.064	8.12542e-39	10	Snapc5	positive	0.0867497	0.0473662
3.96657e-43	-1.19163	0.092	0.177	8.79428e-39	10	Cd164	negative	0.0657721	0.139754
4.10091e-43	0.740684	0.136	0.074	9.09213e-39	10	Cry1	positive	0.0987213	0.0569062
4.56586e-43	0.59005	0.192	0.116	1.0123e-38	10	Gpatch2l	positive	0.139325	0.0889027
4.76581e-43	0.884147	0.106	0.053	1.05663e-38	10	Dhrs3	positive	0.0745618	0.0390739
5.01529e-43	0.572155	0.22	0.138	1.11194e-38	10	Lsm5	positive	0.163844	0.107093
5.53561e-43	0.259143	0.411	0.288	1.2273e-38	10	Btaf1	positive	0.326395	0.252464
6.24609e-43	0.402853	0.255	0.163	1.38482e-38	10	Csf2rb	positive	0.187776	0.132389
7.08927e-43	-0.956796	0.191	0.281	1.57176e-38	10	4932438A13Rik	negative	0.140467	0.242908
7.47059e-43	0.64764	0.154	0.087	1.65631e-38	10	Sec14l1	positive	0.110273	0.0670417
8.73834e-43	0.541613	0.214	0.133	1.93738e-38	10	Spcs1	positive	0.153699	0.101194
8.7566e-43	-1.85347	0.194	0.271	1.94143e-38	10	Cd74	negative	0.235078	0.513022
9.67686e-43	0.751585	0.142	0.079	2.14546e-38	10	Commd6	positive	0.101696	0.0588603
1.01603e-42	0.308713	0.41	0.289	2.25264e-38	10	Vapa	positive	0.313454	0.239575
1.09166e-42	0.606916	0.177	0.105	2.42032e-38	10	Cnppd1	positive	0.12633	0.0794242
1.09878e-42	-1.51398	0.08	0.16	2.43612e-38	10	Ugcg	negative	0.05752	0.13994
1.14616e-42	0.545905	0.214	0.133	2.54115e-38	10	Ppp1r10	positive	0.156322	0.102933
1.20149e-42	0.386834	0.308	0.207	2.66383e-38	10	Arhgap9	positive	0.23079	0.167262
1.417e-42	0.668736	0.17	0.099	3.14164e-38	10	Nucb1	positive	0.121288	0.0741435
1.60087e-42	0.578422	0.19	0.114	3.54928e-38	10	Znhit1	positive	0.136943	0.0878314
1.6309e-42	0.730765	0.154	0.088	3.61586e-38	10	Taf1b	positive	0.113057	0.0666377
1.65688e-42	0.470822	0.252	0.162	3.67348e-38	10	Krtcap2	positive	0.186655	0.128732
1.71922e-42	0.966521	0.105	0.053	3.81168e-38	10	Nans	positive	0.0739751	0.0377068
2.09224e-42	0.367903	0.338	0.232	4.63871e-38	10	Atp5md	positive	0.257119	0.189202
2.25224e-42	0.283408	0.371	0.257	4.99344e-38	10	Rap1gds1	positive	0.292394	0.222681
2.68773e-42	-0.72363	0.396	0.46	5.95897e-38	10	Ddx6	negative	0.311475	0.442334
2.86018e-42	0.495274	0.22	0.138	6.34131e-38	10	Stat6	positive	0.159995	0.107673
3.24947e-42	0.690544	0.142	0.079	7.2044e-38	10	Rgs14	positive	0.0992236	0.0588177
3.43033e-42	0.375475	0.314	0.212	7.60539e-38	10	Chmp2a	positive	0.23555	0.171727
3.5131e-42	0.251209	0.394	0.281	7.78888e-38	10	Nfkbiz	positive	0.381752	0.292836
3.90186e-42	0.502527	0.201	0.122	8.65082e-38	10	Dennd6a	positive	0.14801	0.0982793
4.6058e-42	-1.75419	0.04	0.109	1.02115e-37	10	Ptp4a3	negative	0.0284125	0.087912
6.15891e-42	0.646101	0.156	0.09	1.36549e-37	10	Ago3	positive	0.115183	0.0703894
6.19369e-42	1.11647	0.186	0.115	1.3732e-37	10	Tmx4	positive	0.169767	0.0921662
7.20738e-42	0.899011	0.116	0.061	1.59795e-37	10	Smim20	positive	0.081162	0.0431978
7.9737e-42	0.657924	0.168	0.099	1.76785e-37	10	Os9	positive	0.119234	0.07326
8.89067e-42	-1.23904	0.099	0.182	1.97115e-37	10	Hdac4	negative	0.0713107	0.151473
8.91149e-42	0.743018	0.157	0.091	1.97577e-37	10	Spcs3	positive	0.11401	0.0672961
1.04446e-41	-1.68607	0.049	0.121	2.31567e-37	10	Cnp	negative	0.034674	0.0995704
1.1349e-41	-1.59957	0.05	0.122	2.51618e-37	10	Cbx5	negative	0.036249	0.10023
1.23443e-41	0.443794	0.273	0.181	2.73685e-37	10	Copg2	positive	0.208758	0.146867
1.26341e-41	0.722482	0.147	0.083	2.80111e-37	10	Aida	positive	0.10733	0.063383
1.26359e-41	0.717476	0.151	0.086	2.8015e-37	10	Trim8	positive	0.109659	0.0650852
1.48261e-41	0.924886	0.109	0.057	3.2871e-37	10	Naa25	positive	0.0770762	0.0402941
1.48269e-41	0.376445	0.287	0.19	3.28727e-37	10	Fto	positive	0.217548	0.157251
1.48284e-41	-0.949532	0.185	0.273	3.2876e-37	10	Ldha	negative	0.134569	0.232664
1.5331e-41	-1.26886	0.07	0.148	3.39904e-37	10	Hjurp	negative	0.0500851	0.11455
1.53351e-41	0.480056	0.214	0.133	3.39994e-37	10	Neurl3	positive	0.159165	0.107446
1.59733e-41	0.404804	0.298	0.2	3.54145e-37	10	Ubr3	positive	0.226331	0.163018
2.14408e-41	0.441858	0.284	0.19	4.75364e-37	10	Psmb2	positive	0.210105	0.148679
2.19954e-41	0.563232	0.21	0.131	4.8766e-37	10	Orai1	positive	0.152746	0.100024
2.76294e-41	0.823085	0.126	0.068	6.12572e-37	10	Ddhd2	positive	0.0918731	0.0510676
2.98781e-41	-0.863566	0.277	0.358	6.62428e-37	10	Atp11b	negative	0.209146	0.328512
3.07039e-41	-1.60619	0.056	0.128	6.80735e-37	10	Ap1s3	negative	0.0404153	0.109655
4.58495e-41	0.600113	0.187	0.114	1.01653e-36	10	Mthfd1l	positive	0.140618	0.0898069
4.88057e-41	0.655308	0.162	0.095	1.08207e-36	10	Commd7	positive	0.115127	0.0706763
5.82845e-41	0.658139	0.156	0.09	1.29223e-36	10	Cmc1	positive	0.111677	0.068103
6.12382e-41	0.952803	0.107	0.055	1.35771e-36	10	Cnih1	positive	0.0759203	0.0392431
7.09269e-41	0.491412	0.119	0.062	1.57252e-36	10	Chn2	positive	0.0935147	0.0578316
7.57347e-41	0.51931	0.206	0.128	1.67911e-36	10	Arnt	positive	0.150245	0.0999299
7.7735e-41	0.630077	0.179	0.108	1.72346e-36	10	Tcof1	positive	0.130116	0.0816876
8.18776e-41	-1.74846	0.043	0.112	1.81531e-36	10	Prim2	negative	0.0313146	0.0939155
8.30686e-41	0.961551	0.107	0.056	1.84171e-36	10	Ankrd40	positive	0.076074	0.0392225
8.73134e-41	0.781803	0.125	0.068	1.93583e-36	10	Snrpa	positive	0.0889393	0.0502872
8.86623e-41	-1.21951	0.105	0.187	1.96573e-36	10	Pnkp	negative	0.0753373	0.156922
9.29237e-41	0.736553	0.137	0.076	2.06021e-36	10	Pex7	positive	0.0981482	0.0572177
1.00952e-40	0.583808	0.183	0.111	2.2382e-36	10	Drap1	positive	0.130943	0.0838886
1.0264e-40	0.574503	0.188	0.114	2.27563e-36	10	Lypla1	positive	0.135976	0.087648
1.23957e-40	0.588259	0.189	0.115	2.74825e-36	10	Higd1a	positive	0.136388	0.0876307
1.3441e-40	0.780317	0.124	0.067	2.98001e-36	10	Kctd10	positive	0.0871477	0.0492642
1.67338e-40	-2.09969	0.041	0.108	3.71006e-36	10	Tfdp2	negative	0.0294008	0.0983872
1.70286e-40	0.54927	0.173	0.102	3.77541e-36	10	Card19	positive	0.123229	0.0793776
1.72687e-40	0.891692	0.118	0.063	3.82864e-36	10	Rnpepl1	positive	0.0825974	0.0444023
1.84448e-40	-1.0832	0.166	0.249	4.0894e-36	10	Gsn	negative	0.120456	0.221375
2.05959e-40	0.65126	0.159	0.092	4.56632e-36	10	Rab22a	positive	0.113668	0.0698139
2.12992e-40	0.724486	0.136	0.075	4.72224e-36	10	Galns	positive	0.0951064	0.0556323
2.1409e-40	0.496486	0.233	0.15	4.74659e-36	10	Zbtb11	positive	0.178746	0.121702
2.30844e-40	-1.23864	0.079	0.157	5.11804e-36	10	Map4k2	negative	0.0560847	0.123637
2.60001e-40	0.902798	0.112	0.059	5.76449e-36	10	Fbxo22	positive	0.0787874	0.0418978
2.69353e-40	0.365267	0.24	0.153	5.97182e-36	10	Rasgrp4	positive	0.176737	0.126228
3.2519e-40	0.559834	0.2	0.124	7.2098e-36	10	Gmfb	positive	0.145276	0.09506
4.10005e-40	-1.51467	0.124	0.204	9.09021e-36	10	Fyn	negative	0.106044	0.233341
4.15568e-40	0.269591	0.386	0.273	9.21356e-36	10	Tbc1d1	positive	0.307889	0.237585
4.17231e-40	0.652722	0.17	0.101	9.25042e-36	10	Bcl2l11	positive	0.13423	0.0835353
4.44391e-40	0.292297	0.417	0.299	9.8526e-36	10	Fermt3	positive	0.325334	0.251444
5.61076e-40	0.873039	0.11	0.058	1.24396e-35	10	Arhgap23	positive	0.0779877	0.0418117
5.64442e-40	0.933722	0.108	0.056	1.25143e-35	10	Naxd	positive	0.0757492	0.039618
5.7368e-40	0.645463	0.159	0.093	1.27191e-35	10	Ythdf1	positive	0.112508	0.0693582
6.37332e-40	-1.26393	0.074	0.151	1.41303e-35	10	Capn1	negative	0.0532316	0.119407
6.64537e-40	0.605922	0.179	0.108	1.47334e-35	10	Ccz1	positive	0.12948	0.0822947
7.69748e-40	0.344326	0.383	0.273	1.70661e-35	10	Tm9sf3	positive	0.292798	0.221633
8.45723e-40	0.572617	0.198	0.123	1.87505e-35	10	Ube2j2	positive	0.144459	0.0941468
8.90398e-40	-1.53295	0.058	0.13	1.9741e-35	10	Ptpn4	negative	0.0417248	0.108449
1.12604e-39	0.753966	0.146	0.084	2.49654e-35	10	Sgk1	positive	0.11435	0.0670766
1.13637e-39	-1.60722	0.135	0.214	2.51944e-35	10	Cdk6	negative	0.103181	0.227155
1.26516e-39	0.696075	0.145	0.083	2.80498e-35	10	Mrpl54	positive	0.103394	0.0618568
1.28615e-39	0.533011	0.211	0.134	2.85152e-35	10	Erp44	positive	0.15424	0.102756
1.37952e-39	0.706696	0.133	0.074	3.05854e-35	10	Mvp	positive	0.0947398	0.055803
1.38213e-39	0.45665	0.247	0.161	3.06433e-35	10	Smad2	positive	0.182412	0.127074
1.42103e-39	0.274196	0.37	0.259	3.15057e-35	10	Rsrc1	positive	0.299706	0.230438
1.55648e-39	0.743712	0.139	0.079	3.45087e-35	10	Arrdc3	positive	0.106202	0.062179
1.62704e-39	0.904837	0.11	0.058	3.60731e-35	10	Xpnpep1	positive	0.077848	0.0413625
1.69317e-39	0.519306	0.208	0.131	3.75393e-35	10	Pfdn2	positive	0.14845	0.099254
1.84522e-39	-0.335852	0.255	0.16	4.09103e-35	10	Bst2	negative	0.200307	0.175995
1.8745e-39	-1.4196	0.109	0.187	4.15595e-35	10	Tuba1b	negative	0.0798283	0.175792
2.03337e-39	0.580172	0.183	0.111	4.50818e-35	10	Gorasp2	positive	0.131363	0.0844967
2.32391e-39	-2.00065	0.066	0.136	5.15234e-35	10	Serinc5	negative	0.0469072	0.138887
2.66059e-39	0.480043	0.222	0.141	5.89879e-35	10	Rala	positive	0.161183	0.110061
2.78661e-39	-1.62478	0.052	0.121	6.17819e-35	10	Rad51b	negative	0.0428223	0.117257
2.81142e-39	0.345483	0.45	0.336	6.23321e-35	10	Vti1a	positive	0.397326	0.306615
3.0975e-39	0.790162	0.119	0.064	6.86746e-35	10	Seh1l	positive	0.0839525	0.0472485
3.48653e-39	0.597679	0.191	0.119	7.72999e-35	10	Ndufv2	positive	0.138951	0.0895043
3.77272e-39	0.710853	0.138	0.078	8.36449e-35	10	2310009A05Rik	positive	0.0978234	0.0579229
3.91314e-39	0.356805	0.326	0.225	8.67582e-35	10	Atp6v0d1	positive	0.248	0.184045
4.47713e-39	0.319767	0.395	0.283	9.92625e-35	10	Papola	positive	0.307292	0.235298
4.7267e-39	1.09536	0.1	0.051	1.04796e-34	10	Tmem230	positive	0.0748071	0.0366853
5.13631e-39	0.592049	0.161	0.095	1.13877e-34	10	Casp4	positive	0.117632	0.074265
5.18145e-39	0.343269	0.256	0.166	1.14878e-34	10	Nop10	positive	0.189955	0.138181
5.18734e-39	0.530676	0.209	0.132	1.15009e-34	10	Bag1	positive	0.152267	0.101493
5.3711e-39	0.58499	0.18	0.109	1.19083e-34	10	Adar	positive	0.129697	0.0832858
5.78707e-39	0.497151	0.227	0.146	1.28305e-34	10	Clip1	positive	0.16844	0.114727
6.13412e-39	0.332069	0.292	0.197	1.36e-34	10	AY036118	positive	0.235042	0.173383
6.73203e-39	-1.91129	0.06	0.129	1.49256e-34	10	Ube2c	negative	0.0451335	0.133627
6.85023e-39	0.698881	0.134	0.075	1.51876e-34	10	Ttyh3	positive	0.0956338	0.0567441
9.86365e-39	0.436534	0.267	0.179	2.18687e-34	10	Vrk1	positive	0.19798	0.140428
1.007e-38	0.746797	0.139	0.079	2.23262e-34	10	Fyco1	positive	0.10184	0.0597291
1.01606e-38	0.277507	0.403	0.287	2.25271e-34	10	Atp5b	positive	0.313661	0.243537
1.02326e-38	-1.34882	0.065	0.137	2.26867e-34	10	Psip1	negative	0.0462751	0.109364
1.06841e-38	0.600293	0.175	0.106	2.36877e-34	10	Lsm12	positive	0.125499	0.0798839
1.11471e-38	-1.00601	0.198	0.28	2.47142e-34	10	Lpp	negative	0.155685	0.269
1.12491e-38	-1.62209	0.07	0.143	2.49404e-34	10	Peak1	negative	0.0518595	0.132812
1.16795e-38	-0.635548	0.495	0.527	2.58946e-34	10	Tnrc6b	negative	0.41246	0.545394
1.30301e-38	0.745081	0.125	0.069	2.8889e-34	10	Rab12	positive	0.089079	0.0514617
1.34684e-38	0.893905	0.111	0.059	2.98608e-34	10	Pnpt1	positive	0.0794231	0.0425747
2.03132e-38	0.33765	0.327	0.226	4.50364e-34	10	Supt4a	positive	0.243027	0.181834
2.39226e-38	-0.967363	0.117	0.2	5.30388e-34	10	Sipa1l1	negative	0.090938	0.168776
2.54276e-38	0.285228	0.452	0.333	5.63755e-34	10	Kif5b	positive	0.360983	0.283213
2.90072e-38	0.634167	0.159	0.094	6.43118e-34	10	Ldah	positive	0.116015	0.0722001
3.45431e-38	0.887172	0.103	0.054	7.65854e-34	10	Pdcd2l	positive	0.0726027	0.0386205
4.15433e-38	-1.69833	0.038	0.102	9.21057e-34	10	Smad7	negative	0.0272533	0.0818285
4.36126e-38	-0.969315	0.208	0.289	9.66935e-34	10	Atxn10	negative	0.155264	0.262351
4.60356e-38	-1.4765	0.058	0.127	1.02066e-33	10	Asb7	negative	0.0411695	0.104036
4.67945e-38	0.6614	0.133	0.074	1.03748e-33	10	Fig4	positive	0.0942299	0.0567583
4.92357e-38	0.739228	0.137	0.078	1.0916e-33	10	Zc3h12a	positive	0.101826	0.0598924
5.65117e-38	-1.69211	0.04	0.104	1.25292e-33	10	Nxpe3	negative	0.028444	0.0842272
5.97977e-38	0.692049	0.137	0.078	1.32578e-33	10	Txlng	positive	0.0990004	0.0591988
7.54162e-38	0.415683	0.289	0.198	1.67205e-33	10	Tcf25	positive	0.214872	0.155165
8.34559e-38	0.633875	0.163	0.098	1.8503e-33	10	Srpr	positive	0.11695	0.073211
8.55273e-38	0.5436	0.186	0.115	1.89623e-33	10	Rnf114	positive	0.133985	0.0880216
8.99382e-38	-1.20989	0.102	0.179	1.99402e-33	10	Hk3	negative	0.0724352	0.149558
9.09211e-38	0.47887	0.22	0.142	2.01581e-33	10	Wls	positive	0.163425	0.111926
1.0098e-37	0.854278	0.115	0.062	2.23883e-33	10	Armc1	positive	0.0810713	0.0444949
1.0335e-37	0.761239	0.12	0.065	2.29136e-33	10	Mrpl1	positive	0.0854226	0.0489202
1.14647e-37	0.521492	0.203	0.128	2.54184e-33	10	Copb2	positive	0.1445	0.0967674
1.24029e-37	0.742155	0.134	0.076	2.74985e-33	10	Polr2j	positive	0.0956338	0.0560512
1.25724e-37	0.650965	0.165	0.099	2.78743e-33	10	Pak1ip1	positive	0.12016	0.0749063
1.3153e-37	0.548058	0.188	0.117	2.91616e-33	10	Ndufb6	positive	0.134027	0.0880822
1.34347e-37	0.61192	0.165	0.099	2.9786e-33	10	Nt5c	positive	0.117879	0.0744723
1.36605e-37	0.352406	0.362	0.259	3.02868e-33	10	Elob	positive	0.277687	0.209532
1.38192e-37	0.510295	0.222	0.144	3.06384e-33	10	Hdlbp	positive	0.162573	0.11042
1.62026e-37	0.428964	0.235	0.153	3.59227e-33	10	Cmtm6	positive	0.171408	0.120613
1.62887e-37	0.905601	0.104	0.054	3.61136e-33	10	Tmem63a	positive	0.0723547	0.0383961
1.64171e-37	0.886855	0.106	0.056	3.63984e-33	10	Shld2	positive	0.0779774	0.0417225
1.86963e-37	0.363526	0.317	0.22	4.14515e-33	10	Micos10	positive	0.23836	0.176902
1.91266e-37	0.880741	0.11	0.059	4.24056e-33	10	Dcaf11	positive	0.0769365	0.0415658
1.91475e-37	0.543649	0.201	0.127	4.24519e-33	10	Ap2m1	positive	0.145045	0.0963055
1.94921e-37	0.796065	0.123	0.068	4.3216e-33	10	Tmem87b	positive	0.0883247	0.0501168
1.98016e-37	0.496688	0.209	0.133	4.3902e-33	10	Btbd1	positive	0.155166	0.105299
2.15437e-37	0.446509	0.255	0.17	4.77645e-33	10	Tle5	positive	0.185834	0.131171
2.39505e-37	1.21291	0.18	0.117	5.31007e-33	10	Rgcc	positive	0.20151	0.105845
2.89145e-37	-1.25644	0.078	0.151	6.41063e-33	10	Kdm5b	negative	0.0554212	0.121696
3.05194e-37	0.486347	0.234	0.153	6.76646e-33	10	Scaf4	positive	0.173336	0.119624
3.11349e-37	-1.09503	0.317	0.368	6.90293e-33	10	Tcf12	negative	0.252339	0.411505
3.948e-37	0.65289	0.152	0.09	8.75311e-33	10	mt-Atp8	positive	0.109009	0.0672953
4.8573e-37	0.675392	0.15	0.089	1.07691e-32	10	Dnajb11	positive	0.106847	0.0653384
5.23708e-37	0.449738	0.259	0.174	1.16111e-32	10	Ankfy1	positive	0.194513	0.13754
5.29137e-37	-0.816623	0.259	0.339	1.17315e-32	10	Rcsd1	negative	0.195532	0.302949
5.62289e-37	0.383204	0.307	0.214	1.24665e-32	10	Usp47	positive	0.234394	0.172515
5.66371e-37	0.935915	0.108	0.058	1.2557e-32	10	Grsf1	positive	0.0771706	0.0408161
5.71324e-37	-1.15066	0.129	0.207	1.26668e-32	10	Mylip	negative	0.0973386	0.188142
5.88482e-37	0.590105	0.151	0.088	1.30472e-32	10	Pi16	positive	0.107064	0.0675847
6.08478e-37	0.922858	0.102	0.054	1.34906e-32	10	Mcrs1	positive	0.0718624	0.0378761
6.27033e-37	0.908499	0.104	0.055	1.3902e-32	10	Ncln	positive	0.0729729	0.0387723
6.45496e-37	0.897799	0.103	0.054	1.43113e-32	10	Ppp2r3c	positive	0.0722779	0.0385336
6.47702e-37	0.51651	0.214	0.138	1.43602e-32	10	Nemf	positive	0.158393	0.10718
8.23676e-37	0.391001	0.266	0.179	1.82617e-32	10	Cct8	positive	0.197149	0.14252
8.59871e-37	-0.874788	0.253	0.329	1.90642e-32	10	Itpr2	negative	0.193494	0.306541
9.23871e-37	0.58544	0.164	0.099	2.04831e-32	10	Slc25a4	positive	0.11754	0.0750913
1.18201e-36	0.593637	0.161	0.096	2.62064e-32	10	Dennd4c	positive	0.117464	0.0746948
1.26479e-36	0.475942	0.182	0.112	2.80416e-32	10	Cpeb2	positive	0.138243	0.0928474
1.36822e-36	0.653302	0.138	0.079	3.03348e-32	10	Mapk8	positive	0.099458	0.0607889
1.52797e-36	0.406821	0.253	0.168	3.38765e-32	10	Pdia6	positive	0.190508	0.136544
1.52946e-36	0.542422	0.187	0.117	3.39097e-32	10	Hmox2	positive	0.137184	0.0905436
1.552e-36	0.722438	0.128	0.072	3.44094e-32	10	Wdr61	positive	0.0914397	0.0537858
1.62211e-36	0.6766	0.136	0.078	3.59638e-32	10	Dlgap4	positive	0.0969609	0.0585901
1.67084e-36	0.509415	0.203	0.129	3.70443e-32	10	Chfr	positive	0.147685	0.0996654
2.54662e-36	0.321447	0.36	0.258	5.6461e-32	10	Pdcd6ip	positive	0.275557	0.210326
3.52081e-36	0.55212	0.189	0.119	7.80599e-32	10	Ndufs2	positive	0.135864	0.0896894
3.67111e-36	0.421935	0.248	0.165	8.13922e-32	10	Llph	positive	0.183771	0.130784
3.78736e-36	0.841199	0.115	0.064	8.39696e-32	10	Mtpap	positive	0.0811448	0.0451026
3.81664e-36	-1.13932	0.112	0.188	8.46188e-32	10	Pilra	negative	0.0868171	0.17144
3.83731e-36	0.500111	0.219	0.142	8.50771e-32	10	Sys1	positive	0.159496	0.109113
3.91515e-36	0.704001	0.132	0.075	8.68028e-32	10	Chmp1a	positive	0.0937061	0.0558806
4.98224e-36	0.562568	0.175	0.108	1.10461e-31	10	Wdr70	positive	0.12873	0.0838415
5.03853e-36	0.900614	0.103	0.055	1.11709e-31	10	Rit1	positive	0.0726027	0.0387967
5.40653e-36	0.611713	0.165	0.1	1.19868e-31	10	Hipk3	positive	0.119821	0.0761988
7.24051e-36	0.44659	0.216	0.139	1.60529e-31	10	Xrcc4	positive	0.167694	0.116838
7.53939e-36	0.444567	0.224	0.146	1.67156e-31	10	Emg1	positive	0.161595	0.113046
7.64635e-36	0.708477	0.123	0.069	1.69527e-31	10	Rbis	positive	0.0868404	0.0512764
7.8176e-36	0.847588	0.107	0.058	1.73324e-31	10	Lsm10	positive	0.0747294	0.0410164
9.24252e-36	0.681009	0.135	0.077	2.04916e-31	10	Mcm9	positive	0.0972718	0.0587487
9.34003e-36	0.712533	0.131	0.075	2.07078e-31	10	Washc3	positive	0.0940938	0.0559586
9.65779e-36	0.443422	0.237	0.157	2.14123e-31	10	Pik3cg	positive	0.173825	0.122542
1.01216e-35	-0.35433	0.222	0.135	2.24406e-31	10	Btla	negative	0.168433	0.152445
1.4118e-35	0.431111	0.253	0.17	3.1301e-31	10	Arap1	positive	0.188723	0.13458
1.56493e-35	0.636272	0.156	0.094	3.46961e-31	10	Mrpl14	positive	0.112096	0.070166
1.96156e-35	0.499315	0.2	0.128	4.34897e-31	10	Timm23	positive	0.143687	0.0974639
2.19208e-35	0.705374	0.128	0.073	4.86007e-31	10	Sirt2	positive	0.0911149	0.0542531
2.23793e-35	0.643428	0.172	0.107	4.9617e-31	10	Gfpt1	positive	0.129279	0.0819891
2.24613e-35	0.602495	0.153	0.091	4.97989e-31	10	Polr2f	positive	0.108789	0.0688575
2.60233e-35	0.360373	0.279	0.19	5.76962e-31	10	Tbca	positive	0.204717	0.150976
2.67188e-35	0.637695	0.141	0.083	5.92383e-31	10	Med27	positive	0.101344	0.0626818
2.73469e-35	0.625676	0.143	0.084	6.06309e-31	10	Idnk	positive	0.101015	0.0629125
2.87927e-35	-1.04154	0.107	0.183	6.38363e-31	10	Il16	negative	0.076074	0.145277
2.96767e-35	0.50616	0.195	0.124	6.57961e-31	10	Wdr7	positive	0.144257	0.0974559
3.54005e-35	0.622923	0.152	0.091	7.84864e-31	10	Mrps15	positive	0.108639	0.0682225
3.69006e-35	0.550387	0.183	0.115	8.18122e-31	10	Tial1	positive	0.132861	0.087683
4.35695e-35	0.361384	0.245	0.163	9.6598e-31	10	Rabep1	positive	0.185276	0.134851
4.52731e-35	0.825698	0.118	0.066	1.00375e-30	10	Ctdsp1	positive	0.0828139	0.0466015
5.58659e-35	0.667332	0.155	0.094	1.2386e-30	10	Ifi47	positive	0.121376	0.0752165
7.11781e-35	0.939977	0.11	0.061	1.57809e-30	10	Irs2	positive	0.0849974	0.0453003
7.12196e-35	0.576725	0.16	0.098	1.57901e-30	10	Zfp609	positive	0.121054	0.0777633
7.5508e-35	0.584924	0.131	0.075	1.67409e-30	10	Cd244a	positive	0.100646	0.062839
7.84313e-35	0.633635	0.143	0.084	1.7389e-30	10	Ube2v2	positive	0.102671	0.0638239
8.6759e-35	0.479713	0.214	0.14	1.92353e-30	10	Tor1aip2	positive	0.159014	0.109672
1.01252e-34	0.832497	0.106	0.058	2.24486e-30	10	Khk	positive	0.0750403	0.0415765
1.33987e-34	0.428026	0.245	0.164	2.97062e-30	10	Adipor2	positive	0.18141	0.129322
1.3893e-34	-1.65151	0.065	0.13	3.08021e-30	10	Sfxn5	negative	0.0467221	0.120853
1.54591e-34	0.47094	0.232	0.154	3.42744e-30	10	Wdr37	positive	0.171534	0.119933
1.54905e-34	0.330961	0.229	0.149	3.4344e-30	10	Sept11	positive	0.170286	0.124408
1.61528e-34	-1.45838	0.045	0.106	3.58123e-30	10	Marcksl1	negative	0.0331026	0.0861149
2.23371e-34	-1.58636	0.058	0.122	4.95236e-30	10	Alas1	negative	0.0404117	0.104281
2.35498e-34	0.685243	0.134	0.078	5.22124e-30	10	Polr3c	positive	0.0960215	0.0581858
2.43646e-34	0.381311	0.257	0.173	5.40188e-30	10	Psmb5	positive	0.187378	0.136477
2.47346e-34	0.49821	0.2	0.129	5.48391e-30	10	Gtf2h5	positive	0.144954	0.0986769
2.52065e-34	0.853035	0.106	0.058	5.58854e-30	10	Dnajc11	positive	0.0752568	0.041406
3.03058e-34	0.257529	0.473	0.354	6.7191e-30	10	Birc6	positive	0.388804	0.311626
3.43295e-34	0.764672	0.116	0.065	7.61119e-30	10	Katnbl1	positive	0.0848885	0.0489349
3.50805e-34	0.835858	0.111	0.061	7.77771e-30	10	Aspscr1	positive	0.0779702	0.0434871
3.57335e-34	0.43238	0.233	0.155	7.92248e-30	10	Dynlrb1	positive	0.16823	0.119253
4.3162e-34	0.514344	0.209	0.137	9.56945e-30	10	Etfa	positive	0.155114	0.105567
5.24042e-34	-1.55567	0.041	0.1	1.16185e-29	10	Ralgps1	negative	0.028891	0.0792459
5.64698e-34	0.552145	0.15	0.09	1.25199e-29	10	March5	positive	0.1064	0.0687142
6.08678e-34	0.893949	0.1	0.054	1.3495e-29	10	Tsnax	positive	0.0711849	0.0383171
6.75256e-34	0.419698	0.208	0.135	1.49711e-29	10	Dcun1d1	positive	0.152358	0.107214
7.12523e-34	0.449024	0.227	0.151	1.57974e-29	10	Ndufc1	positive	0.168978	0.118696
7.59122e-34	0.403278	0.237	0.158	1.68305e-29	10	Mta3	positive	0.175624	0.126142
1.11402e-33	0.813137	0.115	0.065	2.46989e-29	10	Kansl3	positive	0.0813647	0.046113
1.25743e-33	0.827112	0.109	0.06	2.78785e-29	10	Esrra	positive	0.0760564	0.0425418
1.26626e-33	0.417407	0.201	0.129	2.80742e-29	10	Spata5	positive	0.150186	0.105445
1.34236e-33	0.404761	0.257	0.175	2.97616e-29	10	Rab11b	positive	0.188391	0.136582
1.63624e-33	0.575847	0.154	0.094	3.6277e-29	10	Stam2	positive	0.11182	0.0720276
1.71396e-33	0.578164	0.159	0.097	3.80002e-29	10	Galk2	positive	0.116744	0.0753252
1.75551e-33	0.444911	0.224	0.148	3.89215e-29	10	Mrpl20	positive	0.161581	0.113828
2.08528e-33	0.79929	0.115	0.065	4.62327e-29	10	Impad1	positive	0.0813961	0.0464112
2.41091e-33	0.60891	0.153	0.093	5.34523e-29	10	Vps29	positive	0.108621	0.0691057
2.54355e-33	0.829877	0.104	0.057	5.6393e-29	10	Hspbap1	positive	0.0745655	0.041407
3.12381e-33	0.807499	0.109	0.061	6.9258e-29	10	Stat5a	positive	0.0765663	0.0432358
3.40876e-33	0.819637	0.111	0.062	7.55755e-29	10	Zmat5	positive	0.0784033	0.0441896
4.31707e-33	0.753023	0.116	0.065	9.57138e-29	10	Tmem260	positive	0.0836208	0.0485631
4.83629e-33	0.785372	0.117	0.066	1.07225e-28	10	Casp2	positive	0.0834181	0.0480184
5.38545e-33	0.323289	0.354	0.259	1.19401e-28	10	Stat1	positive	0.303883	0.233181
5.43497e-33	0.474273	0.233	0.157	1.20499e-28	10	Kdm6b	positive	0.180883	0.126921
5.69045e-33	0.389762	0.26	0.178	1.26163e-28	10	Rassf5	positive	0.19233	0.14055
6.12198e-33	0.856017	0.102	0.056	1.3573e-28	10	Oxa1l	positive	0.0719077	0.0395697
6.79986e-33	0.492831	0.207	0.136	1.5076e-28	10	Sptan1	positive	0.153811	0.105914
7.09874e-33	0.708882	0.112	0.063	1.57386e-28	10	Mir22hg	positive	0.0799435	0.0470874
7.26099e-33	0.852899	0.106	0.058	1.60983e-28	10	Tbpl1	positive	0.0743453	0.0411634
9.3502e-33	-1.3993	0.044	0.103	2.07303e-28	10	Parvg	negative	0.0306475	0.0773112
9.54613e-33	0.310437	0.246	0.165	2.11647e-28	10	Etfb	positive	0.18133	0.135082
1.14268e-32	0.31094	0.345	0.249	2.53344e-28	10	Ubxn4	positive	0.265361	0.204435
1.35238e-32	0.558621	0.164	0.102	2.99835e-28	10	Fcf1	positive	0.11754	0.0769837
1.36456e-32	0.808309	0.112	0.063	3.02537e-28	10	Acox1	positive	0.0795452	0.0451945
1.47e-32	-1.71133	0.074	0.138	3.25914e-28	10	Gm4258	negative	0.0536961	0.136409
1.5176e-32	0.588108	0.138	0.082	3.36467e-28	10	Commd10	positive	0.101823	0.064664
1.52322e-32	0.657652	0.121	0.069	3.37713e-28	10	Pttg1ip	positive	0.0857299	0.0521
1.61012e-32	-1.2233	0.066	0.132	3.5698e-28	10	Mpp7	negative	0.0485905	0.106011
1.65419e-32	0.334617	0.277	0.191	3.6675e-28	10	Chd9	positive	0.21091	0.158165
1.74659e-32	0.620282	0.14	0.083	3.87236e-28	10	Hs2st1	positive	0.105734	0.0663509
1.8796e-32	0.542446	0.162	0.1	4.16726e-28	10	Inpp5k	positive	0.114914	0.0757056
2.0649e-32	0.562622	0.156	0.096	4.57808e-28	10	Sdhc	positive	0.110951	0.072202
2.32363e-32	0.517987	0.186	0.119	5.15172e-28	10	Sirt7	positive	0.134062	0.0905271
2.34352e-32	0.325072	0.334	0.24	5.19582e-28	10	Exoc6	positive	0.256856	0.196596
3.43434e-32	0.472633	0.181	0.115	7.61428e-28	10	Iscu	positive	0.129201	0.0884112
3.55049e-32	0.284478	0.395	0.292	7.87179e-28	10	Mier1	positive	0.315698	0.248533
4.09582e-32	0.503438	0.201	0.132	9.08084e-28	10	Usp4	positive	0.147375	0.101067
4.76501e-32	0.822935	0.105	0.058	1.05645e-27	10	Naa20	positive	0.0743628	0.0417004
5.36624e-32	-1.76042	0.206	0.265	1.18975e-27	10	Inpp4b	negative	0.174117	0.356595
6.68898e-32	0.597111	0.142	0.085	1.48301e-27	10	Zfp984	positive	0.100879	0.0642126
8.01188e-32	0.488323	0.189	0.122	1.77631e-27	10	Frs2	positive	0.139804	0.0957718
8.14572e-32	0.668706	0.123	0.071	1.80599e-27	10	Glb1	positive	0.0876297	0.0533461
8.6505e-32	0.632878	0.134	0.08	1.9179e-27	10	Ctdnep1	positive	0.0947537	0.0591382
9.31807e-32	-0.806286	0.197	0.274	2.06591e-27	10	Rlf	negative	0.147595	0.234314
1.06339e-31	0.718298	0.116	0.066	2.35765e-27	10	Hsd17b10	positive	0.0816266	0.048426
1.07831e-31	0.397491	0.256	0.177	2.39071e-27	10	Nrd1	positive	0.189484	0.138453
1.107e-31	0.717495	0.115	0.065	2.45434e-27	10	Mrps12	positive	0.0808862	0.0479388
1.33066e-31	0.84851	0.101	0.056	2.95022e-27	10	Upf3a	positive	0.071817	0.0398008
1.38791e-31	0.580587	0.141	0.085	3.07713e-27	10	Irgm1	positive	0.104927	0.0671269
2.32935e-31	0.590972	0.126	0.074	5.1644e-27	10	Tmcc3	positive	0.105468	0.0665227
2.54424e-31	0.606421	0.146	0.089	5.64083e-27	10	Tmem179b	positive	0.103792	0.066231
2.71464e-31	0.813536	0.103	0.057	6.01863e-27	10	Dync1li2	positive	0.0717226	0.0404004
2.90262e-31	0.546326	0.14	0.084	6.43541e-27	10	Racgap1	positive	0.103446	0.0670791
3.19862e-31	0.310023	0.341	0.246	7.09167e-27	10	Aftph	positive	0.270482	0.209346
3.64647e-31	0.545004	0.165	0.104	8.0846e-27	10	Slc9a1	positive	0.119409	0.0790676
3.7383e-31	0.612065	0.141	0.085	8.28818e-27	10	Tmem33	positive	0.0999991	0.0634238
4.05432e-31	0.449681	0.21	0.14	8.98883e-27	10	Copz1	positive	0.1535	0.108039
6.33586e-31	0.517676	0.156	0.097	1.40472e-26	10	Napa	positive	0.110008	0.0731785
6.55065e-31	-0.910586	0.15	0.223	1.45234e-26	10	Kmt2a	negative	0.110217	0.188133
6.64924e-31	0.386848	0.249	0.172	1.4742e-26	10	Rab43	positive	0.191284	0.140138
7.88776e-31	0.822621	0.103	0.057	1.74879e-26	10	4833439L19Rik	positive	0.0722325	0.0406465
8.20759e-31	0.516136	0.155	0.096	1.8197e-26	10	F5	positive	0.118598	0.0789362
9.36662e-31	0.288323	0.281	0.195	2.07667e-26	10	Eef1d	positive	0.206505	0.158118
9.5572e-31	-1.54272	0.049	0.107	2.11893e-26	10	Ets2	negative	0.0352153	0.0904363
1.00187e-30	-1.54591	0.051	0.109	2.22124e-26	10	Trim30b	negative	0.0366192	0.093735
1.19517e-30	-0.941959	0.13	0.202	2.64982e-26	10	Nt5c2	negative	0.0950683	0.16709
1.25394e-30	0.587309	0.144	0.088	2.7801e-26	10	Rab18	positive	0.10287	0.0661725
1.26691e-30	0.394057	0.18	0.116	2.80887e-26	10	Ptms	positive	0.136706	0.0962433
1.27526e-30	0.611389	0.139	0.084	2.82738e-26	10	Fuca2	positive	0.0991365	0.0629007
1.37756e-30	0.632777	0.131	0.078	3.0542e-26	10	Glrx2	positive	0.0933608	0.0584843
1.39086e-30	0.758961	0.113	0.065	3.08367e-26	10	Clk3	positive	0.0784311	0.0458339
1.43171e-30	-0.345744	0.648	0.42	3.17423e-26	10	Gda	negative	0.639471	0.589158
1.51249e-30	0.636071	0.127	0.075	3.35334e-26	10	Smad1	positive	0.0907308	0.0563965
1.59254e-30	0.611873	0.136	0.082	3.53082e-26	10	Coa5	positive	0.096699	0.0612203
1.60039e-30	0.474169	0.199	0.132	3.54823e-26	10	Polr2k	positive	0.145957	0.101475
1.68646e-30	-2.06524	0.157	0.224	3.73906e-26	10	Runx2	negative	0.129349	0.286837
1.7826e-30	0.535954	0.153	0.095	3.9522e-26	10	Specc1l	positive	0.111573	0.0736874
1.79221e-30	-1.2209	0.057	0.117	3.97351e-26	10	Zhx2	negative	0.0428389	0.0952729
2.05767e-30	0.309246	0.247	0.168	4.56205e-26	10	Tsc22d2	positive	0.1891	0.142027
2.18161e-30	-0.87711	0.151	0.224	4.83684e-26	10	Suz12	negative	0.11165	0.187712
2.25741e-30	0.782441	0.106	0.06	5.00491e-26	10	Map2k7	positive	0.0743907	0.0427795
2.67989e-30	0.3877	0.228	0.154	5.94158e-26	10	Dusp11	positive	0.163879	0.119171
2.72876e-30	0.602752	0.137	0.083	6.04993e-26	10	Wasl	positive	0.0988607	0.0629271
3.05196e-30	-1.74908	0.051	0.108	6.7665e-26	10	Gramd3	negative	0.0374085	0.101406
3.54284e-30	-1.02272	0.315	0.357	7.85482e-26	10	Ncf1	negative	0.240617	0.378866
3.58635e-30	0.309092	0.338	0.248	7.95129e-26	10	Atf4	positive	0.267125	0.206849
4.05271e-30	0.676646	0.113	0.065	8.98527e-26	10	3830406C13Rik	positive	0.0807955	0.0489138
5.14757e-30	0.519356	0.175	0.113	1.14127e-25	10	Lrrc58	positive	0.127211	0.0860975
5.1533e-30	0.814978	0.1	0.055	1.14254e-25	10	Elovl1	positive	0.0693619	0.0391303
6.76798e-30	0.584799	0.146	0.09	1.50053e-25	10	Smim11	positive	0.104983	0.0678875
8.51145e-30	-1.10997	0.075	0.139	1.88707e-25	10	Ncoa4	negative	0.0541116	0.109247
8.69048e-30	0.470325	0.209	0.141	1.92677e-25	10	Tmx3	positive	0.154747	0.108676
8.76296e-30	0.601831	0.134	0.081	1.94284e-25	10	Vamp3	positive	0.0949388	0.0604299
1.09886e-29	0.458482	0.193	0.127	2.43627e-25	10	Mafg	positive	0.140187	0.0979681
1.15335e-29	0.364359	0.248	0.171	2.55709e-25	10	Larp1	positive	0.183449	0.135793
1.15555e-29	0.828312	0.101	0.057	2.56197e-25	10	Idh3b	positive	0.071569	0.0403599
1.169e-29	0.578322	0.15	0.093	2.59179e-25	10	Arl6ip6	positive	0.107776	0.0701396
1.31231e-29	0.530931	0.184	0.121	2.90952e-25	10	Fam222b	positive	0.139962	0.0948691
1.35463e-29	0.486148	0.174	0.112	3.00335e-25	10	C1d	positive	0.123166	0.0843208
1.35712e-29	0.396443	0.259	0.182	3.00886e-25	10	Copa	positive	0.193053	0.142263
1.38253e-29	0.406537	0.212	0.142	3.06521e-25	10	Eif3i	positive	0.152819	0.109893
1.40883e-29	0.468272	0.198	0.132	3.12351e-25	10	Setd3	positive	0.144322	0.100856
1.41461e-29	-5.42536	0.047	0.101	3.13632e-25	10	Hbb-bt	negative	0.0390368	0.218827
1.42364e-29	0.280814	0.321	0.231	3.15635e-25	10	Elf2	positive	0.245991	0.191722
1.77992e-29	0.533977	0.15	0.093	3.94627e-25	10	Stx4a	positive	0.106138	0.0702053
1.78711e-29	0.444398	0.214	0.145	3.9622e-25	10	Psmb7	positive	0.155351	0.110442
1.83471e-29	0.621766	0.143	0.089	4.06773e-25	10	Ptpn11	positive	0.103952	0.066315
1.96023e-29	0.565607	0.139	0.085	4.34602e-25	10	Cops2	positive	0.0985184	0.0638994
2.44112e-29	0.817035	0.101	0.057	5.41222e-25	10	2310011J03Rik	positive	0.0710906	0.040307
2.49566e-29	0.701818	0.101	0.056	5.53313e-25	10	B4galt6	positive	0.0715551	0.0422532
2.97346e-29	0.79873	0.106	0.061	6.59246e-25	10	Entr1	positive	0.0742056	0.0426464
3.2776e-29	0.419483	0.221	0.151	7.26676e-25	10	Arcn1	positive	0.161399	0.116199
3.75085e-29	0.414688	0.194	0.128	8.31601e-25	10	Bax	positive	0.140264	0.0997233
4.25603e-29	0.613743	0.132	0.08	9.43604e-25	10	Cenpx	positive	0.093968	0.0596002
4.5117e-29	0.581732	0.147	0.092	1.00029e-24	10	Chuk	positive	0.106013	0.0690016
4.56291e-29	0.597133	0.148	0.093	1.01164e-24	10	Pfdn6	positive	0.106743	0.069085
4.58398e-29	0.356959	0.181	0.117	1.01631e-24	10	Mfsd6	positive	0.1313	0.0946878
4.8364e-29	0.572838	0.149	0.093	1.07228e-24	10	Cpsf3	positive	0.106603	0.0696551
4.93169e-29	-0.765749	0.28	0.344	1.0934e-24	10	Fryl	negative	0.216546	0.31983
5.52811e-29	-1.08391	0.069	0.13	1.22564e-24	10	Tfdp1	negative	0.0493448	0.099805
5.6397e-29	0.406591	0.203	0.136	1.25038e-24	10	Sbno2	positive	0.147605	0.105909
5.69533e-29	0.816957	0.1	0.057	1.26271e-24	10	Mpdu1	positive	0.0703502	0.0398854
5.76513e-29	-1.16948	0.085	0.148	1.27819e-24	10	Cpd	negative	0.0647598	0.130461
6.73623e-29	0.517205	0.169	0.109	1.49349e-24	10	Taf1d	positive	0.123041	0.0833767
6.75661e-29	0.587075	0.141	0.087	1.49801e-24	10	Sike1	positive	0.101312	0.0655015
7.00095e-29	0.336121	0.299	0.216	1.55218e-24	10	Ndufs4	positive	0.226663	0.172952
7.79497e-29	0.430738	0.164	0.104	1.72822e-24	10	Sephs2	positive	0.117184	0.0815035
8.72742e-29	-0.861188	0.154	0.225	1.93496e-24	10	Max	negative	0.11182	0.185323
9.08278e-29	0.410561	0.213	0.144	2.01374e-24	10	Zfx	positive	0.156542	0.112763
9.17342e-29	0.719598	0.114	0.067	2.03384e-24	10	Spg11	positive	0.0806243	0.0482852
9.2763e-29	-0.351617	0.194	0.123	2.05665e-24	10	Tex2	negative	0.140928	0.127284
1.0714e-28	0.571519	0.148	0.093	2.3754e-24	10	Irak1	positive	0.106093	0.0694144
1.09119e-28	0.3596	0.244	0.17	2.41927e-24	10	Trappc8	positive	0.181134	0.134587
1.16487e-28	0.296993	0.312	0.226	2.58262e-24	10	Rnf169	positive	0.243353	0.188672
1.20971e-28	-1.39169	0.234	0.287	2.68205e-24	10	Slpi	negative	0.189426	0.345524
1.26706e-28	-0.428452	0.79	0.743	2.80919e-24	10	Hmgb2	negative	0.96354	1.11755
1.26843e-28	0.504498	0.176	0.115	2.81223e-24	10	Poldip3	positive	0.126023	0.0861624
1.31599e-28	-1.3062	0.05	0.105	2.91769e-24	10	Sfxn1	negative	0.0350442	0.0813303
1.39244e-28	0.686905	0.11	0.064	3.08718e-24	10	Pfdn4	positive	0.078096	0.0471929
1.4226e-28	0.365405	0.246	0.172	3.15405e-24	10	Mrps14	positive	0.181748	0.134958
1.43213e-28	0.334546	0.276	0.195	3.17518e-24	10	Pkn1	positive	0.203258	0.15424
1.79648e-28	0.569404	0.146	0.091	3.98298e-24	10	4833420G17Rik	positive	0.10398	0.0679886
2.45604e-28	0.714036	0.106	0.061	5.44529e-24	10	Dapk1	positive	0.0801882	0.0476492
2.8825e-28	0.721409	0.107	0.062	6.39079e-24	10	Nf2	positive	0.0758121	0.0450716
2.96743e-28	0.588512	0.144	0.09	6.57908e-24	10	Hcfc1	positive	0.104075	0.0675889
3.00986e-28	-0.789848	0.215	0.283	6.67316e-24	10	Sri	negative	0.157903	0.243992
3.11829e-28	0.56677	0.141	0.088	6.91355e-24	10	Samm50	positive	0.100076	0.0653158
3.36339e-28	-0.982911	0.111	0.177	7.45698e-24	10	Cdkn2d	negative	0.0802578	0.145125
3.37656e-28	-5.42244	0.059	0.113	7.48617e-24	10	Hba-a1	negative	0.0501449	0.243319
3.39334e-28	0.334341	0.275	0.196	7.52337e-24	10	Zc3h7a	positive	0.206204	0.156518
4.0584e-28	0.346536	0.254	0.178	8.99787e-24	10	Kdm3b	positive	0.192058	0.144151
4.07093e-28	-1.39642	0.066	0.124	9.02566e-24	10	Pola1	negative	0.0500996	0.113368
4.15541e-28	0.644214	0.116	0.069	9.21296e-24	10	Stx12	positive	0.0826778	0.0512536
6.21291e-28	-0.960237	0.132	0.199	1.37746e-23	10	Slbp	negative	0.097638	0.170346
6.34365e-28	0.422126	0.196	0.131	1.40645e-23	10	Uimc1	positive	0.142255	0.101492
6.51735e-28	0.316607	0.296	0.214	1.44496e-23	10	Ralbp1	positive	0.222559	0.171106
6.61066e-28	0.630112	0.112	0.066	1.46565e-23	10	Gskip	positive	0.0798386	0.0496035
7.03076e-28	-0.991926	0.112	0.178	1.55879e-23	10	Tuba4a	negative	0.0824791	0.148732
7.70926e-28	0.55784	0.139	0.087	1.70922e-23	10	Maml1	positive	0.0996918	0.0653273
7.81467e-28	0.588441	0.13	0.08	1.73259e-23	10	Cog3	positive	0.0933535	0.0599998
8.17558e-28	0.398959	0.186	0.123	1.81261e-23	10	Fbl	positive	0.133332	0.0955088
8.31931e-28	0.611502	0.122	0.073	1.84447e-23	10	Thoc1	positive	0.0880141	0.0556767
8.90049e-28	-1.27275	0.048	0.102	1.97333e-23	10	Dusp2	negative	0.0385118	0.0890193
9.00981e-28	-1.16333	0.077	0.137	1.99756e-23	10	Slco3a1	negative	0.0572802	0.116743
9.76625e-28	0.342632	0.279	0.2	2.16527e-23	10	Rnf115	positive	0.209624	0.15916
9.94772e-28	0.45332	0.177	0.116	2.20551e-23	10	Eif3j1	positive	0.127591	0.0892484
1.04265e-27	0.446396	0.203	0.137	2.31165e-23	10	Abcf1	positive	0.149547	0.106386
1.07223e-27	-1.06645	0.158	0.222	2.37725e-23	10	Dmxl1	negative	0.116081	0.204397
1.15181e-27	0.621649	0.125	0.076	2.55369e-23	10	Polr2i	positive	0.0895121	0.0565802
1.39559e-27	0.574258	0.134	0.083	3.09417e-23	10	Lman1	positive	0.0952322	0.0618001
1.51531e-27	0.735878	0.103	0.059	3.35959e-23	10	Gucd1	positive	0.0727424	0.0429219
1.54548e-27	0.538573	0.151	0.096	3.42648e-23	10	Gtf2h1	positive	0.108636	0.0725
1.55957e-27	-1.05898	0.076	0.137	3.45771e-23	10	Sept6	negative	0.0558718	0.109575
1.70805e-27	0.377377	0.231	0.16	3.78693e-23	10	Psmb6	positive	0.168432	0.124273
1.72546e-27	0.276549	0.306	0.222	3.82551e-23	10	Bzw1	positive	0.227259	0.177754
1.76825e-27	0.398044	0.226	0.157	3.92039e-23	10	Ehmt1	positive	0.169205	0.123793
1.81307e-27	-1.18711	0.076	0.135	4.01975e-23	10	Nt5c3	negative	0.0555016	0.112612
1.98984e-27	0.596871	0.125	0.076	4.41166e-23	10	Yipf3	positive	0.0878112	0.0560909
1.99014e-27	0.521421	0.161	0.104	4.41233e-23	10	Fbrsl1	positive	0.117513	0.0794871
2.43236e-27	0.28731	0.185	0.122	5.3928e-23	10	Cat	positive	0.133832	0.099303
2.56048e-27	0.478477	0.16	0.103	5.67684e-23	10	Phf5a	positive	0.114562	0.0785996
3.16122e-27	0.519376	0.157	0.101	7.00873e-23	10	Osbpl11	positive	0.114548	0.0773762
3.44195e-27	0.341728	0.241	0.168	7.63115e-23	10	Cdk9	positive	0.173968	0.130551
3.49502e-27	0.467629	0.172	0.113	7.7488e-23	10	Tmem134	positive	0.122597	0.0852195
3.66467e-27	0.480663	0.156	0.1	8.12493e-23	10	Ilk	positive	0.111352	0.0760271
3.72333e-27	0.282742	0.279	0.198	8.25499e-23	10	Rc3h1	positive	0.20976	0.162788
3.73247e-27	0.479756	0.198	0.135	8.27527e-23	10	Acly	positive	0.145821	0.102406
3.82589e-27	-1.55714	0.056	0.11	8.48238e-23	10	Bcl2l1	negative	0.039811	0.0980216
4.16918e-27	0.504256	0.156	0.1	9.24349e-23	10	Actr1a	positive	0.111708	0.0758463
4.22203e-27	-1.29853	0.047	0.1	9.36067e-23	10	Mvb12b	negative	0.033085	0.0766356
4.22495e-27	0.255255	0.351	0.26	9.36714e-23	10	Dnm2	positive	0.268164	0.213697
4.22828e-27	0.563865	0.132	0.081	9.37453e-23	10	2610001J05Rik	positive	0.0931648	0.0607253
4.24337e-27	0.635311	0.119	0.072	9.40798e-23	10	Nelfa	positive	0.0847591	0.0531478
4.27497e-27	0.250016	0.243	0.168	9.47803e-23	10	Atp5g1	positive	0.17951	0.138958
4.78755e-27	0.430824	0.196	0.132	1.06145e-22	10	Chmp5	positive	0.141682	0.101137
5.66698e-27	0.775492	0.103	0.06	1.25643e-22	10	Ice1	positive	0.0726656	0.0423732
7.01996e-27	0.261976	0.384	0.292	1.5564e-22	10	Ggnbp2	positive	0.305854	0.245328
7.13018e-27	-0.977809	0.108	0.171	1.58083e-22	10	Gbe1	negative	0.0799087	0.143798
8.41339e-27	-0.893342	0.236	0.297	1.86533e-22	10	Resf1	negative	0.179144	0.27989
1.00818e-26	0.572695	0.14	0.088	2.23524e-22	10	Crnkl1	positive	0.100712	0.0659605
1.05292e-26	-0.961225	0.091	0.153	2.33442e-22	10	Supt20	negative	0.0650632	0.119349
1.1124e-26	-1.00347	0.084	0.145	2.46631e-22	10	Nxn	negative	0.0631427	0.1187
1.13788e-26	-0.721824	0.24	0.305	2.5228e-22	10	Cdk17	negative	0.184491	0.273519
1.16563e-26	0.361729	0.227	0.157	2.58432e-22	10	Exoc5	positive	0.16632	0.123542
1.20297e-26	-0.671678	0.352	0.401	2.6671e-22	10	Elf1	negative	0.278108	0.384446
1.20467e-26	0.592146	0.122	0.074	2.67088e-22	10	Ctnnbl1	positive	0.0865156	0.0554442
1.23812e-26	0.588606	0.122	0.074	2.74503e-22	10	Slirp	positive	0.0862852	0.0553126
1.45472e-26	0.38039	0.232	0.163	3.22525e-22	10	Swi5	positive	0.170503	0.126101
1.48516e-26	0.616603	0.109	0.065	3.29275e-22	10	Sdf2l1	positive	0.0776629	0.0486511
1.87025e-26	0.413936	0.201	0.137	4.14653e-22	10	Map2k2	positive	0.145262	0.10482
1.8908e-26	0.500839	0.171	0.113	4.1921e-22	10	Sel1l	positive	0.123722	0.0851802
1.89301e-26	0.513187	0.143	0.09	4.19699e-22	10	Mrpl36	positive	0.101015	0.0678646
2.09384e-26	-1.08932	0.08	0.139	4.64225e-22	10	Nasp	negative	0.0584457	0.114255
2.1725e-26	0.52648	0.138	0.086	4.81666e-22	10	Ing3	positive	0.0981797	0.0653896
2.26061e-26	-1.48121	0.052	0.104	5.01199e-22	10	Selenon	negative	0.0369265	0.0893557
2.26858e-26	0.307027	0.262	0.187	5.02966e-22	10	Pik3ca	positive	0.198571	0.152262
2.41667e-26	-1.21255	0.053	0.107	5.35801e-22	10	Cd82	negative	0.0378834	0.0827554
2.60285e-26	-0.757397	0.223	0.289	5.77079e-22	10	Chd2	negative	0.171616	0.259486
2.61345e-26	0.409861	0.209	0.144	5.79428e-22	10	Rheb	positive	0.152942	0.111054
2.84849e-26	0.496656	0.157	0.102	6.31539e-22	10	Tbcd	positive	0.114181	0.0779501
3.16303e-26	0.505562	0.15	0.096	7.01274e-22	10	Ndufs3	positive	0.106107	0.0719198
4.1771e-26	-0.530482	0.422	0.468	9.26104e-22	10	Rock1	negative	0.338333	0.436979
4.24041e-26	0.709436	0.11	0.066	9.4014e-22	10	Zcchc9	positive	0.0774778	0.046909
4.27537e-26	0.492299	0.142	0.09	9.47893e-22	10	Npc1	positive	0.101759	0.0689396
4.35291e-26	0.56768	0.136	0.085	9.65083e-22	10	Arrdc1	positive	0.0971006	0.0636874
4.46595e-26	-0.944858	0.14	0.204	9.90146e-22	10	Pcmtd1	negative	0.102999	0.176091
4.72004e-26	-1.29254	0.096	0.155	1.04648e-21	10	Pde3b	negative	0.0739863	0.150093
4.92718e-26	0.417229	0.184	0.123	1.09241e-21	10	Rptor	positive	0.135313	0.0968573
4.9852e-26	0.510141	0.15	0.096	1.10527e-21	10	Sap18	positive	0.105999	0.0717677
5.38993e-26	0.487408	0.162	0.106	1.195e-21	10	Immt	positive	0.116245	0.0800067
5.41708e-26	-0.674603	0.444	0.468	1.20102e-21	10	Pten	negative	0.359878	0.478443
5.89431e-26	0.571348	0.131	0.082	1.30683e-21	10	Dop1a	positive	0.0953302	0.0622078
6.18452e-26	0.516746	0.15	0.097	1.37117e-21	10	Eif4e2	positive	0.106369	0.0719181
6.31618e-26	0.477015	0.152	0.098	1.40036e-21	10	Maf1	positive	0.108174	0.0743367
6.43221e-26	0.571292	0.131	0.081	1.42608e-21	10	Atg12	positive	0.0937204	0.0611734
6.59608e-26	0.729655	0.105	0.062	1.46242e-21	10	Med10	positive	0.0735735	0.0440416
7.10176e-26	0.542678	0.138	0.087	1.57453e-21	10	Gpr107	positive	0.0986895	0.0655058
7.13684e-26	0.603441	0.123	0.076	1.58231e-21	10	Golph3l	positive	0.0897915	0.0575507
7.65431e-26	0.571452	0.121	0.074	1.69704e-21	10	1600010M07Rik	positive	0.0871513	0.0564465
8.59278e-26	-1.37817	0.059	0.112	1.90511e-21	10	Trpm2	negative	0.0425734	0.0970692
9.15154e-26	0.276771	0.22	0.151	2.02899e-21	10	Anxa6	positive	0.161665	0.123624
9.55574e-26	0.34102	0.277	0.201	2.1186e-21	10	Rab11a	positive	0.211493	0.161719
1.00571e-25	0.405157	0.211	0.146	2.22977e-21	10	Was	positive	0.152187	0.110966
1.07218e-25	-1.35512	0.102	0.159	2.37712e-21	10	Slc9a7	negative	0.0735178	0.151812
1.07648e-25	0.563469	0.127	0.079	2.38666e-21	10	Gmeb1	positive	0.0916109	0.0598229
1.13691e-25	-0.908632	0.099	0.161	2.52063e-21	10	Lmtk2	negative	0.0724388	0.128098
1.21316e-25	0.356012	0.222	0.154	2.6897e-21	10	Brd7	positive	0.159789	0.119096
1.22822e-25	0.529636	0.138	0.087	2.72309e-21	10	Zfp182	positive	0.100202	0.0669758
1.24722e-25	0.517112	0.146	0.093	2.76522e-21	10	Ociad1	positive	0.102898	0.0694251
1.32062e-25	-0.255163	0.286	0.2	2.92795e-21	10	Prdx2	negative	0.21358	0.19219
1.40837e-25	-0.84853	0.238	0.299	3.12249e-21	10	1810037I17Rik	negative	0.178589	0.273475
1.50428e-25	0.643264	0.111	0.066	3.33514e-21	10	Fnta	positive	0.078791	0.0491508
1.90337e-25	0.693231	0.109	0.066	4.21996e-21	10	Nod1	positive	0.0790075	0.0483051
1.91809e-25	-0.334613	0.633	0.442	4.2526e-21	10	Npm1	negative	0.559371	0.520017
1.94006e-25	0.474234	0.164	0.108	4.3013e-21	10	Psmd6	positive	0.117432	0.0815131
1.97259e-25	0.494338	0.147	0.095	4.37343e-21	10	Ppip5k2	positive	0.106048	0.0723063
2.07712e-25	0.498167	0.164	0.108	4.60518e-21	10	Eps15l1	positive	0.118882	0.0818911
2.41594e-25	-1.17375	0.059	0.112	5.35638e-21	10	Hdac7	negative	0.0423115	0.0891627
2.79496e-25	0.338784	0.248	0.177	6.19671e-21	10	Cwc15	positive	0.182569	0.138348
2.79715e-25	0.271666	0.255	0.181	6.20155e-21	10	Atp11c	positive	0.198236	0.153891
2.8261e-25	0.466396	0.172	0.115	6.26574e-21	10	Pdxdc1	positive	0.127497	0.0892741
2.91646e-25	0.373619	0.196	0.133	6.46608e-21	10	Phf8	positive	0.141741	0.103973
3.44003e-25	0.506679	0.154	0.1	7.62689e-21	10	Mrps9	positive	0.11137	0.0760098
3.60241e-25	0.563996	0.119	0.073	7.98691e-21	10	Mrpl28	positive	0.0840327	0.0545831
4.26955e-25	0.605463	0.113	0.069	9.46603e-21	10	Foxk2	positive	0.0803939	0.0511479
4.56951e-25	-1.12535	0.068	0.123	1.01311e-20	10	Scai	negative	0.0500712	0.101088
4.75337e-25	0.485881	0.13	0.081	1.05387e-20	10	Tmem156	positive	0.0931823	0.0629873
4.86186e-25	0.522295	0.143	0.092	1.07792e-20	10	Ppp1r12c	positive	0.102252	0.0689288
4.87959e-25	0.54538	0.127	0.079	1.08185e-20	10	Pip5k1c	positive	0.0900044	0.0593371
4.99371e-25	0.51031	0.142	0.091	1.10716e-20	10	Slc25a36	positive	0.102224	0.0691189
5.18421e-25	-0.784771	0.234	0.295	1.14939e-20	10	Gtdc1	negative	0.189577	0.285984
5.40331e-25	0.436794	0.164	0.108	1.19797e-20	10	Unc119	positive	0.11805	0.0832303
5.91176e-25	0.523036	0.148	0.096	1.3107e-20	10	Herc6	positive	0.115258	0.0777751
6.26166e-25	-1.24348	0.07	0.124	1.38827e-20	10	Abhd5	negative	0.0501619	0.104891
6.46372e-25	0.353647	0.178	0.119	1.43307e-20	10	Ibtk	positive	0.128957	0.094111
6.79509e-25	0.567786	0.132	0.083	1.50654e-20	10	Abraxas2	positive	0.0944011	0.0620524
6.8943e-25	0.659258	0.107	0.064	1.52853e-20	10	St7l	positive	0.0757038	0.0468299
8.14013e-25	0.392905	0.174	0.116	1.80475e-20	10	Wdr44	positive	0.127787	0.0921192
8.98304e-25	0.564825	0.129	0.081	1.99163e-20	10	Ppp1r12b	positive	0.0958404	0.0629007
9.0768e-25	0.418845	0.189	0.129	2.01242e-20	10	Plaa	positive	0.138368	0.0996697
9.47539e-25	0.559521	0.13	0.082	2.10079e-20	10	Rbck1	positive	0.0924105	0.0608526
1.01016e-24	0.335537	0.231	0.163	2.23962e-20	10	Rab5a	positive	0.168017	0.126961
1.04364e-24	0.417236	0.181	0.122	2.31386e-20	10	Pnrc2	positive	0.129603	0.0930586
1.19872e-24	0.364453	0.217	0.152	2.65768e-20	10	Slc25a12	positive	0.161679	0.120399
1.21486e-24	0.597	0.115	0.071	2.69347e-20	10	Ric8b	positive	0.0823076	0.0527238
1.23365e-24	-1.1179	0.057	0.11	2.73513e-20	10	Fkbp5	negative	0.0421718	0.0872363
1.32867e-24	0.557334	0.131	0.083	2.9458e-20	10	Mast3	positive	0.0932277	0.0615655
1.33044e-24	0.44262	0.175	0.118	2.94972e-20	10	Vps35l	positive	0.127417	0.0904112
1.3611e-24	0.701183	0.103	0.061	3.01771e-20	10	Ly9	positive	0.0724944	0.0440351
1.38109e-24	0.33808	0.236	0.168	3.06202e-20	10	Vps35	positive	0.171471	0.129782
1.52704e-24	0.741897	0.1	0.06	3.38559e-20	10	Slc25a17	positive	0.0710452	0.0423779
1.53568e-24	0.550216	0.128	0.08	3.40476e-20	10	Xpa	positive	0.0911149	0.0601638
1.7067e-24	0.445305	0.171	0.115	3.78393e-20	10	Ripk1	positive	0.123506	0.087407
1.97197e-24	0.360718	0.228	0.162	4.37206e-20	10	Copb1	positive	0.166847	0.125001
2.35815e-24	0.486812	0.123	0.076	5.22826e-20	10	Ccdc71l	positive	0.0866239	0.0583704
2.54818e-24	0.536685	0.13	0.082	5.64956e-20	10	Lin7c	positive	0.0917924	0.0610823
2.55413e-24	0.374946	0.219	0.154	5.66277e-20	10	Arid3a	positive	0.162451	0.120765
2.58998e-24	0.371425	0.213	0.149	5.74225e-20	10	Txndc17	positive	0.153744	0.114077
2.61483e-24	-0.809195	0.158	0.221	5.79733e-20	10	Senp7	negative	0.115571	0.184477
2.6254e-24	0.584908	0.119	0.074	5.82078e-20	10	Kdelr2	positive	0.0842807	0.0545382
2.65928e-24	0.509059	0.144	0.093	5.8959e-20	10	Mrpl21	positive	0.103488	0.0703086
2.79466e-24	0.474659	0.162	0.107	6.19605e-20	10	Osbp	positive	0.116276	0.0809943
2.89608e-24	0.327347	0.136	0.086	6.4209e-20	10	Cdkn1a	positive	0.108608	0.0780095
2.9119e-24	0.440579	0.176	0.119	6.45597e-20	10	Arl8b	positive	0.126889	0.0902771
3.0002e-24	0.524355	0.123	0.076	6.65174e-20	10	Tctex1d2	positive	0.0870884	0.0578513
3.09334e-24	0.626105	0.105	0.063	6.85824e-20	10	Bag6	positive	0.0739751	0.0465032
3.66908e-24	0.41869	0.188	0.129	8.13473e-20	10	Stt3a	positive	0.135435	0.0977968
3.82584e-24	0.342123	0.22	0.155	8.48228e-20	10	Acbd5	positive	0.164798	0.12399
4.11033e-24	-1.07853	0.079	0.134	9.11301e-20	10	Plin3	negative	0.0557913	0.107714
4.21775e-24	0.497949	0.136	0.087	9.35118e-20	10	BC005624	positive	0.0956477	0.0649368
4.23452e-24	0.522852	0.137	0.088	9.38836e-20	10	Znrd1	positive	0.0976698	0.0657835
5.58236e-24	0.594605	0.114	0.07	1.23767e-19	10	Secisbp2	positive	0.0811342	0.0521647
5.83365e-24	-1.10474	0.095	0.152	1.29338e-19	10	2610035D17Rik	negative	0.0703435	0.132566
5.88658e-24	0.535619	0.124	0.078	1.30511e-19	10	Ufm1	positive	0.0876576	0.0581672
6.29327e-24	-0.72725	0.323	0.372	1.39528e-19	10	Pag1	negative	0.275563	0.388958
6.52826e-24	-0.725827	0.21	0.273	1.44738e-19	10	Ralgapa1	negative	0.156445	0.234025
6.55589e-24	0.706493	0.105	0.064	1.45351e-19	10	Oma1	positive	0.0755048	0.0460701
6.63569e-24	0.491679	0.152	0.1	1.4712e-19	10	Ift20	positive	0.10918	0.0751907
6.93192e-24	0.605871	0.109	0.067	1.53688e-19	10	Nrbf2	positive	0.0776944	0.0495315
6.94505e-24	0.326543	0.179	0.121	1.53979e-19	10	Kif1b	positive	0.131782	0.0978326
7.26367e-24	0.546939	0.125	0.078	1.61043e-19	10	Fbrs	positive	0.0879509	0.0581756
7.70526e-24	0.521166	0.137	0.088	1.70833e-19	10	Wdr89	positive	0.0971112	0.0655698
8.27636e-24	0.505388	0.137	0.088	1.83495e-19	10	Tpp1	positive	0.0978409	0.0663716
8.41545e-24	0.687918	0.102	0.061	1.86579e-19	10	Glo1	positive	0.0718938	0.0439642
8.9315e-24	0.468435	0.159	0.106	1.9802e-19	10	Selenoh	positive	0.115955	0.0810114
1.10613e-23	0.270359	0.296	0.218	2.45241e-19	10	Usp9x	positive	0.225441	0.178497
1.1351e-23	0.315453	0.247	0.178	2.51664e-19	10	Zzef1	positive	0.181696	0.13969
1.19736e-23	-0.942894	0.092	0.149	2.65467e-19	10	Arfgef2	negative	0.0656638	0.117767
1.24758e-23	-1.10978	0.054	0.104	2.76601e-19	10	Ptpn7	negative	0.0381138	0.0786519
1.26186e-23	0.400507	0.197	0.137	2.79768e-19	10	Cs	positive	0.144123	0.105409
1.31109e-23	0.471494	0.151	0.1	2.90681e-19	10	Tmem248	positive	0.107588	0.074789
1.33883e-23	-1.15068	0.051	0.1	2.96831e-19	10	Ilf3	negative	0.0359242	0.0760382
1.35309e-23	0.416963	0.167	0.112	2.99993e-19	10	Golga4	positive	0.119514	0.0855501
1.44633e-23	0.448584	0.147	0.096	3.20666e-19	10	Camkmt	positive	0.121718	0.0845826
1.53459e-23	0.380543	0.155	0.102	3.40234e-19	10	Usp6nl	positive	0.114677	0.0825694
1.53686e-23	0.510382	0.136	0.087	3.40736e-19	10	Sec13	positive	0.0964824	0.0653551
1.61967e-23	0.611868	0.113	0.07	3.59098e-19	10	Rgl2	positive	0.0800376	0.0512056
1.69485e-23	-1.00035	0.07	0.123	3.75765e-19	10	Yaf2	negative	0.0511678	0.0971688
1.84038e-23	-1.00205	0.117	0.175	4.08031e-19	10	Dpp4	negative	0.0914588	0.161521
1.85021e-23	-1.08367	0.096	0.152	4.10211e-19	10	Padi4	negative	0.0705707	0.132335
1.86886e-23	0.551462	0.135	0.087	4.14344e-19	10	Ube2v1	positive	0.0966364	0.0644906
1.90015e-23	0.57771	0.115	0.071	4.21283e-19	10	Rhot1	positive	0.082154	0.053305
1.92893e-23	0.474267	0.142	0.092	4.27663e-19	10	Apobr	positive	0.101714	0.0701788
2.07845e-23	0.399001	0.185	0.127	4.60814e-19	10	Bin3	positive	0.134261	0.0977735
2.12021e-23	0.292579	0.265	0.193	4.70071e-19	10	Grcc10	positive	0.196929	0.153514
2.18808e-23	0.692187	0.105	0.064	4.85119e-19	10	Sp2	positive	0.0738215	0.0453553
2.30901e-23	0.407949	0.175	0.119	5.1193e-19	10	Ist1	positive	0.125824	0.0908552
2.32807e-23	0.683245	0.1	0.06	5.16155e-19	10	Dcaf17	positive	0.0708601	0.0434643
2.32928e-23	0.433787	0.185	0.128	5.16425e-19	10	Golgb1	positive	0.137349	0.0989001
2.40029e-23	0.478851	0.143	0.093	5.32169e-19	10	Sertad2	positive	0.108856	0.0751949
2.52462e-23	-0.634201	0.193	0.258	5.59733e-19	10	Ezr	negative	0.146344	0.214393
2.53762e-23	0.505658	0.136	0.088	5.62616e-19	10	Smim15	positive	0.0965592	0.0656337
2.64772e-23	0.378473	0.198	0.137	5.87026e-19	10	Dpp8	positive	0.144396	0.106636
2.93199e-23	0.697852	0.102	0.062	6.50053e-19	10	Ptdss1	positive	0.0720021	0.0440148
2.94322e-23	0.387977	0.17	0.115	6.52542e-19	10	Cacybp	positive	0.122709	0.088973
3.03303e-23	0.354423	0.201	0.14	6.72453e-19	10	Hmbox1	positive	0.146376	0.109121
3.09399e-23	0.27811	0.263	0.191	6.85969e-19	10	Atp2c1	positive	0.199308	0.156049
3.27527e-23	-0.476946	0.459	0.497	7.26161e-19	10	Calm2	negative	0.398341	0.498522
3.41606e-23	0.452973	0.167	0.113	7.57375e-19	10	Ube2q1	positive	0.120687	0.0854872
3.50366e-23	0.508816	0.154	0.102	7.76797e-19	10	Dnajc10	positive	0.111649	0.0768248
3.86446e-23	-0.948749	0.084	0.139	8.5679e-19	10	L3mbtl3	negative	0.0640963	0.116152
3.86539e-23	0.605128	0.112	0.069	8.56996e-19	10	Mrps23	positive	0.0799015	0.0512686
3.89557e-23	-0.690005	0.282	0.336	8.63687e-19	10	Arid4b	negative	0.215763	0.306165
4.30994e-23	-0.833541	0.141	0.201	9.55557e-19	10	Vps13a	negative	0.10434	0.169749
5.10991e-23	0.552916	0.12	0.075	1.13292e-18	10	Mrpl32	positive	0.0845879	0.0558154
5.37151e-23	-1.12866	0.062	0.112	1.19092e-18	10	Agap1	negative	0.044316	0.0898605
5.39621e-23	0.582658	0.118	0.074	1.19639e-18	10	Pcbd2	positive	0.0852865	0.0555455
5.39835e-23	0.374507	0.137	0.088	1.19687e-18	10	Tsc22d1	positive	0.10169	0.0722499
6.06646e-23	-1.22759	0.1	0.155	1.34499e-18	10	Osm	negative	0.082082	0.158845
6.63319e-23	0.521948	0.125	0.079	1.47064e-18	10	Fam114a2	positive	0.0881675	0.0591192
7.87598e-23	-1.0908	0.067	0.118	1.74618e-18	10	B430306N03Rik	negative	0.0477244	0.0941511
7.99208e-23	0.521878	0.123	0.078	1.77192e-18	10	Brox	positive	0.0873818	0.0585282
8.03959e-23	0.585559	0.109	0.067	1.78246e-18	10	Pmm2	positive	0.0763044	0.0492254
8.20536e-23	0.526375	0.119	0.075	1.81921e-18	10	Lsm7	positive	0.0842807	0.0561665
8.65529e-23	0.331207	0.227	0.163	1.91896e-18	10	Cebpz	positive	0.16771	0.127632
9.2093e-23	0.260179	0.3	0.225	2.04179e-18	10	Nsmce2	positive	0.239023	0.190464
9.21748e-23	0.350219	0.224	0.16	2.04361e-18	10	Dnajc13	positive	0.164532	0.1243
1.14588e-22	0.444331	0.162	0.109	2.54052e-18	10	Ube4a	positive	0.117261	0.0832524
1.15221e-22	0.273344	0.297	0.222	2.55456e-18	10	Arhgef6	positive	0.228504	0.181386
1.30636e-22	0.401148	0.181	0.125	2.89633e-18	10	Ube2e1	positive	0.133043	0.0969489
1.41501e-22	0.593121	0.12	0.076	3.13722e-18	10	Aagab	positive	0.0863937	0.0563428
[truncated: 2,392,257 more chars]
