## Supplemental tables for "Loss of cell cycle gatekeeping by CNOT3 impairs hematopoietic stem and progenitor cell division and repopulating activity": Table S2_scRNAseq_cCnot3_DEGs_each-cluster-pos-neg.xlsx (part 1 of 3)

### Sheet: README
Column	Description
gene	The name of the gene that was found to be differentially expressed.
p_val	The p-value from the statistical test, indicating how likely it is that the observed differences in gene expression between the two groups occurred by chance. Smaller p-values indicate more statistically significant differences.
avg_log2FC	The average log2 fold change of gene expression between the two groups (pos vs neg). Positive values indicate upregulation in pos, negative values indicate downregulation.
pct.1	The percentage of cells in the pos group that express this gene.
pct.2	The percentage of cells in the neg group that express this gene.
p_val_adj	The adjusted p-value after correction for multiple comparisons (e.g., Bonferroni or Benjamini-Hochberg correction).
cluster	The cluster number to which the cells belong.
compare	The comparison groups used in the differential expression analysis (e.g., pos vs neg).
avg_pos_expr	The average expression of the gene in the pos group (log-normalized expression values).
avg_neg_expr	The average expression of the gene in the neg group (log-normalized expression values).

### Sheet: cluster0.DEGs
gene	p_val	avg_log2FC	pct.1	pct.2	p_val_adj	cluster	compare	avg_pos_expr	avg_neg_expr
Lipg	3.93673e-158	7.78114	0.064	0	8.72813e-154	0	pos_vs_neg	0.0308041	0.000812356
Prok2	5.13133e-68	3.4507	0.261	0.044	1.13767e-63	0	pos_vs_neg	0.1097	0.0118234
Btg2	2.70505e-59	-1.55873	0.478	0.872	5.99736e-55	0	pos_vs_neg	0.353274	0.748303
Ifitm6	7.49304e-58	2.08417	0.746	0.484	1.66128e-53	0	pos_vs_neg	0.794188	0.390432
F10	1.82466e-55	5.25062	0.064	0.003	4.04546e-51	0	pos_vs_neg	0.285166	0.0176474
Lrp12	1.08088e-47	5.80713	0.034	0.001	2.39642e-43	0	pos_vs_neg	0.022659	0.00982598
Ccl6	1.35666e-47	-1.44489	0.431	0.823	3.00784e-43	0	pos_vs_neg	0.46444	0.379536
Fos	1.14133e-44	-1.24624	0.597	0.883	2.53043e-40	0	pos_vs_neg	0.356883	0.749473
Mir142hg	1.72339e-42	-1.25104	0.546	0.858	3.82092e-38	0	pos_vs_neg	0.440063	0.84657
Tyrobp	1.02068e-41	-0.718626	0.919	0.985	2.26296e-37	0	pos_vs_neg	0.933816	0.941053
H3f3b	4.65775e-39	-0.874637	0.942	0.972	1.03267e-34	0	pos_vs_neg	1.37283	1.42777
Ifitm3	5.10534e-38	1.34639	0.746	0.574	1.13191e-33	0	pos_vs_neg	1.05883	0.386626
Lrg1	1.42334e-36	1.89606	0.471	0.21	3.15568e-32	0	pos_vs_neg	0.330879	0.0956073
Fxyd5	6.57951e-36	-1.20702	0.407	0.777	1.45874e-31	0	pos_vs_neg	0.464414	0.384412
Camk1d	7.56206e-35	-1.15888	0.42	0.79	1.67658e-30	0	pos_vs_neg	0.601147	0.749194
Zfp36	2.15576e-33	-0.90105	0.712	0.92	4.77954e-29	0	pos_vs_neg	0.450552	0.760807
Ggt1	2.63213e-33	3.33892	0.075	0.008	5.8357e-29	0	pos_vs_neg	0.0186915	0.0021956
Jaml	5.83106e-33	-2.30716	0.075	0.448	1.29281e-28	0	pos_vs_neg	0.0610518	0.144559
Wfdc17	9.79283e-33	1.70163	0.536	0.261	2.17117e-28	0	pos_vs_neg	0.591183	0.156357
Rnase2a	1.50165e-30	7.45921	0.01	0	3.32931e-26	0	pos_vs_neg	0.0726906	8.26131e-05
Csf3r	2.58636e-30	-0.93836	0.641	0.892	5.73422e-26	0	pos_vs_neg	0.253107	0.401405
Plac8	6.17845e-30	1.98718	0.315	0.112	1.36982e-25	0	pos_vs_neg	0.916171	0.48473
Tmsb10	1.58903e-29	1.46134	0.488	0.219	3.52305e-25	0	pos_vs_neg	1.18469	0.780536
Tmsb4x	9.74095e-29	-0.306632	1	1	2.15967e-24	0	pos_vs_neg	3.08425	2.85595
Xylt1	2.85274e-28	-1.09753	0.397	0.73	6.32481e-24	0	pos_vs_neg	0.239884	0.433207
Pam	4.04912e-28	2.18462	0.247	0.077	8.97731e-24	0	pos_vs_neg	0.216596	0.0978488
Ifit1	9.34749e-28	1.61523	0.207	0.055	2.07243e-23	0	pos_vs_neg	0.110631	0.0225148
Rpl12	4.07002e-27	1.24849	0.437	0.186	9.02364e-23	0	pos_vs_neg	0.997071	0.962335
Rps20	5.24033e-26	0.899933	0.631	0.323	1.16183e-21	0	pos_vs_neg	1.34661	1.21289
Junb	8.97969e-26	-0.953812	0.658	0.858	1.99089e-21	0	pos_vs_neg	0.420158	0.578701
Cstdc5	1.01443e-25	1.39168	0.271	0.09	2.24908e-21	0	pos_vs_neg	0.395176	0.0311353
Cd101	1.57005e-25	-1.68608	0.159	0.49	3.48095e-21	0	pos_vs_neg	0.029227	0.120931
Tspo	2.57779e-25	1.51393	0.485	0.278	5.71522e-21	0	pos_vs_neg	0.64983	0.248922
Lcn2	3.44183e-25	0.950806	0.831	0.673	7.63088e-21	0	pos_vs_neg	1.08736	0.640481
Arhgap15	1.75624e-24	-0.567265	0.976	0.988	3.89375e-20	0	pos_vs_neg	1.24388	1.73257
Ftl1	2.01802e-24	-0.780264	0.715	0.873	4.47415e-20	0	pos_vs_neg	0.969079	0.748957
Emb	2.37718e-24	-1.05272	0.369	0.689	5.27045e-20	0	pos_vs_neg	0.335101	0.361027
Map1lc3b	3.90906e-24	-1.15261	0.264	0.609	8.66678e-20	0	pos_vs_neg	0.227091	0.309212
Tmcc1	1.53877e-23	-0.687521	0.786	0.924	3.4116e-19	0	pos_vs_neg	0.461428	0.812871
Anxa1	1.66132e-23	0.946074	0.736	0.598	3.68332e-19	0	pos_vs_neg	0.946927	0.469803
Srgn	2.84608e-23	-0.547596	0.966	0.991	6.31005e-19	0	pos_vs_neg	0.891603	1.19426
S100a11	3.67974e-23	-0.482148	0.946	0.988	8.15836e-19	0	pos_vs_neg	0.750151	0.861209
Neat1	4.61548e-23	-0.753549	0.583	0.854	1.0233e-18	0	pos_vs_neg	0.463855	0.556199
Ngp	6.97134e-23	0.880184	0.702	0.469	1.54562e-18	0	pos_vs_neg	1.01083	0.703759
Rpl32	1.30796e-22	0.919178	0.559	0.284	2.89988e-18	0	pos_vs_neg	1.25735	1.06341
Rps28	1.53452e-22	1.06248	0.546	0.286	3.40218e-18	0	pos_vs_neg	1.25461	0.92455
Slc9a9	4.30061e-22	-1.78744	0.119	0.414	9.53487e-18	0	pos_vs_neg	0.195449	0.332879
Gm42418	6.5911e-22	-0.333875	0.993	1	1.46131e-17	0	pos_vs_neg	2.27942	2.52032
Ubc	1.09099e-21	-0.97043	0.424	0.713	2.41883e-17	0	pos_vs_neg	0.471401	0.532351
Rpsa	1.84153e-21	1.00094	0.522	0.265	4.08286e-17	0	pos_vs_neg	1.19884	1.03533
Gsr	4.0368e-21	-0.478275	0.908	0.968	8.94999e-17	0	pos_vs_neg	0.680504	0.651743
mt-Co1	4.3384e-21	0.431388	0.986	0.885	9.61866e-17	0	pos_vs_neg	2.63335	2.43205
Ptma	5.0341e-20	0.974159	0.569	0.306	1.11611e-15	0	pos_vs_neg	1.15128	1.14139
Nudt4	5.61803e-20	-1.11361	0.295	0.592	1.24557e-15	0	pos_vs_neg	0.0946928	0.236346
Nlrp3	6.9735e-20	-1.66753	0.125	0.399	1.5461e-15	0	pos_vs_neg	0.0481039	0.107659
Clec4d	1.26699e-19	-0.84154	0.478	0.747	2.80904e-15	0	pos_vs_neg	0.0689298	0.233592
Sh2d3c	3.06094e-19	-1.49244	0.153	0.429	6.78642e-15	0	pos_vs_neg	0.134839	0.15972
Msrb1	3.93605e-19	-0.575367	0.708	0.921	8.72661e-15	0	pos_vs_neg	0.722218	0.490074
Rhob	9.94407e-19	-1.56605	0.112	0.373	2.2047e-14	0	pos_vs_neg	0.109025	0.2072
Srpk2	1.19528e-18	-0.962949	0.271	0.57	2.65005e-14	0	pos_vs_neg	0.213676	0.294474
Rps5	1.40552e-18	0.984567	0.502	0.27	3.11617e-14	0	pos_vs_neg	1.13079	0.977702
Rps15a	2.48867e-18	0.810063	0.634	0.376	5.51763e-14	0	pos_vs_neg	1.23468	1.19484
Rps19	2.79314e-18	0.880977	0.485	0.252	6.19268e-14	0	pos_vs_neg	1.04473	1.02129
Stfa2	3.87921e-18	1.95671	0.119	0.03	8.60059e-14	0	pos_vs_neg	0.223199	0.00950755
Cstdc6	6.74218e-18	2.27188	0.146	0.043	1.49481e-13	0	pos_vs_neg	0.22553	0.0108295
Gm5150	1.10453e-17	-1.48316	0.136	0.397	2.44886e-13	0	pos_vs_neg	0.0611473	0.103747
Mctp1	1.14194e-17	-0.715309	0.512	0.771	2.5318e-13	0	pos_vs_neg	0.288507	0.465444
Kpna4	1.32097e-17	-1.07699	0.441	0.683	2.92872e-13	0	pos_vs_neg	0.269916	0.434096
Dusp1	1.38047e-17	-0.874333	0.485	0.735	3.06063e-13	0	pos_vs_neg	0.237063	0.387583
Ltf	1.5352e-17	1.72003	0.349	0.182	3.40369e-13	0	pos_vs_neg	0.817816	0.455143
Tspan13	1.83242e-17	-1.80875	0.088	0.333	4.06265e-13	0	pos_vs_neg	0.085268	0.327159
Apbb1ip	1.95069e-17	-0.775816	0.431	0.711	4.32487e-13	0	pos_vs_neg	0.448048	0.4956
Slfn4	3.04039e-17	0.985195	0.573	0.395	6.74085e-13	0	pos_vs_neg	0.250051	0.157319
Cmah	5.42338e-17	1.64007	0.336	0.172	1.20242e-12	0	pos_vs_neg	0.168797	0.286905
Hba-a2	5.96917e-17	-3.31448	0.027	0.238	1.32342e-12	0	pos_vs_neg	0.0328934	0.45506
Fam20c	6.04368e-17	4.1697	0.024	0.002	1.33994e-12	0	pos_vs_neg	0.034678	0.00366249
Lyz2	8.31855e-17	-0.645447	0.976	0.944	1.84431e-12	0	pos_vs_neg	1.90233	1.16698
Gm16556	1.14328e-16	-2.00305	0.075	0.298	2.53476e-12	0	pos_vs_neg	0.0145379	0.061787
Snap23	1.33978e-16	-1.01765	0.275	0.548	2.97043e-12	0	pos_vs_neg	0.178101	0.185447
Il1b	1.40919e-16	-0.98425	0.349	0.605	3.12433e-12	0	pos_vs_neg	0.0948826	0.230026
Wfdc21	1.53496e-16	0.65626	0.786	0.701	3.40316e-12	0	pos_vs_neg	0.687405	0.50114
Ier2	1.83249e-16	-0.818301	0.444	0.703	4.06282e-12	0	pos_vs_neg	0.246293	0.424626
Cd38	1.87756e-16	3.45921	0.037	0.004	4.16273e-12	0	pos_vs_neg	0.105848	0.0989151
Slc2a3	2.03728e-16	-0.881319	0.441	0.687	4.51685e-12	0	pos_vs_neg	0.138334	0.298482
Ppia	2.62478e-16	1.0964	0.38	0.189	5.81939e-12	0	pos_vs_neg	1.01409	0.748959
Ankrd44	2.90305e-16	-0.706974	0.461	0.739	6.43635e-12	0	pos_vs_neg	0.479501	0.706105
Ier5	4.53565e-16	-0.929651	0.288	0.563	1.0056e-11	0	pos_vs_neg	0.197553	0.288657
Myo1f	4.89731e-16	-0.681056	0.447	0.725	1.08578e-11	0	pos_vs_neg	0.497028	0.388527
Gbp2	5.10986e-16	1.91172	0.105	0.026	1.13291e-11	0	pos_vs_neg	0.107376	0.0173206
Rps24	7.62069e-16	0.667322	0.858	0.605	1.68958e-11	0	pos_vs_neg	1.79091	1.59732
Cxcr4	1.07564e-15	-1.30259	0.166	0.405	2.38481e-11	0	pos_vs_neg	0.232194	0.201567
Rassf3	1.2597e-15	-0.84835	0.369	0.623	2.79288e-11	0	pos_vs_neg	0.183132	0.29492
Cox8a	1.77849e-15	-1.15717	0.18	0.428	3.94309e-11	0	pos_vs_neg	0.521697	0.425664
Car9	2.02103e-15	5.45921	0.01	0	4.48083e-11	0	pos_vs_neg	0.00864678	0.00198229
Ssh2	2.14489e-15	-0.673833	0.485	0.748	4.75545e-11	0	pos_vs_neg	0.448288	0.662756
Taldo1	4.7098e-15	-0.50171	0.644	0.859	1.04421e-10	0	pos_vs_neg	0.502181	0.538757
Egr1	5.04749e-15	-0.870184	0.366	0.612	1.11908e-10	0	pos_vs_neg	0.175519	0.355962
H2-Q10	5.30805e-15	-1.91173	0.092	0.302	1.17685e-10	0	pos_vs_neg	0.00940118	0.0631855
Ogt	5.44857e-15	-0.784832	0.329	0.605	1.208e-10	0	pos_vs_neg	0.238264	0.444577
Ncor1	6.01832e-15	-0.742269	0.393	0.675	1.33432e-10	0	pos_vs_neg	0.395905	0.550831
Cmss1	6.12248e-15	-1.1425	0.159	0.407	1.35742e-10	0	pos_vs_neg	0.324506	0.437413
H2afj	7.17104e-15	-1.32155	0.125	0.357	1.58989e-10	0	pos_vs_neg	0.304107	0.239579
Ly6g	8.06504e-15	1.07532	0.475	0.305	1.7881e-10	0	pos_vs_neg	0.252276	0.16961
Fau	8.86972e-15	-0.432595	0.98	0.983	1.96651e-10	0	pos_vs_neg	1.90145	1.84576
Rin3	1.24341e-14	-0.879347	0.203	0.462	2.75676e-10	0	pos_vs_neg	0.204965	0.211757
Ncf2	1.32587e-14	-0.562727	0.654	0.854	2.93959e-10	0	pos_vs_neg	0.562727	0.493887
Braf	1.42404e-14	-0.934793	0.251	0.508	3.15724e-10	0	pos_vs_neg	0.167558	0.290567
Prex1	1.54307e-14	-1.35043	0.129	0.355	3.42114e-10	0	pos_vs_neg	0.186781	0.204822
Phf20l1	1.81711e-14	-0.830521	0.302	0.568	4.02872e-10	0	pos_vs_neg	0.259427	0.395367
Zfp36l2	1.88919e-14	-0.996692	0.292	0.539	4.18852e-10	0	pos_vs_neg	0.313302	0.411699
Ndel1	2.02414e-14	-0.698483	0.488	0.727	4.48772e-10	0	pos_vs_neg	0.187441	0.34635
Arhgap45	2.11082e-14	-0.999763	0.183	0.435	4.6799e-10	0	pos_vs_neg	0.280234	0.302806
Zbp1	2.36014e-14	2.0183	0.122	0.037	5.23267e-10	0	pos_vs_neg	0.188959	0.0312811
Btg1	2.72015e-14	-0.498406	0.803	0.92	6.03085e-10	0	pos_vs_neg	0.848441	0.902483
Map3k5	3.63531e-14	-0.721239	0.441	0.695	8.05985e-10	0	pos_vs_neg	0.249814	0.422375
Sirpb1b	4.54206e-14	-0.98012	0.251	0.493	1.00702e-09	0	pos_vs_neg	0.0904427	0.133341
Gm20406	5.26168e-14	-2.13422	0.071	0.264	1.16657e-09	0	pos_vs_neg	0.0248155	0.0595778
Cdk2ap2	5.98205e-14	-1.14772	0.251	0.486	1.32628e-09	0	pos_vs_neg	0.202065	0.239581
Rps4x	6.16909e-14	0.640542	0.593	0.365	1.36775e-09	0	pos_vs_neg	1.22569	1.19721
Ogfrl1	1.48764e-13	-0.913829	0.18	0.424	3.29826e-09	0	pos_vs_neg	0.0921115	0.193265
Hist1h2bc	1.93688e-13	-2.48526	0.037	0.216	4.29425e-09	0	pos_vs_neg	0.0462293	0.0869194
Myl12b	2.09497e-13	-0.765057	0.302	0.559	4.64476e-09	0	pos_vs_neg	0.34506	0.333361
Snx24	2.96711e-13	6.13728	0.01	0	6.57837e-09	0	pos_vs_neg	0.0432059	0.00510003
Dmkn	3.00137e-13	5.13728	0.01	0	6.65434e-09	0	pos_vs_neg	0.0625438	0.00207519
Fkbp1b	3.00137e-13	5.13728	0.01	0	6.65434e-09	0	pos_vs_neg	0.0325173	0.00459814
Fgl2	3.25441e-13	-1.32579	0.108	0.319	7.21534e-09	0	pos_vs_neg	0.096363	0.0970097
Rpl5	3.52089e-13	0.778812	0.444	0.251	7.80617e-09	0	pos_vs_neg	0.92269	0.922519
Hist1h1c	3.55377e-13	-1.28332	0.156	0.373	7.87907e-09	0	pos_vs_neg	0.0790835	0.159602
Rsrp1	3.58505e-13	-0.722567	0.298	0.555	7.94842e-09	0	pos_vs_neg	0.2458	0.372873
Cd300lb	3.68172e-13	-0.84594	0.275	0.517	8.16275e-09	0	pos_vs_neg	0.0825388	0.150532
Rpl19	3.72505e-13	0.656342	0.647	0.426	8.25881e-09	0	pos_vs_neg	1.30382	1.15762
Mbp	4.45047e-13	-1.64716	0.064	0.253	9.86714e-09	0	pos_vs_neg	0.111956	0.154373
Morf4l1	5.08991e-13	-1.15481	0.105	0.315	1.12848e-08	0	pos_vs_neg	0.38561	0.34478
Ctsc	5.27089e-13	1.95066	0.108	0.032	1.16861e-08	0	pos_vs_neg	0.477686	0.156665
Ubb	6.11846e-13	-0.640594	0.424	0.673	1.35652e-08	0	pos_vs_neg	0.654711	0.653398
Actb	6.23367e-13	0.247275	1	1	1.38207e-08	0	pos_vs_neg	2.91731	2.34261
Ypel3	6.46393e-13	-1.12796	0.156	0.374	1.43312e-08	0	pos_vs_neg	0.1187	0.183289
Nadk	7.06826e-13	-0.892366	0.21	0.441	1.5671e-08	0	pos_vs_neg	0.238432	0.202901
Ptgs2	7.91195e-13	-2.47606	0.078	0.258	1.75416e-08	0	pos_vs_neg	0.00830703	0.0786274
Rgs2	8.73952e-13	-0.724092	0.346	0.596	1.93764e-08	0	pos_vs_neg	0.329839	0.403707
Ifi27l2a	8.75904e-13	0.940005	0.454	0.288	1.94197e-08	0	pos_vs_neg	0.588696	0.277665
Lst1	9.069e-13	-0.706969	0.322	0.581	2.01069e-08	0	pos_vs_neg	0.469542	0.255592
Gm26740	1.0099e-12	-0.5341	0.637	0.828	2.23904e-08	0	pos_vs_neg	0.516358	0.69617
Rab7b	1.01714e-12	4.04417	0.017	0.001	2.25511e-08	0	pos_vs_neg	0.0373298	0.00582317
St8sia4	1.27204e-12	-0.835518	0.2	0.431	2.82024e-08	0	pos_vs_neg	0.218413	0.440453
D8Ertd738e	1.41405e-12	-1.66851	0.068	0.251	3.13508e-08	0	pos_vs_neg	0.178308	0.169148
Malat1	1.53119e-12	-0.225778	1	1	3.3948e-08	0	pos_vs_neg	2.28989	2.85936
Adipor1	1.6419e-12	-0.688746	0.363	0.617	3.64025e-08	0	pos_vs_neg	0.190237	0.263848
Rps26	1.85716e-12	0.874431	0.597	0.386	4.11752e-08	0	pos_vs_neg	1.17363	1.04822
Gfod1	2.05282e-12	-1.11326	0.159	0.367	4.5513e-08	0	pos_vs_neg	0.0919897	0.202792
Oaz1	2.25013e-12	-0.791698	0.237	0.473	4.98876e-08	0	pos_vs_neg	0.502841	0.656093
H3f3a	2.37478e-12	-0.368666	0.925	0.962	5.26513e-08	0	pos_vs_neg	1.02875	1.35242
Hbb-bs	2.41074e-12	-1.69637	0.017	0.176	5.34486e-08	0	pos_vs_neg	0.0548379	0.492341
Txnip	2.51075e-12	-0.810028	0.302	0.538	5.56657e-08	0	pos_vs_neg	0.297354	0.330294
Cst7	2.84774e-12	4.45921	0.014	0.001	6.31372e-08	0	pos_vs_neg	0.0596671	0.0180341
Pnpla7	3.03829e-12	-1.00313	0.159	0.375	6.73618e-08	0	pos_vs_neg	0.158168	0.177222
Slpi	3.09826e-12	-0.555773	0.651	0.832	6.86915e-08	0	pos_vs_neg	0.266355	0.380292
Rpl39	3.78799e-12	0.611783	0.58	0.356	8.39835e-08	0	pos_vs_neg	1.30831	1.00079
Fam129a	3.89756e-12	-0.70592	0.336	0.586	8.64129e-08	0	pos_vs_neg	0.261362	0.270058
Cd300ld	3.94656e-12	-1.13954	0.159	0.367	8.74993e-08	0	pos_vs_neg	0.0577698	0.0847608
Znrf1	4.35463e-12	-1.20174	0.146	0.349	9.65465e-08	0	pos_vs_neg	0.131004	0.223728
Ralgps1	5.16187e-12	-2.18634	0.034	0.196	1.14444e-07	0	pos_vs_neg	0.0312549	0.102927
Stx3	5.1671e-12	3.743	0.02	0.002	1.1456e-07	0	pos_vs_neg	0.0875131	0.0158831
Rps15	5.69814e-12	0.759805	0.563	0.362	1.26333e-07	0	pos_vs_neg	1.17575	1.00796
Il15	6.28155e-12	-1.13283	0.119	0.318	1.39268e-07	0	pos_vs_neg	0.0487619	0.113214
Stfa3	6.33758e-12	1.84922	0.095	0.028	1.4051e-07	0	pos_vs_neg	0.240856	0.00999693
Igf1r	6.52043e-12	-0.580052	0.4	0.649	1.44565e-07	0	pos_vs_neg	0.255507	0.409236
Jun	6.61692e-12	-1.17179	0.146	0.349	1.46704e-07	0	pos_vs_neg	0.317955	0.52851
Sorl1	7.45401e-12	-0.495949	0.688	0.873	1.65263e-07	0	pos_vs_neg	0.408738	0.506342
Ifit2	7.77635e-12	2.13152	0.051	0.01	1.7241e-07	0	pos_vs_neg	0.0600379	0.0219266
Cd300a	8.17731e-12	-0.827652	0.18	0.394	1.81299e-07	0	pos_vs_neg	0.247717	0.146396
Slc15a3	9.71674e-12	-0.912462	0.163	0.376	2.1543e-07	0	pos_vs_neg	0.0498003	0.107867
Ipcef1	1.08885e-11	-0.596741	0.447	0.676	2.41409e-07	0	pos_vs_neg	0.215341	0.348294
Fpr2	1.09899e-11	0.852008	0.603	0.493	2.43657e-07	0	pos_vs_neg	0.291183	0.201831
Creg1	1.36347e-11	-1.06455	0.149	0.353	3.02295e-07	0	pos_vs_neg	0.231138	0.179373
Cd9	1.44514e-11	-0.657104	0.471	0.691	3.20401e-07	0	pos_vs_neg	0.213975	0.30504
Upp1	1.46407e-11	1.82324	0.115	0.038	3.24598e-07	0	pos_vs_neg	0.0573524	0.00930396
Cebpd	1.60639e-11	-0.787849	0.22	0.445	3.56152e-07	0	pos_vs_neg	0.257954	0.157467
Acsl1	1.61451e-11	-1.24792	0.095	0.282	3.57953e-07	0	pos_vs_neg	0.13804	0.190543
Gnaq	1.64183e-11	-0.814053	0.241	0.466	3.64009e-07	0	pos_vs_neg	0.198723	0.389683
Mbnl2	1.71278e-11	-0.674542	0.234	0.468	3.7974e-07	0	pos_vs_neg	0.318279	0.400401
Cd177	1.94729e-11	1.06339	0.451	0.313	4.31733e-07	0	pos_vs_neg	0.350997	0.234682
Hacd4	2.24173e-11	-0.722857	0.336	0.554	4.97014e-07	0	pos_vs_neg	0.170186	0.181419
Etf1	2.56092e-11	-0.825766	0.207	0.427	5.67782e-07	0	pos_vs_neg	0.22453	0.254603
Ms4a3	2.59654e-11	3.39693	0.031	0.004	5.7568e-07	0	pos_vs_neg	0.151275	0.0252456
Igsf6	2.60307e-11	-1.05717	0.136	0.332	5.77127e-07	0	pos_vs_neg	0.158953	0.141455
Tbc1d23	2.6975e-11	-0.917395	0.21	0.421	5.98064e-07	0	pos_vs_neg	0.130189	0.175735
Srsf5	3.02718e-11	-0.628498	0.393	0.622	6.71156e-07	0	pos_vs_neg	0.395167	0.483881
Ube2b	3.79532e-11	-0.613246	0.373	0.616	8.4146e-07	0	pos_vs_neg	0.285392	0.386771
Mia2	3.82748e-11	-1.28976	0.108	0.291	8.4859e-07	0	pos_vs_neg	0.203627	0.197842
Dock8	4.03612e-11	-0.577258	0.431	0.655	8.94848e-07	0	pos_vs_neg	0.414346	0.584545
Xpr1	4.5258e-11	-0.984607	0.169	0.368	1.00341e-06	0	pos_vs_neg	0.152382	0.251556
Supt4a	4.72784e-11	-1.26844	0.105	0.288	1.04821e-06	0	pos_vs_neg	0.179934	0.18649
4732465J04Rik	5.17089e-11	-1.78213	0.075	0.237	1.14644e-06	0	pos_vs_neg	0.0121363	0.0520032
Pacs1	5.25249e-11	-0.800409	0.322	0.537	1.16453e-06	0	pos_vs_neg	0.204016	0.319853
Rpl26	5.67589e-11	0.643358	0.569	0.369	1.2584e-06	0	pos_vs_neg	1.17611	1.00212
Inpp5d	6.14804e-11	-0.70124	0.241	0.466	1.36308e-06	0	pos_vs_neg	0.340023	0.439566
Fyb	6.54462e-11	-0.593242	0.441	0.687	1.45101e-06	0	pos_vs_neg	0.487199	0.450887
Rpl10a	6.81608e-11	1.09599	0.217	0.1	1.51119e-06	0	pos_vs_neg	0.851164	0.721773
Raf1	6.92552e-11	-0.759617	0.292	0.518	1.53546e-06	0	pos_vs_neg	0.15885	0.222506
Xpo6	7.24376e-11	-0.809479	0.22	0.436	1.60601e-06	0	pos_vs_neg	0.124907	0.193071
Trpm2	7.24534e-11	-0.874369	0.22	0.427	1.60637e-06	0	pos_vs_neg	0.0699138	0.108939
Tmem189	7.63737e-11	-1.38628	0.095	0.27	1.69328e-06	0	pos_vs_neg	0.112845	0.103372
Dennd5a	8.40374e-11	-0.883797	0.237	0.444	1.86319e-06	0	pos_vs_neg	0.148815	0.233616
Pxn	9.06685e-11	-0.789971	0.19	0.407	2.01021e-06	0	pos_vs_neg	0.146411	0.16132
Ddx3x	9.44437e-11	-0.729551	0.366	0.584	2.09391e-06	0	pos_vs_neg	0.345032	0.419042
Grk5	9.48654e-11	-1.28604	0.092	0.263	2.10326e-06	0	pos_vs_neg	0.16501	0.138412
Pstpip2	9.53924e-11	-1.05202	0.153	0.342	2.11494e-06	0	pos_vs_neg	0.13444	0.134562
Gla	1.04122e-10	-1.76548	0.047	0.201	2.30849e-06	0	pos_vs_neg	0.0749056	0.0730708
Dleu2	1.0543e-10	-0.757458	0.271	0.487	2.33749e-06	0	pos_vs_neg	0.316533	0.421254
Adgre5	1.08974e-10	-1.28084	0.108	0.288	2.41607e-06	0	pos_vs_neg	0.177238	0.256035
2310001H17Rik	1.14355e-10	-0.84913	0.169	0.373	2.53536e-06	0	pos_vs_neg	0.103277	0.132938
Luc7l2	1.15064e-10	-0.743378	0.237	0.462	2.55108e-06	0	pos_vs_neg	0.437609	0.588177
Rb1cc1	1.15088e-10	-1.08614	0.125	0.311	2.55161e-06	0	pos_vs_neg	0.153745	0.230831
Gyg	1.15707e-10	1.51168	0.193	0.088	2.56534e-06	0	pos_vs_neg	0.194333	0.0702123
Eif5	1.23513e-10	-0.652853	0.275	0.497	2.7384e-06	0	pos_vs_neg	0.249517	0.38149
Plaur	1.2384e-10	-0.79631	0.471	0.643	2.74565e-06	0	pos_vs_neg	0.244265	0.381545
Neurl3	1.30581e-10	-1.23615	0.102	0.281	2.89511e-06	0	pos_vs_neg	0.0904211	0.119942
Ptpre	1.59612e-10	-0.535603	0.315	0.557	3.53876e-06	0	pos_vs_neg	0.29692	0.33723
Rpl28	1.67558e-10	0.649165	0.566	0.377	3.71492e-06	0	pos_vs_neg	1.12043	0.982347
Usp32	1.81069e-10	-0.5672	0.454	0.682	4.01447e-06	0	pos_vs_neg	0.191674	0.336074
Map3k3	1.98246e-10	-0.942041	0.166	0.362	4.39531e-06	0	pos_vs_neg	0.12622	0.213218
Snrk	2.09853e-10	-1.07995	0.119	0.298	4.65266e-06	0	pos_vs_neg	0.0957298	0.124662
Scrg1	2.14638e-10	-0.970102	0.224	0.416	4.75874e-06	0	pos_vs_neg	0.0290383	0.133935
Ankrd11	2.80989e-10	-0.661737	0.278	0.5	6.2298e-06	0	pos_vs_neg	0.37336	0.59682
Rnf144a	2.85543e-10	-0.551059	0.302	0.53	6.33077e-06	0	pos_vs_neg	0.114293	0.217027
Sf3b1	2.87656e-10	-0.73174	0.207	0.416	6.37762e-06	0	pos_vs_neg	0.330218	0.403637
Kras	3.04244e-10	-0.771343	0.203	0.416	6.7454e-06	0	pos_vs_neg	0.180782	0.243272
Usp3	3.2861e-10	-0.871484	0.129	0.319	7.28562e-06	0	pos_vs_neg	0.17328	0.286013
Hgsnat	3.38617e-10	-1.68918	0.064	0.219	7.50748e-06	0	pos_vs_neg	0.0577387	0.0711594
Csf2ra	3.60989e-10	-0.836001	0.21	0.413	8.00348e-06	0	pos_vs_neg	0.162577	0.159868
Mirt1	3.76547e-10	-0.725186	0.325	0.532	8.34843e-06	0	pos_vs_neg	0.162991	0.221822
Rack1	3.84153e-10	0.849585	0.342	0.194	8.51706e-06	0	pos_vs_neg	0.946439	0.822432
St3gal5	3.85265e-10	-0.806219	0.247	0.453	8.54171e-06	0	pos_vs_neg	0.17784	0.254927
Dip2b	3.89851e-10	-1.75277	0.054	0.205	8.64339e-06	0	pos_vs_neg	0.140251	0.255627
Tnrc6b	3.91856e-10	-0.543596	0.383	0.627	8.68783e-06	0	pos_vs_neg	0.35759	0.641837
Maml3	4.21437e-10	-1.68192	0.047	0.197	9.34368e-06	0	pos_vs_neg	0.111438	0.366158
1810026B05Rik	4.33737e-10	-1.0277	0.129	0.309	9.61638e-06	0	pos_vs_neg	0.108612	0.207825
Myadm	4.814e-10	-0.98837	0.142	0.325	1.06731e-05	0	pos_vs_neg	0.158695	0.107008
Mt1	5.05287e-10	2.74649	0.037	0.006	1.12027e-05	0	pos_vs_neg	0.191526	0.0216973
Plscr1	5.06828e-10	1.75877	0.112	0.04	1.12369e-05	0	pos_vs_neg	0.180084	0.0623404
Ppp1r10	5.19821e-10	-1.80587	0.051	0.197	1.15249e-05	0	pos_vs_neg	0.0653949	0.126916
Ccpg1	5.29299e-10	-0.555166	0.353	0.579	1.17351e-05	0	pos_vs_neg	0.167782	0.215087
mt-Cytb	5.30812e-10	0.310297	0.803	0.57	1.17686e-05	0	pos_vs_neg	1.33922	1.46538
Acod1	5.5266e-10	0.911798	0.386	0.242	1.2253e-05	0	pos_vs_neg	0.135751	0.0704336
Limd2	5.57957e-10	-0.843471	0.149	0.341	1.23705e-05	0	pos_vs_neg	0.205196	0.225772
Far1	6.12148e-10	-0.7621	0.19	0.391	1.35719e-05	0	pos_vs_neg	0.193427	0.28481
Pip4k2a	6.59482e-10	-0.607279	0.231	0.446	1.46214e-05	0	pos_vs_neg	0.327441	0.394346
Eef1a1	6.79099e-10	0.512268	0.797	0.589	1.50563e-05	0	pos_vs_neg	1.67985	1.44137
Csnk1e	6.98735e-10	-1.36461	0.075	0.232	1.54916e-05	0	pos_vs_neg	0.0853423	0.0902903
Tpm4	7.16283e-10	-0.852322	0.176	0.365	1.58807e-05	0	pos_vs_neg	0.203643	0.188547
Zcchc8	7.35408e-10	-2.19133	0.031	0.166	1.63047e-05	0	pos_vs_neg	0.0724069	0.0799159
Pitpnc1	8.4891e-10	-0.73602	0.22	0.42	1.88212e-05	0	pos_vs_neg	0.271645	0.408069
Celf2	8.55219e-10	-0.43148	0.725	0.84	1.89611e-05	0	pos_vs_neg	0.730947	0.851635
Dennd4a	8.99621e-10	-0.688195	0.281	0.489	1.99455e-05	0	pos_vs_neg	0.279964	0.593126
Glipr1	1.09444e-09	-0.742677	0.214	0.421	2.42649e-05	0	pos_vs_neg	0.242155	0.165859
Fnbp1	1.18155e-09	-0.879368	0.146	0.331	2.61961e-05	0	pos_vs_neg	0.294361	0.321659
Wdfy4	1.24449e-09	-1.00784	0.142	0.318	2.75916e-05	0	pos_vs_neg	0.174485	0.352156
Gpcpd1	1.32675e-09	-0.643776	0.315	0.53	2.94154e-05	0	pos_vs_neg	0.218001	0.362692
Ddx5	1.32855e-09	-0.408842	0.749	0.866	2.94553e-05	0	pos_vs_neg	0.792962	0.991808
Sema4d	1.33163e-09	-0.842724	0.163	0.35	2.95235e-05	0	pos_vs_neg	0.258124	0.228567
Mef2a	1.43397e-09	-0.73475	0.166	0.358	3.17926e-05	0	pos_vs_neg	0.257128	0.332703
Gm15987	1.57436e-09	3.75877	0.017	0.002	3.4905e-05	0	pos_vs_neg	0.183487	0.0880838
Atg7	1.58101e-09	-0.741355	0.285	0.482	3.50526e-05	0	pos_vs_neg	0.174105	0.197623
Rpl13	1.80669e-09	0.476253	0.661	0.46	4.0056e-05	0	pos_vs_neg	1.31871	1.32596
Klra2	1.8542e-09	-0.740294	0.207	0.405	4.11096e-05	0	pos_vs_neg	0.107173	0.122282
Syk	1.9906e-09	-0.577206	0.363	0.583	4.41336e-05	0	pos_vs_neg	0.339711	0.601905
Themis2	2.07307e-09	-0.795776	0.207	0.395	4.59621e-05	0	pos_vs_neg	0.122201	0.130978
Cyp4f18	2.07562e-09	-0.665669	0.292	0.496	4.60185e-05	0	pos_vs_neg	0.183357	0.16302
mt-Co2	2.08438e-09	0.180038	0.939	0.77	4.62127e-05	0	pos_vs_neg	2.08222	2.07788
Ffar2	2.11586e-09	2.74496	0.037	0.007	4.69108e-05	0	pos_vs_neg	0.0993994	0.0285537
Zfp652	2.24069e-09	-0.95874	0.176	0.354	4.96782e-05	0	pos_vs_neg	0.129547	0.205025
Gmip	2.35024e-09	-0.844571	0.142	0.32	5.21071e-05	0	pos_vs_neg	0.145527	0.157106
Cytip	2.40495e-09	-0.606729	0.397	0.602	5.33201e-05	0	pos_vs_neg	0.317208	0.489522
Mvb12b	2.41894e-09	-1.61308	0.061	0.204	5.36304e-05	0	pos_vs_neg	0.0445131	0.0919068
Son	2.47159e-09	-0.573289	0.193	0.405	5.47976e-05	0	pos_vs_neg	0.397595	0.398262
Hist1h4i	2.47738e-09	-2.93311	0.02	0.141	5.49261e-05	0	pos_vs_neg	0.0228848	0.0458019
Tmem45a2	2.4794e-09	3.97378	0.014	0.001	5.49709e-05	0	pos_vs_neg	0.0348593	0.00578211
Zmynd11	2.48324e-09	-1.1037	0.108	0.275	5.5056e-05	0	pos_vs_neg	0.0920934	0.21447
Olr1	2.54811e-09	2.49092	0.041	0.008	5.64941e-05	0	pos_vs_neg	0.0415929	0.0320032
Camp	2.59654e-09	0.64586	0.512	0.38	5.7568e-05	0	pos_vs_neg	1.00572	0.66501
Tprgl	2.65973e-09	-1.33967	0.064	0.213	5.89689e-05	0	pos_vs_neg	0.109376	0.118227
Ntng2	2.69097e-09	-1.37033	0.064	0.21	5.96616e-05	0	pos_vs_neg	0.0522518	0.0889574
Rps8	2.72812e-09	0.521495	0.725	0.515	6.04852e-05	0	pos_vs_neg	1.511	1.45269
Herc6	2.86763e-09	1.79319	0.105	0.038	6.35781e-05	0	pos_vs_neg	0.102627	0.0661835
Dock5	2.90404e-09	-0.65074	0.227	0.421	6.43854e-05	0	pos_vs_neg	0.126105	0.167975
Ccm2	2.96293e-09	-0.869826	0.139	0.318	6.56912e-05	0	pos_vs_neg	0.162355	0.298872
Gabarap	3.22135e-09	-0.440587	0.376	0.617	7.14205e-05	0	pos_vs_neg	0.498548	0.346182
Gpx4	3.23328e-09	-0.933108	0.122	0.29	7.16851e-05	0	pos_vs_neg	0.22016	0.197313
1600010M07Rik	3.32823e-09	-1.61809	0.041	0.176	7.37903e-05	0	pos_vs_neg	0.0439052	0.0652162
Dgkd	3.48674e-09	-1.11469	0.071	0.224	7.73044e-05	0	pos_vs_neg	0.186288	0.395253
Slc7a11	3.60203e-09	-0.710126	0.441	0.626	7.98605e-05	0	pos_vs_neg	0.108474	0.215622
Ago2	3.63507e-09	-1.05565	0.085	0.238	8.05932e-05	0	pos_vs_neg	0.164667	0.229227
Padi4	3.6905e-09	-0.763827	0.203	0.393	8.18221e-05	0	pos_vs_neg	0.12548	0.132506
Pla2g7	4.6322e-09	-0.669506	0.298	0.49	0.000102701	0	pos_vs_neg	0.271518	0.136908
Fem1c	4.76822e-09	-1.17917	0.136	0.297	0.000105716	0	pos_vs_neg	0.0924726	0.140479
Cop1	5.24306e-09	-0.691421	0.275	0.474	0.000116244	0	pos_vs_neg	0.185281	0.34246
Mxd1	5.4482e-09	-0.470232	0.739	0.848	0.000120792	0	pos_vs_neg	0.270381	0.416733
Antxr2	5.8083e-09	-0.537761	0.41	0.622	0.000128776	0	pos_vs_neg	0.139725	0.268595
Ncf1	5.84813e-09	-0.504328	0.407	0.629	0.000129659	0	pos_vs_neg	0.425216	0.344998
Cbl	5.89018e-09	-0.618417	0.241	0.441	0.000130591	0	pos_vs_neg	0.314093	0.360335
Alcam	6.61424e-09	-0.820014	0.305	0.492	0.000146644	0	pos_vs_neg	0.268891	0.311793
Atp1a3	6.84746e-09	-2.19423	0.037	0.161	0.000151815	0	pos_vs_neg	0.03862	0.0562568
Pmaip1	7.22905e-09	-2.12302	0.034	0.159	0.000160275	0	pos_vs_neg	0.0798436	0.0910038
Stk17b	7.28914e-09	-0.38668	0.719	0.877	0.000161608	0	pos_vs_neg	0.426318	0.62222
Fgd4	7.46354e-09	-0.605471	0.336	0.536	0.000165474	0	pos_vs_neg	0.223082	0.259593
Prkcb	8.12648e-09	-0.428484	0.556	0.752	0.000180172	0	pos_vs_neg	0.526413	0.84335
Slc6a6	8.13673e-09	-0.618147	0.271	0.47	0.0001804	0	pos_vs_neg	0.227827	0.222522
Ankrd33b	8.14345e-09	-0.651122	0.315	0.505	0.000180548	0	pos_vs_neg	0.0739057	0.164325
Zfp106	8.89614e-09	-1.24881	0.092	0.24	0.000197236	0	pos_vs_neg	0.143615	0.147183
Vsir	1.09036e-08	-0.581441	0.268	0.468	0.000241743	0	pos_vs_neg	0.284209	0.221667
Dnajc5	1.09388e-08	-1.19691	0.085	0.232	0.000242524	0	pos_vs_neg	0.144113	0.172182
Dym	1.16063e-08	-1.11451	0.095	0.248	0.000257322	0	pos_vs_neg	0.117229	0.144113
Nt5c3	1.21569e-08	1.79414	0.112	0.044	0.000269531	0	pos_vs_neg	0.150925	0.0879804
Rab5if	1.23535e-08	-0.649941	0.305	0.493	0.00027389	0	pos_vs_neg	0.274032	0.248742
Tab2	1.25027e-08	-0.874443	0.132	0.3	0.000277198	0	pos_vs_neg	0.2419	0.265277
Tbc1d15	1.25049e-08	-0.695974	0.163	0.343	0.000277246	0	pos_vs_neg	0.182638	0.165528
Jak1	1.2625e-08	-0.609804	0.332	0.539	0.00027991	0	pos_vs_neg	0.41837	0.455982
Cst3	1.32907e-08	-0.602545	0.292	0.494	0.000294668	0	pos_vs_neg	0.529452	0.418186
Rsrc2	1.35871e-08	-0.914339	0.129	0.295	0.000301239	0	pos_vs_neg	0.158975	0.240682
Cask	1.435e-08	-0.779783	0.224	0.396	0.000318153	0	pos_vs_neg	0.128275	0.18462
Card11	1.44457e-08	3.34373	0.024	0.003	0.000320277	0	pos_vs_neg	0.147189	0.126638
Mllt10	1.49722e-08	-0.776007	0.173	0.349	0.000331949	0	pos_vs_neg	0.263426	0.361743
Rpl23a	1.55649e-08	0.640342	0.532	0.378	0.000345089	0	pos_vs_neg	1.0353	0.905534
Cmip	1.57085e-08	-0.44705	0.566	0.772	0.000348274	0	pos_vs_neg	0.408354	0.583303
Atp2b1	1.63788e-08	-0.654641	0.224	0.423	0.000363135	0	pos_vs_neg	0.307987	0.343928
Mirt2	1.67934e-08	-1.13427	0.142	0.289	0.000372326	0	pos_vs_neg	0.0595654	0.0600951
Atf3	1.76466e-08	-2.18082	0.031	0.148	0.000391242	0	pos_vs_neg	0.0658991	0.102401
S100a6	1.78413e-08	0.333872	0.99	0.974	0.000395559	0	pos_vs_neg	1.4287	0.949589
Ppp1r2	1.80191e-08	-0.728533	0.169	0.339	0.0003995	0	pos_vs_neg	0.152836	0.192922
Slc44a1	1.88734e-08	-1.079	0.088	0.237	0.000418441	0	pos_vs_neg	0.0269636	0.0898226
Pfdn5	2.03266e-08	-0.712892	0.163	0.338	0.000450661	0	pos_vs_neg	0.299573	0.322081
Plk3	2.07442e-08	-1.13733	0.115	0.265	0.00045992	0	pos_vs_neg	0.0403049	0.0726169
Dgkh	2.0917e-08	-0.827026	0.207	0.382	0.000463751	0	pos_vs_neg	0.111746	0.159637
Litaf	2.26372e-08	-0.449291	0.542	0.734	0.000501889	0	pos_vs_neg	0.285088	0.369004
Ptk2b	2.30625e-08	-0.68571	0.264	0.459	0.000511318	0	pos_vs_neg	0.30283	0.36528
Zfp831	2.37802e-08	-1.23264	0.061	0.197	0.00052723	0	pos_vs_neg	0.0784136	0.135683
Gbp5	2.38848e-08	2.87425	0.02	0.003	0.00052955	0	pos_vs_neg	0.0515628	0.0125643
Ptpn6	2.7377e-08	-0.67966	0.186	0.365	0.000606975	0	pos_vs_neg	0.440816	0.223642
Slc40a1	2.98858e-08	-0.944513	0.19	0.351	0.000662599	0	pos_vs_neg	0.102116	0.118892
Eps8	3.14564e-08	2.93314	0.037	0.008	0.00069742	0	pos_vs_neg	0.121861	0.112998
Fcgr3	3.16809e-08	-0.64743	0.214	0.393	0.000702396	0	pos_vs_neg	0.210805	0.122181
Il1rn	3.31219e-08	-1.54214	0.075	0.204	0.000734346	0	pos_vs_neg	0.0144093	0.0495607
Rplp2	3.33627e-08	0.565826	0.58	0.411	0.000739685	0	pos_vs_neg	1.19148	1.014
C5ar1	3.51979e-08	-0.522869	0.373	0.587	0.000780372	0	pos_vs_neg	0.139281	0.1844
Fas	3.71355e-08	-1.44228	0.085	0.216	0.000823331	0	pos_vs_neg	0.0440788	0.0549854
Rpl6	3.74181e-08	0.783128	0.369	0.236	0.000829596	0	pos_vs_neg	0.966295	0.783183
Spi1	3.79819e-08	-0.52011	0.325	0.534	0.000842097	0	pos_vs_neg	0.40512	0.239193
Ncoa2	4.11117e-08	-0.696248	0.166	0.341	0.000911488	0	pos_vs_neg	0.240542	0.433142
mt-Co3	4.12719e-08	0.189976	0.939	0.804	0.00091504	0	pos_vs_neg	2.344	2.29005
Chst11	4.20006e-08	-0.862178	0.193	0.357	0.000931194	0	pos_vs_neg	0.110844	0.159778
Elmsan1	4.75695e-08	-1.4588	0.054	0.179	0.00105466	0	pos_vs_neg	0.109704	0.158787
Zfp516	4.80241e-08	-0.84874	0.142	0.3	0.00106474	0	pos_vs_neg	0.0886033	0.120723
Hnrnph1	4.93087e-08	-1.33484	0.068	0.199	0.00109322	0	pos_vs_neg	0.23235	0.325996
Dock11	4.94491e-08	-0.512061	0.315	0.519	0.00109634	0	pos_vs_neg	0.335169	0.423582
Ttc7	5.03594e-08	-0.703505	0.129	0.286	0.00111652	0	pos_vs_neg	0.196184	0.156109
Ankrd12	5.66651e-08	-0.798733	0.149	0.306	0.00125632	0	pos_vs_neg	0.240441	0.311791
Mpc1	5.68601e-08	-0.876976	0.142	0.298	0.00126065	0	pos_vs_neg	0.171324	0.164644
Irf2	6.16097e-08	-0.536212	0.231	0.421	0.00136595	0	pos_vs_neg	0.330941	0.343995
Parp8	6.48398e-08	-0.639761	0.136	0.3	0.00143756	0	pos_vs_neg	0.25747	0.337136
Gm34084	6.51784e-08	-1.17239	0.081	0.217	0.00144507	0	pos_vs_neg	0.101551	0.0565945
Hspa4	6.56884e-08	-0.973929	0.105	0.249	0.00145638	0	pos_vs_neg	0.183604	0.222425
Satb1	6.72369e-08	-0.804114	0.102	0.25	0.00149071	0	pos_vs_neg	0.178521	0.316811
Nedd9	6.9703e-08	-0.41778	0.495	0.687	0.00154539	0	pos_vs_neg	0.388627	0.660329
Slc38a2	7.03942e-08	-1.24081	0.058	0.184	0.00156071	0	pos_vs_neg	0.137225	0.233706
Gigyf2	7.72014e-08	-1.71127	0.031	0.141	0.00171163	0	pos_vs_neg	0.121425	0.168098
Nisch	7.73036e-08	-0.835968	0.125	0.274	0.0017139	0	pos_vs_neg	0.13232	0.160143
Tsc22d4	7.76384e-08	-0.616107	0.19	0.366	0.00172132	0	pos_vs_neg	0.246189	0.241157
Cd300c2	7.77866e-08	-1.13362	0.071	0.204	0.00172461	0	pos_vs_neg	0.130285	0.0627993
Lrmda	7.92053e-08	-0.521643	0.356	0.525	0.00175606	0	pos_vs_neg	0.713551	0.504171
Plekhm3	7.96753e-08	-0.732431	0.129	0.28	0.00176648	0	pos_vs_neg	0.221313	0.245703
Abcd2	8.03836e-08	-1.35927	0.064	0.191	0.00178219	0	pos_vs_neg	0.069448	0.0881907
Gm13986	8.23328e-08	-1.99259	0.041	0.153	0.0018254	0	pos_vs_neg	0.0130517	0.0575253
Serp1	8.52612e-08	-0.50127	0.264	0.467	0.00189033	0	pos_vs_neg	0.357307	0.395684
Unc5cl	8.60099e-08	3.99978	0.01	0.001	0.00190693	0	pos_vs_neg	0.0209813	0.0163599
Fgd3	8.76724e-08	-0.974176	0.092	0.233	0.00194378	0	pos_vs_neg	0.0820505	0.12306
Lamp1	9.18392e-08	-1.68375	0.034	0.147	0.00203617	0	pos_vs_neg	0.364184	0.194225
Rbm25	9.54794e-08	-0.665946	0.146	0.307	0.00211687	0	pos_vs_neg	0.292838	0.370581
Dock2	9.62588e-08	-0.316291	0.763	0.853	0.00213415	0	pos_vs_neg	0.847829	1.0644
Jmjd1c	9.71305e-08	-0.544483	0.288	0.475	0.00215348	0	pos_vs_neg	0.296927	0.483788
Tmem131l	9.92687e-08	-0.726503	0.132	0.288	0.00220089	0	pos_vs_neg	0.206375	0.441248
Ptpn18	1.0408e-07	-0.866262	0.112	0.255	0.00230756	0	pos_vs_neg	0.34507	0.247359
Dhrs7	1.07304e-07	-0.596952	0.281	0.461	0.00237903	0	pos_vs_neg	0.163397	0.167758
Il1r2	1.16092e-07	-0.57072	0.593	0.729	0.00257388	0	pos_vs_neg	0.162379	0.275383
Atf4	1.20459e-07	-0.68877	0.159	0.321	0.0026707	0	pos_vs_neg	0.16271	0.234902
Cbx4	1.2131e-07	-2.63794	0.01	0.106	0.00268957	0	pos_vs_neg	0.0751392	0.094225
Cdc42se1	1.21779e-07	-0.677416	0.156	0.32	0.00269995	0	pos_vs_neg	0.211237	0.149492
Senp2	1.23404e-07	-0.927174	0.115	0.259	0.00273598	0	pos_vs_neg	0.0903553	0.1569
Itgal	1.23911e-07	-0.597165	0.251	0.442	0.00274724	0	pos_vs_neg	0.2139	0.231341
Sik1	1.27585e-07	-0.871854	0.108	0.252	0.00282869	0	pos_vs_neg	0.0697707	0.203176
Lrrfip1	1.30083e-07	-0.688452	0.227	0.4	0.00288406	0	pos_vs_neg	0.306613	0.254207
Sirpa	1.31431e-07	-0.512245	0.319	0.515	0.00291396	0	pos_vs_neg	0.345881	0.237542
Tacc1	1.36145e-07	-1.27242	0.064	0.187	0.00301847	0	pos_vs_neg	0.205795	0.286585
Cdk13	1.38418e-07	-0.675593	0.136	0.289	0.00306886	0	pos_vs_neg	0.182868	0.287946
Sbno1	1.38664e-07	-0.572701	0.247	0.425	0.00307432	0	pos_vs_neg	0.170351	0.251735
Tnrc6c	1.39574e-07	-1.37241	0.061	0.181	0.0030945	0	pos_vs_neg	0.14363	0.258609
Slc12a6	1.41208e-07	-0.446969	0.407	0.616	0.00313072	0	pos_vs_neg	0.294487	0.653654
Lmtk2	1.43437e-07	-0.907113	0.112	0.253	0.00318014	0	pos_vs_neg	0.0750481	0.154275
Hectd1	1.44087e-07	-0.604485	0.197	0.373	0.00319454	0	pos_vs_neg	0.254152	0.28517
Nfat5	1.55846e-07	-0.816736	0.197	0.355	0.00345527	0	pos_vs_neg	0.130827	0.249254
Plcg2	1.5607e-07	-0.746905	0.139	0.292	0.00346022	0	pos_vs_neg	0.254308	0.289469
Gmfg	1.58445e-07	-0.350031	0.458	0.685	0.00351288	0	pos_vs_neg	0.47494	0.494938
Gng5	1.59387e-07	-0.432708	0.308	0.512	0.00353377	0	pos_vs_neg	0.455164	0.32643
Rps11	1.62393e-07	0.496645	0.553	0.39	0.00360042	0	pos_vs_neg	1.16519	1.04195
Ost4	1.63253e-07	-1.69223	0.041	0.152	0.00361948	0	pos_vs_neg	0.120811	0.120288
Myl12a	1.64444e-07	-0.996118	0.108	0.245	0.0036459	0	pos_vs_neg	0.190166	0.183121
4933412O06Rik	1.66615e-07	1.89562	0.054	0.015	0.00369402	0	pos_vs_neg	0.01656	0.00465445
Tec	1.67734e-07	-2.00159	0.024	0.126	0.00371883	0	pos_vs_neg	0.106973	0.142979
Qsox1	1.70676e-07	1.53696	0.156	0.077	0.00378406	0	pos_vs_neg	0.0828202	0.0564068
Kmt2c	1.73556e-07	-0.524817	0.237	0.425	0.0038479	0	pos_vs_neg	0.177222	0.387042
Ighm	1.78719e-07	-1.17408	0.061	0.184	0.00396237	0	pos_vs_neg	0.292186	0.768294
Man2b1	1.8327e-07	-1.03155	0.088	0.222	0.00406328	0	pos_vs_neg	0.151169	0.129138
Gtdc1	1.89615e-07	-0.652116	0.285	0.449	0.00420396	0	pos_vs_neg	0.229707	0.311555
Sirpb1c	1.91493e-07	-1.84229	0.041	0.149	0.00424559	0	pos_vs_neg	0.0673794	0.042643
Rara	1.91763e-07	-1.02794	0.085	0.215	0.00425157	0	pos_vs_neg	0.129854	0.0821842
Eif4g3	1.97165e-07	-0.722643	0.156	0.314	0.00437134	0	pos_vs_neg	0.268479	0.331921
Il18rap	1.97366e-07	-0.717315	0.217	0.375	0.00437581	0	pos_vs_neg	0.104156	0.161527
1810058I24Rik	2.02916e-07	-0.923054	0.092	0.225	0.00449885	0	pos_vs_neg	0.134942	0.155394
Lamtor4	2.06395e-07	-0.717933	0.129	0.279	0.00457597	0	pos_vs_neg	0.254899	0.194031
Fgr	2.0814e-07	-0.302605	0.485	0.696	0.00461468	0	pos_vs_neg	0.355002	0.318089
Arap3	2.09043e-07	-0.805196	0.129	0.275	0.0046347	0	pos_vs_neg	0.0527595	0.084791
Rnasek	2.10116e-07	-0.753385	0.108	0.252	0.00465848	0	pos_vs_neg	0.198003	0.177529
Capn1	2.1425e-07	-0.90282	0.108	0.247	0.00475015	0	pos_vs_neg	0.158493	0.0938128
Fes	2.34312e-07	-0.798927	0.129	0.272	0.00519494	0	pos_vs_neg	0.237679	0.111081
Hcst	2.48066e-07	-0.740463	0.193	0.352	0.00549987	0	pos_vs_neg	0.296152	0.17282
Hnrnpc	2.48533e-07	-0.646901	0.125	0.278	0.00551023	0	pos_vs_neg	0.326564	0.331471
Phactr2	2.49581e-07	-1.10303	0.071	0.197	0.00553345	0	pos_vs_neg	0.159081	0.229306
Mpzl3	2.49706e-07	-1.56164	0.047	0.158	0.00553623	0	pos_vs_neg	0.0198259	0.036863
Tmem71	2.5575e-07	-0.668824	0.186	0.344	0.00567024	0	pos_vs_neg	0.123023	0.144227
Chil3	2.59346e-07	1.80907	0.156	0.079	0.00574996	0	pos_vs_neg	0.7771	0.326033
Tlr1	2.6267e-07	3.18619	0.017	0.002	0.00582367	0	pos_vs_neg	0.0389361	0.00937468
Micu1	2.63419e-07	-1.48275	0.037	0.146	0.00584026	0	pos_vs_neg	0.065859	0.125693
Rps3a1	2.79622e-07	0.39476	0.753	0.561	0.00619949	0	pos_vs_neg	1.33977	1.38213
Mgll	2.99583e-07	-1.22894	0.071	0.192	0.00664205	0	pos_vs_neg	0.0392745	0.0871705
Rps7	3.17727e-07	0.423176	0.536	0.364	0.00704432	0	pos_vs_neg	1.11707	1.04478
Rab7	3.19756e-07	-0.515626	0.349	0.542	0.00708931	0	pos_vs_neg	0.257572	0.280777
Cd82	3.23209e-07	-1.30579	0.054	0.169	0.00716587	0	pos_vs_neg	0.0804289	0.0814064
Rplp1	3.24606e-07	0.411253	0.678	0.5	0.00719684	0	pos_vs_neg	1.37372	1.26717
Pias1	3.26571e-07	-0.760207	0.149	0.295	0.0072404	0	pos_vs_neg	0.198121	0.258481
Elp1	3.27524e-07	-1.15228	0.068	0.188	0.00726154	0	pos_vs_neg	0.0573612	0.0702814
Kif2c	3.34694e-07	3.99978	0.01	0.001	0.00742049	0	pos_vs_neg	0.0384106	0.00928488
Ier3	3.36707e-07	-1.25317	0.125	0.255	0.00746514	0	pos_vs_neg	0.0855105	0.0837099
Eif2ak3	3.36986e-07	-1.12914	0.051	0.165	0.00747133	0	pos_vs_neg	0.0780566	0.187902
Pcmtd1	3.41297e-07	-1.16971	0.061	0.18	0.00756689	0	pos_vs_neg	0.116513	0.204866
Fgfr2	3.44581e-07	-1.80445	0.034	0.137	0.00763971	0	pos_vs_neg	0.0530315	0.0916772
Cped1	3.45518e-07	2.65185	0.024	0.004	0.00766047	0	pos_vs_neg	0.0307992	0.0105286
Fosl2	3.53461e-07	-0.553367	0.21	0.378	0.00783659	0	pos_vs_neg	0.119032	0.118881
Arid4a	3.59227e-07	-0.503197	0.21	0.379	0.00796442	0	pos_vs_neg	0.240724	0.257206
Pbxip1	3.64539e-07	-0.759058	0.186	0.339	0.0080822	0	pos_vs_neg	0.161493	0.16595
Ptpn22	3.70951e-07	-2.04528	0.024	0.122	0.00822435	0	pos_vs_neg	0.199683	0.139591
Gpr141	3.89792e-07	-0.80928	0.18	0.329	0.00864207	0	pos_vs_neg	0.277145	0.191247
Pak2	3.98182e-07	-0.519606	0.275	0.457	0.0088281	0	pos_vs_neg	0.372479	0.358743
Lilr4b	3.98891e-07	-0.441218	0.566	0.719	0.00884381	0	pos_vs_neg	0.22381	0.291371
Myh9	3.99059e-07	-0.432981	0.441	0.636	0.00884754	0	pos_vs_neg	0.501097	0.493966
Zfp36l1	3.99892e-07	1.52413	0.18	0.098	0.00886601	0	pos_vs_neg	0.235001	0.28923
Mpeg1	4.01584e-07	-0.487574	0.146	0.303	0.00890351	0	pos_vs_neg	0.386988	0.231483
Ccdc12	4.08598e-07	-0.817078	0.108	0.245	0.00905902	0	pos_vs_neg	0.184522	0.157821
Arpc1b	4.36248e-07	-0.454886	0.407	0.593	0.00967205	0	pos_vs_neg	0.492614	0.398483
Rps6ka5	4.36881e-07	-1.42512	0.054	0.166	0.00968608	0	pos_vs_neg	0.124902	0.238456
Tnfrsf1a	4.49242e-07	-0.935968	0.105	0.236	0.00996015	0	pos_vs_neg	0.0953907	0.0787714
Epb41	4.54884e-07	-1.1193	0.081	0.205	0.0100852	0	pos_vs_neg	0.138389	0.240609
Tspoap1	4.55465e-07	3.18619	0.017	0.002	0.0100981	0	pos_vs_neg	0.0625545	0.00632316
Elmo1	4.60753e-07	-0.416367	0.519	0.688	0.0102154	0	pos_vs_neg	0.61361	0.776097
Rab27a	4.67639e-07	-0.568395	0.197	0.354	0.010368	0	pos_vs_neg	0.220512	0.162199
Vamp8	4.7689e-07	-0.503464	0.176	0.34	0.0105731	0	pos_vs_neg	0.330095	0.205477
AB124611	4.77855e-07	-0.52639	0.237	0.41	0.0105945	0	pos_vs_neg	0.191551	0.173721
Insr	5.01421e-07	-0.920701	0.115	0.251	0.011117	0	pos_vs_neg	0.0974364	0.184953
Utrn	5.13956e-07	-0.474954	0.183	0.343	0.0113949	0	pos_vs_neg	0.310497	0.394864
Sec61b	5.14591e-07	-0.832991	0.105	0.24	0.011409	0	pos_vs_neg	0.458904	0.297309
Rasa3	5.14999e-07	-0.700433	0.153	0.303	0.011418	0	pos_vs_neg	0.27127	0.230646
Mir22hg	5.53992e-07	-1.34903	0.088	0.205	0.0122826	0	pos_vs_neg	0.0385019	0.0537873
Rassf2	5.55809e-07	-1.04949	0.071	0.191	0.0123228	0	pos_vs_neg	0.118809	0.124689
Fli1	5.60958e-07	-0.401661	0.251	0.426	0.012437	0	pos_vs_neg	0.475827	0.558639
Esyt1	5.61947e-07	2.5882	0.037	0.009	0.0124589	0	pos_vs_neg	0.129129	0.0726209
Pbx1	5.64686e-07	-0.443994	0.658	0.789	0.0125197	0	pos_vs_neg	0.194203	0.509972
Atp13a3	5.65495e-07	-1.77638	0.031	0.13	0.0125376	0	pos_vs_neg	0.122643	0.196567
Per1	5.78082e-07	-2.7316	0.014	0.102	0.0128167	0	pos_vs_neg	0.022375	0.0437007
Pilrb2	5.88961e-07	-1.17306	0.064	0.18	0.0130579	0	pos_vs_neg	0.0544511	0.0611956
St3gal6	6.03002e-07	-0.813724	0.119	0.256	0.0133692	0	pos_vs_neg	0.0515136	0.114476
Gpsm3	6.17082e-07	-0.467665	0.254	0.425	0.0136813	0	pos_vs_neg	0.199087	0.18298
Ctsd	6.35455e-07	-0.373572	0.539	0.729	0.0140887	0	pos_vs_neg	0.498518	0.323933
Sephs2	6.47017e-07	-0.694465	0.112	0.25	0.014345	0	pos_vs_neg	0.0919027	0.0778297
Sde2	7.09395e-07	-1.28519	0.044	0.151	0.015728	0	pos_vs_neg	0.0943399	0.0758632
Zyg11b	7.22954e-07	-1.10082	0.058	0.172	0.0160286	0	pos_vs_neg	0.0838383	0.115714
Stk11	7.30366e-07	-1.87377	0.034	0.132	0.0161929	0	pos_vs_neg	0.0652852	0.0813122
Gm11476	7.65691e-07	-1.73526	0.054	0.159	0.0169761	0	pos_vs_neg	0.0160732	0.0423736
Zhx2	7.82369e-07	-1.23594	0.031	0.131	0.0173459	0	pos_vs_neg	0.0540728	0.115061
Papss2	7.87896e-07	3.38882	0.014	0.001	0.0174684	0	pos_vs_neg	0.0625905	0.0107389
Gng2	7.94626e-07	-0.585631	0.169	0.322	0.0176176	0	pos_vs_neg	0.223083	0.245037
Apobec1	7.9998e-07	-0.884404	0.095	0.223	0.0177364	0	pos_vs_neg	0.124911	0.16165
Setd7	8.20332e-07	-1.22342	0.058	0.169	0.0181876	0	pos_vs_neg	0.0714333	0.119677
Bmx	8.36858e-07	-0.725873	0.186	0.339	0.018554	0	pos_vs_neg	0.0819661	0.107969
Itm2b	8.73116e-07	-0.310871	0.654	0.805	0.0193579	0	pos_vs_neg	0.8663	0.69653
Rps23	8.74017e-07	0.3667	0.641	0.462	0.0193778	0	pos_vs_neg	1.33681	1.14551
Hexim1	8.80735e-07	-2.3961	0.02	0.11	0.0195268	0	pos_vs_neg	0.0336606	0.052464
H2-D1	8.96867e-07	-0.291941	0.79	0.882	0.0198844	0	pos_vs_neg	0.994786	0.850714
Rlim	8.97429e-07	-0.783745	0.119	0.255	0.0198969	0	pos_vs_neg	0.115331	0.178435
Ddi2	9.04943e-07	1.40358	0.129	0.061	0.0200635	0	pos_vs_neg	0.177785	0.13473
Med13l	9.05742e-07	-0.515946	0.261	0.436	0.0200812	0	pos_vs_neg	0.216194	0.365421
Trib1	9.19856e-07	-0.528734	0.298	0.463	0.0203941	0	pos_vs_neg	0.170843	0.190561
Myo9b	9.30268e-07	-0.82392	0.115	0.249	0.020625	0	pos_vs_neg	0.164129	0.139797
Stk10	9.41654e-07	-0.518625	0.214	0.381	0.0208774	0	pos_vs_neg	0.293697	0.275824
Rp9	9.472e-07	-0.830129	0.122	0.255	0.0210004	0	pos_vs_neg	0.17272	0.209951
Rapgef6	9.73318e-07	-0.506575	0.271	0.443	0.0215794	0	pos_vs_neg	0.345754	0.506842
Fcho2	9.75354e-07	-0.484712	0.329	0.502	0.0216246	0	pos_vs_neg	0.25346	0.32918
Nedd4l	9.79394e-07	-1.08325	0.095	0.218	0.0217141	0	pos_vs_neg	0.122736	0.24026
Slfn5	9.84469e-07	0.97066	0.197	0.109	0.0218267	0	pos_vs_neg	0.273629	0.0918631
Prkcd	9.84645e-07	-0.363126	0.217	0.397	0.0218306	0	pos_vs_neg	0.325971	0.227408
Impact	9.96173e-07	-1.54454	0.054	0.16	0.0220861	0	pos_vs_neg	0.0805458	0.0908635
Calm3	1.01334e-06	-0.706459	0.122	0.258	0.0224667	0	pos_vs_neg	0.25068	0.206382
Fus	1.01813e-06	-0.597016	0.153	0.303	0.0225729	0	pos_vs_neg	0.294479	0.403005
Dhrs9	1.02858e-06	-0.313758	0.417	0.599	0.0228047	0	pos_vs_neg	0.0816004	0.178286
Cep170	1.04008e-06	-1.10241	0.078	0.195	0.0230596	0	pos_vs_neg	0.108289	0.149103
Rpl13a	1.08217e-06	0.425944	0.617	0.452	0.0239928	0	pos_vs_neg	1.24334	1.215
Senp6	1.08312e-06	-0.868533	0.132	0.268	0.0240139	0	pos_vs_neg	0.149696	0.28517
Arfgef1	1.09135e-06	-0.748236	0.125	0.261	0.0241963	0	pos_vs_neg	0.316173	0.275777
Uvrag	1.10844e-06	-0.869983	0.088	0.211	0.0245752	0	pos_vs_neg	0.245727	0.357182
Rap1gap2	1.13573e-06	-0.550419	0.271	0.437	0.0251802	0	pos_vs_neg	0.164493	0.215152
Ap1s2	1.14276e-06	-0.701534	0.159	0.303	0.0253361	0	pos_vs_neg	0.114601	0.129127
Nin	1.14677e-06	-0.68267	0.193	0.344	0.0254251	0	pos_vs_neg	0.243752	0.224586
Rpl38	1.16339e-06	0.689842	0.471	0.343	0.0257935	0	pos_vs_neg	1.08012	0.871027
Btaf1	1.16494e-06	-1.13764	0.061	0.173	0.0258279	0	pos_vs_neg	0.188517	0.292317
Nr3c1	1.16753e-06	-0.565305	0.214	0.375	0.0258854	0	pos_vs_neg	0.221248	0.32206
Adam8	1.21232e-06	-0.470626	0.386	0.562	0.0268783	0	pos_vs_neg	0.151699	0.174046
Gvin1	1.21525e-06	2.57657	0.024	0.004	0.0269433	0	pos_vs_neg	0.0280658	0.0164644
Pik3cb	1.24686e-06	-1.70871	0.034	0.13	0.0276441	0	pos_vs_neg	0.0777474	0.0781226
Retreg1	1.30272e-06	-0.426472	0.302	0.481	0.0288827	0	pos_vs_neg	0.17166	0.252357
Ehd1	1.3333e-06	-0.852817	0.119	0.248	0.0295605	0	pos_vs_neg	0.0984924	0.0878418
Sik3	1.33857e-06	-0.62921	0.22	0.382	0.0296774	0	pos_vs_neg	0.231549	0.359649
Gm39321	1.35376e-06	-1.89908	0.037	0.133	0.0300143	0	pos_vs_neg	0.00737679	0.0265083
Slmap	1.36713e-06	-0.631281	0.186	0.335	0.0303106	0	pos_vs_neg	0.1421	0.223738
Ptgs2os2	1.38052e-06	-2.53741	0.014	0.097	0.0306075	0	pos_vs_neg	0.00282501	0.0175749
Runx1	1.38971e-06	-0.686948	0.125	0.257	0.0308114	0	pos_vs_neg	0.32547	0.647029
Nrf1	1.39188e-06	-1.25504	0.051	0.155	0.0308593	0	pos_vs_neg	0.139095	0.211957
Stk40	1.40645e-06	-0.973333	0.085	0.204	0.0311824	0	pos_vs_neg	0.0486684	0.0713702
Tm6sf1	1.42316e-06	-0.902637	0.088	0.209	0.0315528	0	pos_vs_neg	0.172501	0.150573
Pgd	1.42508e-06	-0.424188	0.366	0.56	0.0315954	0	pos_vs_neg	0.402632	0.231881
Foxo3	1.4459e-06	-0.413983	0.18	0.334	0.032057	0	pos_vs_neg	0.136373	0.219064
Cybb	1.47272e-06	0.656817	0.549	0.436	0.0326516	0	pos_vs_neg	0.972989	0.637546
Ccr1	1.49249e-06	-0.439174	0.478	0.658	0.03309	0	pos_vs_neg	0.277201	0.196424
Vav3	1.55471e-06	-0.48718	0.393	0.563	0.0344695	0	pos_vs_neg	0.321415	0.369891
Spidr	1.6221e-06	-0.580508	0.163	0.31	0.0359636	0	pos_vs_neg	0.109184	0.14754
C5ar2	1.67623e-06	-1.36036	0.058	0.162	0.0371638	0	pos_vs_neg	0.0182971	0.0347465
AI467606	1.69341e-06	-0.898702	0.112	0.236	0.0375447	0	pos_vs_neg	0.10661	0.115741
Dyrk1a	1.70687e-06	-0.912498	0.088	0.207	0.0378429	0	pos_vs_neg	0.168017	0.271524
Arg2	1.71286e-06	-0.469596	0.437	0.599	0.0379757	0	pos_vs_neg	0.121475	0.158154
Arid4b	1.74191e-06	-0.523529	0.227	0.392	0.0386198	0	pos_vs_neg	0.207284	0.355743
Rc3h2	1.74573e-06	-1.27462	0.044	0.144	0.0387046	0	pos_vs_neg	0.0936109	0.126728
Notch2	1.74906e-06	-0.442164	0.397	0.575	0.0387784	0	pos_vs_neg	0.222685	0.292497
Rpl18	1.76454e-06	0.545241	0.505	0.367	0.0391217	0	pos_vs_neg	1.05445	0.909323
Dhdds	1.77632e-06	-1.48004	0.037	0.134	0.0393828	0	pos_vs_neg	0.0796687	0.0780434
Smim14	1.80035e-06	-0.68333	0.102	0.23	0.0399155	0	pos_vs_neg	0.228964	0.371668
Snx20	1.82861e-06	-0.761426	0.132	0.266	0.0405421	0	pos_vs_neg	0.230308	0.118944
Itga4	1.85746e-06	-0.708577	0.075	0.191	0.0411817	0	pos_vs_neg	0.352413	0.426062
Sfpq	1.89885e-06	-0.71777	0.115	0.247	0.0420994	0	pos_vs_neg	0.313118	0.361873
Jdp2	2.04443e-06	-1.85971	0.037	0.13	0.0453272	0	pos_vs_neg	0.0371317	0.0470217
Nsd3	2.08788e-06	-0.319487	0.373	0.572	0.0462903	0	pos_vs_neg	0.324708	0.442067
Soat2	2.10809e-06	1.99978	0.041	0.011	0.0467384	0	pos_vs_neg	0.012613	0.00423235
Pde4b	2.11347e-06	-0.524025	0.176	0.322	0.0468577	0	pos_vs_neg	0.108437	0.334601
Ndufa7	2.1293e-06	-1.08128	0.075	0.186	0.0472087	0	pos_vs_neg	0.188599	0.161549
Ninj1	2.13401e-06	-1.60616	0.041	0.136	0.0473131	0	pos_vs_neg	0.043061	0.0472196
Ltb	2.13552e-06	-0.59632	0.156	0.3	0.0473467	0	pos_vs_neg	0.260623	0.197888
Ifi209	2.14898e-06	2.08819	0.051	0.016	0.0476451	0	pos_vs_neg	0.196523	0.127259
Kdm2a	2.18773e-06	-0.557963	0.186	0.34	0.0485042	0	pos_vs_neg	0.210671	0.28099
Spen	2.22425e-06	-1.31024	0.041	0.139	0.0493138	0	pos_vs_neg	0.0639962	0.0968634
Rtn3	2.24603e-06	-0.460769	0.224	0.383	0.0497967	0	pos_vs_neg	0.263951	0.293388
Phf21a	2.24782e-06	-0.388569	0.444	0.621	0.0498365	0	pos_vs_neg	0.396685	0.494502
Arhgef18	2.28353e-06	-0.782377	0.122	0.251	0.0506282	0	pos_vs_neg	0.238025	0.304158
Rdh12	2.35003e-06	-0.808429	0.173	0.308	0.0521024	0	pos_vs_neg	0.0718409	0.0884562
Ccnl2	2.36163e-06	-1.02309	0.064	0.174	0.0523597	0	pos_vs_neg	0.112438	0.131114
Tmed10	2.38687e-06	-0.772478	0.129	0.258	0.0529193	0	pos_vs_neg	0.251378	0.238365
Anxa7	2.39625e-06	1.75607	0.085	0.034	0.0531272	0	pos_vs_neg	0.206667	0.0698627
Reep3	2.42075e-06	-0.578612	0.18	0.327	0.0536705	0	pos_vs_neg	0.131794	0.194019
Slc22a15	2.42267e-06	-0.692162	0.149	0.284	0.053713	0	pos_vs_neg	0.081277	0.0997055
Trim12c	2.44813e-06	-0.880953	0.122	0.246	0.0542775	0	pos_vs_neg	0.114778	0.123533
Oasl2	2.44957e-06	0.742516	0.369	0.264	0.0543093	0	pos_vs_neg	0.251865	0.0885649
Lpcat2	2.55939e-06	-0.385543	0.376	0.549	0.0567441	0	pos_vs_neg	0.131094	0.179517
Fis1	2.5622e-06	-0.670944	0.146	0.28	0.0568066	0	pos_vs_neg	0.223985	0.195847
Cnot6l	2.60056e-06	-0.684949	0.071	0.183	0.0576569	0	pos_vs_neg	0.26346	0.314664
Ell	2.66226e-06	-2.13698	0.024	0.109	0.059025	0	pos_vs_neg	0.0407461	0.050902
Arf1	2.69546e-06	-0.688949	0.125	0.256	0.0597611	0	pos_vs_neg	0.317087	0.209153
Cdk17	2.78998e-06	-0.434775	0.21	0.372	0.0618566	0	pos_vs_neg	0.219275	0.298395
Timp2	2.79639e-06	-0.572795	0.193	0.343	0.0619987	0	pos_vs_neg	0.113469	0.101659
Rnf11	2.80506e-06	-0.587409	0.2	0.351	0.0621911	0	pos_vs_neg	0.0639987	0.135141
Zfp608	2.82693e-06	-0.644686	0.163	0.302	0.0626759	0	pos_vs_neg	0.168741	0.297181
Adgre1	2.85114e-06	-1.77621	0.037	0.129	0.0632126	0	pos_vs_neg	0.107653	0.0576001
Eif1	2.86584e-06	-0.335277	0.722	0.823	0.0635386	0	pos_vs_neg	0.797638	0.843721
Crip1	2.93667e-06	1.95671	0.071	0.027	0.0651088	0	pos_vs_neg	0.582696	0.317661
Gm2a	2.94006e-06	-1.0784	0.071	0.18	0.0651841	0	pos_vs_neg	0.151671	0.150196
Ttc21b	2.96985e-06	3.75877	0.01	0.001	0.0658445	0	pos_vs_neg	0.012355	0.0130702
Ecm1	2.96985e-06	3.75877	0.01	0.001	0.0658445	0	pos_vs_neg	0.0296194	0.00226095
Pno1	2.96985e-06	3.75877	0.01	0.001	0.0658445	0	pos_vs_neg	0.0365486	0.0158369
Tbc1d24	2.96985e-06	3.75877	0.01	0.001	0.0658445	0	pos_vs_neg	0.0217587	0.0111028
Gm14636	3.06473e-06	2.77471	0.017	0.002	0.0679481	0	pos_vs_neg	0.0147304	0.0163513
Pde2a	3.07949e-06	-0.855572	0.085	0.201	0.0682753	0	pos_vs_neg	0.0854109	0.164276
Btk	3.11613e-06	-1.31722	0.054	0.154	0.0690876	0	pos_vs_neg	0.142249	0.136987
Sntb1	3.14959e-06	-1.75814	0.024	0.11	0.0698296	0	pos_vs_neg	0.100893	0.115632
Gsdme	3.1624e-06	-0.478219	0.227	0.378	0.0701135	0	pos_vs_neg	0.113756	0.134376
Kdm6b	3.40416e-06	-0.530278	0.176	0.324	0.0754737	0	pos_vs_neg	0.10352	0.143089
Dusp6	3.42684e-06	-1.00065	0.075	0.185	0.0759765	0	pos_vs_neg	0.067505	0.0983868
Anp32a	3.44336e-06	-0.654533	0.108	0.236	0.0763428	0	pos_vs_neg	0.191407	0.206737
Cd84	3.48352e-06	-0.315614	0.464	0.649	0.0772331	0	pos_vs_neg	0.305254	0.294857
mt-Nd1	3.53453e-06	0.124404	0.573	0.393	0.0783642	0	pos_vs_neg	1.08387	1.12202
Rnf38	3.63508e-06	-0.736342	0.115	0.238	0.0805934	0	pos_vs_neg	0.11825	0.163539
Mbnl1	3.6848e-06	0.44317	0.498	0.348	0.0816957	0	pos_vs_neg	0.919718	1.06514
Itga8	3.68554e-06	-3.53231	0.003	0.074	0.0817122	0	pos_vs_neg	0.00606719	0.0192472
Tma7	3.70735e-06	-0.85249	0.092	0.207	0.0821956	0	pos_vs_neg	0.2853	0.242634
Fbxo31	3.71722e-06	-1.76077	0.034	0.123	0.0824145	0	pos_vs_neg	0.0226023	0.0345642
Rcsd1	3.73806e-06	-0.43959	0.258	0.42	0.0828764	0	pos_vs_neg	0.227555	0.338486
Kat2b	3.8734e-06	-0.695472	0.136	0.268	0.0858771	0	pos_vs_neg	0.162711	0.198363
Ttc7b	3.89757e-06	-0.84343	0.098	0.217	0.0864129	0	pos_vs_neg	0.0709019	0.118572
Brd4	3.99962e-06	-0.606207	0.18	0.321	0.0886756	0	pos_vs_neg	0.301879	0.352953
Nsd1	4.12637e-06	-0.459285	0.149	0.293	0.0914857	0	pos_vs_neg	0.247008	0.323
Pik3cd	4.16755e-06	-0.591586	0.163	0.304	0.0923988	0	pos_vs_neg	0.287671	0.270077
Stat5b	4.18739e-06	-0.506218	0.163	0.306	0.0928387	0	pos_vs_neg	0.173825	0.217458
Entpd1	4.20772e-06	-0.522668	0.312	0.47	0.0932895	0	pos_vs_neg	0.159787	0.172933
Ddit3	4.24913e-06	-2.26287	0.02	0.101	0.0942075	0	pos_vs_neg	0.0235281	0.0451658
Nfia	4.28893e-06	-1.06696	0.078	0.186	0.0950898	0	pos_vs_neg	0.0634809	0.150375
Acta2	4.35947e-06	-2.44888	0.014	0.09	0.0966539	0	pos_vs_neg	0.00494365	0.0169397
Tmem59	4.40403e-06	-0.772866	0.125	0.248	0.0976418	0	pos_vs_neg	0.176665	0.181042
Arrb1	4.49675e-06	-1.30409	0.037	0.13	0.0996975	0	pos_vs_neg	0.047157	0.064417
Cnr2	4.51981e-06	-1.48981	0.041	0.133	0.100209	0	pos_vs_neg	0.047543	0.0704279
Cmtm6	4.5666e-06	-0.595569	0.18	0.317	0.101246	0	pos_vs_neg	0.105343	0.13208
Gls	4.60217e-06	-0.782377	0.156	0.288	0.102035	0	pos_vs_neg	0.261545	0.345574
Lrrc8d	4.61206e-06	-0.456158	0.288	0.461	0.102254	0	pos_vs_neg	0.235157	0.291684
Ash1l	4.69495e-06	-0.620891	0.132	0.264	0.104092	0	pos_vs_neg	0.21924	0.34373
Rell1	4.69641e-06	-0.735228	0.142	0.275	0.104124	0	pos_vs_neg	0.110227	0.206255
Ahr	4.70791e-06	2.79624	0.017	0.003	0.104379	0	pos_vs_neg	0.0196163	0.0145881
Adipor2	4.71538e-06	-1.03753	0.081	0.19	0.104545	0	pos_vs_neg	0.104718	0.146047
Fnip1	4.71958e-06	-0.379465	0.19	0.341	0.104638	0	pos_vs_neg	0.232847	0.258263
Rchy1	4.82334e-06	-0.711789	0.108	0.229	0.106938	0	pos_vs_neg	0.0931215	0.140404
Osgin1	4.84203e-06	-1.26607	0.092	0.196	0.107353	0	pos_vs_neg	0.0261319	0.0423746
Polr2a	4.87328e-06	-0.920724	0.071	0.178	0.108045	0	pos_vs_neg	0.150586	0.198027
Fth1	4.90186e-06	-0.16995	0.969	0.98	0.108679	0	pos_vs_neg	1.31138	1.32827
Sp1	5.08279e-06	-1.18739	0.037	0.128	0.112691	0	pos_vs_neg	0.11555	0.125289
Rps29	5.10379e-06	0.35375	0.766	0.597	0.113156	0	pos_vs_neg	1.55272	1.23024
Zfp638	5.11374e-06	-0.749583	0.108	0.23	0.113377	0	pos_vs_neg	0.167838	0.251723
Irgm1	5.19508e-06	1.69033	0.078	0.031	0.11518	0	pos_vs_neg	0.114532	0.0430326
Setd1b	5.36496e-06	-1.11336	0.061	0.161	0.118947	0	pos_vs_neg	0.113192	0.108638
Tomm6	5.66688e-06	-0.73362	0.081	0.193	0.12564	0	pos_vs_neg	0.202121	0.186244
B430306N03Rik	5.66768e-06	-0.62518	0.159	0.29	0.125658	0	pos_vs_neg	0.09737	0.089632
Tnfsf13b	5.74074e-06	-2.28802	0.02	0.099	0.127278	0	pos_vs_neg	0.0357941	0.0500768
Smurf2	5.86959e-06	-0.722688	0.102	0.221	0.130135	0	pos_vs_neg	0.116651	0.194469
Strn3	5.92903e-06	-0.732279	0.173	0.305	0.131453	0	pos_vs_neg	0.226381	0.35945
Taok3	6.07063e-06	-0.896876	0.095	0.206	0.134592	0	pos_vs_neg	0.303892	0.248982
Eif5a	6.14024e-06	-1.05649	0.061	0.161	0.136135	0	pos_vs_neg	0.2485	0.227699
Abcg1	6.23407e-06	-1.59463	0.031	0.116	0.138216	0	pos_vs_neg	0.100871	0.1047
Chsy1	6.29198e-06	-0.890288	0.092	0.203	0.1395	0	pos_vs_neg	0.133739	0.134154
Tnrc18	6.34176e-06	-0.502632	0.153	0.291	0.140603	0	pos_vs_neg	0.112543	0.158991
Sec11c	6.3707e-06	-0.795482	0.078	0.187	0.141245	0	pos_vs_neg	0.185743	0.240709
Mrpl33	6.37866e-06	-0.370557	0.427	0.62	0.141421	0	pos_vs_neg	0.435277	0.316702
March1	6.47766e-06	-0.442541	0.247	0.407	0.143616	0	pos_vs_neg	0.322742	0.258918
H2-K1	6.55907e-06	0.501424	0.698	0.588	0.145421	0	pos_vs_neg	1.26541	0.807322
Arap1	6.6437e-06	-0.544721	0.112	0.237	0.147298	0	pos_vs_neg	0.167292	0.119605
Jund	6.68334e-06	-0.388552	0.376	0.566	0.148176	0	pos_vs_neg	0.362875	0.696541
Fryl	6.77021e-06	-0.892013	0.068	0.173	0.150102	0	pos_vs_neg	0.258365	0.347876
Mycbp2	6.89661e-06	-0.560058	0.139	0.272	0.152905	0	pos_vs_neg	0.318643	0.380663
Ikbke	6.91748e-06	2.87425	0.017	0.003	0.153367	0	pos_vs_neg	0.0943447	0.021728
Map3k2	7.04822e-06	-0.937621	0.075	0.18	0.156266	0	pos_vs_neg	0.115893	0.154381
Stat3	7.1114e-06	-0.451797	0.346	0.51	0.157667	0	pos_vs_neg	0.336598	0.312038
Ksr1	7.14881e-06	-1.02266	0.054	0.151	0.158496	0	pos_vs_neg	0.063265	0.0701756
Nrd1	7.17931e-06	-0.846555	0.092	0.204	0.159172	0	pos_vs_neg	0.123031	0.150018
Ibtk	7.40175e-06	-1.81607	0.024	0.104	0.164104	0	pos_vs_neg	0.094628	0.0958745
Emp3	7.4444e-06	-0.966341	0.108	0.22	0.16505	0	pos_vs_neg	0.30985	0.222451
Brk1	7.58931e-06	-0.669375	0.115	0.237	0.168263	0	pos_vs_neg	0.196766	0.179347
Ing1	7.59875e-06	-1.41478	0.037	0.125	0.168472	0	pos_vs_neg	0.0787471	0.0823477
A430105J06Rik	7.62334e-06	2.48193	0.024	0.005	0.169017	0	pos_vs_neg	0.0083836	0.00499024
Clip1	7.62579e-06	-0.757904	0.149	0.27	0.169071	0	pos_vs_neg	0.106865	0.122252
Atp6v0b	7.63842e-06	-0.483056	0.169	0.312	0.169351	0	pos_vs_neg	0.233681	0.193771
Apc	7.68148e-06	-1.5085	0.037	0.125	0.170306	0	pos_vs_neg	0.127581	0.205988
Smap2	7.83262e-06	-0.553761	0.21	0.355	0.173657	0	pos_vs_neg	0.200795	0.251116
Atp11b	8.04526e-06	-0.369304	0.393	0.581	0.178371	0	pos_vs_neg	0.240786	0.370192
Qk	8.11486e-06	-0.529151	0.169	0.312	0.179915	0	pos_vs_neg	0.273062	0.357012
Rreb1	8.14119e-06	-0.476182	0.207	0.357	0.180498	0	pos_vs_neg	0.27094	0.292839
Fam107b	8.15156e-06	-0.403155	0.207	0.361	0.180728	0	pos_vs_neg	0.31873	0.476112
Atrx	8.18937e-06	-0.719181	0.098	0.214	0.181566	0	pos_vs_neg	0.266725	0.342625
Preb	8.35919e-06	-0.723664	0.115	0.234	0.185332	0	pos_vs_neg	0.0968489	0.0868416
Rnf130	8.50876e-06	-0.472496	0.295	0.462	0.188648	0	pos_vs_neg	0.275456	0.306866
Arhgap31	8.61225e-06	-0.89896	0.108	0.219	0.190942	0	pos_vs_neg	0.129599	0.0943184
Sun2	8.65619e-06	-0.560482	0.166	0.299	0.191916	0	pos_vs_neg	0.172049	0.153756
Acvrl1	8.89199e-06	1.52061	0.092	0.04	0.197144	0	pos_vs_neg	0.160815	0.0277496
Gm47719	9.06738e-06	-1.91969	0.027	0.107	0.201033	0	pos_vs_neg	0.00224313	0.0174894
Ube2w	9.15706e-06	-1.54807	0.037	0.123	0.203021	0	pos_vs_neg	0.105643	0.141123
Selenot	9.1642e-06	-1.13242	0.061	0.158	0.20318	0	pos_vs_neg	0.173111	0.167599
Cdc42ep3	9.26761e-06	-0.495729	0.169	0.308	0.205472	0	pos_vs_neg	0.212462	0.177216
Cebpb	9.32222e-06	-0.307486	0.631	0.77	0.206683	0	pos_vs_neg	0.803831	0.348619
App	9.64075e-06	0.692022	0.488	0.428	0.213745	0	pos_vs_neg	0.308623	0.198361
Myo1d	9.7174e-06	-1.10999	0.125	0.231	0.215444	0	pos_vs_neg	0.024243	0.0783059
Tbxas1	9.74735e-06	-1.4877	0.034	0.119	0.216108	0	pos_vs_neg	0.0359082	0.0737072
Dnm2	9.7894e-06	-0.498057	0.193	0.336	0.217041	0	pos_vs_neg	0.220082	0.213357
Osm	9.88171e-06	-0.521711	0.332	0.48	0.219087	0	pos_vs_neg	0.134606	0.167785
Gnas	9.88521e-06	-0.846951	0.092	0.2	0.219165	0	pos_vs_neg	0.315149	0.481951
Mdm4	9.91072e-06	-1.01652	0.064	0.164	0.21973	0	pos_vs_neg	0.11983	0.157185
Hip1	9.91308e-06	-0.85971	0.102	0.214	0.219783	0	pos_vs_neg	0.157995	0.10145
Zdhhc20	1.00206e-05	-0.62422	0.142	0.271	0.222166	0	pos_vs_neg	0.16374	0.25777
Pik3cg	1.0144e-05	-0.532355	0.119	0.242	0.224903	0	pos_vs_neg	0.102451	0.136714
Hhex	1.01924e-05	-1.87529	0.024	0.102	0.225977	0	pos_vs_neg	0.0737785	0.0914028
Tnrc6a	1.02797e-05	-0.803408	0.085	0.191	0.22791	0	pos_vs_neg	0.153661	0.196036
Tbc1d10c	1.02854e-05	-1.15742	0.051	0.143	0.228038	0	pos_vs_neg	0.0976093	0.0956342
Rps6ka3	1.04574e-05	-0.908361	0.112	0.223	0.23185	0	pos_vs_neg	0.19387	0.264243
Lars2	1.07918e-05	-0.775717	0.088	0.197	0.239264	0	pos_vs_neg	0.195205	0.193579
Cd244a	1.11142e-05	1.20713	0.122	0.061	0.246413	0	pos_vs_neg	0.0840755	0.0532736
Ppp3ca	1.12149e-05	-0.356193	0.705	0.791	0.248645	0	pos_vs_neg	0.690253	0.922087
Atox1	1.13206e-05	-0.657899	0.132	0.253	0.25099	0	pos_vs_neg	0.241671	0.177061
Dcaf12	1.13299e-05	-0.630857	0.105	0.222	0.251194	0	pos_vs_neg	0.136112	0.160707
Ppt1	1.14099e-05	-0.737692	0.054	0.149	0.252968	0	pos_vs_neg	0.136251	0.0970962
Tfeb	1.1415e-05	-0.850819	0.064	0.165	0.253081	0	pos_vs_neg	0.0912184	0.110274
Lmnb1	1.14881e-05	-0.293001	0.8	0.884	0.254702	0	pos_vs_neg	0.349917	0.493532
Rps13	1.17247e-05	0.336769	0.661	0.512	0.259948	0	pos_vs_neg	1.24796	1.12758
Ip6k1	1.18028e-05	-0.690538	0.112	0.226	0.261679	0	pos_vs_neg	0.0842025	0.146258
Runx2	1.20728e-05	-0.529867	0.193	0.333	0.267667	0	pos_vs_neg	0.194738	0.328701
Taf7	1.21694e-05	-0.974155	0.071	0.171	0.269808	0	pos_vs_neg	0.0486451	0.0772692
Ly6c2	1.24771e-05	0.51022	0.478	0.392	0.276629	0	pos_vs_neg	0.72813	0.415948
Ube2s	1.24904e-05	-1.42801	0.034	0.117	0.276925	0	pos_vs_neg	0.1522	0.144653
Cmtm7	1.26193e-05	-1.02043	0.058	0.152	0.279782	0	pos_vs_neg	0.216716	0.234899
Arhgdib	1.27736e-05	0.359718	0.881	0.834	0.283204	0	pos_vs_neg	1.32378	0.860541
Tmem50a	1.27919e-05	-0.494236	0.173	0.31	0.283609	0	pos_vs_neg	0.247975	0.239032
Spata13	1.36292e-05	1.2174	0.163	0.093	0.302173	0	pos_vs_neg	0.131414	0.0931979
Gm34455	1.39504e-05	-3.02863	0.007	0.072	0.309295	0	pos_vs_neg	0.0114581	0.0355832
Mdh2	1.42192e-05	-0.734395	0.095	0.203	0.315254	0	pos_vs_neg	0.202065	0.156915
Ucp2	1.42289e-05	-0.392059	0.217	0.372	0.315469	0	pos_vs_neg	0.426394	0.385765
Rps6ka1	1.42394e-05	-1.15347	0.075	0.171	0.315702	0	pos_vs_neg	0.174755	0.129118
Gnb5	1.43719e-05	2.83472	0.017	0.003	0.318638	0	pos_vs_neg	0.0207267	0.00347445
Sppl3	1.44339e-05	-0.729756	0.078	0.181	0.320014	0	pos_vs_neg	0.152126	0.228764
Kmt2e	1.4782e-05	-0.287392	0.281	0.463	0.327731	0	pos_vs_neg	0.314628	0.450081
Slco4c1	1.51183e-05	-1.20935	0.044	0.132	0.335189	0	pos_vs_neg	0.0485717	0.0722905
Cds2	1.52203e-05	-0.612253	0.115	0.234	0.337449	0	pos_vs_neg	0.0924581	0.116295
Il6ra	1.5298e-05	-0.562062	0.153	0.275	0.339173	0	pos_vs_neg	0.179123	0.15491
Abhd15	1.54323e-05	-2.68034	0.01	0.078	0.34215	0	pos_vs_neg	0.0123309	0.0326215
Akap13	1.54591e-05	-0.36687	0.59	0.724	0.342744	0	pos_vs_neg	0.548354	0.789411
Gsk3b	1.58216e-05	-0.513104	0.166	0.301	0.350782	0	pos_vs_neg	0.212003	0.290804
Lat	1.5847e-05	3.55232	0.01	0.001	0.351344	0	pos_vs_neg	0.045042	0.0168066
Gzma	1.5847e-05	3.55232	0.01	0.001	0.351344	0	pos_vs_neg	0.0256092	0.0206718
Tpst1	1.58736e-05	3.45921	0.01	0.001	0.351934	0	pos_vs_neg	0.0266644	0.0247925
Map4k2	1.62194e-05	-0.518071	0.125	0.246	0.359601	0	pos_vs_neg	0.080873	0.143404
Cln3	1.65863e-05	-0.666322	0.108	0.221	0.367735	0	pos_vs_neg	0.0910887	0.0905861
Srp14	1.66083e-05	-0.818503	0.085	0.188	0.368222	0	pos_vs_neg	0.166014	0.195682
Bicral	1.67462e-05	-2.20308	0.017	0.088	0.37128	0	pos_vs_neg	0.0842074	0.105309
Rnf111	1.68535e-05	-0.803	0.081	0.183	0.373659	0	pos_vs_neg	0.127111	0.159698
Vamp5	1.70166e-05	-1.22996	0.044	0.131	0.377275	0	pos_vs_neg	0.0913207	0.0951645
Tmem234	1.79554e-05	-1.24508	0.034	0.116	0.398089	0	pos_vs_neg	0.127294	0.132104
Coq10b	1.80006e-05	-1.02973	0.068	0.163	0.399092	0	pos_vs_neg	0.0488741	0.0873237
Pag1	1.81423e-05	-0.370001	0.569	0.72	0.402233	0	pos_vs_neg	0.271514	0.447488
Ankhd1	1.83291e-05	-0.785551	0.098	0.205	0.406375	0	pos_vs_neg	0.208876	0.25475
Rybp	1.87848e-05	-0.901638	0.105	0.211	0.416478	0	pos_vs_neg	0.0940875	0.127662
Crlf3	1.9315e-05	-0.77685	0.105	0.214	0.428232	0	pos_vs_neg	0.222614	0.25167
Gm9733	1.9651e-05	-0.895753	0.071	0.168	0.435682	0	pos_vs_neg	0.0676922	0.0551557
Phip	1.9827e-05	-0.608751	0.169	0.294	0.439585	0	pos_vs_neg	0.243343	0.397584
Sh3glb1	2.01451e-05	-0.375852	0.322	0.494	0.446638	0	pos_vs_neg	0.34143	0.335785
Nufip2	2.01454e-05	-0.696693	0.108	0.221	0.446643	0	pos_vs_neg	0.144446	0.194536
Rpl23	2.03632e-05	0.313552	0.773	0.61	0.451473	0	pos_vs_neg	1.58469	1.3521
Stat4	2.04758e-05	-0.911962	0.092	0.194	0.453968	0	pos_vs_neg	0.147926	0.197605
Ankrd13c	2.05529e-05	-1.16582	0.054	0.143	0.455679	0	pos_vs_neg	0.0747063	0.121802
Esyt2	2.07103e-05	-0.539578	0.166	0.291	0.459167	0	pos_vs_neg	0.209992	0.255486
Dram1	2.0748e-05	-1.52378	0.031	0.109	0.460004	0	pos_vs_neg	0.0674802	0.0522158
9830107B12Rik	2.16284e-05	-0.913154	0.098	0.198	0.479524	0	pos_vs_neg	0.0460717	0.0566315
Svil	2.18603e-05	-0.292099	0.6	0.768	0.484665	0	pos_vs_neg	0.393679	0.454204
Atg3	2.30173e-05	-0.428177	0.298	0.453	0.510316	0	pos_vs_neg	0.17967	0.196179
Cks2	2.31831e-05	-0.983084	0.098	0.202	0.513992	0	pos_vs_neg	0.208085	0.155931
Eif4a2	2.31858e-05	-0.530422	0.122	0.242	0.514052	0	pos_vs_neg	0.212743	0.241147
2310022B05Rik	2.32528e-05	3.0807	0.014	0.002	0.515538	0	pos_vs_neg	0.0127551	0.0098352
Fmnl1	2.34316e-05	-0.423434	0.237	0.385	0.519502	0	pos_vs_neg	0.21186	0.179378
Mob1a	2.35022e-05	-0.440368	0.159	0.29	0.521067	0	pos_vs_neg	0.227218	0.209274
6430548M08Rik	2.39089e-05	-0.604267	0.142	0.259	0.530085	0	pos_vs_neg	0.0909349	0.0949839
Ccdc88c	2.39174e-05	-0.676809	0.119	0.23	0.530272	0	pos_vs_neg	0.174819	0.202262
Hnrnpul1	2.39197e-05	-1.13357	0.047	0.134	0.530323	0	pos_vs_neg	0.154862	0.173002
Dynll1	2.39656e-05	-0.985872	0.051	0.139	0.531342	0	pos_vs_neg	0.27286	0.184123
Kctd12	2.42345e-05	-0.465811	0.39	0.544	0.537304	0	pos_vs_neg	0.234147	0.309065
Smim3	2.42567e-05	-1.06388	0.078	0.173	0.537796	0	pos_vs_neg	0.047636	0.0730202
Twf2	2.44478e-05	-0.635434	0.115	0.225	0.542031	0	pos_vs_neg	0.231759	0.127175
Ets2	2.45789e-05	-0.677625	0.197	0.32	0.544938	0	pos_vs_neg	0.0632641	0.102272
Cib1	2.46117e-05	-1.29411	0.034	0.114	0.545666	0	pos_vs_neg	0.0724244	0.0871153
Hba-a1	2.51081e-05	-1.05731	0.017	0.087	0.556671	0	pos_vs_neg	0.041623	0.343931
Emsy	2.53515e-05	-1.65406	0.02	0.092	0.562068	0	pos_vs_neg	0.0762407	0.103546
Rab6a	2.53566e-05	-0.526121	0.261	0.403	0.562181	0	pos_vs_neg	0.167826	0.199939
Evi2	2.54645e-05	-1.4749	0.041	0.121	0.564573	0	pos_vs_neg	0.0359482	0.0446297
Tmem127	2.58721e-05	-1.01328	0.054	0.142	0.57361	0	pos_vs_neg	0.0540967	0.0725143
Atrn	2.66235e-05	-0.637146	0.163	0.28	0.590269	0	pos_vs_neg	0.11404	0.164492
Top2b	2.68293e-05	-1.18596	0.044	0.128	0.594833	0	pos_vs_neg	0.164973	0.24775
Nlrp12	2.70124e-05	-0.90429	0.18	0.285	0.598891	0	pos_vs_neg	0.0305138	0.0584739
Cox6b1	2.71533e-05	-0.488471	0.119	0.234	0.602016	0	pos_vs_neg	0.354433	0.251738
Crispld2	2.78703e-05	-1.1407	0.047	0.131	0.617912	0	pos_vs_neg	0.0250652	0.0574383
Gm43661	2.82645e-05	-2.71447	0.01	0.074	0.626652	0	pos_vs_neg	0.0134085	0.0180015
Fry	2.85712e-05	-0.396893	0.458	0.617	0.633452	0	pos_vs_neg	0.252804	0.389222
Rbm38	2.86411e-05	-0.872434	0.085	0.182	0.635002	0	pos_vs_neg	0.0614741	0.0985463
Wdfy2	2.86462e-05	-0.597185	0.156	0.28	0.635116	0	pos_vs_neg	0.12442	0.137827
Sfmbt2	2.87551e-05	-1.53614	0.051	0.133	0.637528	0	pos_vs_neg	0.0131879	0.0320969
Smim4	2.94442e-05	-1.00463	0.051	0.138	0.652808	0	pos_vs_neg	0.118789	0.0771075
Dpm1	2.96586e-05	-1.40566	0.044	0.125	0.657562	0	pos_vs_neg	0.125257	0.13628
AY036118	3.00011e-05	-0.871236	0.078	0.174	0.665154	0	pos_vs_neg	0.152344	0.188692
Ctss	3.05458e-05	1.54167	0.095	0.045	0.67723	0	pos_vs_neg	0.436866	0.203553
Pcf11	3.05674e-05	-0.730166	0.085	0.186	0.67771	0	pos_vs_neg	0.0855571	0.127465
Gabbr1	3.0765e-05	-1.79503	0.02	0.091	0.68209	0	pos_vs_neg	0.0119645	0.0362823
Mitf	3.12849e-05	-1.37999	0.051	0.134	0.693617	0	pos_vs_neg	0.0957823	0.0627961
Rps18	3.13672e-05	0.632358	0.207	0.124	0.695442	0	pos_vs_neg	0.783195	0.737465
Bcl6	3.16156e-05	-0.556313	0.173	0.299	0.70095	0	pos_vs_neg	0.114298	0.155884
Cgnl1	3.16353e-05	3.78114	0.01	0.001	0.701386	0	pos_vs_neg	0.0301331	0.00215122
Rgs14	3.17823e-05	-1.29716	0.044	0.126	0.704645	0	pos_vs_neg	0.0665939	0.0568782
Ralb	3.20611e-05	-1.17742	0.044	0.127	0.710828	0	pos_vs_neg	0.078749	0.0592021
Hcar2	3.26346e-05	-1.03798	0.122	0.219	0.723543	0	pos_vs_neg	0.0350561	0.0446001
Rere	3.27652e-05	-0.544255	0.075	0.174	0.726438	0	pos_vs_neg	0.222984	0.403931
Ifih1	3.28145e-05	1.17529	0.108	0.054	0.727531	0	pos_vs_neg	0.106447	0.0443665
Setx	3.29442e-05	-0.89918	0.088	0.187	0.730406	0	pos_vs_neg	0.161196	0.17481
Pqlc1	3.30401e-05	-0.820899	0.071	0.165	0.732532	0	pos_vs_neg	0.079907	0.0807464
Gpr27	3.33657e-05	1.05322	0.125	0.065	0.73975	0	pos_vs_neg	0.0349634	0.0217192
Akna	3.347e-05	-0.683888	0.102	0.206	0.742063	0	pos_vs_neg	0.146269	0.113252
Trf	3.35444e-05	-1.65887	0.024	0.095	0.743713	0	pos_vs_neg	0.033597	0.0562687
Hmgcl	3.43414e-05	-0.948924	0.054	0.142	0.761383	0	pos_vs_neg	0.07811	0.0676157
Tbl1xr1	3.43648e-05	-0.35683	0.227	0.374	0.761901	0	pos_vs_neg	0.266553	0.314737
Zfand3	3.53534e-05	-0.249572	0.353	0.527	0.78382	0	pos_vs_neg	0.31357	0.434336
Foxn3	3.55031e-05	-1.42547	0.031	0.106	0.78714	0	pos_vs_neg	0.329322	0.601202
Irak2	3.58804e-05	-0.325992	0.112	0.225	0.795505	0	pos_vs_neg	0.129159	0.125202
Pip5k1c	3.59677e-05	-1.62439	0.024	0.095	0.79744	0	pos_vs_neg	0.0524814	0.064948
Nr4a1	3.61153e-05	-1.15956	0.054	0.14	0.800712	0	pos_vs_neg	0.0540432	0.0866374
Rmnd5a	3.61326e-05	-1.356	0.037	0.115	0.801095	0	pos_vs_neg	0.0819798	0.150947
Sntb2	3.62248e-05	-0.854538	0.088	0.187	0.803139	0	pos_vs_neg	0.102187	0.0862924
Nfatc1	3.71391e-05	-0.618942	0.085	0.186	0.823411	0	pos_vs_neg	0.140113	0.144666
Tox	3.74689e-05	2.67494	0.017	0.003	0.830723	0	pos_vs_neg	0.2166	0.111912
Map3k14	3.75115e-05	-1.19328	0.041	0.121	0.831667	0	pos_vs_neg	0.0662525	0.0787175
Rcc1	3.79238e-05	2.72224	0.017	0.003	0.84081	0	pos_vs_neg	0.0400985	0.0205276
Gm35853	3.84199e-05	-1.82414	0.027	0.099	0.851808	0	pos_vs_neg	0.02087	0.0298448
Grcc10	3.84795e-05	-0.928362	0.054	0.142	0.853129	0	pos_vs_neg	0.154019	0.155788
Ambra1	3.86784e-05	-0.472887	0.139	0.255	0.857539	0	pos_vs_neg	0.223821	0.324449
Map3k15	3.90667e-05	-1.44768	0.051	0.132	0.866148	0	pos_vs_neg	0.0221208	0.0402885
Hsbp1	3.91785e-05	-0.853338	0.047	0.132	0.868627	0	pos_vs_neg	0.112842	0.0923145
Mfsd6	3.93834e-05	-0.506453	0.183	0.306	0.87317	0	pos_vs_neg	0.0638209	0.113979
Traf3	3.94061e-05	-0.894513	0.085	0.181	0.873672	0	pos_vs_neg	0.171055	0.227637
Milr1	3.97877e-05	-0.696989	0.088	0.189	0.882134	0	pos_vs_neg	0.10998	0.0864446
Kdm4c	4.02088e-05	-0.77783	0.105	0.206	0.891469	0	pos_vs_neg	0.124646	0.177744
Hdc	4.19477e-05	-0.372161	0.58	0.724	0.930022	0	pos_vs_neg	0.16101	0.306236
Tgm3	4.27858e-05	-2.29568	0.017	0.083	0.948604	0	pos_vs_neg	0.00190962	0.0186989
Tmem43	4.37725e-05	-1.24123	0.037	0.115	0.97048	0	pos_vs_neg	0.096979	0.0428136
Stk4	4.38082e-05	-0.289452	0.207	0.347	0.971272	0	pos_vs_neg	0.258023	0.373626
Slc2a6	4.41481e-05	-1.51895	0.041	0.117	0.978807	0	pos_vs_neg	0.0363059	0.0258689
Olfm4	4.46081e-05	2.07203	0.058	0.022	0.989006	0	pos_vs_neg	0.152489	0.027033
Ctdsp2	4.47884e-05	-1.09861	0.037	0.115	0.993003	0	pos_vs_neg	0.0503756	0.0893099
F630028O10Rik	4.51087e-05	-0.417883	0.197	0.321	1	0	pos_vs_neg	0.117448	0.152593
Rapgef2	4.55557e-05	-0.861516	0.132	0.235	1	0	pos_vs_neg	0.174617	0.214313
Fkbp5	4.5709e-05	-0.86465	0.044	0.125	1	0	pos_vs_neg	0.0864879	0.085
Sema6b	4.5888e-05	2.13728	0.027	0.007	1	0	pos_vs_neg	0.0145911	0.00246337
Ifit3	4.66334e-05	1.16055	0.061	0.024	1	0	pos_vs_neg	0.0447884	0.01153
Abtb1	4.69734e-05	-0.426068	0.2	0.328	1	0	pos_vs_neg	0.109197	0.110972
Zfp148	4.70476e-05	-0.616917	0.115	0.22	1	0	pos_vs_neg	0.20399	0.276809
Gm36551	4.70645e-05	-2.57008	0.01	0.071	1	0	pos_vs_neg	0.00705143	0.0149593
Marcks	4.75597e-05	-0.128533	0.295	0.457	1	0	pos_vs_neg	0.265219	0.270147
Ctsh	4.76524e-05	-0.984455	0.041	0.12	1	0	pos_vs_neg	0.223269	0.165147
AW112010	4.8024e-05	2.40534	0.034	0.01	1	0	pos_vs_neg	0.333473	0.150815
Atp5e	4.80243e-05	-0.477082	0.186	0.316	1	0	pos_vs_neg	0.39624	0.383949
Hmgb1	4.84556e-05	-0.881086	0.078	0.172	1	0	pos_vs_neg	0.345331	0.469572
Ndrg1	4.97152e-05	-1.08332	0.047	0.129	1	0	pos_vs_neg	0.0594359	0.0664159
Rpl7	4.99616e-05	0.502618	0.485	0.373	1	0	pos_vs_neg	0.946214	0.960814
Ppp6r3	5.00027e-05	-0.816028	0.088	0.185	1	0	pos_vs_neg	0.163149	0.210928
Dnaja1	5.07533e-05	-0.593199	0.119	0.226	1	0	pos_vs_neg	0.191609	0.26622
Tmem179b	5.10174e-05	-2.06435	0.01	0.071	1	0	pos_vs_neg	0.082728	0.0592824
Rplp0	5.11311e-05	0.612556	0.393	0.285	1	0	pos_vs_neg	0.907153	0.87267
Map1s	5.11634e-05	2.58474	0.017	0.003	1	0	pos_vs_neg	0.0316515	0.0168427
Dedd2	5.17106e-05	-1.02299	0.051	0.134	1	0	pos_vs_neg	0.0544966	0.060145
Arid1b	5.22083e-05	-0.319595	0.166	0.293	1	0	pos_vs_neg	0.265291	0.535737
Pcyt1a	5.2876e-05	-0.83374	0.088	0.185	1	0	pos_vs_neg	0.107087	0.126226
Gramd1a	5.34284e-05	-1.6059	0.024	0.093	1	0	pos_vs_neg	0.0499776	0.0584156
Cmas	5.37139e-05	1.95538	0.061	0.024	1	0	pos_vs_neg	0.0914149	0.0774645
Stk38	5.45453e-05	-0.393666	0.224	0.357	1	0	pos_vs_neg	0.213807	0.217502
Adrb2	5.55246e-05	-1.00386	0.068	0.154	1	0	pos_vs_neg	0.0409278	0.0629084
Inpp1	5.65601e-05	-1.50391	0.037	0.111	1	0	pos_vs_neg	0.0479387	0.0544412
Arl4c	5.66661e-05	-2.52805	0.01	0.07	1	0	pos_vs_neg	0.0444681	0.0599435
Trem3	5.70346e-05	-0.428768	0.271	0.413	1	0	pos_vs_neg	0.180256	0.179817
Trim30a	5.70428e-05	0.723096	0.383	0.309	1	0	pos_vs_neg	0.332757	0.230262
Max	5.72459e-05	-0.4343	0.258	0.399	1	0	pos_vs_neg	0.166539	0.191426
Sh3kbp1	5.80194e-05	-0.307417	0.295	0.456	1	0	pos_vs_neg	0.43183	0.525687
F13a1	5.82914e-05	2.20048	0.037	0.012	1	0	pos_vs_neg	0.381932	0.15031
Trappc9	5.94848e-05	-0.661986	0.129	0.236	1	0	pos_vs_neg	0.119164	0.162017
Xrcc5	5.96594e-05	3.37175	0.01	0.001	1	0	pos_vs_neg	0.0365172	0.0269168
Tfec	5.97482e-05	3.28928	0.01	0.001	1	0	pos_vs_neg	0.0670609	0.00898979
Tctex1d2	5.99408e-05	-0.827982	0.058	0.143	1	0	pos_vs_neg	0.0650778	0.0555598
Safb	6.02597e-05	-1.25994	0.024	0.093	1	0	pos_vs_neg	0.0972625	0.0870536
Ptp4a2	6.04427e-05	-0.680551	0.085	0.183	1	0	pos_vs_neg	0.403894	0.409206
Cdyl	6.06547e-05	-1.12094	0.054	0.136	1	0	pos_vs_neg	0.0956937	0.130098
Il1rap	6.12643e-05	1.08707	0.193	0.122	1	0	pos_vs_neg	0.0640557	0.0663451
Laptm5	6.131e-05	-0.309435	0.359	0.53	1	0	pos_vs_neg	0.545204	0.48915
R3hdm2	6.14395e-05	-0.662036	0.108	0.211	1	0	pos_vs_neg	0.118716	0.170408
Mapk14	6.14692e-05	-0.327612	0.271	0.421	1	0	pos_vs_neg	0.235076	0.265354
Nt5e	6.18121e-05	-1.61285	0.047	0.124	1	0	pos_vs_neg	0.0345325	0.0513014
Prpf6	6.19208e-05	-1.60257	0.017	0.082	1	0	pos_vs_neg	0.0775116	0.0764985
Cdk11b	6.40972e-05	-0.410455	0.285	0.431	1	0	pos_vs_neg	0.187526	0.231196
Phf1	6.43097e-05	-1.44854	0.044	0.12	1	0	pos_vs_neg	0.0234818	0.0431569
Wac	6.51933e-05	-0.529752	0.149	0.262	1	0	pos_vs_neg	0.251429	0.293327
Tsc22d2	6.53832e-05	-1.42536	0.041	0.116	1	0	pos_vs_neg	0.0965257	0.170059
Msl1	6.54108e-05	-0.50717	0.2	0.324	1	0	pos_vs_neg	0.152483	0.15898
Suclg2	6.56186e-05	3.01442	0.017	0.003	1	0	pos_vs_neg	0.0920744	0.0731851
Slc44a2	6.58294e-05	-1.23583	0.034	0.107	1	0	pos_vs_neg	0.1208	0.143395
Wapl	6.60257e-05	-0.544487	0.119	0.227	1	0	pos_vs_neg	0.253384	0.218557
Btbd9	6.61354e-05	-0.471528	0.169	0.292	1	0	pos_vs_neg	0.223314	0.349742
Serf2	6.79841e-05	-0.302474	0.464	0.654	1	0	pos_vs_neg	0.658546	0.581404
Nfkbid	6.92282e-05	-0.794073	0.078	0.169	1	0	pos_vs_neg	0.0839308	0.118406
Gadd45a	6.93627e-05	-0.353378	0.278	0.422	1	0	pos_vs_neg	0.1108	0.161429
Smpdl3a	6.996e-05	1.02263	0.21	0.139	1	0	pos_vs_neg	0.272517	0.107307
Tgfbr2	6.99912e-05	-0.65287	0.081	0.176	1	0	pos_vs_neg	0.132398	0.218198
Slco3a1	7.00469e-05	-0.838187	0.081	0.172	1	0	pos_vs_neg	0.0878883	0.129264
Adssl1	7.02269e-05	-0.980542	0.058	0.14	1	0	pos_vs_neg	0.106916	0.0797992
Tuba1c	7.02597e-05	-0.96184	0.064	0.149	1	0	pos_vs_neg	0.120679	0.071782
Csad	7.05453e-05	-3.25675	0.003	0.057	1	0	pos_vs_neg	0.0141306	0.0307548
Tle3	7.05731e-05	-0.552739	0.122	0.228	1	0	pos_vs_neg	0.158235	0.121427
Fcer1g	7.15333e-05	-0.239479	0.705	0.857	1	0	pos_vs_neg	0.877543	0.63606
Rin2	7.15519e-05	-0.767262	0.088	0.181	1	0	pos_vs_neg	0.0730513	0.0725853
Pilra	7.19681e-05	-0.286945	0.349	0.516	1	0	pos_vs_neg	0.17834	0.16263
Gigyf1	7.32503e-05	-2.11696	0.014	0.074	1	0	pos_vs_neg	0.0499706	0.0831843
Map4k4	7.34914e-05	-0.422146	0.129	0.241	1	0	pos_vs_neg	0.228736	0.26103
Orai2	7.35035e-05	-0.889519	0.044	0.123	1	0	pos_vs_neg	0.0494446	0.093306
Mob4	7.3509e-05	-0.776383	0.064	0.152	1	0	pos_vs_neg	0.109292	0.156409
Tmem184b	7.3664e-05	-1.75673	0.027	0.095	1	0	pos_vs_neg	0.03804	0.0419658
Top1	7.4828e-05	-0.295217	0.298	0.461	1	0	pos_vs_neg	0.346385	0.440815
March3	7.50186e-05	-2.04462	0.02	0.085	1	0	pos_vs_neg	0.043361	0.128762
Nfatc3	7.56252e-05	-1.25332	0.027	0.097	1	0	pos_vs_neg	0.168462	0.246798
Wbp2	7.58074e-05	-0.819615	0.064	0.149	1	0	pos_vs_neg	0.0967513	0.0890262
Plekhg3	7.6559e-05	-0.818325	0.068	0.156	1	0	pos_vs_neg	0.0486944	0.0671853
Zdhhc18	7.8646e-05	-0.699286	0.095	0.189	1	0	pos_vs_neg	0.109294	0.113194
Dtd1	7.9246e-05	-2.06305	0.01	0.069	1	0	pos_vs_neg	0.0531387	0.0607371
Peak1	7.93129e-05	-1.52881	0.034	0.105	1	0	pos_vs_neg	0.117591	0.136498
Pten	8.24102e-05	-0.236472	0.488	0.675	1	0	pos_vs_neg	0.299016	0.571081
Mylip	8.27018e-05	-0.878544	0.061	0.145	1	0	pos_vs_neg	0.120125	0.22056
Tmbim6	8.28508e-05	-0.323723	0.261	0.409	1	0	pos_vs_neg	0.30589	0.284596
Hnmt	8.339e-05	-1.36846	0.047	0.123	1	0	pos_vs_neg	0.0347531	0.0284458
Dhx40	8.38727e-05	-0.543021	0.166	0.278	1	0	pos_vs_neg	0.095183	0.152197
Lilrb4a	8.42906e-05	-0.281455	0.481	0.651	1	0	pos_vs_neg	0.237192	0.245703
Clk1	8.44272e-05	-0.333677	0.369	0.535	1	0	pos_vs_neg	0.218769	0.40203
Casp4	8.49118e-05	1.408	0.115	0.061	1	0	pos_vs_neg	0.113059	0.0552792
Osbpl9	8.56368e-05	-0.389682	0.42	0.571	1	0	pos_vs_neg	0.302028	0.328759
Tbc1d1	8.59072e-05	-0.610658	0.142	0.25	1	0	pos_vs_neg	0.204934	0.259849
Fam160a2	8.59142e-05	-1.05853	0.068	0.151	1	0	pos_vs_neg	0.0440667	0.0644452
Ctps2	8.61137e-05	-1.30039	0.037	0.11	1	0	pos_vs_neg	0.094617	0.117365
Hook3	8.76233e-05	-0.790368	0.102	0.197	1	0	pos_vs_neg	0.129236	0.14883
Gm10076	8.8494e-05	-0.654654	0.075	0.166	1	0	pos_vs_neg	0.523054	0.395773
Mtus1	8.86932e-05	-0.315398	0.298	0.446	1	0	pos_vs_neg	0.17672	0.151913
Sh3bp5	8.90685e-05	-0.568194	0.129	0.239	1	0	pos_vs_neg	0.199232	0.19497
Ubxn4	8.94217e-05	-0.592453	0.125	0.231	1	0	pos_vs_neg	0.207445	0.206349
Cep350	8.95636e-05	-0.549033	0.112	0.214	1	0	pos_vs_neg	0.15391	0.176098
Trp53inp1	8.97962e-05	-0.388652	0.203	0.33	1	0	pos_vs_neg	0.10401	0.20757
Mtdh	9.0077e-05	-0.947917	0.051	0.131	1	0	pos_vs_neg	0.273949	0.312308
Sdccag8	9.08413e-05	-1.06043	0.061	0.143	1	0	pos_vs_neg	0.143111	0.13787
Cltc	9.16707e-05	-0.339593	0.231	0.368	1	0	pos_vs_neg	0.296638	0.285874
Selenon	9.24644e-05	-0.479851	0.247	0.374	1	0	pos_vs_neg	0.052571	0.106693
Vrk1	9.28079e-05	-0.651354	0.078	0.167	1	0	pos_vs_neg	0.166596	0.129287
Kdm6a	9.31219e-05	-0.658714	0.092	0.186	1	0	pos_vs_neg	0.124172	0.266304
Clk4	9.34087e-05	-0.768808	0.108	0.205	1	0	pos_vs_neg	0.0875458	0.139471
Birc6	9.36941e-05	-0.630305	0.115	0.216	1	0	pos_vs_neg	0.27859	0.334508
Eloa	9.37164e-05	-1.31652	0.031	0.1	1	0	pos_vs_neg	0.0791633	0.0648952
Sfxn5	9.387e-05	-0.335555	0.339	0.489	1	0	pos_vs_neg	0.100207	0.127952
Malt1	9.58794e-05	-0.967701	0.044	0.12	1	0	pos_vs_neg	0.181402	0.239414
Mef2d	9.81417e-05	-1.32564	0.031	0.1	1	0	pos_vs_neg	0.108028	0.18649
Card19	9.84528e-05	-0.578873	0.122	0.226	1	0	pos_vs_neg	0.0906161	0.0757186
Trps1	9.93713e-05	-0.436433	0.454	0.587	1	0	pos_vs_neg	0.404282	0.424709
Atxn10	9.97233e-05	0.774376	0.417	0.359	1	0	pos_vs_neg	0.320603	0.223709
Hist1h1e	0.000100417	-2.19471	0.01	0.067	1	0	pos_vs_neg	0.0624326	0.0790391
Rpl22	0.00010161	0.586096	0.271	0.183	1	0	pos_vs_neg	0.85962	0.764011
Lilra6	0.000102139	-0.972996	0.092	0.179	1	0	pos_vs_neg	0.0363078	0.0445372
Rac1	0.000102386	-0.330796	0.21	0.346	1	0	pos_vs_neg	0.381282	0.244272
Ubl3	0.00010297	-0.304323	0.183	0.312	1	0	pos_vs_neg	0.244311	0.292769
Lpp	0.00010402	1.00986	0.224	0.149	1	0	pos_vs_neg	0.218927	0.290132
Pde3b	0.000104537	-1.63882	0.02	0.083	1	0	pos_vs_neg	0.105478	0.170383
Mfap1a	0.00010467	-2.67522	0.007	0.061	1	0	pos_vs_neg	0.0453831	0.0488569
Olfm1	0.00010492	3.28928	0.01	0.001	1	0	pos_vs_neg	0.0555433	0.0188043
Nbeal2	0.000105671	-0.737393	0.064	0.15	1	0	pos_vs_neg	0.0661135	0.0550145
Nlk	0.000106588	-1.14522	0.044	0.119	1	0	pos_vs_neg	0.117029	0.149403
Selenok	0.000107984	-0.432981	0.18	0.302	1	0	pos_vs_neg	0.183669	0.188899
Atp6ap1	0.000108514	-0.744472	0.098	0.19	1	0	pos_vs_neg	0.154859	0.112431
Trim30b	0.000109166	-0.43918	0.271	0.398	1	0	pos_vs_neg	0.0735235	0.101595
Mkrn1	0.000110286	-0.568082	0.105	0.204	1	0	pos_vs_neg	0.179748	0.173029
Tpcn2	0.000110461	-1.54488	0.031	0.098	1	0	pos_vs_neg	0.0164126	0.0284975
Chmp3	0.000112154	-1.23469	0.037	0.109	1	0	pos_vs_neg	0.0828418	0.0944742
Psen1	0.000112275	-0.786151	0.075	0.162	1	0	pos_vs_neg	0.131438	0.128478
Washc2	0.000113217	-0.555636	0.139	0.248	1	0	pos_vs_neg	0.141892	0.114142
Prkag2	0.000114832	-2.17742	0.01	0.066	1	0	pos_vs_neg	0.0730821	0.0880272
Gsn	0.000115132	-0.358485	0.251	0.39	1	0	pos_vs_neg	0.260294	0.193829
Actg1	0.000115387	0.199575	0.997	0.981	1	0	pos_vs_neg	1.84402	1.18067
Atp6ap2	0.000115814	-0.570078	0.085	0.179	1	0	pos_vs_neg	0.181389	0.144988
Pcnx	0.000116591	-0.761535	0.088	0.179	1	0	pos_vs_neg	0.0794794	0.128587
AU019990	0.000117418	-1.68969	0.037	0.106	1	0	pos_vs_neg	0.0141437	0.0247728
Sik2	0.000117574	-0.79737	0.054	0.134	1	0	pos_vs_neg	0.0977612	0.152206
Paip2	0.000118033	-0.505967	0.108	0.208	1	0	pos_vs_neg	0.160028	0.255271
Phf3	0.000118191	-0.844126	0.092	0.181	1	0	pos_vs_neg	0.170493	0.209742
Fbrs	0.000119527	-1.18634	0.037	0.108	1	0	pos_vs_neg	0.0523466	0.063164
Ipmk	0.00012073	-0.882548	0.058	0.137	1	0	pos_vs_neg	0.0599668	0.0799305
Chd2	0.000121461	-0.603443	0.132	0.236	1	0	pos_vs_neg	0.168726	0.304703
Ralgapa1	0.000124417	-0.416585	0.227	0.356	1	0	pos_vs_neg	0.181172	0.258802
Pi16	0.000126387	-0.634526	0.122	0.222	1	0	pos_vs_neg	0.0710985	0.0679571
Napa	0.000127014	-1.14153	0.037	0.108	1	0	pos_vs_neg	0.078035	0.0726495
Ccdc126	0.00012753	-1.80171	0.024	0.087	1	0	pos_vs_neg	0.0191007	0.0206624
Kif23	0.00012858	-1.17168	0.034	0.103	1	0	pos_vs_neg	0.0671547	0.0609632
D1Ertd622e	0.000128929	-0.473216	0.193	0.311	1	0	pos_vs_neg	0.10967	0.12293
Cd80	0.000129671	-1.45647	0.037	0.107	1	0	pos_vs_neg	0.0267907	0.0296179
Crebbp	0.000130197	-0.307174	0.203	0.337	1	0	pos_vs_neg	0.259085	0.379486
Rasgrp2	0.000130227	-0.746134	0.078	0.166	1	0	pos_vs_neg	0.154446	0.145068
Cab39	0.000131098	-0.551292	0.142	0.251	1	0	pos_vs_neg	0.232207	0.24404
Akap7	0.000131335	-1.47677	0.014	0.072	1	0	pos_vs_neg	0.0277283	0.0497402
Rrbp1	0.000132095	-0.760443	0.081	0.169	1	0	pos_vs_neg	0.261055	0.17831
Snrnp70	0.000132368	-0.776383	0.068	0.151	1	0	pos_vs_neg	0.199796	0.202016
Hnrnpu	0.000132698	-0.552465	0.146	0.252	1	0	pos_vs_neg	0.418864	0.375661
Mxi1	0.000135642	-0.355488	0.224	0.358	1	0	pos_vs_neg	0.150291	0.166515
Lypd6b	0.00013626	-2.3721	0.01	0.065	1	0	pos_vs_neg	0.00360345	0.014477
9530068E07Rik	0.000137392	-0.473952	0.064	0.15	1	0	pos_vs_neg	0.115695	0.0894243
Pygl	0.000138885	-0.278025	0.515	0.687	1	0	pos_vs_neg	0.379535	0.300063
Arrdc3	0.000143276	-0.595169	0.085	0.177	1	0	pos_vs_neg	0.0369109	0.0787981
Edf1	0.000144742	-1.15746	0.027	0.092	1	0	pos_vs_neg	0.119139	0.100972
N4bp2l1	0.000145344	-1.34007	0.037	0.106	1	0	pos_vs_neg	0.0887356	0.0807633
H2-Ab1	0.000146622	1.95487	0.041	0.014	1	0	pos_vs_neg	0.327965	0.222991
Pip5k1a	0.000148299	-1.59716	0.02	0.081	1	0	pos_vs_neg	0.0837175	0.087371
Pdzd8	0.000148544	-0.828993	0.075	0.158	1	0	pos_vs_neg	0.097842	0.135728
Casp3	0.000149004	-0.938594	0.054	0.131	1	0	pos_vs_neg	0.101761	0.0928959
Lsp1	0.000149999	-0.188199	0.58	0.746	1	0	pos_vs_neg	0.647898	0.50051
Gcnt1	0.000150575	-0.552018	0.119	0.22	1	0	pos_vs_neg	0.0734112	0.0807215
Ndst1	0.000151207	-0.543248	0.108	0.206	1	0	pos_vs_neg	0.0615851	0.094005
Tspan5	0.000151431	-0.743347	0.095	0.184	1	0	pos_vs_neg	0.13639	0.175477
Tut7	0.000151617	-0.291161	0.424	0.597	1	0	pos_vs_neg	0.281915	0.363718
Fam168b	0.000153211	-0.745973	0.061	0.142	1	0	pos_vs_neg	0.12185	0.157283
Pithd1	0.000153962	-2.59607	0.007	0.059	1	0	pos_vs_neg	0.0235851	0.0305958
Slc43a2	0.00015694	-1.41526	0.034	0.101	1	0	pos_vs_neg	0.0976997	0.0995763
A330023F24Rik	0.000157128	-0.571207	0.153	0.259	1	0	pos_vs_neg	0.0660018	0.0859672
Mrtfa	0.000157453	-0.675684	0.092	0.181	1	0	pos_vs_neg	0.190499	0.203951
Cenph	0.000157718	2.78114	0.014	0.002	1	0	pos_vs_neg	0.039434	0.0274937
Peli1	0.000159106	-0.454299	0.142	0.248	1	0	pos_vs_neg	0.238269	0.313669
Elf2	0.000159927	-0.647736	0.102	0.195	1	0	pos_vs_neg	0.164976	0.209764
Pstpip1	0.000160373	-0.504197	0.139	0.243	1	0	pos_vs_neg	0.196518	0.102872
Efcab14	0.00016093	-0.720398	0.058	0.137	1	0	pos_vs_neg	0.0842488	0.0973538
Crlf2	0.000161346	-0.921111	0.047	0.122	1	0	pos_vs_neg	0.0402373	0.0613113
Was	0.000162367	-0.966434	0.068	0.147	1	0	pos_vs_neg	0.150212	0.0916033
Zfp407	0.000164148	-0.390397	0.22	0.34	1	0	pos_vs_neg	0.184082	0.307367
Pip5k1b	0.000165658	-0.403274	0.271	0.399	1	0	pos_vs_neg	0.161883	0.26327
Atxn7l3b	0.000165764	-0.619315	0.102	0.195	1	0	pos_vs_neg	0.142457	0.170037
Yme1l1	0.000166943	-1.12248	0.058	0.133	1	0	pos_vs_neg	0.112163	0.116698
Papola	0.00016748	-0.524303	0.095	0.19	1	0	pos_vs_neg	0.228505	0.243305
Sri	0.000168862	0.953875	0.295	0.23	1	0	pos_vs_neg	0.3449	0.182904
Prkar2b	0.000168949	-0.701334	0.098	0.188	1	0	pos_vs_neg	0.0532016	0.0950268
Iscu	0.000169306	-0.681653	0.078	0.165	1	0	pos_vs_neg	0.0914637	0.0891168
Ctcf	0.000173253	-1.26871	0.027	0.091	1	0	pos_vs_neg	0.156652	0.187733
Vnn3	0.000173456	-2.047	0.014	0.069	1	0	pos_vs_neg	0.00967506	0.0119901
Bid	0.000173736	-0.862719	0.054	0.131	1	0	pos_vs_neg	0.0838941	0.0617204
Sirt7	0.000173815	-0.905094	0.058	0.135	1	0	pos_vs_neg	0.113572	0.0802948
Eps15	0.000174077	-0.468569	0.136	0.239	1	0	pos_vs_neg	0.167891	0.199767
Ptgr1	0.000174968	3.21128	0.01	0.001	1	0	pos_vs_neg	0.05147	0.0279801
Zfp934	0.000175201	3.06689	0.01	0.001	1	0	pos_vs_neg	0.046071	0.0302922
Astn2	0.000175435	3.06689	0.01	0.001	1	0	pos_vs_neg	0.0149944	0.00426969
Kdm3b	0.000176216	-0.612406	0.058	0.138	1	0	pos_vs_neg	0.11468	0.163332
Cdkn1a	0.000177496	2.60835	0.024	0.006	1	0	pos_vs_neg	0.183985	0.020974
Cfap43	0.00017754	-2.1555	0.014	0.069	1	0	pos_vs_neg	0.0122047	0.0252863
Dennd1c	0.00017796	-0.697953	0.092	0.18	1	0	pos_vs_neg	0.0761167	0.0816788
Pts	0.000178596	-1.23428	0.027	0.091	1	0	pos_vs_neg	0.0585269	0.0805349
Spop	0.00017927	-0.410102	0.271	0.401	1	0	pos_vs_neg	0.271256	0.340292
Ikzf1	0.000179382	-0.38513	0.376	0.507	1	0	pos_vs_neg	0.639266	0.779967
Selenop	0.000182327	-1.26229	0.037	0.105	1	0	pos_vs_neg	0.0916283	0.115129
Zfp710	0.000183293	-0.597801	0.139	0.241	1	0	pos_vs_neg	0.146228	0.182536
Gpbp1	0.000183435	-0.407172	0.105	0.202	1	0	pos_vs_neg	0.151492	0.241432
Setd2	0.000183585	-0.438636	0.132	0.234	1	0	pos_vs_neg	0.170397	0.244091
Cul1	0.000188431	-1.49287	0.02	0.08	1	0	pos_vs_neg	0.13882	0.144746
Gm34589	0.000188588	-1.20376	0.051	0.123	1	0	pos_vs_neg	0.0113889	0.0293634
Grk2	0.000191003	-0.261507	0.214	0.348	1	0	pos_vs_neg	0.289498	0.247221
Rab5b	0.000191196	-0.702288	0.061	0.141	1	0	pos_vs_neg	0.0983629	0.0892647
Pram1	0.000191394	-0.528243	0.156	0.261	1	0	pos_vs_neg	0.130441	0.102356
Serinc3	0.000193453	-0.363856	0.468	0.581	1	0	pos_vs_neg	0.510645	0.941368
Cotl1	0.000195777	-0.282654	0.407	0.568	1	0	pos_vs_neg	0.485919	0.335924
Rasgrp4	0.000196962	-0.345112	0.258	0.39	1	0	pos_vs_neg	0.130961	0.126573
Rgs19	0.00019717	-0.681091	0.088	0.176	1	0	pos_vs_neg	0.173627	0.0936057
Nup153	0.000198545	-1.89457	0.014	0.069	1	0	pos_vs_neg	0.127004	0.13744
Pik3r5	0.000199901	-0.61313	0.112	0.208	1	0	pos_vs_neg	0.106066	0.104184
Scnn1a	0.000200303	-1.42953	0.034	0.099	1	0	pos_vs_neg	0.0288443	0.0212892
Cir1	0.000201226	-0.373681	0.075	0.161	1	0	pos_vs_neg	0.105249	0.124317
Mier1	0.000201589	-0.481908	0.159	0.266	1	0	pos_vs_neg	0.237188	0.258784
Chd8	0.000204102	-1.10504	0.037	0.105	1	0	pos_vs_neg	0.128801	0.131426
Rnf167	0.000208297	-0.874691	0.061	0.138	1	0	pos_vs_neg	0.0631856	0.0780477
Ube2d2a	0.000208382	-0.414834	0.139	0.245	1	0	pos_vs_neg	0.202915	0.260299
Chst15	0.000211835	-1.19184	0.064	0.139	1	0	pos_vs_neg	0.0316471	0.0711233
Arid3a	0.000212313	-0.461696	0.142	0.245	1	0	pos_vs_neg	0.113852	0.127056
Coq4	0.000216169	-2.61939	0.007	0.057	1	0	pos_vs_neg	0.0164752	0.0235527
Tbca	0.000216829	1.56036	0.088	0.045	1	0	pos_vs_neg	0.186791	0.134254
Ldlrad4	0.000219072	-2.43864	0.007	0.057	1	0	pos_vs_neg	0.0626231	0.164202
Aff4	0.000219839	-0.607789	0.146	0.245	1	0	pos_vs_neg	0.140121	0.216277
Trim12a	0.00022136	-0.431832	0.169	0.279	1	0	pos_vs_neg	0.128374	0.171314
Tug1	0.000221445	-0.929013	0.041	0.11	1	0	pos_vs_neg	0.067274	0.0877343
Tmem132b	0.000221624	-1.56439	0.024	0.084	1	0	pos_vs_neg	0.00626337	0.0147324
Fam193a	0.000224606	-0.738975	0.064	0.143	1	0	pos_vs_neg	0.109157	0.168384
S100a8	0.000225046	0.142067	1	1	1	0	pos_vs_neg	2.07472	2.04494
Celf1	0.000226203	-0.76372	0.064	0.143	1	0	pos_vs_neg	0.215423	0.284948
Btbd19	0.000226551	-2.13773	0.014	0.067	1	0	pos_vs_neg	0.0156838	0.0195663
Pnpla2	0.000227604	-1.68941	0.027	0.088	1	0	pos_vs_neg	0.0546862	0.0402011
Atp6v0d1	0.000228084	-0.435133	0.197	0.311	1	0	pos_vs_neg	0.211657	0.172479
Rpl36	0.000232558	0.767613	0.21	0.139	1	0	pos_vs_neg	0.730283	0.662522
Zfp992	0.000233951	2.42946	0.017	0.004	1	0	pos_vs_neg	0.0544098	0.0242117
Cdkn1b	0.000234754	-0.428773	0.119	0.215	1	0	pos_vs_neg	0.116294	0.152185
Hnrnpul2	0.000234993	-0.907785	0.058	0.133	1	0	pos_vs_neg	0.163911	0.136269
1600020E01Rik	0.000235165	-1.09204	0.051	0.123	1	0	pos_vs_neg	0.0391837	0.074165
Usf3	0.000235642	-1.58032	0.017	0.074	1	0	pos_vs_neg	0.0585983	0.0823257
Usp15	0.000236321	-0.553615	0.119	0.214	1	0	pos_vs_neg	0.194045	0.296023
Ifngr2	0.000241842	-0.390339	0.132	0.235	1	0	pos_vs_neg	0.117346	0.10969
Riok3	0.000242166	-0.273271	0.258	0.391	1	0	pos_vs_neg	0.173654	0.23518
G0s2	0.000243494	-0.706703	0.247	0.352	1	0	pos_vs_neg	0.0992241	0.134657
Crebrf	0.000245398	-0.372592	0.163	0.276	1	0	pos_vs_neg	0.138341	0.217229
Hnrnpll	0.000245975	-0.759538	0.098	0.185	1	0	pos_vs_neg	0.110782	0.0840113
Sec14l1	0.000250497	-0.708759	0.092	0.177	1	0	pos_vs_neg	0.0790765	0.0629042
Alox5	0.000254807	-0.337174	0.292	0.432	1	0	pos_vs_neg	0.119803	0.141627
Tpst2	0.000258487	-1.25012	0.031	0.093	1	0	pos_vs_neg	0.08199	0.0701989
Ubxn7	0.000259833	-1.17651	0.034	0.099	1	0	pos_vs_neg	0.0668475	0.10536
Cited2	0.000260259	-1.06933	0.047	0.118	1	0	pos_vs_neg	0.180255	0.119719
Ubap2l	0.000261486	-1.205	0.044	0.112	1	0	pos_vs_neg	0.197995	0.170701
Vim	0.000264682	0.889129	0.305	0.243	1	0	pos_vs_neg	0.819921	0.300999
Btbd10	0.000264976	-0.835952	0.068	0.146	1	0	pos_vs_neg	0.0565196	0.0923638
Gm28809	0.000265574	-2.45767	0.007	0.055	1	0	pos_vs_neg	0.00396286	0.0116969
Rhbdf2	0.000265816	-0.580806	0.078	0.162	1	0	pos_vs_neg	0.0679155	0.0735427
Pan3	0.000265912	-0.30338	0.193	0.317	1	0	pos_vs_neg	0.275768	0.46232
Rnf216	0.000266995	-0.493409	0.105	0.198	1	0	pos_vs_neg	0.145372	0.200247
Rab43	0.000269187	-0.839999	0.041	0.109	1	0	pos_vs_neg	0.139699	0.143392
Itsn2	0.000270298	-0.456243	0.217	0.33	1	0	pos_vs_neg	0.273593	0.321255
Oprm1	0.000271123	-1.12325	0.047	0.116	1	0	pos_vs_neg	0.0232173	0.047906
Dclre1c	0.000274321	-1.00469	0.075	0.152	1	0	pos_vs_neg	0.0815789	0.126744
Setd5	0.00027449	-0.711116	0.095	0.181	1	0	pos_vs_neg	0.199874	0.260939
Sept9	0.000277471	-0.482285	0.088	0.175	1	0	pos_vs_neg	0.206853	0.125582
Tk2	0.000278045	-1.79007	0.02	0.077	1	0	pos_vs_neg	0.0277589	0.0452413
Gimap5	0.000278683	3.13728	0.01	0.001	1	0	pos_vs_neg	0.052165	0.044071
Hist1h3c	0.000278683	3.13728	0.01	0.001	1	0	pos_vs_neg	0.0242303	0.0153642
Rrp15	0.000279035	3.06689	0.01	0.001	1	0	pos_vs_neg	0.0280306	0.0209548
Cenpi	0.000279035	3.06689	0.01	0.001	1	0	pos_vs_neg	0.0202289	0.0117349
Herc1	0.000285177	-0.406889	0.2	0.317	1	0	pos_vs_neg	0.185098	0.285776
Herc4	0.000288979	-0.255589	0.434	0.598	1	0	pos_vs_neg	0.282072	0.386033
B3galt4	0.000291856	2.73674	0.014	0.002	1	0	pos_vs_neg	0.0135757	0.00520623
Epc1	0.000292179	-1.242	0.044	0.111	1	0	pos_vs_neg	0.107708	0.178353
Rnf213	0.000292403	1.0609	0.176	0.117	1	0	pos_vs_neg	0.239271	0.128573
Hacd2	0.000295665	-0.744663	0.071	0.15	1	0	pos_vs_neg	0.0618688	0.0867793
Vps37b	0.000295981	-1.26803	0.047	0.115	1	0	pos_vs_neg	0.0867895	0.113186
Cyld	0.000297412	-0.712146	0.085	0.168	1	0	pos_vs_neg	0.160669	0.162794
Tmem154	0.000301285	-0.348316	0.285	0.414	1	0	pos_vs_neg	0.0993194	0.134
Map3k1	0.00030392	-1.1682	0.027	0.088	1	0	pos_vs_neg	0.184278	0.219897
Pik3r1	0.000306431	-0.552732	0.081	0.165	1	0	pos_vs_neg	0.165827	0.228683
Ss18	0.000312105	-1.30592	0.024	0.083	1	0	pos_vs_neg	0.0880796	0.115124
Hnrnph2	0.000313689	-0.509265	0.119	0.212	1	0	pos_vs_neg	0.143647	0.150361
Zfp869	0.000314805	-1.11173	0.027	0.088	1	0	pos_vs_neg	0.0414918	0.0636005
Trem1	0.00031498	-0.386365	0.271	0.394	1	0	pos_vs_neg	0.0558002	0.124122
Mgat4a	0.000319923	-0.564865	0.071	0.151	1	0	pos_vs_neg	0.0552973	0.101452
Slc25a24	0.000320707	1.15543	0.139	0.084	1	0	pos_vs_neg	0.136777	0.0633112
Gab2	0.000322603	-0.375704	0.407	0.542	1	0	pos_vs_neg	0.309414	0.339585
Arid2	0.000322624	-1.13025	0.044	0.111	1	0	pos_vs_neg	0.133481	0.223127
Rrp1b	0.000327484	-1.86529	0.02	0.076	1	0	pos_vs_neg	0.0398663	0.0351437
Midn	0.00032807	-0.457267	0.115	0.209	1	0	pos_vs_neg	0.118233	0.0840168
Nedd8	0.000330049	-0.601348	0.075	0.155	1	0	pos_vs_neg	0.168925	0.170454
Ralbp1	0.000330851	-0.694089	0.085	0.167	1	0	pos_vs_neg	0.168563	0.175546
Tmod3	0.000332078	0.961631	0.19	0.125	1	0	pos_vs_neg	0.210047	0.18411
Akt1	0.000332194	-0.84978	0.064	0.139	1	0	pos_vs_neg	0.082876	0.0831201
Col4a3bp	0.000333253	-0.592313	0.105	0.194	1	0	pos_vs_neg	0.137411	0.168751
Atf7ip	0.000339059	-0.412729	0.173	0.282	1	0	pos_vs_neg	0.227728	0.291084
Rabac1	0.000339843	-0.491457	0.132	0.23	1	0	pos_vs_neg	0.156442	0.142067
Atp2c1	0.000343077	-0.386914	0.183	0.294	1	0	pos_vs_neg	0.144917	0.164775
Bcas3	0.000345938	-0.623411	0.132	0.227	1	0	pos_vs_neg	0.180859	0.314591
Ythdc1	0.000347989	-0.469022	0.156	0.26	1	0	pos_vs_neg	0.19062	0.271874
Mapkapk2	0.000348662	-0.325095	0.136	0.236	1	0	pos_vs_neg	0.201133	0.200551
Mast3	0.000350177	-1.22429	0.031	0.091	1	0	pos_vs_neg	0.0554289	0.0668357
Tecr	0.000350525	-0.659451	0.078	0.158	1	0	pos_vs_neg	0.189216	0.142473
Neu1	0.000357125	-0.772355	0.034	0.097	1	0	pos_vs_neg	0.106316	0.0521496
Rps21	0.000359198	0.306667	0.6	0.472	1	0	pos_vs_neg	1.16532	1.01332
Steap4	0.00036052	1.1351	0.081	0.04	1	0	pos_vs_neg	0.0209978	0.019647
Bbx	0.000361171	-0.970922	0.047	0.117	1	0	pos_vs_neg	0.147984	0.194249
Tmed7	0.000361716	-0.846951	0.044	0.111	1	0	pos_vs_neg	0.110701	0.103546
Mfsd14b	0.00036373	-0.386563	0.315	0.444	1	0	pos_vs_neg	0.176126	0.224939
Supt20	0.000366174	-0.522778	0.058	0.131	1	0	pos_vs_neg	0.1137	0.11929
Susd1	0.000367456	-0.985175	0.041	0.106	1	0	pos_vs_neg	0.0892379	0.192239
Gm31814	0.000368201	-1.17379	0.061	0.131	1	0	pos_vs_neg	0.0506925	0.0316152
Herpud1	0.000372172	-1.03829	0.031	0.092	1	0	pos_vs_neg	0.117128	0.144708
Zfp871	0.000376425	-1.06983	0.047	0.115	1	0	pos_vs_neg	0.0731193	0.123311
Arpc3	0.000377003	-0.209653	0.427	0.603	1	0	pos_vs_neg	0.494382	0.458261
Fam168a	0.000378787	-1.1604	0.034	0.096	1	0	pos_vs_neg	0.0916279	0.112559
Rab8a	0.000379626	-0.48498	0.112	0.205	1	0	pos_vs_neg	0.163531	0.114907
Smad4	0.000381144	-0.510843	0.105	0.195	1	0	pos_vs_neg	0.135943	0.154161
Gramd3	0.000386017	2.90901	0.014	0.003	1	0	pos_vs_neg	0.0929081	0.102358
Tbc1d8	0.000390373	-0.562149	0.081	0.164	1	0	pos_vs_neg	0.143921	0.20208
Blzf1	0.000392393	1.84777	0.027	0.008	1	0	pos_vs_neg	0.0221381	0.0180541
Cnbp	0.000394157	-0.877211	0.051	0.12	1	0	pos_vs_neg	0.228319	0.259322
Pkn1	0.00039617	-0.389861	0.129	0.229	1	0	pos_vs_neg	0.154516	0.156972
Stx17	0.000398136	-0.912666	0.044	0.111	1	0	pos_vs_neg	0.0496878	0.0672341
Ankrd13a	0.000400028	-0.494512	0.095	0.181	1	0	pos_vs_neg	0.0986483	0.149698
Pid1	0.000406468	-3.06827	0.003	0.047	1	0	pos_vs_neg	0.149046	0.12851
5031439G07Rik	0.000410872	-0.903746	0.058	0.129	1	0	pos_vs_neg	0.0983209	0.111661
Rab21	0.000415642	-0.422735	0.132	0.23	1	0	pos_vs_neg	0.163933	0.223124
Ppp1r12c	0.000415795	-0.827672	0.054	0.124	1	0	pos_vs_neg	0.0710485	0.0697128
Arhgap25	0.000417732	-0.311499	0.234	0.356	1	0	pos_vs_neg	0.17001	0.220727
Tmem38a	0.00041995	-1.77441	0.017	0.069	1	0	pos_vs_neg	0.0047002	0.0168231
Cops7a	0.000421278	2.15804	0.02	0.005	1	0	pos_vs_neg	0.0315682	0.0169686
Nup98	0.000421826	-0.49465	0.129	0.225	1	0	pos_vs_neg	0.123164	0.159472
Rbfa	0.000421941	-0.948483	0.044	0.11	1	0	pos_vs_neg	0.0864481	0.0754627
Apobr	0.000422888	-0.587171	0.095	0.178	1	0	pos_vs_neg	0.0888414	0.0616734
Pfkfb4	0.000425937	-0.318899	0.186	0.306	1	0	pos_vs_neg	0.0950313	0.099898
Dlgap4	0.000433989	-0.862719	0.037	0.101	1	0	pos_vs_neg	0.0566764	0.0619105
Grb2	0.000436501	-0.266282	0.261	0.396	1	0	pos_vs_neg	0.357625	0.334045
Sf3b5	0.000438681	-1.20995	0.024	0.081	1	0	pos_vs_neg	0.153252	0.113775
Tpd52	0.000440127	-0.255553	0.614	0.749	1	0	pos_vs_neg	0.382919	0.417821
Taok1	0.000440647	-0.350465	0.2	0.316	1	0	pos_vs_neg	0.182778	0.258839
Senp7	0.000440977	-0.493168	0.122	0.216	1	0	pos_vs_neg	0.15782	0.195222
Rel	0.000442724	-0.483125	0.108	0.198	1	0	pos_vs_neg	0.18278	0.273571
Chp1	0.000445823	-0.348336	0.247	0.368	1	0	pos_vs_neg	0.138694	0.163589
Mark2	0.000452012	-0.391927	0.193	0.305	1	0	pos_vs_neg	0.216697	0.233197
Tmem41b	0.000452075	-1.49013	0.037	0.098	1	0	pos_vs_neg	0.0367278	0.0443035
Bptf	0.000452131	-0.582754	0.088	0.171	1	0	pos_vs_neg	0.181685	0.257489
Mndal	0.000452295	2.09981	0.034	0.012	1	0	pos_vs_neg	0.285907	0.258905
Pdlim7	0.000452702	-0.645509	0.115	0.198	1	0	pos_vs_neg	0.0433247	0.0528105
Kdm5c	0.000456211	-0.758491	0.068	0.141	1	0	pos_vs_neg	0.0821822	0.150849
Pum2	0.000462968	-0.293362	0.214	0.339	1	0	pos_vs_neg	0.303467	0.366555
Dennd1b	0.000468995	-0.206847	0.21	0.331	1	0	pos_vs_neg	0.240315	0.335076
Prpf40a	0.000470997	-0.588481	0.102	0.187	1	0	pos_vs_neg	0.288898	0.266416
A730081D07Rik	0.000474615	-1.94167	0.017	0.068	1	0	pos_vs_neg	0.021017	0.0391701
Tmem134	0.000476769	-0.907493	0.054	0.123	1	0	pos_vs_neg	0.0682528	0.0968388
Mthfs	0.000478417	-1.5822	0.034	0.093	1	0	pos_vs_neg	0.0391727	0.0520154
Wdr7	0.000479838	-1.36676	0.017	0.069	1	0	pos_vs_neg	0.105796	0.0955795
Arpp19	0.000483139	-0.724013	0.051	0.119	1	0	pos_vs_neg	0.184928	0.124072
Itpkb	0.000491095	-0.637137	0.095	0.175	1	0	pos_vs_neg	0.172737	0.2113
Zmiz1	0.000494368	-0.720078	0.058	0.128	1	0	pos_vs_neg	0.19682	0.202263
Frat2	0.000496752	-3.61493	0	0.04	1	0	pos_vs_neg	0.0208337	0.0372809
Pcsk7	0.000497005	-1.15865	0.031	0.089	1	0	pos_vs_neg	0.0491289	0.0611322
Snrpf	0.00049887	1.55834	0.037	0.013	1	0	pos_vs_neg	0.196715	0.173552
5031425E22Rik	0.000500017	-1.03938	0.041	0.104	1	0	pos_vs_neg	0.0720867	0.114361
Ezr	0.000501118	-0.482548	0.119	0.21	1	0	pos_vs_neg	0.204667	0.215788
Akap10	0.00050172	-0.960829	0.054	0.122	1	0	pos_vs_neg	0.142589	0.170741
Cnot1	0.000503244	-0.633019	0.078	0.156	1	0	pos_vs_neg	0.175468	0.217007
Vps13d	0.000503735	-0.615175	0.092	0.171	1	0	pos_vs_neg	0.123388	0.15931
Plxnd1	0.000506887	2.65185	0.014	0.003	1	0	pos_vs_neg	0.0445717	0.0229176
Tyms	0.000507507	2.61121	0.014	0.003	1	0	pos_vs_neg	0.0403828	0.0327439
Itgb2	0.000509945	-0.138807	0.312	0.46	1	0	pos_vs_neg	0.331945	0.209569
Rab11b	0.000513595	-0.461144	0.092	0.176	1	0	pos_vs_neg	0.128809	0.143946
Gabpb1	0.000520662	-1.08382	0.031	0.089	1	0	pos_vs_neg	0.0541178	0.0931403
Gdi1	0.000523954	-0.558611	0.092	0.175	1	0	pos_vs_neg	0.0647549	0.0919814
Trpc4ap	0.000524509	-0.595435	0.064	0.138	1	0	pos_vs_neg	0.146077	0.119406
Ndufa13	0.000526225	-0.531268	0.119	0.207	1	0	pos_vs_neg	0.215208	0.201373
Calm2	0.000526565	-0.273592	0.292	0.426	1	0	pos_vs_neg	0.552465	0.462679
Orai1	0.00052676	-0.664912	0.105	0.187	1	0	pos_vs_neg	0.125031	0.0892425
Inpp5k	0.00052679	-0.870213	0.054	0.122	1	0	pos_vs_neg	0.0670652	0.08281
Kmt2a	0.000529753	-1.09699	0.044	0.107	1	0	pos_vs_neg	0.150908	0.204214
Edem1	0.00053358	-0.585185	0.061	0.134	1	0	pos_vs_neg	0.164243	0.112621
Vdac2	0.000535017	-0.683032	0.085	0.163	1	0	pos_vs_neg	0.247421	0.149632
Unc119	0.000538426	-0.528361	0.105	0.19	1	0	pos_vs_neg	0.0953889	0.0785291
Strbp	0.000539087	-1.97958	0.01	0.057	1	0	pos_vs_neg	0.103486	0.253301
Rmdn1	0.000539594	-1.42121	0.02	0.074	1	0	pos_vs_neg	0.0485902	0.0624022
Pet100	0.000542588	-0.431873	0.102	0.187	1	0	pos_vs_neg	0.103117	0.0981256
Dstn	0.000542707	0.762331	0.346	0.287	1	0	pos_vs_neg	0.482774	0.25773
Gtf2h5	0.000547333	-1.48721	0.017	0.068	1	0	pos_vs_neg	0.102898	0.0990568
Acap2	0.000547631	-0.211599	0.227	0.347	1	0	pos_vs_neg	0.245118	0.238404
Abi1	0.000549031	-0.27008	0.271	0.397	1	0	pos_vs_neg	0.342662	0.350191
Sqstm1	0.000553438	-0.657258	0.088	0.168	1	0	pos_vs_neg	0.147048	0.141089
Uqcrq	0.000554563	-0.683749	0.075	0.151	1	0	pos_vs_neg	0.227535	0.165803
Cdkn2aipnl	0.000555984	-1.94848	0.01	0.057	1	0	pos_vs_neg	0.0561503	0.0453004
Dgkz	0.000568711	-1.98041	0.01	0.057	1	0	pos_vs_neg	0.0482645	0.05626
Agps	0.000574295	-0.495443	0.092	0.173	1	0	pos_vs_neg	0.206913	0.214841
Mtmr3	0.000574716	-0.304601	0.322	0.457	1	0	pos_vs_neg	0.33224	0.412798
Ngly1	0.000577625	-0.715716	0.078	0.154	1	0	pos_vs_neg	0.0723013	0.0856581
Pnrc1	0.000581129	-0.377012	0.247	0.366	1	0	pos_vs_neg	0.197763	0.224425
Rnf44	0.00058148	-0.542439	0.085	0.165	1	0	pos_vs_neg	0.0604798	0.0755842
Tmem164	0.000585576	-0.351245	0.302	0.431	1	0	pos_vs_neg	0.245777	0.304123
Nfam1	0.000590576	-0.305151	0.414	0.561	1	0	pos_vs_neg	0.237322	0.228624
Sft2d2	0.000591782	-0.593902	0.102	0.182	1	0	pos_vs_neg	0.0492752	0.0944552
Brd2	0.00059556	-0.642003	0.092	0.172	1	0	pos_vs_neg	0.134264	0.173503
Stat2	0.000596662	1.62127	0.071	0.035	1	0	pos_vs_neg	0.142407	0.0678546
Smarca2	0.000596699	-0.329287	0.149	0.25	1	0	pos_vs_neg	0.156607	0.189573
Snf8	0.000596776	-0.961052	0.024	0.079	1	0	pos_vs_neg	0.0900916	0.0735755
Drap1	0.000603773	-1.01079	0.034	0.094	1	0	pos_vs_neg	0.0809928	0.0882653
Asap1	0.000609892	-0.324197	0.386	0.532	1	0	pos_vs_neg	0.505503	0.453461
Wsb1	0.000612043	-0.426826	0.139	0.232	1	0	pos_vs_neg	0.166013	0.169488
Amer2	0.000614574	-1.04642	0.068	0.136	1	0	pos_vs_neg	0.0119286	0.02873
Kif5b	0.000614728	-0.28111	0.156	0.26	1	0	pos_vs_neg	0.290545	0.283719
Prpf39	0.000616531	-1.27612	0.02	0.073	1	0	pos_vs_neg	0.0693972	0.101366
Ifi206	0.000617766	1.82178	0.034	0.012	1	0	pos_vs_neg	0.105841	0.0368936
Zxdc	0.000619804	-1.25074	0.051	0.114	1	0	pos_vs_neg	0.0324773	0.0408479
Ormdl1	0.000621758	1.49431	0.041	0.015	1	0	pos_vs_neg	0.0306509	0.0253076
Arrb2	0.000622068	-0.414199	0.176	0.278	1	0	pos_vs_neg	0.256857	0.132811
Mdfic	0.000622241	3.40032	0.01	0.002	1	0	pos_vs_neg	0.124733	0.0649914
Thoc2	0.000630153	-0.48721	0.092	0.173	1	0	pos_vs_neg	0.196234	0.2327
Phf14	0.000632544	-0.552912	0.092	0.172	1	0	pos_vs_neg	0.1757	0.256707
Arhgap30	0.000634596	-0.178451	0.302	0.449	1	0	pos_vs_neg	0.378006	0.33763
Fam160b1	0.000635795	-0.840762	0.051	0.117	1	0	pos_vs_neg	0.090326	0.0913955
Snx27	0.000642556	-0.650987	0.105	0.187	1	0	pos_vs_neg	0.113817	0.117833
Tmem38b	0.000645981	-0.534419	0.075	0.151	1	0	pos_vs_neg	0.0872774	0.0678058
Kif2a	0.000647266	-0.586641	0.088	0.167	1	0	pos_vs_neg	0.160358	0.136869
Xdh	0.000652807	-0.342409	0.281	0.4	1	0	pos_vs_neg	0.19209	0.171943
Lrch3	0.000653289	-1.10837	0.044	0.105	1	0	pos_vs_neg	0.123938	0.160692
Myd88	0.000653935	-0.713385	0.061	0.131	1	0	pos_vs_neg	0.127405	0.0504372
Nptn	0.000667467	-0.42015	0.149	0.246	1	0	pos_vs_neg	0.202698	0.254058
Timm8b	0.000672503	-1.17257	0.02	0.073	1	0	pos_vs_neg	0.0901126	0.0622969
Atp6v1f	0.000674124	-0.408275	0.112	0.2	1	0	pos_vs_neg	0.24233	0.172229
Glyr1	0.000681068	-0.376174	0.132	0.226	1	0	pos_vs_neg	0.207185	0.19968
A130014A01Rik	0.000684409	-1.57696	0.024	0.076	1	0	pos_vs_neg	0.00954107	0.0205866
Trpv2	0.000692244	-0.535316	0.058	0.126	1	0	pos_vs_neg	0.138048	0.0702921
Trir	0.000693778	-0.573916	0.075	0.15	1	0	pos_vs_neg	0.204775	0.144959
Calcrl	0.000693784	-1.06503	0.051	0.115	1	0	pos_vs_neg	0.0551152	0.136939
Actr3	0.000698232	0.318871	0.725	0.722	1	0	pos_vs_neg	0.966613	0.68519
Bmt2	0.000705496	-0.685912	0.088	0.166	1	0	pos_vs_neg	0.112755	0.165805
Zfp609	0.000717801	-1.51552	0.014	0.061	1	0	pos_vs_neg	0.0645993	0.0876193
B2m	0.000723373	0.243046	0.881	0.837	1	0	pos_vs_neg	1.40292	1.16383
Ppm1h	0.000723853	-0.601771	0.058	0.127	1	0	pos_vs_neg	0.296029	0.22215
Fam13b	0.000724719	-0.362968	0.153	0.249	1	0	pos_vs_neg	0.10873	0.174519
5830428M24Rik	0.000724904	-1.08961	0.041	0.1	1	0	pos_vs_neg	0.0418511	0.0503423
Ncoa1	0.000727847	-0.277944	0.224	0.341	1	0	pos_vs_neg	0.205981	0.30188
Cdk12	0.000732592	-0.282433	0.125	0.22	1	0	pos_vs_neg	0.160326	0.216374
Gm34680	0.000735712	-1.88952	0.014	0.061	1	0	pos_vs_neg	0.0297474	0.0439979
Eif4h	0.000746729	-0.702343	0.044	0.108	1	0	pos_vs_neg	0.164349	0.135864
Sell	0.000747661	-0.221034	0.546	0.701	1	0	pos_vs_neg	0.41146	0.393473
N4bp1	0.000748329	-0.449016	0.186	0.287	1	0	pos_vs_neg	0.174184	0.12164
Gpr65	0.000750191	-1.94848	0.014	0.06	1	0	pos_vs_neg	0.0504891	0.0303579
Dnmbp	0.000761629	-1.50867	0.034	0.09	1	0	pos_vs_neg	0.0317015	0.0439411
Cox7a2l	0.000762614	-0.416497	0.095	0.179	1	0	pos_vs_neg	0.221781	0.299722
Fkbp15	0.000768816	-1.09998	0.051	0.114	1	0	pos_vs_neg	0.133192	0.10504
9930021J03Rik	0.000776537	-0.764669	0.075	0.147	1	0	pos_vs_neg	0.086864	0.155293
Pknox1	0.000781595	-1.69633	0.02	0.071	1	0	pos_vs_neg	0.0415217	0.0495282
Inpp5a	0.000784683	-0.650708	0.102	0.181	1	0	pos_vs_neg	0.0710637	0.110839
Mrps21	0.00078521	-0.757723	0.054	0.121	1	0	pos_vs_neg	0.121442	0.104778
Ncam1	0.000787064	-2.85971	0.007	0.049	1	0	pos_vs_neg	0.0375705	0.0631172
Oip5os1	0.000787107	-0.876587	0.047	0.111	1	0	pos_vs_neg	0.0905146	0.138943
Lrrfip2	0.00078862	-0.327797	0.19	0.294	1	0	pos_vs_neg	0.158866	0.169977
Cxcl2	0.00078992	0.30774	0.454	0.367	1	0	pos_vs_neg	0.175643	0.138515
Reep5	0.00079066	-0.54473	0.075	0.148	1	0	pos_vs_neg	0.255859	0.190473
Prr5l	0.000795472	-1.2364	0.068	0.133	1	0	pos_vs_neg	0.0428296	0.0428393
Sec62	0.000803586	-0.512547	0.102	0.184	1	0	pos_vs_neg	0.193022	0.2269
Rbm6	0.000803965	-0.820316	0.085	0.158	1	0	pos_vs_neg	0.21305	0.29115
Flvcr1	0.000815976	-1.30721	0.041	0.099	1	0	pos_vs_neg	0.0319006	0.0505368
Polr1a	0.000816475	-1.02622	0.058	0.121	1	0	pos_vs_neg	0.0428857	0.054343
Slc9a1	0.00082017	-1.23892	0.024	0.076	1	0	pos_vs_neg	0.0757089	0.0833062
Srsf7	0.000828096	-1.00792	0.031	0.087	1	0	pos_vs_neg	0.165649	0.183215
Mecp2	0.000828224	-1.19041	0.031	0.086	1	0	pos_vs_neg	0.0872303	0.122914
Nek7	0.000828517	-0.876819	0.058	0.124	1	0	pos_vs_neg	0.208415	0.231671
Gosr2	0.000836397	-1.74829	0.007	0.049	1	0	pos_vs_neg	0.0600692	0.0536768
Cox14	0.000838559	-0.835012	0.051	0.115	1	0	pos_vs_neg	0.0933235	0.0962375
Nub1	0.000841089	-0.760605	0.064	0.133	1	0	pos_vs_neg	0.122026	0.105006
Hexa	0.000842837	-0.588058	0.081	0.154	1	0	pos_vs_neg	0.168012	0.0989366
Mgat5	0.000847697	-0.593519	0.058	0.125	1	0	pos_vs_neg	0.15473	0.221533
mt-Nd4	0.000851519	0.125826	0.641	0.499	1	0	pos_vs_neg	1.09605	1.17542
C130050O18Rik	0.000857422	-1.81225	0.017	0.065	1	0	pos_vs_neg	0.0354438	0.0175573
Plxnc1	0.000859375	-0.500406	0.119	0.2	1	0	pos_vs_neg	0.126755	0.146137
Rbl2	0.000859574	-1.04435	0.031	0.086	1	0	pos_vs_neg	0.108445	0.0850208
Sdha	0.000862244	-0.791712	0.031	0.088	1	0	pos_vs_neg	0.17114	0.127463
Hipk1	0.000866478	-0.278183	0.292	0.419	1	0	pos_vs_neg	0.237762	0.310475
Rc3h1	0.000867451	-0.506307	0.078	0.153	1	0	pos_vs_neg	0.114047	0.192612
Srrm1	0.00087844	-0.69683	0.058	0.125	1	0	pos_vs_neg	0.194474	0.18473
Rps14	0.000885444	0.304805	0.712	0.6	1	0	pos_vs_neg	1.38361	1.29833
Kctd20	0.000887981	-0.305717	0.108	0.199	1	0	pos_vs_neg	0.199628	0.113989
Chd7	0.00089155	-0.269037	0.281	0.403	1	0	pos_vs_neg	0.165765	0.190522
Slamf7	0.000893321	3.23682	0.01	0.002	1	0	pos_vs_neg	0.050778	0.0876284
Saal1	0.000903857	2.87425	0.01	0.002	1	0	pos_vs_neg	0.0301968	0.0160657
Chchd2	0.000904677	-0.249582	0.183	0.29	1	0	pos_vs_neg	0.464766	0.347071
Capn2	0.000904852	2.81535	0.01	0.002	1	0	pos_vs_neg	0.114496	0.0392589
Atp8a1	0.000914902	-0.212398	0.264	0.386	1	0	pos_vs_neg	0.278349	0.374781
Baz2b	0.000915448	-0.179379	0.495	0.656	1	0	pos_vs_neg	0.430583	0.700465
Fam111a	0.000917754	-0.316533	0.244	0.357	1	0	pos_vs_neg	0.299543	0.229711
Bmpr2	0.000926989	-0.781105	0.058	0.123	1	0	pos_vs_neg	0.0799032	0.0845128
Lrrc25	0.000930554	-0.58245	0.064	0.134	1	0	pos_vs_neg	0.0846286	0.0398752
Rps12	0.000934918	0.260148	0.827	0.687	1	0	pos_vs_neg	1.61625	1.40147
Mknk1	0.000935728	-0.661932	0.071	0.142	1	0	pos_vs_neg	0.0633037	0.0697228
Noct	0.000938888	1.2149	0.061	0.028	1	0	pos_vs_neg	0.0304526	0.0256395
Cyth1	0.000946977	-0.375012	0.136	0.231	1	0	pos_vs_neg	0.150907	0.26408
Ugp2	0.000951049	-0.493435	0.125	0.211	1	0	pos_vs_neg	0.125807	0.129819
Sgpl1	0.000957667	-0.608601	0.105	0.185	1	0	pos_vs_neg	0.120542	0.103945
Metap2	0.000959155	1.46566	0.058	0.026	1	0	pos_vs_neg	0.213958	0.158062
Cers2	0.000961575	-0.589037	0.071	0.142	1	0	pos_vs_neg	0.0977282	0.0749586
Nfyc	0.000967353	-1.2508	0.027	0.08	1	0	pos_vs_neg	0.0865493	0.119971
Tomm22	0.000967366	-0.527681	0.078	0.152	1	0	pos_vs_neg	0.134318	0.114655
Tet3	0.000967682	-1.19184	0.031	0.085	1	0	pos_vs_neg	0.124466	0.162232
Uhrf1bp1l	0.000968392	-0.591161	0.163	0.251	1	0	pos_vs_neg	0.137183	0.168357
Fbxw7	0.000982977	-0.582798	0.112	0.194	1	0	pos_vs_neg	0.123247	0.19783
Gab3	0.000985599	-1.54079	0.027	0.079	1	0	pos_vs_neg	0.0809652	0.0945909
Mmp8	0.000991367	0.229853	0.753	0.712	1	0	pos_vs_neg	0.46823	0.414677
Dnmt3a	0.000992079	-2.02138	0.01	0.053	1	0	pos_vs_neg	0.0727477	0.0955629
Nipsnap2	0.000992631	-1.33651	0.02	0.07	1	0	pos_vs_neg	0.0515879	0.0613544
Chil1	0.000996563	-0.297552	0.207	0.315	1	0	pos_vs_neg	0.182021	0.124091
Cspp1	0.000997449	-0.721943	0.054	0.119	1	0	pos_vs_neg	0.0827156	0.147454
Baz2a	0.000999398	-0.505095	0.071	0.144	1	0	pos_vs_neg	0.115882	0.169846
Mindy1	0.00101468	-0.302342	0.183	0.283	1	0	pos_vs_neg	0.0847576	0.0924014
Cnot9	0.00101842	2.01864	0.02	0.006	1	0	pos_vs_neg	0.0339842	0.0257644
Atp5l	0.00101926	-0.240292	0.325	0.469	1	0	pos_vs_neg	0.446509	0.423409
Zfp91	0.00102653	-1.4433	0.027	0.079	1	0	pos_vs_neg	0.150135	0.172676
Sertad1	0.00102796	-1.22379	0.034	0.089	1	0	pos_vs_neg	0.0385393	0.0388664
A530013C23Rik	0.00102803	-1.97958	0.01	0.053	1	0	pos_vs_neg	0.00359011	0.010477
Ints2	0.00104021	2.72224	0.014	0.003	1	0	pos_vs_neg	0.0301838	0.0229464
Mob3a	0.00104928	-0.611328	0.058	0.124	1	0	pos_vs_neg	0.06068	0.0644046
Fam76a	0.00105215	-1.39185	0.017	0.064	1	0	pos_vs_neg	0.0619489	0.0554566
Slc20a1	0.00106751	-2.01652	0.01	0.053	1	0	pos_vs_neg	0.0763398	0.0633686
Ptprc	0.00107513	-0.141426	0.963	0.964	1	0	pos_vs_neg	1.20609	1.18968
Pspc1	0.00108565	-1.09231	0.031	0.084	1	0	pos_vs_neg	0.0817909	0.125821
Ppp1cb	0.00109082	-0.254696	0.21	0.321	1	0	pos_vs_neg	0.249909	0.334271
Ncoa4	0.00109268	-0.701101	0.044	0.104	1	0	pos_vs_neg	0.103525	0.10918
Tmem165	0.00109768	-0.736926	0.051	0.113	1	0	pos_vs_neg	0.14514	0.0971934
Ptpn1	0.00110564	-0.282414	0.288	0.413	1	0	pos_vs_neg	0.375637	0.240579
Phf12	0.00111035	-0.829887	0.054	0.116	1	0	pos_vs_neg	0.111696	0.132877
Prxl2c	0.00112274	-0.908861	0.014	0.059	1	0	pos_vs_neg	0.0323892	0.0512156
Jade2	0.00112576	-2.69308	0.003	0.041	1	0	pos_vs_neg	0.0282794	0.029001
Trpm7	0.00112648	-0.645127	0.051	0.113	1	0	pos_vs_neg	0.119413	0.1698
4930523C07Rik	0.00112839	-0.431686	0.125	0.21	1	0	pos_vs_neg	0.15347	0.229238
Dcaf6	0.00112973	-0.846492	0.085	0.155	1	0	pos_vs_neg	0.073053	0.149394
Irak3	0.00113288	-0.67068	0.075	0.145	1	0	pos_vs_neg	0.0904611	0.0811361
Gabpb2	0.001143	-1.23618	0.02	0.069	1	0	pos_vs_neg	0.0923841	0.120937
Arih1	0.00114492	-0.310606	0.424	0.554	1	0	pos_vs_neg	0.320877	0.542173
Stag2	0.00114539	-0.281939	0.214	0.324	1	0	pos_vs_neg	0.283803	0.322463
Ifi47	0.00115068	1.54632	0.037	0.014	1	0	pos_vs_neg	0.128616	0.0482863
Slain2	0.00115674	-0.405089	0.105	0.187	1	0	pos_vs_neg	0.0867822	0.119825
Hip1r	0.00115828	-2.06435	0.01	0.052	1	0	pos_vs_neg	0.0404461	0.0651565
Kdm5a	0.00115929	-0.558991	0.098	0.175	1	0	pos_vs_neg	0.171862	0.223963
Arnt	0.00116235	-0.691173	0.064	0.132	1	0	pos_vs_neg	0.0827539	0.112427
Itprip	0.00116276	-0.929669	0.058	0.119	1	0	pos_vs_neg	0.0336996	0.0438698
Ero1lb	0.0011637	-2.42547	0.003	0.041	1	0	pos_vs_neg	0.0965677	0.140894
Cript	0.00116881	-0.270887	0.085	0.163	1	0	pos_vs_neg	0.112776	0.102629
Gm32401	0.00117271	-1.60014	0.024	0.073	1	0	pos_vs_neg	0.0145793	0.0301899
Palm	0.00117437	-0.732496	0.041	0.099	1	0	pos_vs_neg	0.0634036	0.0473937
Slc35e1	0.0011758	-1.17596	0.047	0.105	1	0	pos_vs_neg	0.0348055	0.0502164
Gabarapl2	0.00119181	-0.437086	0.081	0.155	1	0	pos_vs_neg	0.0984043	0.115274
Kmt5a	0.0011945	-0.81408	0.051	0.112	1	0	pos_vs_neg	0.12837	0.103911
Tmem50b	0.00119678	-0.945932	0.058	0.119	1	0	pos_vs_neg	0.0422623	0.0537811
BC005537	0.00122079	-0.232349	0.159	0.26	1	0	pos_vs_neg	0.360595	0.281696
Ago4	0.00122531	-1.33521	0.02	0.068	1	0	pos_vs_neg	0.0276961	0.0431168
Gpr107	0.00123772	-1.29568	0.027	0.078	1	0	pos_vs_neg	0.0586726	0.0712523
Lcp2	0.00124171	-0.352698	0.22	0.324	1	0	pos_vs_neg	0.290381	0.172229
Snx10	0.00124557	-0.25735	0.156	0.255	1	0	pos_vs_neg	0.2165	0.134665
Zfp236	0.00124675	-0.986658	0.037	0.093	1	0	pos_vs_neg	0.0606974	0.079823
Yaf2	0.00125573	-0.660028	0.071	0.139	1	0	pos_vs_neg	0.068356	0.110458
Leng8	0.00125741	-0.884199	0.044	0.103	1	0	pos_vs_neg	0.0721076	0.0947152
Hsd17b7	0.00125869	2.87425	0.01	0.002	1	0	pos_vs_neg	0.0076233	0.0116344
Plxnb2	0.00126	2.81535	0.01	0.002	1	0	pos_vs_neg	0.0658682	0.0259363
Plk1	0.00126133	2.75877	0.01	0.002	1	0	pos_vs_neg	0.0682531	0.0119392
Clic1	0.00126405	-0.255128	0.261	0.384	1	0	pos_vs_neg	0.394626	0.313596
B9d2	0.00126584	-3.39566	0	0.034	1	0	pos_vs_neg	0.031566	0.0342585
Svip	0.00127095	-1.53577	0.027	0.077	1	0	pos_vs_neg	0.0411838	0.0353687
Sesn2	0.00127287	-1.14442	0.051	0.109	1	0	pos_vs_neg	0.0304866	0.0265109
Gatad2b	0.00127822	-0.357827	0.108	0.189	1	0	pos_vs_neg	0.186293	0.236655
Paxx	0.0012865	-1.67624	0.01	0.052	1	0	pos_vs_neg	0.0224716	0.0314419
Lpgat1	0.00128936	-0.818775	0.051	0.112	1	0	pos_vs_neg	0.128109	0.171484
Glcci1	0.00129019	-1.50327	0.01	0.052	1	0	pos_vs_neg	0.148257	0.251948
Rps10	0.00129174	0.296013	0.702	0.596	1	0	pos_vs_neg	1.35418	1.21302
Elob	0.00129571	-0.420752	0.146	0.235	1	0	pos_vs_neg	0.221287	0.207017
Rab44	0.00130208	-0.64601	0.088	0.16	1	0	pos_vs_neg	0.0653442	0.0759388
Creb1	0.00130358	-0.24123	0.115	0.201	1	0	pos_vs_neg	0.176404	0.222912
Ppp1r18	0.00130373	-0.373681	0.22	0.325	1	0	pos_vs_neg	0.22416	0.153785
Lyz1	0.00130594	2.49574	0.014	0.003	1	0	pos_vs_neg	0.00927457	0.00372391
Cdc6	0.00130594	2.49574	0.014	0.003	1	0	pos_vs_neg	0.0376859	0.0238744
Wipf1	0.00130958	-0.274911	0.302	0.431	1	0	pos_vs_neg	0.424768	0.339196
Nme7	0.00131312	2.25758	0.014	0.003	1	0	pos_vs_neg	0.0317341	0.0393615
Snx4	0.00132057	-0.789351	0.071	0.137	1	0	pos_vs_neg	0.119876	0.102156
Mapk1	0.00132873	-0.612923	0.061	0.127	1	0	pos_vs_neg	0.206801	0.231697
Pcif1	0.00132889	-1.23744	0.024	0.073	1	0	pos_vs_neg	0.0758609	0.0723834
Sptan1	0.00133256	-0.773167	0.058	0.12	1	0	pos_vs_neg	0.101285	0.111302
Dnajc8	0.00134129	-0.667126	0.078	0.147	1	0	pos_vs_neg	0.207179	0.157268
Gripap1	0.00134354	-0.544925	0.105	0.181	1	0	pos_vs_neg	0.0871543	0.101483
Atp6v0c	0.0013517	-0.142632	0.214	0.325	1	0	pos_vs_neg	0.361926	0.250578
Timm10b	0.00135484	-0.308548	0.173	0.269	1	0	pos_vs_neg	0.284096	0.146476
Micos10	0.00135585	-0.571379	0.068	0.135	1	0	pos_vs_neg	0.178127	0.179839
Dnajb9	0.00136608	-0.493014	0.105	0.184	1	0	pos_vs_neg	0.0721373	0.11843
Kif1b	0.00138456	-0.444103	0.142	0.228	1	0	pos_vs_neg	0.0893529	0.104538
Clcn5	0.00138874	1.48598	0.041	0.016	1	0	pos_vs_neg	0.0575123	0.0679185
Fam114a2	0.00139024	-1.73883	0.014	0.057	1	0	pos_vs_neg	0.0498358	0.0659825
Fbxl12	0.00139029	-2.6256	0.003	0.04	1	0	pos_vs_neg	0.0217065	0.0475852
Zmat2	0.00140209	-1.41116	0.02	0.067	1	0	pos_vs_neg	0.105149	0.0801276
Ggnbp2	0.00140631	-0.322439	0.166	0.264	1	0	pos_vs_neg	0.228636	0.258157
Dmtf1	0.00140736	-1.05417	0.041	0.096	1	0	pos_vs_neg	0.067183	0.106433
Bcl10	0.00140833	-0.459003	0.115	0.196	1	0	pos_vs_neg	0.12888	0.110779
Arhgap26	0.00141145	-0.11714	0.275	0.395	1	0	pos_vs_neg	0.511005	0.361282
Rsad2	0.00142814	0.600284	0.207	0.146	1	0	pos_vs_neg	0.0802175	0.0848299
Heca	0.00143113	-0.467409	0.088	0.16	1	0	pos_vs_neg	0.11527	0.146381
E2f2	0.0014362	-0.562193	0.102	0.178	1	0	pos_vs_neg	0.107787	0.148702
Ostf1	0.00144351	-0.140479	0.447	0.61	1	0	pos_vs_neg	0.450329	0.374529
Ccnt1	0.00144383	-0.388454	0.146	0.234	1	0	pos_vs_neg	0.105541	0.173753
Gnai2	0.00144398	-0.188271	0.607	0.75	1	0	pos_vs_neg	0.743219	0.58935
Etv6	0.0014492	-0.117953	0.234	0.35	1	0	pos_vs_neg	0.359983	0.421883
Zranb1	0.00147062	-0.559984	0.064	0.131	1	0	pos_vs_neg	0.0934709	0.145285
Rpl3	0.00147073	0.827516	0.163	0.106	1	0	pos_vs_neg	0.739227	0.683331
Unc93b1	0.00147112	-0.278883	0.149	0.245	1	0	pos_vs_neg	0.310142	0.317427
Gm37240	0.00147269	-0.916988	0.027	0.078	1	0	pos_vs_neg	0.0340743	0.0762464
Atp5j	0.00147393	-0.508693	0.102	0.178	1	0	pos_vs_neg	0.292686	0.209864
Cdc5l	0.0014864	-0.666105	0.051	0.112	1	0	pos_vs_neg	0.176763	0.133316
Rock2	0.00150181	-0.581448	0.071	0.138	1	0	pos_vs_neg	0.175877	0.274364
Kpna2	0.00150212	1.98116	0.02	0.006	1	0	pos_vs_neg	0.0284948	0.0118543
Hps3	0.00150439	-0.982813	0.041	0.096	1	0	pos_vs_neg	0.0983457	0.0817906
Gadd45b	0.00151517	-1.23633	0.054	0.112	1	0	pos_vs_neg	0.0421959	0.0480251
Flii	0.00151962	-0.673885	0.058	0.12	1	0	pos_vs_neg	0.123866	0.0777241
Hbp1	0.00152524	-0.34674	0.108	0.188	1	0	pos_vs_neg	0.0986189	0.112
Bnip3l	0.00152808	-0.250357	0.18	0.283	1	0	pos_vs_neg	0.284772	0.248689
Nelfb	0.00153277	-1.82989	0.01	0.051	1	0	pos_vs_neg	0.0633238	0.0494077
Gbe1	0.00153876	-0.399386	0.146	0.23	1	0	pos_vs_neg	0.0988843	0.164973
Gpi1	0.00154463	-0.119198	0.298	0.435	1	0	pos_vs_neg	0.468953	0.27024
Rnf149	0.00155184	-0.269228	0.251	0.363	1	0	pos_vs_neg	0.118688	0.11696
Rab3d	0.00155372	-0.546789	0.102	0.176	1	0	pos_vs_neg	0.0829104	0.0776338
Maml1	0.00155411	-0.86014	0.047	0.106	1	0	pos_vs_neg	0.0535156	0.0739073
Rab31	0.00156156	-0.301686	0.247	0.353	1	0	pos_vs_neg	0.170525	0.157942
Avl9	0.00157144	-0.649315	0.068	0.133	1	0	pos_vs_neg	0.0771288	0.120598
Limk2	0.00157525	-1.85971	0.017	0.061	1	0	pos_vs_neg	0.0787353	0.0671305
Pde4d	0.00158852	1.01263	0.078	0.041	1	0	pos_vs_neg	0.254036	0.201169
Pnisr	0.00159457	-0.372877	0.122	0.204	1	0	pos_vs_neg	0.161049	0.226922
Relch	0.00159595	-0.492831	0.102	0.178	1	0	pos_vs_neg	0.145874	0.193378
Cirbp	0.00160097	-1.35049	0.027	0.076	1	0	pos_vs_neg	0.133498	0.104425
Slc16a3	0.00160472	-0.256046	0.254	0.369	1	0	pos_vs_neg	0.149431	0.0946628
Lgals3bp	0.00161128	2.42359	0.014	0.003	1	0	pos_vs_neg	0.0797477	0.0248329
Oxr1	0.00161558	-0.848716	0.041	0.097	1	0	pos_vs_neg	0.11192	0.155088
Rbks	0.00162119	-1.20494	0.031	0.081	1	0	pos_vs_neg	0.040221	0.0523895
Ifnar2	0.00162941	-0.336753	0.149	0.238	1	0	pos_vs_neg	0.260981	0.213249
Vps54	0.00163362	-0.343288	0.153	0.244	1	0	pos_vs_neg	0.226169	0.264564
Ppp6c	0.00164007	-0.91583	0.034	0.087	1	0	pos_vs_neg	0.107476	0.12097
Cox5b	0.00164567	-0.458529	0.105	0.181	1	0	pos_vs_neg	0.366109	0.216604
Mrpl23	0.00165046	-1.9523	0.007	0.045	1	0	pos_vs_neg	0.110632	0.079479
Vcl	0.00166059	-0.50835	0.105	0.179	1	0	pos_vs_neg	0.101419	0.155393
Commd8	0.00166581	-0.84196	0.024	0.073	1	0	pos_vs_neg	0.0813571	0.0746571
Prkab1	0.00166658	-0.984655	0.051	0.108	1	0	pos_vs_neg	0.0462963	0.0518539
Megf9	0.00166981	-0.330596	0.173	0.267	1	0	pos_vs_neg	0.104553	0.160697
Slc25a33	0.00167174	-1.74634	0.014	0.056	1	0	pos_vs_neg	0.00723908	0.0177718
Diaph1	0.0016724	-0.187041	0.417	0.56	1	0	pos_vs_neg	0.352127	0.384918
Rtn4	0.00167321	-0.315831	0.18	0.277	1	0	pos_vs_neg	0.276862	0.249796
Samd8	0.0016756	-0.591769	0.122	0.198	1	0	pos_vs_neg	0.0717066	0.0937609
Brwd3	0.00167604	-0.735926	0.051	0.11	1	0	pos_vs_neg	0.0709585	0.0892401
Commd6	0.00169577	-1.2755	0.014	0.056	1	0	pos_vs_neg	0.064708	0.0581344
Sin3b	0.0017038	-0.652796	0.081	0.15	1	0	pos_vs_neg	0.155373	0.111069
Ogdh	0.00171175	-0.504363	0.092	0.163	1	0	pos_vs_neg	0.211283	0.188121
Pick1	0.00171256	2.81535	0.01	0.002	1	0	pos_vs_neg	0.00958512	0.0075761
Hdhd2	0.00171256	2.81535	0.01	0.002	1	0	pos_vs_neg	0.0268469	0.0184775
Atp6v0e	0.00172215	-0.271733	0.214	0.318	1	0	pos_vs_neg	0.325433	0.231628
Rbm3	0.00172435	-0.205863	0.125	0.212	1	0	pos_vs_neg	0.546434	0.46927
B430010I23Rik	0.00173342	-1.34528	0.024	0.071	1	0	pos_vs_neg	0.00966545	0.0193647
Ppp1r9b	0.00174753	-0.959206	0.031	0.082	1	0	pos_vs_neg	0.0944674	0.0778739
Bcar3	0.00175512	2.20048	0.017	0.004	1	0	pos_vs_neg	0.0559749	0.0708684
Hist1h2ac	0.00175658	-2.74291	0.003	0.038	1	0	pos_vs_neg	0.011283	0.0364997
Rpl24	0.00176449	0.466405	0.403	0.312	1	0	pos_vs_neg	0.962376	0.79995
Taf15	0.00176568	-1.05596	0.031	0.081	1	0	pos_vs_neg	0.163456	0.170893
Sumo1	0.00176716	-0.385315	0.098	0.173	1	0	pos_vs_neg	0.178774	0.227675
Pphln1	0.00177056	-1.55202	0.014	0.056	1	0	pos_vs_neg	0.0698795	0.0686273
Abcd1	0.0017791	-2.7207	0.003	0.038	1	0	pos_vs_neg	0.0605655	0.0518476
Sgms2	0.00178488	-0.32462	0.329	0.442	1	0	pos_vs_neg	0.155617	0.161354
Atg4c	0.00179461	-1.16869	0.02	0.066	1	0	pos_vs_neg	0.0372897	0.0431332
Gsap	0.00179694	-0.344041	0.258	0.364	1	0	pos_vs_neg	0.152722	0.158128
Hipk2	0.00181012	-0.96882	0.037	0.091	1	0	pos_vs_neg	0.131341	0.192295
Marcksl1	0.0018292	-0.525856	0.085	0.154	1	0	pos_vs_neg	0.0945971	0.0782862
Ppp1ca	0.00183487	-0.227017	0.186	0.288	1	0	pos_vs_neg	0.3382	0.270745
Ppp6r1	0.00184335	-1.43214	0.014	0.055	1	0	pos_vs_neg	0.0825537	0.0933507
Cnpy3	0.0018481	-2.17257	0.003	0.038	1	0	pos_vs_neg	0.0496825	0.050973
Ubap1	0.00184866	-0.555437	0.112	0.187	1	0	pos_vs_neg	0.0666676	0.0985409
Cry1	0.00185058	-0.985806	0.031	0.081	1	0	pos_vs_neg	0.0502712	0.0630506
Sptlc2	0.00186224	-0.414377	0.125	0.205	1	0	pos_vs_neg	0.147112	0.151221
Rrm2b	0.00187244	-1.74536	0.014	0.055	1	0	pos_vs_neg	0.0409429	0.0944036
Mknk2	0.00187499	-0.848411	0.041	0.095	1	0	pos_vs_neg	0.0739845	0.0817632
Wdfy3	0.00188284	-0.283336	0.19	0.287	1	0	pos_vs_neg	0.100059	0.11487
Cep85l	0.001884	-0.499827	0.095	0.167	1	0	pos_vs_neg	0.0816699	0.107849
Nfic	0.00190805	-0.76786	0.047	0.105	1	0	pos_vs_neg	0.0625869	0.0635838
Gm19696	0.00192198	-1.71671	0.014	0.055	1	0	pos_vs_neg	0.00977649	0.00978547
Psma2	0.0019231	-0.625422	0.064	0.127	1	0	pos_vs_neg	0.272932	0.179807
Itih5	0.00193163	-1.66836	0.017	0.06	1	0	pos_vs_neg	0.0183097	0.0416987
Tmem243	0.00193426	-0.741218	0.058	0.118	1	0	pos_vs_neg	0.0770429	0.125858
Mga	0.00193554	-1.01652	0.031	0.081	1	0	pos_vs_neg	0.0940538	0.134357
Sin3a	0.00193712	-0.79251	0.024	0.071	1	0	pos_vs_neg	0.078847	0.0857447
Rbbp4	0.00194202	-1.08717	0.034	0.085	1	0	pos_vs_neg	0.181145	0.157027
Arrdc4	0.00194655	-1.75268	0.007	0.044	1	0	pos_vs_neg	0.0199557	0.0184658
Serpinb1a	0.00194664	1.02086	0.105	0.062	1	0	pos_vs_neg	0.235598	0.128989
Arfgef2	0.00195546	-0.520844	0.058	0.12	1	0	pos_vs_neg	0.101525	0.123719
Rffl	0.00195821	-0.330568	0.163	0.252	1	0	pos_vs_neg	0.11493	0.149233
Eif4a1	0.00196448	-0.539663	0.075	0.141	1	0	pos_vs_neg	0.361532	0.222703
Ptafr	0.00197301	-0.444242	0.125	0.205	1	0	pos_vs_neg	0.113657	0.061015
Mpc2	0.0019762	-0.408602	0.115	0.194	1	0	pos_vs_neg	0.182471	0.166129
Fcnb	0.00197737	2.91864	0.017	0.004	1	0	pos_vs_neg	0.133153	0.0440342
Anks1	0.00200169	-0.371795	0.19	0.284	1	0	pos_vs_neg	0.12308	0.155625
Snx1	0.00200282	1.49517	0.064	0.033	1	0	pos_vs_neg	0.172052	0.0669871
Rictor	0.0020094	-0.513483	0.075	0.142	1	0	pos_vs_neg	0.118538	0.180482
Snx29	0.00201855	-1.44868	0.027	0.075	1	0	pos_vs_neg	0.140822	0.27003
Hecw2	0.00202278	-2.10558	0.007	0.044	1	0	pos_vs_neg	0.00362272	0.0129813
Vezf1	0.00203276	-1.0654	0.037	0.089	1	0	pos_vs_neg	0.0648237	0.109424
Fcrl1	0.0020332	-2.64932	0.003	0.038	1	0	pos_vs_neg	0.0570462	0.0519124
Tkt	0.002038	-0.141486	0.336	0.467	1	0	pos_vs_neg	0.503402	0.361579
Ewsr1	0.00203826	-0.510897	0.058	0.12	1	0	pos_vs_neg	0.219017	0.214728
Snhg8	0.00204875	-1.5568	0.014	0.055	1	0	pos_vs_neg	0.0827125	0.111698
Fbxo11	0.00205908	-0.202084	0.193	0.296	1	0	pos_vs_neg	0.178684	0.341427
Fbxl5	0.00206204	0.240486	0.695	0.692	1	0	pos_vs_neg	0.382485	0.338877
Eif3e	0.00206434	1.62271	0.051	0.024	1	0	pos_vs_neg	0.277371	0.259174
Eif2ak1	0.00206772	-1.27719	0.014	0.055	1	0	pos_vs_neg	0.0682326	0.0715673
Anxa5	0.00207261	1.22864	0.095	0.055	1	0	pos_vs_neg	0.252262	0.0994146
Krt80	0.00209045	-2.54361	0.003	0.037	1	0	pos_vs_neg	0.0308124	0.017293
Actr2	0.00209198	-0.127195	0.363	0.517	1	0	pos_vs_neg	0.537161	0.440427
Vamp2	0.00209444	-1.03379	0.037	0.089	1	0	pos_vs_neg	0.0367248	0.0503812
Lcor	0.00211905	-0.21102	0.186	0.285	1	0	pos_vs_neg	0.194168	0.293635
Purb	0.00212601	-0.44863	0.169	0.255	1	0	pos_vs_neg	0.139961	0.229065
Kmt2d	0.00213674	-1.13964	0.037	0.088	1	0	pos_vs_neg	0.0518484	0.069386
Iqgap2	0.00214307	-0.497939	0.112	0.187	1	0	pos_vs_neg	0.28923	0.32137
Ski	0.00216143	-0.961122	0.037	0.089	1	0	pos_vs_neg	0.0621936	0.071275
Hsd17b11	0.0021741	-0.248735	0.105	0.182	1	0	pos_vs_neg	0.114064	0.0953941
Gpkow	0.0021756	-2.51807	0.003	0.037	1	0	pos_vs_neg	0.0387769	0.0347904
Tspyl1	0.00217573	-0.895701	0.047	0.103	1	0	pos_vs_neg	0.074868	0.0695066
Zfyve1	0.00217983	-1.59762	0.02	0.064	1	0	pos_vs_neg	0.0375758	0.0468634
Ppp1r15a	0.0021844	-2.64583	0.007	0.043	1	0	pos_vs_neg	0.0395235	0.0793224
Baz1b	0.00218907	-0.709844	0.044	0.1	1	0	pos_vs_neg	0.154975	0.144973
Ctse	0.00219236	-0.373681	0.166	0.257	1	0	pos_vs_neg	0.0952623	0.186007
Usp16	0.00220129	-1.40807	0.017	0.059	1	0	pos_vs_neg	0.0673707	0.0755648
Amfr	0.0022161	-0.385444	0.159	0.246	1	0	pos_vs_neg	0.105042	0.137816
Wipi2	0.00222481	-1.29167	0.024	0.069	1	0	pos_vs_neg	0.0464822	0.0686585
Rbm5	0.00223881	-0.333174	0.125	0.208	1	0	pos_vs_neg	0.148383	0.210018
Rtf2	0.00224701	-0.495482	0.105	0.177	1	0	pos_vs_neg	0.136575	0.0986999
Smad3	0.00224777	-0.569249	0.081	0.149	1	0	pos_vs_neg	0.0689185	0.121156
Hp	0.00224983	-0.192249	0.539	0.682	1	0	pos_vs_neg	0.453907	0.311705
Pabpn1	0.00225082	-0.757806	0.034	0.085	1	0	pos_vs_neg	0.12019	0.140551
Mlxip	0.00225345	-0.92065	0.037	0.089	1	0	pos_vs_neg	0.0865779	0.15003
Upf2	0.00225906	-0.513483	0.119	0.194	1	0	pos_vs_neg	0.108643	0.148662
Gnb2	0.00225908	-0.118338	0.302	0.436	1	0	pos_vs_neg	0.50039	0.300068
Rab3gap2	0.00227131	-1.3656	0.031	0.078	1	0	pos_vs_neg	0.0692392	0.0669298
Laptm4a	0.0022726	-0.751803	0.058	0.116	1	0	pos_vs_neg	0.117874	0.12395
Cd14	0.00227494	0.606384	0.085	0.046	1	0	pos_vs_neg	0.061346	0.025177
Hmgn3	0.00227999	2.75877	0.01	0.002	1	0	pos_vs_neg	0.0184455	0.0287644
Hspa5	0.00228233	-0.404887	0.129	0.209	1	0	pos_vs_neg	0.323425	0.240471
Tnfrsf1b	0.00228275	-0.543043	0.078	0.144	1	0	pos_vs_neg	0.174585	0.0825399
Gtpbp2	0.00229418	-0.617606	0.031	0.08	1	0	pos_vs_neg	0.080204	0.0729993
Sh2b3	0.00229615	-1.08614	0.037	0.088	1	0	pos_vs_neg	0.0540575	0.0744114
Bri3	0.00230449	-0.168443	0.129	0.212	1	0	pos_vs_neg	0.254471	0.143773
Prdm2	0.00230658	-0.49886	0.085	0.154	1	0	pos_vs_neg	0.11405	0.134672
Lrmp	0.00231095	-0.33361	0.105	0.182	1	0	pos_vs_neg	0.166768	0.348883
Tut4	0.0023214	-0.28887	0.092	0.165	1	0	pos_vs_neg	0.212515	0.354311
Uso1	0.00232475	-0.967055	0.031	0.08	1	0	pos_vs_neg	0.0960316	0.112487
Plaat3	0.00232955	2.24622	0.02	0.006	1	0	pos_vs_neg	0.0943078	0.0549366
Kpna1	0.00234537	-0.917659	0.037	0.089	1	0	pos_vs_neg	0.0869864	0.125324
Dnajc1	0.00235533	-1.81824	0.01	0.049	1	0	pos_vs_neg	0.170676	0.210134
Hmgn2	0.00236247	-0.253677	0.166	0.258	1	0	pos_vs_neg	0.254163	0.211957
Nrip1	0.0023669	2.28928	0.014	0.003	1	0	pos_vs_neg	0.125071	0.125259
Arf3	0.00237481	-0.502555	0.098	0.17	1	0	pos_vs_neg	0.138528	0.118144
Smg6	0.00237925	-0.799287	0.061	0.12	1	0	pos_vs_neg	0.171942	0.340154
Cacnb2	0.00238181	-2.52948	0.003	0.037	1	0	pos_vs_neg	0.011476	0.0839549
Sema4a	0.00238626	-0.310151	0.183	0.272	1	0	pos_vs_neg	0.198744	0.107457
Xaf1	0.00239488	1.43202	0.054	0.026	1	0	pos_vs_neg	0.0858862	0.0282979
Aftph	0.00240445	-0.20526	0.132	0.214	1	0	pos_vs_neg	0.190179	0.223584
Peg13	0.00244616	-3.22027	0	0.03	1	0	pos_vs_neg	0.00869935	0.0210002
Mapk6	0.00244645	1.32993	0.061	0.031	1	0	pos_vs_neg	0.112015	0.0868903
Tacstd2	0.00245322	-0.7815	0.081	0.144	1	0	pos_vs_neg	0.021322	0.0366953
Slc2a1	0.00246047	-1.37495	0.031	0.078	1	0	pos_vs_neg	0.0400026	0.0303018
Tpcn1	0.0024607	-1.59968	0.017	0.058	1	0	pos_vs_neg	0.0200613	0.0443246
Foxn2	0.00246225	-0.321276	0.112	0.189	1	0	pos_vs_neg	0.110237	0.120351
Rabgap1	0.00246623	-0.772012	0.047	0.103	1	0	pos_vs_neg	0.0981965	0.124027
Gm37168	0.00248425	-2.43257	0.003	0.036	1	0	pos_vs_neg	0.00555193	0.00930973
Ubr2	0.0024937	-0.765231	0.047	0.103	1	0	pos_vs_neg	0.132473	0.15484
Wbp1l	0.00251808	-0.456312	0.108	0.181	1	0	pos_vs_neg	0.0833503	0.101612
Arhgef2	0.00254203	-0.523214	0.088	0.156	1	0	pos_vs_neg	0.129899	0.114985
Rflnb	0.00254777	-0.143197	0.244	0.35	1	0	pos_vs_neg	0.144257	0.16185
Hnrnpd	0.00255526	-0.596475	0.051	0.108	1	0	pos_vs_neg	0.270092	0.230011
Armc7	0.00255605	-0.394375	0.102	0.176	1	0	pos_vs_neg	0.0680958	0.0722295
Sem1	0.00256156	0.292212	0.708	0.729	1	0	pos_vs_neg	0.888989	0.62625
Snrpc	0.00257637	-0.702529	0.061	0.12	1	0	pos_vs_neg	0.1199	0.105125
Epc2	0.0025818	-0.597986	0.071	0.134	1	0	pos_vs_neg	0.093256	0.150422
Uimc1	0.00258297	-1.12575	0.024	0.069	1	0	pos_vs_neg	0.0967293	0.106535
Rbm42	0.0025873	-0.630097	0.044	0.099	1	0	pos_vs_neg	0.117934	0.0761826
Rap1b	0.00259699	-0.139545	0.539	0.708	1	0	pos_vs_neg	0.581224	0.558705
Vti1a	0.00261796	-0.282932	0.19	0.285	1	0	pos_vs_neg	0.248168	0.344402
Iqsec1	0.00262022	-0.225135	0.193	0.291	1	0	pos_vs_neg	0.125289	0.148222
Pibf1	0.00262556	-0.737473	0.041	0.093	1	0	pos_vs_neg	0.0873375	0.113553
Plbd1	0.00264324	-0.121338	0.329	0.473	1	0	pos_vs_neg	0.344023	0.268078
Stag1	0.00264576	-0.415616	0.112	0.187	1	0	pos_vs_neg	0.315508	0.401463
Tsc22d3	0.00265402	-0.297507	0.129	0.213	1	0	pos_vs_neg	0.121139	0.153386
Atxn7l1	0.00267321	-0.298855	0.156	0.244	1	0	pos_vs_neg	0.180975	0.186043
Sap30	0.00267327	-0.913345	0.027	0.074	1	0	pos_vs_neg	0.0960478	0.0566891
Trim8	0.00267558	-0.925934	0.02	0.064	1	0	pos_vs_neg	0.0760919	0.0615975
2610035D17Rik	0.00270084	-0.652684	0.058	0.117	1	0	pos_vs_neg	0.121189	0.135221
Necap1	0.00270732	-1.26599	0.027	0.073	1	0	pos_vs_neg	0.0313257	0.0420534
Ebf1	0.00271364	-3.28898	0.003	0.036	1	0	pos_vs_neg	0.232965	0.966216
Rbl1	0.0027168	1.78232	0.037	0.015	1	0	pos_vs_neg	0.104355	0.0606298
Ap2b1	0.00271715	-0.45654	0.088	0.158	1	0	pos_vs_neg	0.14552	0.165704
Usp4	0.00272749	-0.494987	0.061	0.122	1	0	pos_vs_neg	0.101091	0.103779
Wdtc1	0.00273358	-1.15234	0.044	0.095	1	0	pos_vs_neg	0.0442508	0.049595
Atp11a	0.00273752	0.907269	0.217	0.165	1	0	pos_vs_neg	0.0930508	0.0573845
Phkb	0.00275018	-0.760318	0.051	0.106	1	0	pos_vs_neg	0.128582	0.164916
Gphn	0.00275056	-0.469708	0.044	0.099	1	0	pos_vs_neg	0.213075	0.312836
Abcg3	0.00277075	-2.1665	0.01	0.047	1	0	pos_vs_neg	0.0317265	0.0371747
Csnk2b	0.00277924	-0.550296	0.051	0.108	1	0	pos_vs_neg	0.152835	0.101301
Igkc	0.00278841	-2.20755	0.01	0.047	1	0	pos_vs_neg	0.206049	0.428976
Nadk2	0.00280311	-2.12199	0.01	0.047	1	0	pos_vs_neg	0.0530992	0.0646423
Saraf	0.00281721	-0.815984	0.044	0.097	1	0	pos_vs_neg	0.0970698	0.104084
Cyth4	0.00282023	-0.420945	0.122	0.197	1	0	pos_vs_neg	0.147859	0.117571
Hnrnpa0	0.00282741	-0.494211	0.054	0.112	1	0	pos_vs_neg	0.17719	0.240658
Sf1	0.00283195	-0.412276	0.085	0.153	1	0	pos_vs_neg	0.146956	0.163996
Tcp11l1	0.00285326	2.35487	0.014	0.003	1	0	pos_vs_neg	0.0204691	0.00914945
Cfl1	0.0028554	-0.208021	0.454	0.593	1	0	pos_vs_neg	0.727706	0.58952
1110008P14Rik	0.00286048	-0.933108	0.044	0.096	1	0	pos_vs_neg	0.0759682	0.0626971
Atp5f1	0.00286066	-0.242221	0.156	0.246	1	0	pos_vs_neg	0.34805	0.268258
Parp12	0.00286469	1.26759	0.058	0.028	1	0	pos_vs_neg	0.0656888	0.0222516
Atg2a	0.00287269	-0.292292	0.153	0.239	1	0	pos_vs_neg	0.0689573	0.0904278
Rab35	0.00288138	-1.05649	0.027	0.073	1	0	pos_vs_neg	0.0645263	0.0504608
Ppm1b	0.00288891	-0.659237	0.037	0.088	1	0	pos_vs_neg	0.0905105	0.134144
Fbxl3	0.00288974	-0.410881	0.092	0.161	1	0	pos_vs_neg	0.0876748	0.104877
Ifit3b	0.00289523	1.09931	0.047	0.022	1	0	pos_vs_neg	0.0129188	0.00564111
Scamp2	0.00291032	-0.3943	0.075	0.139	1	0	pos_vs_neg	0.128048	0.104513
Arhgef3	0.00291455	-0.363688	0.112	0.188	1	0	pos_vs_neg	0.196725	0.242051
Ythdf3	0.00292878	-0.217984	0.268	0.375	1	0	pos_vs_neg	0.184821	0.286358
Mier3	0.0029292	-0.535144	0.078	0.141	1	0	pos_vs_neg	0.0516834	0.0830249
Zfyve27	0.00293629	-0.741355	0.051	0.106	1	0	pos_vs_neg	0.0456127	0.0575894
Zfp740	0.00293745	-0.549116	0.054	0.111	1	0	pos_vs_neg	0.040304	0.0744179
Cdh23	0.00294726	-1.26871	0.031	0.077	1	0	pos_vs_neg	0.0125005	0.0249831
Polr2h	0.00295656	2.92316	0.01	0.002	1	0	pos_vs_neg	0.0499138	0.0299152
Psd4	0.0029637	-0.670074	0.047	0.102	1	0	pos_vs_neg	0.0772408	0.0762207
Stat6	0.00296478	-0.331411	0.092	0.161	1	0	pos_vs_neg	0.161827	0.080686
Lipe	0.00296732	-1.36946	0.027	0.072	1	0	pos_vs_neg	0.0458077	0.032072
Xist	0.00297087	-0.840914	0.031	0.078	1	0	pos_vs_neg	0.0561627	0.669143
Selenoi	0.00298395	2.25758	0.02	0.006	1	0	pos_vs_neg	0.0498943	0.0275165
Oasl1	0.00299049	0.719036	0.139	0.089	1	0	pos_vs_neg	0.0729099	0.0324946
Selenof	0.00300532	-1.2079	0.014	0.053	1	0	pos_vs_neg	0.131044	0.119693
Nrbf2	0.00302369	-1.46758	0.01	0.047	1	0	pos_vs_neg	0.0593788	0.0457217
Tinagl1	0.00303535	-1.40652	0.024	0.067	1	0	pos_vs_neg	0.00891367	0.0226065
Rps16	0.00304355	0.223789	0.786	0.665	1	0	pos_vs_neg	1.42817	1.35188
Manba	0.00304942	-1.00373	0.027	0.073	1	0	pos_vs_neg	0.0707712	0.0705624
B230208H11Rik	0.00305643	-0.798768	0.071	0.131	1	0	pos_vs_neg	0.0522258	0.0788639
Cracr2a	0.00306107	-3.18104	0	0.029	1	0	pos_vs_neg	0.0336929	0.0431436
Morc3	0.00307231	-0.484371	0.122	0.193	1	0	pos_vs_neg	0.200057	0.161115
Stam	0.00308394	-1.90273	0.01	0.047	1	0	pos_vs_neg	0.0443585	0.0508288
Asnsd1	0.00308892	1.16612	0.102	0.062	1	0	pos_vs_neg	0.109026	0.0643654
Arhgap5	0.00309085	-2.00159	0.017	0.057	1	0	pos_vs_neg	0.0423114	0.0619437
Ube2i	0.00310314	-0.334152	0.064	0.125	1	0	pos_vs_neg	0.18926	0.162311
Ezh2	0.00311638	1.63567	0.037	0.016	1	0	pos_vs_neg	0.159113	0.195695
Kmt5b	0.0031236	-0.486751	0.068	0.13	1	0	pos_vs_neg	0.0875002	0.131431
Ccdc47	0.00314413	-1.17983	0.017	0.058	1	0	pos_vs_neg	0.069899	0.0719448
Map11	0.00314504	-0.659732	0.041	0.092	1	0	pos_vs_neg	0.065937	0.0471349
Zc3h12a	0.0031461	-0.505934	0.071	0.133	1	0	pos_vs_neg	0.0400768	0.0733614
Arl15	0.00315541	-0.748772	0.088	0.152	1	0	pos_vs_neg	0.242079	0.303701
Snrpb	0.00315737	-1.28731	0.014	0.052	1	0	pos_vs_neg	0.18837	0.146925
Gm49797	0.00315965	-1.44902	0.027	0.071	1	0	pos_vs_neg	0.0422432	0.0570021
Atp7a	0.00316355	-0.411529	0.125	0.203	1	0	pos_vs_neg	0.0876966	0.100613
Zc3h15	0.00316535	-1.08839	0.02	0.063	1	0	pos_vs_neg	0.127052	0.114291
Pikfyve	0.00316879	-0.501007	0.047	0.102	1	0	pos_vs_neg	0.0950995	0.0947257
Zfp110	0.00320274	-1.90493	0.01	0.046	1	0	pos_vs_neg	0.0524552	0.0430782
Map2k2	0.00320849	-0.485649	0.058	0.116	1	0	pos_vs_neg	0.11462	0.101759
Man1c1	0.00322297	-0.855689	0.037	0.087	1	0	pos_vs_neg	0.0699163	0.0804974
Rps6	0.0032233	0.36193	0.383	0.299	1	0	pos_vs_neg	0.930228	0.869865
Klf6	0.00323592	-0.259714	0.376	0.515	1	0	pos_vs_neg	0.318802	0.402184
Sft2d1	0.00324221	-0.980716	0.02	0.063	1	0	pos_vs_neg	0.0585	0.0548385
Vps13c	0.00324645	-0.679555	0.054	0.11	1	0	pos_vs_neg	0.132589	0.0981253
Atxn7	0.00325076	-0.709501	0.075	0.135	1	0	pos_vs_neg	0.130764	0.178378
Tlk2	0.00328335	-0.617606	0.044	0.097	1	0	pos_vs_neg	0.116321	0.155819
Ifi208	0.00331948	1.48401	0.031	0.012	1	0	pos_vs_neg	0.0406643	0.0184619
Kif13a	0.0033237	-1.34557	0.02	0.062	1	0	pos_vs_neg	0.0685705	0.0696455
Ubl7	0.00333866	-1.65973	0.014	0.051	1	0	pos_vs_neg	0.0521957	0.0452754
Snx6	0.00334117	-0.454932	0.088	0.155	1	0	pos_vs_neg	0.130055	0.110047
Tbcel	0.00334377	-2.6256	0.003	0.035	1	0	pos_vs_neg	0.0620763	0.0813762
Cd37	0.00335181	-0.413971	0.153	0.233	1	0	pos_vs_neg	0.182625	0.237642
Rhog	0.00336746	-0.15442	0.193	0.292	1	0	pos_vs_neg	0.275145	0.125583
Wdfy1	0.00338732	-1.24738	0.024	0.067	1	0	pos_vs_neg	0.0446283	0.0498726
Rpl29	0.00338758	-0.481395	0.078	0.141	1	0	pos_vs_neg	0.46093	0.4468
Hnrnpm	0.00339526	-0.311151	0.146	0.227	1	0	pos_vs_neg	0.322712	0.320332
Nipbl	0.00339999	-0.237399	0.315	0.43	1	0	pos_vs_neg	0.410022	0.613353
Gnl1	0.00340557	-2.37368	0.003	0.035	1	0	pos_vs_neg	0.0330073	0.0240415
Prrc2a	0.0034379	-0.7468	0.034	0.082	1	0	pos_vs_neg	0.0894824	0.0984383
Dach1	0.0034604	0.568671	0.39	0.344	1	0	pos_vs_neg	0.306764	0.26477
E230014E18Rik	0.00346833	-0.947035	0.088	0.147	1	0	pos_vs_neg	0.0164052	0.0362883
Zfp984	0.00348117	-0.875685	0.041	0.091	1	0	pos_vs_neg	0.0629875	0.0670504
Add3	0.0034858	-0.23052	0.224	0.327	1	0	pos_vs_neg	0.339582	0.330031
Homer1	0.00350719	-1.7558	0.02	0.061	1	0	pos_vs_neg	0.0374841	0.0458326
Rsbn1l	0.00350802	-0.458529	0.112	0.183	1	0	pos_vs_neg	0.153322	0.221055
Suds3	0.00352526	-0.844571	0.031	0.077	1	0	pos_vs_neg	0.0540131	0.0552861
Ltn1	0.00353085	-1.5272	0.007	0.041	1	0	pos_vs_neg	0.0847335	0.0689127
Gpbp1l1	0.00353858	-0.327662	0.112	0.187	1	0	pos_vs_neg	0.113024	0.155672
Sbds	0.00353925	-1.28824	0.02	0.061	1	0	pos_vs_neg	0.0919927	0.0775086
Zc3h13	0.0035462	-1.06073	0.027	0.072	1	0	pos_vs_neg	0.113628	0.122715
Ifitm2	0.00355217	0.266343	0.671	0.669	1	0	pos_vs_neg	0.562844	0.347042
Fbxo3	0.00356833	-0.658134	0.054	0.109	1	0	pos_vs_neg	0.0807982	0.102524
Chst12	0.00357941	-0.715716	0.058	0.113	1	0	pos_vs_neg	0.106798	0.0603831
Ncstn	0.00359752	-1.49665	0.017	0.056	1	0	pos_vs_neg	0.0959132	0.0638411
Tcf12	0.00359782	1.67016	0.031	0.012	1	0	pos_vs_neg	0.274741	0.478068
Srrm2	0.00360043	-0.202199	0.298	0.417	1	0	pos_vs_neg	0.421359	0.437337
Trim33	0.00360678	-0.383889	0.075	0.137	1	0	pos_vs_neg	0.108413	0.15969
Pgm2	0.00361127	-1.5576	0.017	0.056	1	0	pos_vs_neg	0.0522528	0.0334986
Cenpa	0.00362233	-2.10494	0.01	0.045	1	0	pos_vs_neg	0.113795	0.0838862
Chmp5	0.00362394	-0.594429	0.078	0.139	1	0	pos_vs_neg	0.133218	0.0857113
Zfp207	0.00363008	-0.317119	0.081	0.147	1	0	pos_vs_neg	0.218423	0.20592
Trp53i13	0.00363781	-3.04462	0	0.028	1	0	pos_vs_neg	0.00858459	0.0123839
Dusp5	0.00364208	-1.65349	0.031	0.075	1	0	pos_vs_neg	0.0396275	0.0684275
Hnrnph3	0.00364387	-0.87927	0.024	0.067	1	0	pos_vs_neg	0.0603706	0.108022
Usf2	0.00367588	-0.530233	0.061	0.119	1	0	pos_vs_neg	0.114596	0.110546
Mon2	0.0036796	-0.802711	0.068	0.125	1	0	pos_vs_neg	0.0943721	0.122567
Fosb	0.00369385	-0.992591	0.044	0.094	1	0	pos_vs_neg	0.134458	0.264487
Rsf1	0.00370518	-0.655518	0.078	0.139	1	0	pos_vs_neg	0.166629	0.220919
Mgst1	0.00371171	-0.270149	0.339	0.448	1	0	pos_vs_neg	0.300047	0.251302
Il10rb	0.00371749	-0.353289	0.085	0.152	1	0	pos_vs_neg	0.13986	0.0933245
Mafk	0.00372835	-1.37684	0.024	0.066	1	0	pos_vs_neg	0.0237779	0.0371418
Abcc4	0.0037353	-1.81847	0.017	0.056	1	0	pos_vs_neg	0.109707	0.0819421
Lrch1	0.00374707	-0.491536	0.102	0.169	1	0	pos_vs_neg	0.257912	0.333983
Klhl24	0.00375226	-0.181036	0.186	0.278	1	0	pos_vs_neg	0.137605	0.268373
Kmt2b	0.00376253	-2.06174	0.007	0.04	1	0	pos_vs_neg	0.0406469	0.0396924
Slc45a4	0.00377336	-1.81225	0.007	0.04	1	0	pos_vs_neg	0.0558665	0.0479143
Stap1	0.00377415	-0.295678	0.122	0.197	1	0	pos_vs_neg	0.105771	0.169491
Fam217b	0.00378681	-1.26462	0.031	0.075	1	0	pos_vs_neg	0.0297163	0.0218718
Tstd2	0.00379184	1.30001	0.044	0.02	1	0	pos_vs_neg	0.0395846	0.0256508
Pira2	0.00379495	-0.289967	0.153	0.236	1	0	pos_vs_neg	0.104568	0.0731415
Rnf13	0.00380048	-0.199723	0.176	0.267	1	0	pos_vs_neg	0.123859	0.160396
Magohb	0.00381874	2.65185	0.01	0.002	1	0	pos_vs_neg	0.060307	0.0307905
1700054A03Rik	0.00381874	2.65185	0.01	0.002	1	0	pos_vs_neg	0.00190296	0.0011763
Cd3d	0.00382166	-1.38449	0.014	0.051	1	0	pos_vs_neg	0.0982777	0.0670319
Prelid3b	0.0038331	-1.75511	0.007	0.04	1	0	pos_vs_neg	0.0744098	0.0430487
Rap1a	0.00384469	-0.215662	0.18	0.271	1	0	pos_vs_neg	0.345449	0.368976
Hist2h2aa1	0.00385353	-1.51042	0.017	0.056	1	0	pos_vs_neg	0.0129187	0.0204464
Rbx1	0.00393748	-0.305399	0.115	0.191	1	0	pos_vs_neg	0.375649	0.223922
Pik3r6	0.00394065	-0.419667	0.078	0.142	1	0	pos_vs_neg	0.0718381	0.0651564
Rinl	0.00395281	-0.407935	0.098	0.166	1	0	pos_vs_neg	0.131087	0.0903589
Eif4ebp2	0.00395801	-0.476158	0.115	0.185	1	0	pos_vs_neg	0.134289	0.163777
Lpcat4	0.00398582	-3.04859	0	0.027	1	0	pos_vs_neg	0.0110502	0.0178538
Aplp2	0.00400821	-1.76961	0.01	0.045	1	0	pos_vs_neg	0.09741	0.0793593
Klf3	0.00401701	-0.228711	0.234	0.334	1	0	pos_vs_neg	0.185552	0.192613
Magi3	0.0040272	-0.699148	0.081	0.142	1	0	pos_vs_neg	0.0473513	0.0889805
Babam2	0.00403226	-0.15508	0.21	0.305	1	0	pos_vs_neg	0.222991	0.266005
Fuca2	0.00403477	-1.18625	0.017	0.056	1	0	pos_vs_neg	0.099385	0.0447774
Arhgap4	0.00404278	-0.365219	0.098	0.167	1	0	pos_vs_neg	0.0947113	0.107562
Spatc1	0.0040437	-1.1555	0.041	0.088	1	0	pos_vs_neg	0.00691077	0.0234475
Dars	0.00405706	-0.693438	0.044	0.094	1	0	pos_vs_neg	0.167666	0.108781
Hnrnpa2b1	0.00406146	-0.187016	0.227	0.333	1	0	pos_vs_neg	0.662244	0.593265
Lemd3	0.00407152	-1.22495	0.031	0.075	1	0	pos_vs_neg	0.0613576	0.0944605
Gusb	0.00411843	-1.51807	0.007	0.04	1	0	pos_vs_neg	0.0910519	0.0562011
Rab14	0.00413445	-0.285103	0.136	0.213	1	0	pos_vs_neg	0.268901	0.217533
Hsh2d	0.00415454	-1.25366	0.031	0.074	1	0	pos_vs_neg	0.0400251	0.0309888
Psma3	0.00415675	-0.654533	0.037	0.086	1	0	pos_vs_neg	0.195181	0.161052
Setd3	0.00415736	-0.441109	0.034	0.082	1	0	pos_vs_neg	0.104409	0.101441
Sidt2	0.00416066	-0.447681	0.085	0.149	1	0	pos_vs_neg	0.064497	0.0713372
Irak4	0.0041703	-0.482132	0.085	0.147	1	0	pos_vs_neg	0.104212	0.0750104
Bbip1	0.00419327	-0.362033	0.098	0.166	1	0	pos_vs_neg	0.103256	0.114243
Tgoln1	0.00419773	-0.39129	0.129	0.202	1	0	pos_vs_neg	0.128824	0.11599
Vps4b	0.0042086	-0.235726	0.186	0.28	1	0	pos_vs_neg	0.192113	0.160035
Rnf145	0.00421667	-0.671722	0.054	0.108	1	0	pos_vs_neg	0.0732446	0.105303
Arhgef6	0.00423924	-0.765163	0.058	0.111	1	0	pos_vs_neg	0.213277	0.166453
Ano6	0.00424819	-0.853674	0.044	0.094	1	0	pos_vs_neg	0.145427	0.184956
Ctnnbip1	0.00425659	-1.25045	0.037	0.083	1	0	pos_vs_neg	0.0361829	0.0326592
Cebpz	0.00428172	-0.52025	0.085	0.148	1	0	pos_vs_neg	0.13062	0.128332
Haao	0.00428994	-1.77281	0.003	0.033	1	0	pos_vs_neg	0.0323574	0.0311515
Cnnm4	0.00431157	-2.36734	0.003	0.033	1	0	pos_vs_neg	0.0142824	0.0203502
Dok3	0.00432752	-0.242071	0.129	0.206	1	0	pos_vs_neg	0.14413	0.136401
Dctn2	0.00433098	-1.03556	0.024	0.065	1	0	pos_vs_neg	0.0825915	0.056764
Tnfaip2	0.00434327	-0.103033	0.227	0.331	1	0	pos_vs_neg	0.337007	0.110086
Ncf4	0.00434405	0.681737	0.386	0.374	1	0	pos_vs_neg	0.490415	0.192663
Impa2	0.00434711	-1.4304	0.017	0.055	1	0	pos_vs_neg	0.0694822	0.0511508
Ppp2r5a	0.00435832	-0.212808	0.312	0.439	1	0	pos_vs_neg	0.357127	0.399677
Slc25a12	0.00436553	-0.442206	0.085	0.147	1	0	pos_vs_neg	0.12437	0.120623
Rnf5	0.00437019	-2.34815	0.003	0.033	1	0	pos_vs_neg	0.038322	0.0289656
Orai3	0.00437571	-1.75511	0.01	0.044	1	0	pos_vs_neg	0.0377601	0.0332283
Med30	0.00438053	-1.10896	0.017	0.055	1	0	pos_vs_neg	0.0636179	0.0586482
Arhgap9	0.0043897	-0.291562	0.186	0.273	1	0	pos_vs_neg	0.234918	0.133438
Tap2	0.00439315	-0.46283	0.061	0.117	1	0	pos_vs_neg	0.113287	0.0853821
Syf2	0.00440377	-0.411716	0.092	0.157	1	0	pos_vs_neg	0.152801	0.107513
Sub1	0.00441149	-0.173018	0.237	0.338	1	0	pos_vs_neg	0.528091	0.46161
Eno1	0.00442328	-0.368277	0.132	0.205	1	0	pos_vs_neg	0.21381	0.114232
D16Ertd472e	0.00444964	-0.590144	0.037	0.086	1	0	pos_vs_neg	0.0622668	0.0735295
Vps28	0.00448308	-0.453567	0.119	0.188	1	0	pos_vs_neg	0.149019	0.0992132
Rexo1	0.0044893	-3.0084	0	0.027	1	0	pos_vs_neg	0.0402001	0.040975
Tom1	0.00449523	-0.782666	0.051	0.102	1	0	pos_vs_neg	0.101649	0.0828765
Atf1	0.00450248	-0.387615	0.095	0.162	1	0	pos_vs_neg	0.124545	0.110342
Psma4	0.0045182	-1.57971	0.014	0.05	1	0	pos_vs_neg	0.218983	0.112469
Brd3	0.00454667	-0.903361	0.058	0.109	1	0	pos_vs_neg	0.0729608	0.112694
Setdb1	0.00456112	-1.60867	0.014	0.05	1	0	pos_vs_neg	0.068493	0.0667684
Cnot3	0.00457603	-0.904195	0.024	0.065	1	0	pos_vs_neg	0.0430287	0.0731166
Bicra	0.00457878	-0.328797	0.125	0.198	1	0	pos_vs_neg	0.102726	0.183093
Sdc3	0.00458325	1.66913	0.017	0.005	1	0	pos_vs_neg	0.0707077	0.0210684
Zmym2	0.00458928	-0.48992	0.098	0.164	1	0	pos_vs_neg	0.0924519	0.152957
Hnrnpdl	0.00460011	-0.448349	0.071	0.131	1	0	pos_vs_neg	0.206331	0.145878
Bsdc1	0.00460693	-0.596796	0.068	0.125	1	0	pos_vs_neg	0.0713754	0.0965084
Ylpm1	0.0046077	-2.04329	0.003	0.033	1	0	pos_vs_neg	0.0856859	0.111733
Kif21b	0.00461804	-0.362246	0.081	0.145	1	0	pos_vs_neg	0.077456	0.100913
Ppp6r2	0.00466596	-2.35457	0.003	0.033	1	0	pos_vs_neg	0.0348885	0.0557059
Magoh	0.00467106	-0.779195	0.044	0.093	1	0	pos_vs_neg	0.140998	0.115748
Vasp	0.0046765	-0.190838	0.441	0.572	1	0	pos_vs_neg	0.38088	0.306291
Nt5dc1	0.00468492	-0.350434	0.078	0.139	1	0	pos_vs_neg	0.106155	0.139784
Sh3bgrl3	0.00468763	-0.169779	0.525	0.663	1	0	pos_vs_neg	0.742912	0.612095
Phf2	0.0047133	-2.48331	0.003	0.033	1	0	pos_vs_neg	0.0462261	0.0767215
Ptbp3	0.00471412	-0.160244	0.478	0.643	1	0	pos_vs_neg	0.573429	0.65834
Aup1	0.00471551	-0.950182	0.02	0.06	1	0	pos_vs_neg	0.0710602	0.0564435
Cradd	0.00471817	-1.30898	0.031	0.074	1	0	pos_vs_neg	0.0599595	0.0897857
Chka	0.00472506	-1.12199	0.017	0.054	1	0	pos_vs_neg	0.0613128	0.113754
Dcaf5	0.00472918	-0.284279	0.064	0.123	1	0	pos_vs_neg	0.104773	0.128849
Il17ra	0.00474584	-0.146834	0.315	0.431	1	0	pos_vs_neg	0.166849	0.222753
Rab5a	0.00475233	-0.257665	0.085	0.151	1	0	pos_vs_neg	0.119772	0.133368
Rps2	0.00475322	-0.585809	0.061	0.116	1	0	pos_vs_neg	0.620681	0.591922
Inpp4b	0.00476633	-1.32061	0.034	0.078	1	0	pos_vs_neg	0.305006	0.374499
Stx11	0.00477356	-0.173619	0.325	0.451	1	0	pos_vs_neg	0.163454	0.150542
Gm16201	0.00477375	1.63903	0.024	0.008	1	0	pos_vs_neg	0.0192144	0.0163836
Kat6a	0.00477808	-0.317772	0.139	0.217	1	0	pos_vs_neg	0.140831	0.207326
L1cam	0.00478158	-1.51807	0.017	0.054	1	0	pos_vs_neg	0.0145311	0.0281465
Dck	0.00479516	-0.139798	0.197	0.287	1	0	pos_vs_neg	0.172569	0.164389
Diaph2	0.00479541	-0.19072	0.349	0.47	1	0	pos_vs_neg	0.435417	0.443477
Lcorl	0.00480422	-0.519926	0.061	0.117	1	0	pos_vs_neg	0.135776	0.205046
Tbk1	0.00481564	-0.565087	0.044	0.093	1	0	pos_vs_neg	0.120058	0.0944085
Gm32633	0.0048216	2.60123	0.01	0.002	1	0	pos_vs_neg	0.0137623	0.00543413
Dusp10	0.00483401	2.45921	0.01	0.002	1	0	pos_vs_neg	0.0263187	0.0450926
Tm9sf2	0.00484396	-0.539099	0.088	0.15	1	0	pos_vs_neg	0.168752	0.165792
Relt	0.00489473	-1.06073	0.041	0.087	1	0	pos_vs_neg	0.0356884	0.0311456
Ubn2	0.00489666	-0.750244	0.051	0.102	1	0	pos_vs_neg	0.147156	0.222824
Mlec	0.0049145	-1.56094	0.01	0.044	1	0	pos_vs_neg	0.099023	0.0876133
Ppp2r2a	0.00494313	-1.00022	0.027	0.069	1	0	pos_vs_neg	0.132986	0.148687
Sirpb1a	0.00494715	-1.96985	0.007	0.038	1	0	pos_vs_neg	0.0209793	0.014235
4930581F22Rik	0.00495364	-0.89173	0.044	0.092	1	0	pos_vs_neg	0.0330518	0.039039
Csf2rb2	0.00496054	1.26807	0.044	0.02	1	0	pos_vs_neg	0.0432066	0.0215175
Tmem256	0.00497651	1.83472	0.02	0.007	1	0	pos_vs_neg	0.157207	0.0711916
Gm9725	0.00498329	-1.59173	0.014	0.049	1	0	pos_vs_neg	0.0073357	0.0210492
Gmcl1	0.00499499	-1.8582	0.01	0.044	1	0	pos_vs_neg	0.0386908	0.0554951
Grk6	0.00499802	-0.74089	0.054	0.106	1	0	pos_vs_neg	0.12038	0.11271
Ccdc125	0.00500564	-0.363627	0.095	0.162	1	0	pos_vs_neg	0.0985128	0.10987
Med8	0.00501254	-1.08576	0.014	0.05	1	0	pos_vs_neg	0.106274	0.0477926
Pcmtd2	0.00501381	-0.933108	0.041	0.087	1	0	pos_vs_neg	0.0578439	0.0790754
Arl8a	0.00503582	-0.597487	0.047	0.098	1	0	pos_vs_neg	0.101711	0.063859
Basp1	0.00503804	-0.618099	0.129	0.196	1	0	pos_vs_neg	0.0859137	0.0583283
Ncoa3	0.00503909	-0.50031	0.102	0.167	1	0	pos_vs_neg	0.157517	0.179111
Pip4k2b	0.00504151	-2.40498	0.003	0.032	1	0	pos_vs_neg	0.0438608	0.0538979
Ppp4c	0.00504248	-0.505934	0.081	0.142	1	0	pos_vs_neg	0.163539	0.108217
Asxl2	0.00506089	-0.764583	0.047	0.097	1	0	pos_vs_neg	0.165907	0.209735
Arid5b	0.00508335	1.18697	0.132	0.09	1	0	pos_vs_neg	0.338529	0.297322
Dglucy	0.00509294	-1.51971	0.02	0.059	1	0	pos_vs_neg	0.0493482	0.035251
Lman2	0.00510194	-0.728638	0.044	0.093	1	0	pos_vs_neg	0.164678	0.0980113
Mapre2	0.00512348	-0.991517	0.037	0.083	1	0	pos_vs_neg	0.163803	0.153257
Chrm3	0.00513173	-1.84229	0.01	0.043	1	0	pos_vs_neg	0.0045614	0.0107841
Hlcs	0.00513888	-0.914588	0.027	0.069	1	0	pos_vs_neg	0.10009	0.0972527
Ccndbp1	0.00514546	-0.557599	0.061	0.116	1	0	pos_vs_neg	0.0904216	0.0798479
Rbmx2	0.00514855	1.83472	0.017	0.005	1	0	pos_vs_neg	0.0389243	0.0205081
Vps36	0.00515055	-0.689409	0.034	0.079	1	0	pos_vs_neg	0.128826	0.0877119
Gas5	0.00515676	-0.804616	0.037	0.083	1	0	pos_vs_neg	0.274948	0.319723
Agl	0.00515753	-0.571725	0.068	0.124	1	0	pos_vs_neg	0.0621252	0.0659734
Gas7	0.00516452	-1.12241	0.017	0.054	1	0	pos_vs_neg	0.0811616	0.123059
Rnpepl1	0.00517997	-1.57861	0.014	0.049	1	0	pos_vs_neg	0.0456085	0.0459803
Fam193b	0.00518621	-1.38986	0.02	0.059	1	0	pos_vs_neg	0.0330089	0.0568718
Acap1	0.00521686	-0.463906	0.058	0.112	1	0	pos_vs_neg	0.0897219	0.0729658
Cycs	0.00522923	1.54795	0.044	0.021	1	0	pos_vs_neg	0.149267	0.0785217
Hist1h2be	0.00522955	-1.47995	0.02	0.059	1	0	pos_vs_neg	0.0168124	0.0315719
Gorasp2	0.00523615	-2.48331	0.003	0.032	1	0	pos_vs_neg	0.11199	0.0719908
Cox6c	0.00523701	-0.32606	0.125	0.199	1	0	pos_vs_neg	0.343104	0.327763
Bdp1	0.0052988	-0.79251	0.027	0.069	1	0	pos_vs_neg	0.0961642	0.107835
Pradc1	0.00532458	-2.29568	0.003	0.032	1	0	pos_vs_neg	0.0152533	0.0165722
Khnyn	0.00533567	-0.514973	0.085	0.145	1	0	pos_vs_neg	0.0632515	0.0808621
Evi5	0.00534562	-0.841345	0.031	0.074	1	0	pos_vs_neg	0.075251	0.129329
Optn	0.00534597	-0.706416	0.075	0.129	1	0	pos_vs_neg	0.0353853	0.0573061
Ldlrap1	0.00538587	-1.11478	0.031	0.073	1	0	pos_vs_neg	0.0579315	0.0446113
Daglb	0.00540593	-1.52568	0.017	0.053	1	0	pos_vs_neg	0.0465709	0.0304691
Rilpl2	0.00542611	-0.806725	0.047	0.096	1	0	pos_vs_neg	0.121142	0.113247
Ccdc180	0.00543062	-0.887304	0.044	0.091	1	0	pos_vs_neg	0.0318137	0.0246319
Prkaa1	0.0054317	-0.593713	0.047	0.098	1	0	pos_vs_neg	0.0669804	0.0536836
Hsd17b12	0.00544939	2.35967	0.014	0.004	1	0	pos_vs_neg	0.0700153	0.0571539
A530064D06Rik	0.00545372	-0.476551	0.122	0.186	1	0	pos_vs_neg	0.0470789	0.0462952
Gtf2a1	0.0054553	-0.702254	0.037	0.083	1	0	pos_vs_neg	0.0984637	0.0963242
Msra	0.00546367	-0.237139	0.624	0.728	1	0	pos_vs_neg	0.283879	0.437314
9930111J21Rik2	0.00547633	-0.52982	0.068	0.123	1	0	pos_vs_neg	0.131137	0.113936
Alkbh5	0.00549006	-0.709602	0.034	0.079	1	0	pos_vs_neg	0.0992844	0.0829618
Tfam	0.00550793	2.13728	0.014	0.004	1	0	pos_vs_neg	0.0418766	0.0353966
Ppp4r3a	0.00551134	-0.918146	0.034	0.078	1	0	pos_vs_neg	0.134503	0.146554
Pnpla8	0.00551507	-0.20813	0.142	0.22	1	0	pos_vs_neg	0.0939332	0.156312
Oscp1	0.00552044	-1.57861	0.014	0.048	1	0	pos_vs_neg	0.00920128	0.0164277
Thbs1	0.00555483	-1.12507	0.098	0.155	1	0	pos_vs_neg	0.0141558	0.111091
Kdm5b	0.00558414	-0.298913	0.129	0.205	1	0	pos_vs_neg	0.0837097	0.138885
Elane	0.00559612	1.28928	0.034	0.014	1	0	pos_vs_neg	0.271156	0.0402742
Ap1g1	0.00559929	-0.432777	0.132	0.202	1	0	pos_vs_neg	0.13722	0.142549
Cwf19l2	0.00560035	-0.81758	0.068	0.121	1	0	pos_vs_neg	0.111375	0.123661
Ppp1r3b	0.00561232	-0.571541	0.186	0.254	1	0	pos_vs_neg	0.0310109	0.0595319
Rabgef1	0.00561628	-0.207077	0.261	0.362	1	0	pos_vs_neg	0.086579	0.149473
Lamtor2	0.00561927	-0.921169	0.027	0.069	1	0	pos_vs_neg	0.175625	0.10422
Depdc1b	0.00563119	1.07674	0.044	0.021	1	0	pos_vs_neg	0.0416187	0.0286237
Git2	0.00563794	-0.16983	0.156	0.241	1	0	pos_vs_neg	0.232042	0.240639
Sap18	0.00567879	-1.15795	0.031	0.073	1	0	pos_vs_neg	0.0821253	0.0680317
Otud7b	0.0056998	-0.825268	0.041	0.087	1	0	pos_vs_neg	0.059289	0.0945318
Snapc5	0.00570131	-1.25809	0.024	0.063	1	0	pos_vs_neg	0.0442706	0.0514025
Mppe1	0.00571063	-1.20257	0.017	0.054	1	0	pos_vs_neg	0.0886038	0.0749963
Ap1m1	0.00574019	-1.13905	0.024	0.063	1	0	pos_vs_neg	0.0491612	0.0456243
Dmxl2	0.00577366	-0.122431	0.264	0.367	1	0	pos_vs_neg	0.0993216	0.104526
Mxd4	0.00578772	-1.25896	0.014	0.048	1	0	pos_vs_neg	0.0712672	0.0826513
Abca13	0.00580292	0.722521	0.129	0.084	1	0	pos_vs_neg	0.109646	0.129968
Fam219a	0.00581703	-1.23491	0.031	0.072	1	0	pos_vs_neg	0.0359425	0.0401116
AW011738	0.00582348	-1.68034	0.014	0.048	1	0	pos_vs_neg	0.00853574	0.0132184
Mrtfb	0.00582408	1.89442	0.024	0.009	1	0	pos_vs_neg	0.0632142	0.0569053
Pdcd2l	0.00583519	-2.07995	0.007	0.037	1	0	pos_vs_neg	0.0510476	0.0337209
Pilrb1	0.00587504	-0.898343	0.051	0.099	1	0	pos_vs_neg	0.0256065	0.0323334
Yipf1	0.00588252	-0.543293	0.075	0.132	1	0	pos_vs_neg	0.0943739	0.0942946
Ulk2	0.00588537	-0.768968	0.068	0.121	1	0	pos_vs_neg	0.0842529	0.122809
2810013P06Rik	0.00590999	-1.14475	0.031	0.072	1	0	pos_vs_neg	0.0296419	0.0662126
Atxn1	0.00591103	-0.264517	0.156	0.237	1	0	pos_vs_neg	0.289558	0.205972
Auh	0.00591452	-1.16084	0.027	0.068	1	0	pos_vs_neg	0.0775089	0.0831134
Arpc5l	0.00592326	-1.73308	0.007	0.037	1	0	pos_vs_neg	0.083634	0.129359
Sec24c	0.00595424	-0.960942	0.024	0.063	1	0	pos_vs_neg	0.0778109	0.070512
Cenpk	0.0059577	2.82694	0.01	0.002	1	0	pos_vs_neg	0.0312851	0.0280137
Map3k11	0.00597042	-1.28057	0.024	0.063	1	0	pos_vs_neg	0.0497031	0.0360852
Ap3d1	0.00598454	-0.769609	0.02	0.059	1	0	pos_vs_neg	0.0901107	0.047979
Vmp1	0.00598926	-0.232253	0.156	0.231	1	0	pos_vs_neg	0.198468	0.176594
Gm4117	0.00600064	2.55232	0.01	0.002	1	0	pos_vs_neg	0.0167451	0.00961104
Mysm1	0.00600514	-0.802638	0.041	0.087	1	0	pos_vs_neg	0.0957102	0.103761
Matr3	0.00600987	-0.791427	0.024	0.064	1	0	pos_vs_neg	0.127137	0.147165
Tk1	0.00601054	2.41482	0.01	0.002	1	0	pos_vs_neg	0.0447022	0.0266551
Stim1	0.00602658	-0.335502	0.159	0.237	1	0	pos_vs_neg	0.194886	0.261911
Mapkapk3	0.00603743	-0.681957	0.037	0.083	1	0	pos_vs_neg	0.116157	0.0781687
Sipa1l2	0.0060385	-0.323723	0.102	0.166	1	0	pos_vs_neg	0.0528635	0.069574
Ptpn9	0.00605393	-0.983734	0.01	0.043	1	0	pos_vs_neg	0.0571874	0.0568855
Rdx	0.00606092	-1.12124	0.02	0.058	1	0	pos_vs_neg	0.134896	0.122951
Lyrm2	0.00609244	-1.304	0.024	0.062	1	0	pos_vs_neg	0.0425822	0.0363091
Ccno	0.00609247	-1.55202	0.014	0.048	1	0	pos_vs_neg	0.00311928	0.0181853
F5	0.00609352	-0.540791	0.125	0.193	1	0	pos_vs_neg	0.0669497	0.0879249
Rps6ka2	0.00614897	-0.826193	0.068	0.12	1	0	pos_vs_neg	0.0314469	0.0513556
I830077J02Rik	0.00615149	-0.382284	0.092	0.155	1	0	pos_vs_neg	0.0714393	0.0611602
Tle4	0.00618665	-0.426005	0.163	0.237	1	0	pos_vs_neg	0.144503	0.241133
Cnih4	0.00620761	-0.494987	0.075	0.132	1	0	pos_vs_neg	0.152749	0.0924823
Abcf1	0.00621599	-1.199	0.014	0.048	1	0	pos_vs_neg	0.122161	0.100168
Rab2a	0.0062331	-0.167825	0.264	0.373	1	0	pos_vs_neg	0.331512	0.351844
Lamp2	0.00624702	0.463551	0.437	0.419	1	0	pos_vs_neg	0.403446	0.255931
Inpp4a	0.00626217	-0.296705	0.156	0.235	1	0	pos_vs_neg	0.110616	0.143195
Rnf34	0.00626539	-0.3462	0.108	0.175	1	0	pos_vs_neg	0.0593375	0.0762505
Pcm1	0.00627995	-1.83908	0.014	0.047	1	0	pos_vs_neg	0.113642	0.136939
Pde7b	0.0062896	-0.684812	0.058	0.108	1	0	pos_vs_neg	0.0926436	0.0746011
Ampd3	0.00631073	-0.437811	0.098	0.16	1	0	pos_vs_neg	0.106733	0.0719838
Brap	0.00631382	-1.01165	0.02	0.058	1	0	pos_vs_neg	0.0495334	0.0522245
Tns1	0.00631647	-1.97542	0.007	0.037	1	0	pos_vs_neg	0.016962	0.0423096
Cox6a1	0.00634644	-0.233348	0.112	0.181	1	0	pos_vs_neg	0.303564	0.209174
Sp100	0.00644619	0.610002	0.38	0.345	1	0	pos_vs_neg	0.543751	0.414794
Uqcr10	0.00647596	-0.369648	0.088	0.148	1	0	pos_vs_neg	0.254205	0.156152
Rnf4	0.00648287	-0.711894	0.034	0.078	1	0	pos_vs_neg	0.102014	0.105578
Fam104a	0.00648803	-0.618428	0.054	0.105	1	0	pos_vs_neg	0.138804	0.0878714
Csnk1d	0.0064938	-0.459654	0.075	0.132	1	0	pos_vs_neg	0.121003	0.116713
Pitpnm1	0.00651264	-1.16138	0.031	0.071	1	0	pos_vs_neg	0.0368947	0.0386325
BC031181	0.00660087	-0.619742	0.068	0.122	1	0	pos_vs_neg	0.0743026	0.0983929
Rev3l	0.00663769	-0.742246	0.044	0.091	1	0	pos_vs_neg	0.100046	0.157212
Thap3	0.0066579	-2.28562	0.003	0.031	1	0	pos_vs_neg	0.0403268	0.0433116
Gmeb2	0.0066819	-0.973947	0.044	0.089	1	0	pos_vs_neg	0.0525789	0.0819631
Vps35l	0.00670264	-0.582882	0.034	0.077	1	0	pos_vs_neg	0.119313	0.0765431
Maf1	0.00670525	-0.656615	0.044	0.091	1	0	pos_vs_neg	0.0767979	0.0749616
Nf1	0.00670681	-0.507296	0.064	0.118	1	0	pos_vs_neg	0.0994727	0.121861
Otud5	0.00673988	-0.421275	0.068	0.124	1	0	pos_vs_neg	0.0915941	0.0954033
Tirap	0.00674397	-0.700662	0.075	0.128	1	0	pos_vs_neg	0.04626	0.0458016
Sema7a	0.0067691	-1.84457	0.007	0.036	1	0	pos_vs_neg	0.00734237	0.0106449
Susd3	0.00680699	-1.55425	0.014	0.047	1	0	pos_vs_neg	0.0596011	0.0392655
Tra2a	0.00683776	-0.21618	0.383	0.497	1	0	pos_vs_neg	0.349879	0.485285
Tnfaip8l2	0.00685187	-0.54732	0.071	0.126	1	0	pos_vs_neg	0.12713	0.0634314
Aqp9	0.00688235	-0.671447	0.085	0.14	1	0	pos_vs_neg	0.00978687	0.0340378
Ramac	0.00688765	-0.468145	0.058	0.109	1	0	pos_vs_neg	0.0942572	0.0726161
Scp2	0.00689804	-0.110285	0.146	0.228	1	0	pos_vs_neg	0.264322	0.215741
Wnk1	0.00690057	-0.236813	0.308	0.417	1	0	pos_vs_neg	0.46518	0.530592
Ncln	0.00690291	-1.71572	0.01	0.042	1	0	pos_vs_neg	0.0559773	0.0312329
Rtf1	0.00691151	-0.436862	0.051	0.101	1	0	pos_vs_neg	0.170781	0.160948
Ccnl1	0.00691322	-0.125169	0.308	0.43	1	0	pos_vs_neg	0.209908	0.305912
Adss	0.00692448	1.27334	0.064	0.035	1	0	pos_vs_neg	0.156724	0.13587
Pnrc2	0.00694582	-0.419516	0.044	0.092	1	0	pos_vs_neg	0.111925	0.0847345
Ncoa7	0.00695688	2.28928	0.017	0.005	1	0	pos_vs_neg	0.105134	0.0921772
Gm29282	0.0069716	-1.39877	0.017	0.052	1	0	pos_vs_neg	0.0133085	0.0163269
Exoc6	0.0069846	-0.270223	0.169	0.253	1	0	pos_vs_neg	0.15632	0.222502
Gadd45g	0.00700744	-1.17686	0.037	0.08	1	0	pos_vs_neg	0.0245232	0.0401022
D430042O09Rik	0.00701354	-2.30234	0.003	0.03	1	0	pos_vs_neg	0.0298688	0.0420497
Tulp4	0.00704392	-2.96706	0	0.024	1	0	pos_vs_neg	0.0493416	0.0501025
Sltm	0.00704733	-0.67966	0.064	0.117	1	0	pos_vs_neg	0.180029	0.197444
Stxbp5	0.00705187	-0.273838	0.095	0.156	1	0	pos_vs_neg	0.143546	0.142645
Bank1	0.00705985	-0.773975	0.034	0.076	1	0	pos_vs_neg	0.238535	0.337027
Tent2	0.0071133	-0.267278	0.061	0.115	1	0	pos_vs_neg	0.16333	0.163253
Usp12	0.00712064	-1.82001	0.003	0.03	1	0	pos_vs_neg	0.0570027	0.0649478
Tap1	0.00713319	0.879483	0.142	0.099	1	0	pos_vs_neg	0.233417	0.0952897
Pum1	0.00716652	-0.580806	0.047	0.096	1	0	pos_vs_neg	0.182115	0.237968
Prkd2	0.00717164	-0.659732	0.037	0.082	1	0	pos_vs_neg	0.0916343	0.10206
Slfn2	0.00717921	-0.149621	0.397	0.536	1	0	pos_vs_neg	0.464531	0.248515
Grn	0.00720926	0.977147	0.169	0.126	1	0	pos_vs_neg	0.43174	0.144303
Akap8l	0.00725331	-1.06749	0.02	0.057	1	0	pos_vs_neg	0.047441	0.0745014
Ezh1	0.00726562	-0.826193	0.027	0.067	1	0	pos_vs_neg	0.0482429	0.0526087
Eepd1	0.00729595	-0.342479	0.075	0.131	1	0	pos_vs_neg	0.104317	0.0772402
Cnot4	0.00730249	-0.559907	0.078	0.135	1	0	pos_vs_neg	0.170109	0.25136
Safb2	0.00731573	-0.611895	0.071	0.125	1	0	pos_vs_neg	0.0960065	0.111653
Tnfsf14	0.00732262	-1.1461	0.034	0.075	1	0	pos_vs_neg	0.0220342	0.0189742
Hsph1	0.00733534	2.65185	0.01	0.002	1	0	pos_vs_neg	0.092197	0.118925
Cyb5r1	0.00735392	-1.13922	0.031	0.071	1	0	pos_vs_neg	0.0226286	0.0293556
Zfp637	0.0073706	2.50501	0.01	0.002	1	0	pos_vs_neg	0.00898029	0.0099287
D930030I03Rik	0.007375	-1.46916	0.014	0.047	1	0	pos_vs_neg	0.0041509	0.0102764
Bcr	0.00738832	-0.925159	0.027	0.067	1	0	pos_vs_neg	0.0338675	0.129985
Slc35a5	0.00739382	-0.289768	0.163	0.239	1	0	pos_vs_neg	0.0727085	0.0780284
Pcbd2	0.00740779	-1.43075	0.007	0.036	1	0	pos_vs_neg	0.0637933	0.0527166
Gm45894	0.00740965	-1.37579	0.017	0.052	1	0	pos_vs_neg	0.0159514	0.0246541
Lonp2	0.00744414	-0.220016	0.156	0.231	1	0	pos_vs_neg	0.131318	0.164591
Actr1a	0.00745957	-0.718943	0.034	0.077	1	0	pos_vs_neg	0.0816076	0.0747582
Osbpl8	0.00746195	-0.162949	0.214	0.305	1	0	pos_vs_neg	0.287125	0.43888
Stx7	0.00746851	-0.639162	0.075	0.128	1	0	pos_vs_neg	0.175806	0.127982
Kdm5d	0.00747902	1.74649	0.024	0.009	1	0	pos_vs_neg	0.0397112	0.0113099
Mtch1	0.00750274	-0.870213	0.024	0.062	1	0	pos_vs_neg	0.0894754	0.090236
Gm15564	0.00755585	-1.6675	0.01	0.041	1	0	pos_vs_neg	0.0406916	0.0361109
Akirin1	0.00756383	-0.632961	0.064	0.116	1	0	pos_vs_neg	0.101952	0.102384
Akt2	0.00756649	-0.379385	0.061	0.114	1	0	pos_vs_neg	0.0612334	0.0711933
CAAA01118383.1	0.00759716	-1.79346	0.01	0.041	1	0	pos_vs_neg	0.0328371	0.0435065
Ier3ip1	0.00760434	-0.517332	0.064	0.117	1	0	pos_vs_neg	0.118173	0.104828
Pik3c2a	0.00761327	-0.305016	0.146	0.219	1	0	pos_vs_neg	0.104004	0.143192
Il31ra	0.00764048	-1.48331	0.014	0.046	1	0	pos_vs_neg	0.0431157	0.0448371
Sos1	0.0076506	-0.722994	0.02	0.057	1	0	pos_vs_neg	0.0665238	0.0868884
Bcl2l1	0.0076553	1.13581	0.095	0.06	1	0	pos_vs_neg	0.0676263	0.111471
Sf3b2	0.00765847	-0.15164	0.153	0.233	1	0	pos_vs_neg	0.322402	0.21463
Tgfb1	0.00766647	-1.06435	0.027	0.066	1	0	pos_vs_neg	0.134619	0.165318
Leprotl1	0.0076822	-0.598106	0.075	0.128	1	0	pos_vs_neg	0.144453	0.0968491
Becn1	0.00772462	-0.526908	0.071	0.124	1	0	pos_vs_neg	0.0964643	0.0930436
Hjurp	0.00773473	-0.286745	0.088	0.149	1	0	pos_vs_neg	0.119239	0.108153
Sec63	0.00774068	-0.524468	0.044	0.09	1	0	pos_vs_neg	0.119402	0.214328
Numb	0.00775865	-0.214847	0.403	0.518	1	0	pos_vs_neg	0.206078	0.266388
Arhgef11	0.00776631	-0.532418	0.054	0.103	1	0	pos_vs_neg	0.0391832	0.0732075
Ccnk	0.00779563	-0.651926	0.031	0.072	1	0	pos_vs_neg	0.0611701	0.0604414
Sdf4	0.00780988	-0.39966	0.051	0.1	1	0	pos_vs_neg	0.133803	0.110137
Arsg	0.00781181	-0.72892	0.105	0.161	1	0	pos_vs_neg	0.0567573	0.04671
Osbpl2	0.00782063	-0.573834	0.068	0.12	1	0	pos_vs_neg	0.0450435	0.0654396
Rassf5	0.00782545	-0.151897	0.166	0.25	1	0	pos_vs_neg	0.144704	0.14129
Nhsl2	0.00782898	-0.270804	0.098	0.162	1	0	pos_vs_neg	0.126292	0.105155
Nifk	0.00784507	2.15543	0.017	0.005	1	0	pos_vs_neg	0.0742932	0.0357891
Glg1	0.00785341	-0.562696	0.105	0.166	1	0	pos_vs_neg	0.172113	0.19051
G6pdx	0.00787832	0.944426	0.166	0.122	1	0	pos_vs_neg	0.196238	0.0766924
Nos1ap	0.0079018	-0.715933	0.047	0.094	1	0	pos_vs_neg	0.0642829	0.0877341
Prdx6	0.00793815	-0.209738	0.176	0.258	1	0	pos_vs_neg	0.224106	0.213546
Tfe3	0.00794675	-1.14812	0.031	0.07	1	0	pos_vs_neg	0.0527969	0.0373567
Ftl1-ps1	0.00795517	-1.63882	0.01	0.041	1	0	pos_vs_neg	0.0239874	0.0171867
Mblac2	0.00796506	-1.80523	0.01	0.041	1	0	pos_vs_neg	0.0156209	0.0271098
Mcm6	0.00797051	1.76672	0.027	0.011	1	0	pos_vs_neg	0.148233	0.0838319
Ttyh3	0.00797397	-0.446994	0.075	0.13	1	0	pos_vs_neg	0.0383063	0.069269
Nudt3	0.00799393	1.77739	0.034	0.015	1	0	pos_vs_neg	0.0791795	0.0680593
H2afv	0.00801283	-0.57221	0.044	0.09	1	0	pos_vs_neg	0.136429	0.196627
Skil	0.00801941	-0.426826	0.071	0.126	1	0	pos_vs_neg	0.0750553	0.096589
Tex261	0.00803207	-1.37006	0.017	0.051	1	0	pos_vs_neg	0.0746796	0.06688
Zkscan6	0.00806127	-1.6256	0.01	0.041	1	0	pos_vs_neg	0.0204425	0.0241648
Ccdc186	0.00806661	-0.686948	0.034	0.076	1	0	pos_vs_neg	0.045253	0.059135
Acin1	0.00806826	-0.52546	0.075	0.129	1	0	pos_vs_neg	0.202779	0.197048
Cbfa2t2	0.00808731	-1.18465	0.01	0.041	1	0	pos_vs_neg	0.0560243	0.092411
Nfkbiz	0.00809046	-0.39619	0.508	0.588	1	0	pos_vs_neg	0.226557	0.334865
Dynlrb1	0.00809065	-0.432574	0.044	0.09	1	0	pos_vs_neg	0.147854	0.106256
Rpl10	0.00809511	-0.232839	0.102	0.165	1	0	pos_vs_neg	0.674178	0.584134
Vps11	0.00809591	-1.86572	0.007	0.035	1	0	pos_vs_neg	0.046867	0.0331981
Usb1	0.00810565	-1.83235	0.007	0.035	1	0	pos_vs_neg	0.0283671	0.0178501
Zyx	0.00813413	-0.152794	0.325	0.447	1	0	pos_vs_neg	0.30272	0.198415
Klra17	0.00815032	-0.769609	0.092	0.145	1	0	pos_vs_neg	0.0455303	0.0485208
Mrps15	0.00815548	-0.819451	0.017	0.052	1	0	pos_vs_neg	0.0935012	0.0565665
Sort1	0.00817641	-0.298142	0.125	0.195	1	0	pos_vs_neg	0.101197	0.10913
Zeb1	0.00818312	-0.292639	0.156	0.231	1	0	pos_vs_neg	0.169316	0.298855
Patl1	0.00820063	-1.60149	0.007	0.035	1	0	pos_vs_neg	0.0736154	0.0517578
Stx5a	0.00822379	-0.494987	0.071	0.124	1	0	pos_vs_neg	0.0945032	0.106701
Psip1	0.00822656	-0.726657	0.027	0.066	1	0	pos_vs_neg	0.0994748	0.111142
Fopnl	0.00825818	-0.950182	0.02	0.056	1	0	pos_vs_neg	0.046505	0.0457037
Pycard	0.00826727	1.42711	0.051	0.026	1	0	pos_vs_neg	0.291632	0.102698
Pold4	0.00828184	-1.76961	0.01	0.041	1	0	pos_vs_neg	0.0656303	0.0676994
Ndufs7	0.00829961	-1.00159	0.027	0.066	1	0	pos_vs_neg	0.165027	0.0864686
Eya3	0.00830121	-0.911187	0.031	0.071	1	0	pos_vs_neg	0.0948538	0.0985276
Strada	0.0083079	-1.02783	0.017	0.051	1	0	pos_vs_neg	0.0610669	0.070246
Ramp1	0.00833049	-0.356708	0.071	0.126	1	0	pos_vs_neg	0.126122	0.122021
Herpud2	0.00837773	-0.447681	0.054	0.104	1	0	pos_vs_neg	0.0808248	0.0839519
Arfip1	0.00839123	-1.04329	0.037	0.079	1	0	pos_vs_neg	0.0400573	0.0282274
Ndufs6	0.00839925	-0.660424	0.027	0.067	1	0	pos_vs_neg	0.158009	0.108013
Eif4b	0.00840211	-0.571458	0.027	0.067	1	0	pos_vs_neg	0.171003	0.144081
Smarca5	0.00854005	-0.476924	0.068	0.12	1	0	pos_vs_neg	0.231166	0.228302
Eef2	0.00855156	-0.30955	0.081	0.141	1	0	pos_vs_neg	0.467234	0.480614
Ube2j2	0.00857146	-0.728533	0.041	0.084	1	0	pos_vs_neg	0.105982	0.0905366
Aim2	0.00858871	-0.533085	0.081	0.137	1	0	pos_vs_neg	0.146225	0.150765
Mroh1	0.00859654	-1.06592	0.027	0.065	1	0	pos_vs_neg	0.0446757	0.0379946
Flot2	0.0086036	0.951638	0.142	0.101	1	0	pos_vs_neg	0.182001	0.0719246
Stom	0.00862577	2.21974	0.017	0.005	1	0	pos_vs_neg	0.103684	0.0391197
Brd8	0.00862696	-0.39254	0.031	0.071	1	0	pos_vs_neg	0.107628	0.101331
Arpc4	0.00863864	-0.21193	0.132	0.203	1	0	pos_vs_neg	0.211794	0.146552
Fbxl14	0.00865326	-0.497201	0.041	0.085	1	0	pos_vs_neg	0.0778816	0.0659936
Prorsd1	0.00865819	-0.744663	0.027	0.066	1	0	pos_vs_neg	0.0615313	0.048986
Ndufb10	0.00870648	-0.877074	0.034	0.075	1	0	pos_vs_neg	0.157733	0.131491
Acot1	0.00871123	-2.75996	0	0.023	1	0	pos_vs_neg	0.00810561	0.00833584
Erp29	0.00878674	-0.586509	0.075	0.127	1	0	pos_vs_neg	0.244211	0.184139
Cic	0.00881002	-1.2845	0.01	0.041	1	0	pos_vs_neg	0.05283	0.052131
Slk	0.0088331	-0.317285	0.108	0.172	1	0	pos_vs_neg	0.200695	0.154797
Tbpl1	0.00885393	-1.39046	0.017	0.05	1	0	pos_vs_neg	0.0405351	0.0434649
Cebpg	0.00887616	-0.639525	0.027	0.066	1	0	pos_vs_neg	0.0705158	0.0707781
Rps3	0.00887968	0.210592	0.407	0.32	1	0	pos_vs_neg	0.863574	0.860092
Ptpro	0.00888817	2.69367	0.01	0.002	1	0	pos_vs_neg	0.0949964	0.0541939
Tcf25	0.00889014	-0.32158	0.092	0.151	1	0	pos_vs_neg	0.170766	0.150017
Dennd3	0.00890819	-0.335558	0.156	0.23	1	0	pos_vs_neg	0.057826	0.0964271
Rab11fip4	0.00891031	-0.985392	0.027	0.065	1	0	pos_vs_neg	0.0141761	0.01634
Klhdc4	0.00892837	1.33331	0.105	0.069	1	0	pos_vs_neg	0.124186	0.0306159
Ttc39b	0.00893813	-0.665946	0.058	0.106	1	0	pos_vs_neg	0.0910707	0.0781519
Lrrc42	0.00894551	2.45921	0.01	0.002	1	0	pos_vs_neg	0.0204399	0.0123261
Anxa4	0.00894551	2.45921	0.01	0.002	1	0	pos_vs_neg	0.0691182	0.0171927
Dnttip1	0.00894569	-1.49033	0.014	0.045	1	0	pos_vs_neg	0.0456788	0.0407091
Psmg2	0.00895234	2.41482	0.01	0.002	1	0	pos_vs_neg	0.039166	0.0233716
Mien1	0.0089771	-0.887475	0.031	0.07	1	0	pos_vs_neg	0.0702194	0.0680107
Ints8	0.00898945	-1.48799	0.01	0.04	1	0	pos_vs_neg	0.0436551	0.0639297
Sipa1	0.00900489	-0.200649	0.098	0.161	1	0	pos_vs_neg	0.169427	0.115646
Tesk2	0.00901459	-0.730615	0.054	0.101	1	0	pos_vs_neg	0.0620217	0.0963978
Ifnar1	0.00908625	-0.528934	0.041	0.085	1	0	pos_vs_neg	0.0660717	0.0831018
Itgam	0.00911214	-0.142507	0.559	0.701	1	0	pos_vs_neg	0.441647	0.382745
Arf4	0.00912063	-0.194509	0.339	0.45	1	0	pos_vs_neg	0.281088	0.363336
Rbm27	0.00915793	-0.679855	0.044	0.089	1	0	pos_vs_neg	0.120249	0.125682
Vps35	0.00918116	-0.331657	0.061	0.113	1	0	pos_vs_neg	0.171006	0.109348
Ptpn23	0.0091855	-1.46442	0.014	0.045	1	0	pos_vs_neg	0.0226286	0.0250507
Syne1	0.00918562	0.304474	0.441	0.388	1	0	pos_vs_neg	0.35644	0.359362
Hopx	0.00922633	-0.791879	0.024	0.061	1	0	pos_vs_neg	0.121449	0.0536691
Bzw1	0.00924845	-0.562336	0.058	0.106	1	0	pos_vs_neg	0.17004	0.18495
Slc30a9	0.00925252	-1.15697	0.024	0.06	1	0	pos_vs_neg	0.0600069	0.0845062
Gxylt1	0.00926026	-0.446129	0.064	0.116	1	0	pos_vs_neg	0.0659748	0.0819996
Reps1	0.00929061	-0.696069	0.044	0.088	1	0	pos_vs_neg	0.116589	0.135163
Tmem167b	0.00934427	-1.80758	0.007	0.034	1	0	pos_vs_neg	0.0200061	0.0256333
Sash3	0.00936251	-0.404092	0.054	0.103	1	0	pos_vs_neg	0.0987827	0.0975364
Scyl3	0.00937459	-1.61761	0.01	0.04	1	0	pos_vs_neg	0.0462826	0.0411715
Higd2a	0.00938664	-0.269512	0.061	0.112	1	0	pos_vs_neg	0.145466	0.0898214
Zc3h14	0.00939769	-1.22929	0.014	0.045	1	0	pos_vs_neg	0.0753267	0.0770302
Ccni	0.00940483	-0.329237	0.102	0.164	1	0	pos_vs_neg	0.0730975	0.124701
Foxk1	0.00943288	-0.94167	0.02	0.055	1	0	pos_vs_neg	0.0596879	0.0621979
Treml4	0.00943692	-1.88064	0.007	0.034	1	0	pos_vs_neg	0.0180878	0.0141969
Apoe	0.0094373	-1.27229	0.037	0.078	1	0	pos_vs_neg	0.330898	0.119883
Zcchc7	0.00946832	-0.32087	0.129	0.197	1	0	pos_vs_neg	0.309639	0.431043
Ubr3	0.0094804	-0.194233	0.098	0.161	1	0	pos_vs_neg	0.122557	0.189207
Ppp1r12a	0.00948734	-0.196696	0.454	0.582	1	0	pos_vs_neg	0.47274	0.534729
Cdc25b	0.00948812	1.03294	0.044	0.022	1	0	pos_vs_neg	0.0493694	0.0468348
Slc25a3	0.0095093	-0.101506	0.125	0.197	1	0	pos_vs_neg	0.348388	0.260169
Yy1	0.00952758	-0.307083	0.129	0.196	1	0	pos_vs_neg	0.181261	0.182766
Tmub2	0.00954652	-1.346	0.017	0.05	1	0	pos_vs_neg	0.0304858	0.0291106
Tram1	0.00955986	-0.371229	0.058	0.107	1	0	pos_vs_neg	0.192751	0.220796
Zfp597	0.00956764	-1.85971	0.007	0.034	1	0	pos_vs_neg	0.0219582	0.0252982
Camta2	0.00959604	-1.13474	0.031	0.069	1	0	pos_vs_neg	0.0641902	0.0366812
Hk2	0.00962612	-0.742642	0.041	0.083	1	0	pos_vs_neg	0.0722224	0.0541019
Gsk3a	0.00965497	-0.525976	0.058	0.106	1	0	pos_vs_neg	0.0836132	0.0693419
Prdx5	0.00967035	-0.166236	0.58	0.724	1	0	pos_vs_neg	0.767779	0.494754
Rfxap	0.00969068	-2.76479	0	0.022	1	0	pos_vs_neg	0.0285614	0.0261502
Rnf185	0.00969403	-1.16406	0.037	0.077	1	0	pos_vs_neg	0.0362803	0.0493165
Sla	0.00972032	-0.270978	0.119	0.186	1	0	pos_vs_neg	0.216121	0.153601
Zzef1	0.00972454	-0.204844	0.115	0.181	1	0	pos_vs_neg	0.121389	0.152322
Ccdc71l	0.0097425	-0.945932	0.027	0.065	1	0	pos_vs_neg	0.0859651	0.0447128
Ptpn2	0.00977382	-0.708356	0.034	0.074	1	0	pos_vs_neg	0.12153	0.115631
Fbxl20	0.00979284	-0.483032	0.092	0.149	1	0	pos_vs_neg	0.100497	0.147738
Aktip	0.00982058	-2.75511	0	0.022	1	0	pos_vs_neg	0.013012	0.0191073
Arglu1	0.00982622	-0.444904	0.047	0.094	1	0	pos_vs_neg	0.146353	0.17965
Ep300	0.00985205	-0.141228	0.288	0.406	1	0	pos_vs_neg	0.233611	0.26417
Acadl	0.0098591	1.33926	0.061	0.034	1	0	pos_vs_neg	0.19131	0.0799446
Trub2	0.00986632	-0.967055	0.051	0.095	1	0	pos_vs_neg	0.0405144	0.0411717
Dnajb6	0.00987877	-0.151525	0.156	0.235	1	0	pos_vs_neg	0.229862	0.22364
Rpl30	0.00991305	0.23975	0.708	0.617	1	0	pos_vs_neg	1.2463	1.24433
Gm39556	0.0099431	-0.34879	0.081	0.137	1	0	pos_vs_neg	0.0740084	0.0523979
Bcap31	0.00997601	-0.80406	0.037	0.078	1	0	pos_vs_neg	0.0920146	0.104566
Tarm1	0.00999205	0.832827	0.2	0.155	1	0	pos_vs_neg	0.108809	0.0361185
Mau2	0.00999993	-0.618428	0.061	0.109	1	0	pos_vs_neg	0.0711447	0.102938
Phc3	0.0100196	-0.715716	0.031	0.07	1	0	pos_vs_neg	0.0874397	0.102205
Nsmce1	0.0100703	1.51579	0.031	0.013	1	0	pos_vs_neg	0.102035	0.0574515
Ttf1	0.0100838	-1.65453	0.01	0.039	1	0	pos_vs_neg	0.0432413	0.0455181
Ankle2	0.0101771	-0.839082	0.017	0.05	1	0	pos_vs_neg	0.0966852	0.0758203
Zfp53	0.0101842	-0.733436	0.02	0.055	1	0	pos_vs_neg	0.0686109	0.0624816
Peli2	0.0102474	-0.967055	0.044	0.086	1	0	pos_vs_neg	0.0168543	0.0642234
Ino80d	0.0102909	-0.451991	0.085	0.14	1	0	pos_vs_neg	0.114704	0.157218
Mpp7	0.0103556	-0.456045	0.078	0.131	1	0	pos_vs_neg	0.0980672	0.107043
Csde1	0.010387	-0.122769	0.203	0.294	1	0	pos_vs_neg	0.302994	0.323683
Gm36723	0.0104077	-0.575353	0.064	0.112	1	0	pos_vs_neg	0.0733976	0.0495108
Cdipt	0.0104145	-0.815585	0.031	0.069	1	0	pos_vs_neg	0.0827921	0.0558671
Ccdc86	0.0104542	1.61486	0.027	0.011	1	0	pos_vs_neg	0.052472	0.0248253
Atg16l2	0.010464	-0.803825	0.017	0.05	1	0	pos_vs_neg	0.0440123	0.0745937
Csf1	0.0104683	-1.77121	0.014	0.044	1	0	pos_vs_neg	0.0181829	0.0180157
Fbrsl1	0.0105454	-0.50162	0.058	0.106	1	0	pos_vs_neg	0.0610527	0.0919592
Rmnd5b	0.0105843	-0.964257	0.031	0.069	1	0	pos_vs_neg	0.0593588	0.0448499
2610507I01Rik	0.0105961	-2.04859	0.003	0.028	1	0	pos_vs_neg	0.0068582	0.0117322
Tmem131	0.0106499	-0.216406	0.119	0.187	1	0	pos_vs_neg	0.147881	0.168877
Nt5c2	0.0106563	-0.156972	0.244	0.335	1	0	pos_vs_neg	0.124705	0.186383
Zmat1	0.0107342	-1.85367	0.007	0.034	1	0	pos_vs_neg	0.014875	0.0211147
B3gnt8	0.0108138	1.79624	0.017	0.006	1	0	pos_vs_neg	0.0665849	0.0237404
Fam120b	0.0108285	-0.525209	0.027	0.065	1	0	pos_vs_neg	0.0598239	0.0642186
Smc4	0.0108318	-0.600838	0.051	0.096	1	0	pos_vs_neg	0.225767	0.222898
S100pbp	0.0108373	-2.24469	0.003	0.028	1	0	pos_vs_neg	0.039899	0.0499352
BC004004	0.0108396	-1.42169	0.02	0.054	1	0	pos_vs_neg	0.0660086	0.0614945
Smad1	0.0108494	1.37175	0.031	0.013	1	0	pos_vs_neg	0.0909748	0.0392196
Abca3	0.0108687	-1.57696	0.007	0.034	1	0	pos_vs_neg	0.0559689	0.0523452
Tmem128	0.0109112	-1.1279	0.014	0.044	1	0	pos_vs_neg	0.0742502	0.0568318
Casp6	0.0109217	2.02625	0.014	0.004	1	0	pos_vs_neg	0.0469734	0.0190266
Tgfbr1	0.0109229	-0.412799	0.054	0.101	1	0	pos_vs_neg	0.0676137	0.125334
Faf1	0.0109721	-0.553359	0.044	0.088	1	0	pos_vs_neg	0.148495	0.190113
Eif4enif1	0.0109937	-0.9225	0.031	0.068	1	0	pos_vs_neg	0.0906896	0.0859908
Eea1	0.0110005	-0.874393	0.044	0.086	1	0	pos_vs_neg	0.1115	0.10536
B4galt6	0.011001	-1.93597	0.007	0.033	1	0	pos_vs_neg	0.0743429	0.0261618
Acpp	0.0110098	-0.395069	0.122	0.186	1	0	pos_vs_neg	0.0412452	0.105664
Derl2	0.0110153	-1.6309	0.01	0.039	1	0	pos_vs_neg	0.0609781	0.0375507
Gcnt2	0.0110174	-0.223459	0.468	0.568	1	0	pos_vs_neg	0.190409	0.204666
Srsf11	0.0110891	-0.290485	0.129	0.195	1	0	pos_vs_neg	0.228625	0.271974
Micos13	0.0110898	-1.98097	0.007	0.033	1	0	pos_vs_neg	0.108091	0.0788174
Pptc7	0.0111065	-0.730615	0.037	0.078	1	0	pos_vs_neg	0.0625145	0.0751503
Atad2b	0.0111406	-0.189196	0.129	0.197	1	0	pos_vs_neg	0.218127	0.283451
Ppil4	0.0111712	-0.709661	0.044	0.087	1	0	pos_vs_neg	0.0776298	0.0828567
Mtss1	0.0111955	-0.782377	0.044	0.087	1	0	pos_vs_neg	0.214156	0.386323
Sap25	0.0112034	-1.42099	0.014	0.044	1	0	pos_vs_neg	0.0140991	0.024516
Vgll4	0.0112068	-0.927372	0.024	0.059	1	0	pos_vs_neg	0.0798876	0.148545
Itpk1	0.0112075	-0.668699	0.031	0.069	1	0	pos_vs_neg	0.0736578	0.0688893
E130102H24Rik	0.011227	-2.65973	0	0.021	1	0	pos_vs_neg	0.00851759	0.0123312
Smyd3	0.0112454	-1.20152	0.031	0.068	1	0	pos_vs_neg	0.223214	0.267687
Ddx6	0.0112842	-0.102065	0.393	0.53	1	0	pos_vs_neg	0.344293	0.489065
Mcrs1	0.0113017	-2.08769	0.003	0.028	1	0	pos_vs_neg	0.0415749	0.0378226
Ube3a	0.0113131	-0.39302	0.075	0.127	1	0	pos_vs_neg	0.186627	0.216782
Wdr48	0.0113157	-1.44527	0.014	0.044	1	0	pos_vs_neg	0.045195	0.0447053
Syngr2	0.0113586	-0.917567	0.02	0.054	1	0	pos_vs_neg	0.139262	0.0956046
Ppp1r11	0.0113822	-0.695609	0.034	0.073	1	0	pos_vs_neg	0.0675855	0.0687961
Vps37a	0.0113899	-1.33149	0.017	0.049	1	0	pos_vs_neg	0.0495546	0.0597765
Sap30bp	0.011449	-2.08769	0.003	0.028	1	0	pos_vs_neg	0.0402483	0.045243
Smc3	0.0114625	-0.772566	0.024	0.059	1	0	pos_vs_neg	0.166097	0.147129
Rnf187	0.0114811	-1.21322	0.01	0.039	1	0	pos_vs_neg	0.0634515	0.0983891
Stk26	0.0114979	-0.717029	0.044	0.086	1	0	pos_vs_neg	0.0784122	0.0925011
2310010J17Rik	0.0115142	-1.26091	0.02	0.054	1	0	pos_vs_neg	0.0108999	0.0213171
Vps26a	0.0115188	-0.615467	0.041	0.083	1	0	pos_vs_neg	0.0996306	0.0791637
Rap2a	0.0115189	-1.23079	0.024	0.058	1	0	pos_vs_neg	0.0488885	0.0376692
Ubash3b	0.0115712	-0.652196	0.058	0.104	1	0	pos_vs_neg	0.151123	0.111593
Sh2b2	0.011587	-1.40409	0.02	0.053	1	0	pos_vs_neg	0.0333698	0.0309427
Dipk1a	0.0115873	-1.23871	0.024	0.058	1	0	pos_vs_neg	0.172696	0.158317
Gramd1b	0.011615	-0.271216	0.146	0.211	1	0	pos_vs_neg	0.15438	0.175214
Taf13	0.0116325	-0.427774	0.095	0.152	1	0	pos_vs_neg	0.0545918	0.0897188
Brwd1	0.0116415	-0.539604	0.034	0.074	1	0	pos_vs_neg	0.0969052	0.146574
Dnajc7	0.0116637	-0.370225	0.034	0.074	1	0	pos_vs_neg	0.164065	0.329355
Purg	0.0116723	-0.927084	0.061	0.106	1	0	pos_vs_neg	0.0208704	0.0426082
Ccr2	0.011685	1.82694	0.027	0.011	1	0	pos_vs_neg	0.41489	0.148748
Abcf2	0.0116976	1.82985	0.02	0.007	1	0	pos_vs_neg	0.038965	0.0217702
Tbc1d14	0.0117021	-0.126326	0.186	0.268	1	0	pos_vs_neg	0.131013	0.115236
Cblb	0.0117203	1.90121	0.017	0.006	1	0	pos_vs_neg	0.208738	0.236397
Tnfaip8	0.0117297	-0.174215	0.275	0.371	1	0	pos_vs_neg	0.369445	0.386148
Bag1	0.0117821	-0.657899	0.034	0.073	1	0	pos_vs_neg	0.117609	0.0955343
Ethe1	0.0117899	-0.614689	0.051	0.095	1	0	pos_vs_neg	0.192547	0.0729712
Tm9sf3	0.0117977	-0.170337	0.142	0.217	1	0	pos_vs_neg	0.227178	0.222743
Itgav	0.0118836	-1.10948	0.034	0.072	1	0	pos_vs_neg	0.107426	0.098665
Cpne1	0.0118905	-0.193136	0.115	0.181	1	0	pos_vs_neg	0.138909	0.150622
Hdac4	0.0119332	-0.103796	0.278	0.374	1	0	pos_vs_neg	0.129958	0.1587
Elf1	0.0119546	-0.132417	0.149	0.227	1	0	pos_vs_neg	0.315639	0.41639
Uqcr11	0.012018	-0.287065	0.047	0.092	1	0	pos_vs_neg	0.177163	0.139549
Klhl5	0.0120194	-0.431562	0.075	0.125	1	0	pos_vs_neg	0.10035	0.0909593
Brd1	0.0120408	-0.424249	0.061	0.11	1	0	pos_vs_neg	0.104866	0.130328
Tmed2	0.012053	-0.324092	0.115	0.177	1	0	pos_vs_neg	0.199795	0.186575
Atf7	0.012053	-0.44184	0.058	0.104	1	0	pos_vs_neg	0.135698	0.189883
Itch	0.0120661	-0.214673	0.169	0.247	1	0	pos_vs_neg	0.258539	0.240438
Bst2	0.0121052	1.69544	0.041	0.02	1	0	pos_vs_neg	0.201088	0.163494
Ankrd22	0.0121123	-0.555015	0.102	0.156	1	0	pos_vs_neg	0.062197	0.0627763
Ppp1cc	0.0121258	-0.316127	0.102	0.16	1	0	pos_vs_neg	0.192268	0.156397
Parvg	0.0122043	-0.675217	0.047	0.09	1	0	pos_vs_neg	0.0918828	0.0664753
Tmem106b	0.0122503	-1.34169	0.014	0.043	1	0	pos_vs_neg	0.0606389	0.0698475
Acp1	0.0122528	-0.79713	0.014	0.044	1	0	pos_vs_neg	0.0918334	0.0795851
Zfand2b	0.0122695	-1.22729	0.02	0.053	1	0	pos_vs_neg	0.0328238	0.0316225
Golga2	0.0122966	-1.30456	0.017	0.048	1	0	pos_vs_neg	0.0408398	0.0353711
Ccz1	0.0122982	-1.20849	0.024	0.058	1	0	pos_vs_neg	0.0859425	0.0830462
Pom121	0.0123218	-2.7057	0	0.021	1	0	pos_vs_neg	0.0488133	0.0448096
Nufip1	0.0123399	1.99978	0.014	0.004	1	0	pos_vs_neg	0.0496543	0.0284658
Tle5	0.0123606	-0.407907	0.085	0.139	1	0	pos_vs_neg	0.11447	0.143659
Cd46	0.0123762	-1.40586	0.02	0.053	1	0	pos_vs_neg	0.0181017	0.0353941
Pdxdc1	0.0123871	-0.894568	0.031	0.068	1	0	pos_vs_neg	0.0779576	0.0978062
Abhd17c	0.0123933	-2.06435	0.003	0.027	1	0	pos_vs_neg	0.0358701	0.0329666
Pdap1	0.0125286	-1.75511	0.01	0.038	1	0	pos_vs_neg	0.101777	0.0746489
Adcy9	0.0125335	-1.54079	0.007	0.033	1	0	pos_vs_neg	0.0141995	0.0416306
Paip1	0.0125491	-1.02057	0.014	0.044	1	0	pos_vs_neg	0.0628567	0.0730289
Kdm4a	0.0125512	-0.973493	0.041	0.08	1	0	pos_vs_neg	0.0416001	0.0546115
Cbx1	0.0125897	-1.45248	0.01	0.038	1	0	pos_vs_neg	0.0933665	0.108651
Gclm	0.0126109	0.967356	0.098	0.064	1	0	pos_vs_neg	0.122766	0.0825034
Ddx3y	0.0126695	0.962195	0.119	0.081	1	0	pos_vs_neg	0.127806	0.0404482
Abhd5	0.0127208	-0.510707	0.108	0.164	1	0	pos_vs_neg	0.125982	0.0899603
Aldh3a2	0.0127669	-0.575437	0.037	0.077	1	0	pos_vs_neg	0.0643408	0.050944
Fam216a	0.0127709	2.32993	0.01	0.003	1	0	pos_vs_neg	0.0137708	0.0114112
Mmp25	0.0128496	0.532858	0.305	0.255	1	0	pos_vs_neg	0.113343	0.0985067
Gm44710	0.0129209	-1.98787	0.003	0.027	1	0	pos_vs_neg	0.00408057	0.0110768
Pabpc1	0.0129321	-0.128598	0.308	0.41	1	0	pos_vs_neg	0.594222	0.689706
Swt1	0.0129563	-0.526443	0.061	0.108	1	0	pos_vs_neg	0.0828268	0.0972489
Stard5	0.0129565	-1.43318	0.014	0.043	1	0	pos_vs_neg	0.0426173	0.0347008
Casc3	0.0129605	-0.509803	0.054	0.099	1	0	pos_vs_neg	0.082285	0.0770961
Dctn1	0.0129712	-0.982075	0.024	0.058	1	0	pos_vs_neg	0.0796335	0.0472406
Stard7	0.0129784	-0.402911	0.058	0.105	1	0	pos_vs_neg	0.0687906	0.0789106
Eid1	0.0129956	-0.288692	0.142	0.207	1	0	pos_vs_neg	0.122326	0.12583
Acox3	0.0130142	-0.514083	0.047	0.091	1	0	pos_vs_neg	0.0988367	0.069931
Flt3l	0.0130411	1.77739	0.017	0.006	1	0	pos_vs_neg	0.0219142	0.0134371
Tmbim4	0.0130449	-0.323723	0.105	0.164	1	0	pos_vs_neg	0.132138	0.124646
Rab1b	0.0130535	-0.700662	0.031	0.068	1	0	pos_vs_neg	0.0670921	0.0565734
Il16	0.0130692	-0.17217	0.139	0.209	1	0	pos_vs_neg	0.163332	0.131181
Dazap2	0.0130931	-0.118605	0.519	0.666	1	0	pos_vs_neg	0.455531	0.464239
Larp1b	0.0131248	-1.06631	0.01	0.038	1	0	pos_vs_neg	0.062086	0.0673916
Chn2	0.0131358	-2.45567	0.003	0.027	1	0	pos_vs_neg	0.0472183	0.0658237
Cdc40	0.0131422	-0.422669	0.068	0.117	1	0	pos_vs_neg	0.149425	0.116905
Pnp	0.0131449	1.44225	0.064	0.038	1	0	pos_vs_neg	0.362004	0.0973994
Rhot1	0.0131869	-2.2755	0.003	0.027	1	0	pos_vs_neg	0.0486014	0.057614
Rasa1	0.0132059	-0.560595	0.051	0.095	1	0	pos_vs_neg	0.141276	0.16851
Hp1bp3	0.0132314	-0.534437	0.075	0.124	1	0	pos_vs_neg	0.16316	0.149561
Galm	0.0132328	-1.17621	0.037	0.075	1	0	pos_vs_neg	0.0324759	0.0228167
Ptbp2	0.0132587	-0.241726	0.108	0.168	1	0	pos_vs_neg	0.121689	0.199959
Gm40645	0.0133296	-1.51118	0.014	0.043	1	0	pos_vs_neg	0.0241315	0.0183583
Tex2	0.0133306	-1.00432	0.014	0.043	1	0	pos_vs_neg	0.10065	0.142874
Hbb-bt	0.0133659	-0.590841	0.031	0.067	1	0	pos_vs_neg	0.0467245	0.303796
Tomm7	0.0133952	-0.217771	0.119	0.182	1	0	pos_vs_neg	0.230079	0.202253
Sqor	0.0134185	-0.313092	0.139	0.202	1	0	pos_vs_neg	0.112798	0.0803316
Sf3b4	0.0134269	-2.0084	0.003	0.027	1	0	pos_vs_neg	0.0528369	0.0377963
Znrf2	0.0134909	-1.02622	0.02	0.053	1	0	pos_vs_neg	0.159363	0.154949
Ap4s1	0.0135044	-0.856146	0.024	0.058	1	0	pos_vs_neg	0.0425679	0.0582877
Cul4a	0.0135252	-1.07801	0.017	0.048	1	0	pos_vs_neg	0.0636124	0.0732069
Ppip5k2	0.0135337	-2.92881	0	0.02	1	0	pos_vs_neg	0.0713451	0.0748255
Tra2b	0.0136128	-0.159421	0.098	0.158	1	0	pos_vs_neg	0.249366	0.296519
Elf4	0.0136278	-0.351115	0.108	0.164	1	0	pos_vs_neg	0.19066	0.179766
Nme1	0.0136948	1.67261	0.027	0.011	1	0	pos_vs_neg	0.177978	0.116043
Naip2	0.0136965	-0.462037	0.064	0.112	1	0	pos_vs_neg	0.109999	0.0610575
Sel1l	0.0137057	-0.66811	0.047	0.09	1	0	pos_vs_neg	0.0946851	0.0821713
Pdhb	0.0137331	-1.11822	0.01	0.038	1	0	pos_vs_neg	0.0698329	0.069455
Usp46	0.0138318	-1.15059	0.027	0.062	1	0	pos_vs_neg	0.0386097	0.0559371
Acbd3	0.013837	-0.520061	0.047	0.09	1	0	pos_vs_neg	0.135548	0.0874632
Pde8a	0.0138454	-0.844571	0.031	0.067	1	0	pos_vs_neg	0.0626766	0.0469996
E230016K23Rik	0.0138476	-1.35329	0.014	0.043	1	0	pos_vs_neg	0.00980758	0.0117133
Ppp4r2	0.013864	-0.393616	0.058	0.103	1	0	pos_vs_neg	0.136765	0.132296
Mtmr6	0.0139471	-0.129873	0.095	0.152	1	0	pos_vs_neg	0.0921755	0.0767761
Nbr1	0.0139658	-0.150444	0.058	0.106	1	0	pos_vs_neg	0.0829445	0.0950564
Arl11	0.0140094	-1.08683	0.027	0.062	1	0	pos_vs_neg	0.0584933	0.0272367
Ext1	0.014019	1.61121	0.014	0.004	1	0	pos_vs_neg	0.149444	0.163965
Slc4a7	0.0140884	-2.93311	0	0.02	1	0	pos_vs_neg	0.0994422	0.14174
Arl6ip6	0.014195	-0.745036	0.034	0.071	1	0	pos_vs_neg	0.0793274	0.0672535
Sfswap	0.0142483	-0.527581	0.051	0.094	1	0	pos_vs_neg	0.0942801	0.117523
Bmp2k	0.0142514	-0.330167	0.122	0.183	1	0	pos_vs_neg	0.150454	0.19281
Rps6kb1	0.0142664	-0.656615	0.037	0.076	1	0	pos_vs_neg	0.0990808	0.123347
Dnajb1	0.0142666	-0.691988	0.027	0.063	1	0	pos_vs_neg	0.0655722	0.0884103
Ppme1	0.0142786	-1.81381	0.007	0.032	1	0	pos_vs_neg	0.0462247	0.0408637
Mrps24	0.0142854	-1.37368	0.014	0.042	1	0	pos_vs_neg	0.0918738	0.0682235
Nsmce4a	0.0142967	-1.11714	0.014	0.043	1	0	pos_vs_neg	0.118335	0.0845497
Man1a2	0.0143358	-0.679803	0.037	0.076	1	0	pos_vs_neg	0.0830845	0.138596
Retreg2	0.0144614	-1.02371	0.024	0.057	1	0	pos_vs_neg	0.0594841	0.039664
Thra	0.0144683	-2.62825	0	0.02	1	0	pos_vs_neg	0.0201452	0.0339049
Cdc14a	0.0144754	0.742015	0.234	0.189	1	0	pos_vs_neg	0.152347	0.150811
Tmem208	0.0145036	-1.53326	0.003	0.026	1	0	pos_vs_neg	0.062608	0.0498936
Dmwd	0.0145423	-1.96286	0.003	0.026	1	0	pos_vs_neg	0.00215799	0.0107511
Fzr1	0.0145433	-1.95864	0.003	0.026	1	0	pos_vs_neg	0.0615678	0.0324499
Prkar1a	0.0145493	-0.27443	0.122	0.184	1	0	pos_vs_neg	0.218146	0.160647
H13	0.0145669	-0.400965	0.071	0.12	1	0	pos_vs_neg	0.15394	0.152352
Rbm7	0.0145929	-0.589037	0.034	0.072	1	0	pos_vs_neg	0.118113	0.0650273
Mmd	0.0146964	-1.37549	0.02	0.052	1	0	pos_vs_neg	0.0500189	0.0437921
Scaf1	0.0147061	-1.68034	0.007	0.032	1	0	pos_vs_neg	0.03668	0.0343054
Bod1l	0.0147126	-0.785155	0.037	0.075	1	0	pos_vs_neg	0.147449	0.127811
Aga	0.0147279	-1.99612	0.003	0.026	1	0	pos_vs_neg	0.0385723	0.0203291
Por	0.0147535	-0.203756	0.197	0.277	1	0	pos_vs_neg	0.092685	0.0958941
Prkag1	0.0147856	-0.209966	0.119	0.181	1	0	pos_vs_neg	0.0825852	0.107629
Zfp143	0.0148602	-1.19364	0.024	0.057	1	0	pos_vs_neg	0.0414468	0.0440054
Ybx1	0.0149293	-0.232357	0.129	0.193	1	0	pos_vs_neg	0.451863	0.384743
Fam32a	0.014998	-0.169464	0.247	0.333	1	0	pos_vs_neg	0.128137	0.140919
Tpm3	0.0150176	0.562095	0.417	0.416	1	0	pos_vs_neg	0.458377	0.373838
Srprb	0.0150267	2.32993	0.01	0.003	1	0	pos_vs_neg	0.0226086	0.0197571
Stard4	0.0150267	2.32993	0.01	0.003	1	0	pos_vs_neg	0.0252611	0.0193833
AW146154	0.015037	2.28928	0.01	0.003	1	0	pos_vs_neg	0.0143072	0.0147264
Zfp868	0.0150622	-2.61761	0	0.02	1	0	pos_vs_neg	0.0146092	0.0249005
Derl1	0.0151006	-0.254349	0.078	0.13	1	0	pos_vs_neg	0.118071	0.107082
Cyren	0.015126	-1.97542	0.003	0.026	1	0	pos_vs_neg	0.0211065	0.0208636
Zbtb37	0.0151635	-1.32215	0.017	0.047	1	0	pos_vs_neg	0.0290856	0.0356059
Gm34961	0.0151642	-1.22027	0.017	0.047	1	0	pos_vs_neg	0.00502224	0.0138207
Capns1	0.0151763	-0.246648	0.092	0.146	1	0	pos_vs_neg	0.195684	0.12677
H2-Q4	0.015199	-1.47743	0.007	0.032	1	0	pos_vs_neg	0.0691899	0.0624284
Txnl4b	0.0151997	-1.45368	0.01	0.037	1	0	pos_vs_neg	0.0122336	0.0125709
Tmed9	0.0152178	-1.199	0.007	0.032	1	0	pos_vs_neg	0.141183	0.0998725
Tmem14c	0.0152291	-0.516434	0.058	0.103	1	0	pos_vs_neg	0.214055	0.124324
3110082I17Rik	0.0152393	-1.76318	0.007	0.032	1	0	pos_vs_neg	0.033024	0.0297385
Paxbp1	0.0152652	-1.04462	0.017	0.047	1	0	pos_vs_neg	0.0555022	0.0653456
Abhd16a	0.0152863	-1.67693	0.007	0.032	1	0	pos_vs_neg	0.0309074	0.0340804
Plcl2	0.0152995	-0.113351	0.353	0.476	1	0	pos_vs_neg	0.350277	0.4619
Hmg20a	0.0153387	-0.53797	0.027	0.063	1	0	pos_vs_neg	0.0692627	0.0986406
Brd9	0.0153408	-1.50946	0.01	0.037	1	0	pos_vs_neg	0.0547039	0.0383304
Zc3h18	0.0153644	-0.898343	0.014	0.042	1	0	pos_vs_neg	0.0941474	0.0621857
Scoc	0.0154205	2.16153	0.014	0.004	1	0	pos_vs_neg	0.0250542	0.0300754
Plcb1	0.015492	1.99978	0.014	0.004	1	0	pos_vs_neg	0.261918	0.0994557
Tor1aip2	0.0154974	-0.194233	0.068	0.117	1	0	pos_vs_neg	0.0978156	0.119158
Acsl5	0.0155065	-1.16101	0.02	0.052	1	0	pos_vs_neg	0.0818167	0.0667548
Dnaja2	0.0155216	-0.518986	0.054	0.098	1	0	pos_vs_neg	0.171252	0.136159
Gm16174	0.0155277	-1.21792	0.017	0.047	1	0	pos_vs_neg	0.0110483	0.0106204
Zfp961	0.015536	-1.95442	0.003	0.026	1	0	pos_vs_neg	0.0225305	0.0307678
Lage3	0.0155522	1.92316	0.014	0.004	1	0	pos_vs_neg	0.05442	0.0316558
4930481A15Rik	0.0156704	-1.69054	0.007	0.031	1	0	pos_vs_neg	0.0150752	0.0183706
Nuak2	0.0156736	-1.13905	0.027	0.061	1	0	pos_vs_neg	0.0484409	0.0367914
Pi4kb	0.0156766	-0.877074	0.02	0.052	1	0	pos_vs_neg	0.0572201	0.071167
Tlk1	0.0157415	-0.34966	0.061	0.108	1	0	pos_vs_neg	0.137075	0.198961
Nhlrc2	0.0157479	-0.847888	0.02	0.052	1	0	pos_vs_neg	0.0863424	0.092909
Atxn2	0.0157901	-0.523513	0.041	0.081	1	0	pos_vs_neg	0.0810998	0.110651
Pigx	0.0157918	-0.450994	0.064	0.111	1	0	pos_vs_neg	0.0897752	0.0628948
4833407H14Rik	0.0158326	-0.793982	0.054	0.096	1	0	pos_vs_neg	0.0161432	0.0239359
Uqcc3	0.0158657	-1.14565	0.024	0.056	1	0	pos_vs_neg	0.103773	0.0592429
Atg13	0.0158788	-1.70066	0.007	0.031	1	0	pos_vs_neg	0.0332898	0.0438162
Cd2bp2	0.0158915	-1.66663	0.007	0.031	1	0	pos_vs_neg	0.050234	0.0324396
Smad7	0.0159114	-1.02943	0.024	0.056	1	0	pos_vs_neg	0.0541889	0.093962
Tor4a	0.0159504	-1.95864	0.003	0.026	1	0	pos_vs_neg	0.0230306	0.0161528
Cdk9	0.0159535	-0.127334	0.105	0.166	1	0	pos_vs_neg	0.168809	0.111866
Rpl41	0.0159546	0.301785	0.702	0.616	1	0	pos_vs_neg	1.38206	1.13466
Pex5	0.0160288	-1.3326	0.014	0.042	1	0	pos_vs_neg	0.0312395	0.03246
Sh3bp1	0.016039	-0.7664	0.024	0.057	1	0	pos_vs_neg	0.0943358	0.0458352
Ric1	0.0160392	-0.445494	0.041	0.081	1	0	pos_vs_neg	0.0666583	0.0832592
Sec24b	0.0160573	-0.324167	0.078	0.128	1	0	pos_vs_neg	0.130244	0.117686
Washc4	0.0160838	-0.258117	0.095	0.15	1	0	pos_vs_neg	0.114869	0.158601
Rbm33	0.0160873	-0.472291	0.068	0.115	1	0	pos_vs_neg	0.101658	0.148359
Ifi213	0.0161019	1.37175	0.02	0.008	1	0	pos_vs_neg	0.0772479	0.0341455
D830025C05Rik	0.0161096	-1.52093	0.01	0.037	1	0	pos_vs_neg	0.0102918	0.0210603
Eapp	0.0161236	-0.415553	0.058	0.103	1	0	pos_vs_neg	0.116389	0.07879
Pbx2	0.0161367	-0.184647	0.112	0.172	1	0	pos_vs_neg	0.0724177	0.0694835
Polg2	0.0161507	-2.00432	0.003	0.026	1	0	pos_vs_neg	0.0210744	0.0341035
Samd4b	0.0161773	-0.436057	0.058	0.102	1	0	pos_vs_neg	0.0537366	0.0573164
Dop1b	0.0162092	-0.507463	0.095	0.146	1	0	pos_vs_neg	0.0733275	0.07102
Wdr82	0.0162406	-1.41731	0.007	0.031	1	0	pos_vs_neg	0.0531376	0.0538155
Bbs9	0.0162484	-0.979583	0.024	0.056	1	0	pos_vs_neg	0.0656002	0.0907321
Golim4	0.0163061	-0.520844	0.068	0.114	1	0	pos_vs_neg	0.139326	0.152665
Scaf8	0.0163348	-0.417433	0.105	0.159	1	0	pos_vs_neg	0.13717	0.199918
Dcun1d5	0.016354	-0.619742	0.014	0.042	1	0	pos_vs_neg	0.112783	0.093703
Cpsf7	0.0163843	-0.467976	0.037	0.076	1	0	pos_vs_neg	0.0899578	0.109229
Ctsa	0.0164132	-0.253386	0.037	0.076	1	0	pos_vs_neg	0.203833	0.0851737
Rnf10	0.0164386	-0.702343	0.024	0.057	1	0	pos_vs_neg	0.0427925	0.0658552
Smndc1	0.0164433	-0.383068	0.095	0.148	1	0	pos_vs_neg	0.125479	0.107711
Rspry1	0.0164972	-0.458909	0.064	0.111	1	0	pos_vs_neg	0.106501	0.113386
Zswim6	0.0165341	-0.157039	0.414	0.523	1	0	pos_vs_neg	0.258521	0.324967
Scaf4	0.0165565	-0.708356	0.034	0.071	1	0	pos_vs_neg	0.106667	0.129978
Gbp7	0.016576	1.11253	0.095	0.062	1	0	pos_vs_neg	0.112881	0.0541383
Tmem248	0.0165933	-0.538136	0.031	0.067	1	0	pos_vs_neg	0.0851973	0.0709406
Tiprl	0.016641	-1.14256	0.02	0.051	1	0	pos_vs_neg	0.0620795	0.0628683
Smg1	0.0166798	-0.110994	0.217	0.305	1	0	pos_vs_neg	0.255412	0.328291
Cep120	0.0167384	-0.35802	0.078	0.128	1	0	pos_vs_neg	0.0929784	0.122496
Sfr1	0.0167546	1.06504	0.078	0.049	1	0	pos_vs_neg	0.202562	0.11378
Kif1bp	0.0167603	-1.2653	0.007	0.031	1	0	pos_vs_neg	0.0273025	0.0261855
Cpsf3	0.0167713	-0.601126	0.031	0.066	1	0	pos_vs_neg	0.0812599	0.0653865
Spast	0.0167795	-1.43075	0.01	0.036	1	0	pos_vs_neg	0.057717	0.0759155
Ube2k	0.0168177	-0.350657	0.075	0.124	1	0	pos_vs_neg	0.214406	0.251729
Srp9	0.0168294	-0.245945	0.092	0.145	1	0	pos_vs_neg	0.223852	0.192908
Borcs6	0.0168307	-0.52119	0.058	0.1	1	0	pos_vs_neg	0.0590329	0.0389449
Larp4	0.0168989	-0.588632	0.041	0.079	1	0	pos_vs_neg	0.102306	0.11742
Tuba1a	0.0169786	-1.36607	0.014	0.041	1	0	pos_vs_neg	0.0737219	0.0316269
Aldh4a1	0.0170025	-2.48916	0	0.019	1	0	pos_vs_neg	0.0105464	0.0115189
Plgrkt	0.0170336	-0.5424	0.024	0.057	1	0	pos_vs_neg	0.120893	0.0781368
Rnf19a	0.0170503	-0.47911	0.061	0.106	1	0	pos_vs_neg	0.0596426	0.0973077
Sag	0.0170584	-1.30898	0.014	0.041	1	0	pos_vs_neg	0.00674235	0.0166836
Smarcc2	0.0171139	-0.645127	0.031	0.066	1	0	pos_vs_neg	0.103451	0.0981373
Ermp1	0.0171678	-1.39129	0.014	0.041	1	0	pos_vs_neg	0.0431288	0.0330305
Osbp	0.0172015	-0.765481	0.031	0.065	1	0	pos_vs_neg	0.0998012	0.0726292
Tceal9	0.0172158	1.55232	0.02	0.008	1	0	pos_vs_neg	0.104349	0.0599659
Pigl	0.0172592	-1.98787	0.003	0.025	1	0	pos_vs_neg	0.0133847	0.0217325
Vapb	0.0172761	-0.7207	0.024	0.056	1	0	pos_vs_neg	0.0610242	0.0589168
Hgf	0.0172926	-1.60957	0.01	0.036	1	0	pos_vs_neg	0.0271798	0.0300829
Mob1b	0.0173326	-0.400234	0.068	0.115	1	0	pos_vs_neg	0.0626687	0.0872391
Slc11a1	0.0173879	-0.498215	0.098	0.149	1	0	pos_vs_neg	0.0475894	0.0380036
Mtpn	0.0173954	-0.219007	0.156	0.224	1	0	pos_vs_neg	0.243996	0.233002
Ctnnbl1	0.0174429	-2.14812	0.003	0.025	1	0	pos_vs_neg	0.0551764	0.0574214
Exosc8	0.0175196	1.61121	0.014	0.004	1	0	pos_vs_neg	0.101672	0.0414961
Zfp384	0.0175289	-0.798904	0.031	0.065	1	0	pos_vs_neg	0.0574122	0.054596
Zfp991	0.017543	2.28928	0.01	0.003	1	0	pos_vs_neg	0.026091	0.0117741
Nup93	0.017543	2.28928	0.01	0.003	1	0	pos_vs_neg	0.0547502	0.036172
Csnk1g2	0.0175511	-0.87927	0.034	0.069	1	0	pos_vs_neg	0.0504685	0.0771585
Lamtor1	0.0175547	-0.497392	0.068	0.113	1	0	pos_vs_neg	0.122139	0.0905723
Tnks	0.0175605	-0.285366	0.098	0.154	1	0	pos_vs_neg	0.127315	0.166875
Wars2	0.0175784	2.10166	0.01	0.003	1	0	pos_vs_neg	0.0350546	0.0455588
Ncbp3	0.0175792	-0.407524	0.027	0.061	1	0	pos_vs_neg	0.0826021	0.0730839
Vps50	0.0175903	2.13728	0.01	0.003	1	0	pos_vs_neg	0.0472165	0.0436156
Prpf38b	0.0175957	-0.281583	0.078	0.128	1	0	pos_vs_neg	0.174489	0.186659
Gbf1	0.0176219	-0.437426	0.071	0.118	1	0	pos_vs_neg	0.135368	0.18634
Rb1	0.0176617	-0.310865	0.092	0.145	1	0	pos_vs_neg	0.164639	0.240523
Agpat5	0.0176782	-1.27647	0.014	0.041	1	0	pos_vs_neg	0.0762499	0.0636017
Ccar1	0.0177321	-0.366965	0.064	0.111	1	0	pos_vs_neg	0.154548	0.170453
Ubald1	0.0177367	-1.9374	0.003	0.025	1	0	pos_vs_neg	0.0415558	0.032127
Pnpla1	0.0177474	1.17717	0.034	0.016	1	0	pos_vs_neg	0.00702514	0.00621834
Gm20536	0.0177611	-1.88509	0.003	0.025	1	0	pos_vs_neg	0.00486529	0.0104905
Ubtf	0.017776	-0.527852	0.044	0.084	1	0	pos_vs_neg	0.109456	0.101761
Use1	0.0178037	-0.287837	0.081	0.133	1	0	pos_vs_neg	0.186506	0.138266
Csnk1g3	0.0178272	-0.747242	0.024	0.056	1	0	pos_vs_neg	0.140175	0.191793
Gm14548	0.0178423	-0.980044	0.027	0.06	1	0	pos_vs_neg	0.0108114	0.0142245
Aph1a	0.0179022	-0.969151	0.017	0.046	1	0	pos_vs_neg	0.066163	0.0536515
Zfp292	0.0179295	-0.231698	0.136	0.201	1	0	pos_vs_neg	0.203805	0.269711
Usp9x	0.0179536	-0.24269	0.108	0.167	1	0	pos_vs_neg	0.148764	0.197767
Furin	0.0179607	-0.329037	0.081	0.131	1	0	pos_vs_neg	0.0568337	0.0586532
Tnfrsf23	0.0179766	-1.95864	0.003	0.025	1	0	pos_vs_neg	0.0116599	0.00877525
Ndufb4	0.0180378	-0.236956	0.044	0.085	1	0	pos_vs_neg	0.139725	0.0960012
Resf1	0.0180568	-0.146069	0.386	0.497	1	0	pos_vs_neg	0.348693	0.235763
Pip4k2c	0.0180796	-1.45667	0.01	0.036	1	0	pos_vs_neg	0.0327864	0.0284448
Krtcap2	0.0180993	1.97092	0.017	0.006	1	0	pos_vs_neg	0.166758	0.111029
Kiz	0.0181137	-1.67778	0.01	0.036	1	0	pos_vs_neg	0.0426529	0.0498379
Smad2	0.0181146	-0.103845	0.078	0.13	1	0	pos_vs_neg	0.126024	0.130913
Angel2	0.0181284	-1.02138	0.024	0.055	1	0	pos_vs_neg	0.0660287	0.0701728
Blcap	0.0181317	-1.0149	0.031	0.064	1	0	pos_vs_neg	0.0207238	0.0220841
Clec12a	0.0181429	-0.20999	0.156	0.226	1	0	pos_vs_neg	0.304203	0.167275
Cog2	0.0183106	-1.64932	0.007	0.03	1	0	pos_vs_neg	0.0492682	0.0298116
Mea1	0.0183253	-1.61761	0.007	0.03	1	0	pos_vs_neg	0.040168	0.027385
Ccl4	0.0184468	0.551086	0.058	0.033	1	0	pos_vs_neg	0.152407	0.0658859
Cbx3	0.018455	-0.801801	0.027	0.06	1	0	pos_vs_neg	0.197004	0.184069
Cdk8	0.0184686	-0.252286	0.085	0.136	1	0	pos_vs_neg	0.174497	0.162666
Dnajc14	0.0185038	-0.987047	0.031	0.064	1	0	pos_vs_neg	0.0397293	0.0420243
Mpp5	0.0185575	-0.281271	0.078	0.128	1	0	pos_vs_neg	0.0433819	0.0877853
Wdr20	0.0186008	-0.857557	0.034	0.069	1	0	pos_vs_neg	0.0624547	0.0930532
Lamtor5	0.0186583	-0.586641	0.031	0.065	1	0	pos_vs_neg	0.132417	0.0786444
Gngt2	0.0188049	-0.601804	0.027	0.061	1	0	pos_vs_neg	0.126178	0.0548527
Cdc34	0.0188447	-1.10303	0.024	0.055	1	0	pos_vs_neg	0.0560095	0.038362
Galc	0.0188663	-1.09538	0.037	0.073	1	0	pos_vs_neg	0.042396	0.0351575
Wdr33	0.0188715	-0.260838	0.095	0.148	1	0	pos_vs_neg	0.175954	0.228984
AI662270	0.0188777	1.37175	0.041	0.021	1	0	pos_vs_neg	0.185389	0.136715
Rbbp6	0.0189339	-0.29066	0.058	0.103	1	0	pos_vs_neg	0.118391	0.171612
Frmd8	0.0189444	-0.77993	0.031	0.065	1	0	pos_vs_neg	0.0776372	0.0469126
Rps27rt	0.018961	-1.88952	0.003	0.025	1	0	pos_vs_neg	0.0323396	0.0388343
Ly6a	0.0190044	2.52061	0.014	0.004	1	0	pos_vs_neg	0.165358	0.0586231
Tcea1	0.0190055	-0.783965	0.024	0.056	1	0	pos_vs_neg	0.140441	0.138021
Gys1	0.0190723	-1.35585	0.01	0.036	1	0	pos_vs_neg	0.090314	0.0473421
Csk	0.0190862	-0.268711	0.095	0.149	1	0	pos_vs_neg	0.168692	0.167945
C9orf72	0.019089	-1.25274	0.017	0.045	1	0	pos_vs_neg	0.0372331	0.0215196
Oser1	0.0191341	-0.592071	0.041	0.079	1	0	pos_vs_neg	0.0746327	0.0608277
Arl3	0.0191456	-1.37621	0.014	0.041	1	0	pos_vs_neg	0.0198318	0.0319549
Dennd1a	0.019168	-0.31258	0.051	0.092	1	0	pos_vs_neg	0.294785	0.322534
Rpl36al	0.0191822	1.13287	0.078	0.049	1	0	pos_vs_neg	0.682608	0.430481
Pfkfb3	0.0191869	-0.175631	0.112	0.17	1	0	pos_vs_neg	0.109363	0.147769
Mef2c	0.0192715	-0.419175	0.034	0.07	1	0	pos_vs_neg	0.22442	0.548342
Thap11	0.0193015	-1.59968	0.007	0.03	1	0	pos_vs_neg	0.0529697	0.0275774
Rpl35	0.0193754	0.866302	0.142	0.104	1	0	pos_vs_neg	0.760041	0.594544
Drg1	0.0194265	-1.26091	0.017	0.045	1	0	pos_vs_neg	0.0953458	0.0784191
Fbxw2	0.019441	-0.301259	0.088	0.139	1	0	pos_vs_neg	0.0767289	0.104599
Klf10	0.0194519	-1.33521	0.017	0.045	1	0	pos_vs_neg	0.0451659	0.0491481
D130062J10Rik	0.019452	-2.42953	0	0.018	1	0	pos_vs_neg	0.00625818	0.0106521
4933432I03Rik	0.019557	-0.665158	0.068	0.111	1	0	pos_vs_neg	0.00779172	0.0204258
Mrpl43	0.0196106	-0.494987	0.024	0.056	1	0	pos_vs_neg	0.113866	0.0679803
1810013L24Rik	0.0196536	-0.132607	0.136	0.197	1	0	pos_vs_neg	0.0935689	0.120882
Tnpo3	0.019661	-0.333861	0.051	0.093	1	0	pos_vs_neg	0.14205	0.142607
Arhgap18	0.0196634	-0.281993	0.092	0.142	1	0	pos_vs_neg	0.126311	0.138873
Atp1b3	0.0196859	-0.24123	0.092	0.145	1	0	pos_vs_neg	0.221878	0.209215
Nktr	0.0197081	-0.156641	0.217	0.298	1	0	pos_vs_neg	0.195072	0.256116
E2f4	0.0197099	-2.45368	0	0.018	1	0	pos_vs_neg	0.0497543	0.0395002
Atg16l1	0.0197722	-0.57788	0.044	0.083	1	0	pos_vs_neg	0.0739066	0.0859695
Ankfy1	0.0197748	-0.28549	0.102	0.156	1	0	pos_vs_neg	0.132312	0.143795
Atxn2l	0.019829	-0.513325	0.071	0.116	1	0	pos_vs_neg	0.11948	0.092874
Sugt1	0.0198428	-0.516161	0.054	0.096	1	0	pos_vs_neg	0.121993	0.0911681
Pxk	0.0198965	-0.34517	0.115	0.171	1	0	pos_vs_neg	0.147695	0.154209
Itprid2	0.019903	-0.620656	0.027	0.06	1	0	pos_vs_neg	0.0607355	0.0531138
Gtf2h1	0.0199505	-1.23726	0.017	0.045	1	0	pos_vs_neg	0.0784339	0.0713321
Aak1	0.0200039	-0.502723	0.051	0.092	1	0	pos_vs_neg	0.15134	0.162013
Atxn3	0.0200384	-0.377472	0.034	0.07	1	0	pos_vs_neg	0.0572241	0.0697259
Mafg	0.0200733	-0.130992	0.122	0.183	1	0	pos_vs_neg	0.114396	0.0913318
Sec24d	0.0200818	2.61791	0.01	0.003	1	0	pos_vs_neg	0.0741359	0.0322088
Sec61a1	0.0201326	-0.938251	0.024	0.055	1	0	pos_vs_neg	0.094945	0.078099
Pik3ca	0.0201346	-0.140423	0.092	0.147	1	0	pos_vs_neg	0.119826	0.172994
Lmbr1l	0.0201635	-0.642867	0.031	0.064	1	0	pos_vs_neg	0.0372982	0.047313
Fam53b	0.0201824	-1.23567	0.01	0.035	1	0	pos_vs_neg	0.0589598	0.102595
C2cd5	0.0201876	-0.377051	0.054	0.097	1	0	pos_vs_neg	0.144395	0.146489
Il2rb	0.0202313	2.35487	0.01	0.003	1	0	pos_vs_neg	0.109815	0.0686552
Tubb5	0.0202319	0.930123	0.068	0.041	1	0	pos_vs_neg	0.496867	0.249003
Ms4a4b	0.0202446	2.48958	0.01	0.003	1	0	pos_vs_neg	0.191182	0.116936
Trmt13	0.0202498	-2.52378	0	0.018	1	0	pos_vs_neg	0.031881	0.037873
Ern1	0.0202771	-0.48721	0.037	0.074	1	0	pos_vs_neg	0.108244	0.116891
Zdhhc12	0.0203199	2.24976	0.01	0.003	1	0	pos_vs_neg	0.0228392	0.00972279
Anapc16	0.0203342	-1.30898	0.01	0.035	1	0	pos_vs_neg	0.054528	0.0624033
Lrch4	0.0203641	-0.234448	0.081	0.132	1	0	pos_vs_neg	0.121239	0.0627607
Vamp4	0.0203953	-0.456812	0.095	0.145	1	0	pos_vs_neg	0.107138	0.0924772
Add1	0.0204975	-0.122888	0.156	0.221	1	0	pos_vs_neg	0.162723	0.194807
Sat1	0.0205165	-0.127018	0.498	0.619	1	0	pos_vs_neg	0.524629	0.321387
Zfp729b	0.0205259	-1.67007	0.007	0.03	1	0	pos_vs_neg	0.025709	0.0337676
Cdc27	0.0205545	-0.435608	0.031	0.064	1	0	pos_vs_neg	0.0793563	0.10108
Itfg1	0.0206481	-0.414731	0.058	0.1	1	0	pos_vs_neg	0.102281	0.12154
Lnpk	0.0206527	-0.364326	0.078	0.125	1	0	pos_vs_neg	0.0566862	0.087522
Rpl27a	0.0207214	0.175775	0.627	0.529	1	0	pos_vs_neg	1.23595	1.16776
Stx6	0.020728	-0.451112	0.02	0.051	1	0	pos_vs_neg	0.0519503	0.0699824
Ube2c	0.0207397	1.55232	0.024	0.01	1	0	pos_vs_neg	0.251342	0.0630659
Dph3	0.0207536	-0.48691	0.058	0.1	1	0	pos_vs_neg	0.0683655	0.0702953
Rpl11	0.0208252	0.132111	0.468	0.375	1	0	pos_vs_neg	0.968784	1.00717
Gm5617	0.0208266	-1.40126	0.014	0.04	1	0	pos_vs_neg	0.068031	0.025108
Slc26a11	0.0208402	-1.20104	0.02	0.05	1	0	pos_vs_neg	0.0193565	0.0274678
9530077C05Rik	0.0208767	-1.55574	0.007	0.03	1	0	pos_vs_neg	0.00509257	0.0152948
Traf3ip3	0.0208853	-0.562048	0.044	0.082	1	0	pos_vs_neg	0.103829	0.0999983
Pura	0.0208894	-0.904925	0.014	0.04	1	0	pos_vs_neg	0.0809861	0.102125
Exoc2	0.0209128	-0.337141	0.098	0.151	1	0	pos_vs_neg	0.134633	0.173739
Prrc2c	0.0210629	-0.105019	0.122	0.184	1	0	pos_vs_neg	0.32815	0.334845
Abhd2	0.0211774	-0.26629	0.092	0.143	1	0	pos_vs_neg	0.0739485	0.0845344
Rad51b	0.021212	2.18619	0.014	0.004	1	0	pos_vs_neg	0.150385	0.0944839
Gm46224	0.0212518	-1.44768	0.014	0.04	1	0	pos_vs_neg	0.0494717	0.0227516
Trim26	0.021313	-0.840914	0.02	0.05	1	0	pos_vs_neg	0.053667	0.0661116
E4f1	0.0213618	-1.11368	0.01	0.035	1	0	pos_vs_neg	0.0253411	0.031266
Cdc73	0.021434	-0.457665	0.078	0.124	1	0	pos_vs_neg	0.127272	0.144688
Ube2a	0.0214644	-0.33834	0.058	0.1	1	0	pos_vs_neg	0.0917301	0.0933716
Phlpp1	0.0215722	-1.67007	0.007	0.03	1	0	pos_vs_neg	0.0616697	0.119508
Cdv3	0.021749	-0.857299	0.02	0.05	1	0	pos_vs_neg	0.120633	0.123481
4930402H24Rik	0.021802	-0.414349	0.051	0.091	1	0	pos_vs_neg	0.0642975	0.0802826
Arih2	0.0218137	-0.196479	0.132	0.194	1	0	pos_vs_neg	0.0920466	0.157202
Ppp2cb	0.0218171	-0.195637	0.061	0.105	1	0	pos_vs_neg	0.0775318	0.0752323
Mapre1	0.0218248	-0.317009	0.098	0.15	1	0	pos_vs_neg	0.171444	0.155064
5430405H02Rik	0.0218313	-0.948767	0.037	0.072	1	0	pos_vs_neg	0.0317892	0.0385602
Ssr1	0.0218469	-0.608315	0.031	0.064	1	0	pos_vs_neg	0.119907	0.108448
Ppp1r9a	0.0219123	-2.0084	0.003	0.024	1	0	pos_vs_neg	0.00329956	0.0191677
Tfip11	0.0219743	-1.55574	0.007	0.029	1	0	pos_vs_neg	0.0220071	0.0166637
Hira	0.0219834	-1.90127	0.007	0.029	1	0	pos_vs_neg	0.081201	0.112292
Cog3	0.0220878	-0.970779	0.02	0.05	1	0	pos_vs_neg	0.0556433	0.0643813
Banp	0.0220958	-0.826193	0.02	0.05	1	0	pos_vs_neg	0.058931	0.0717244
Rnf146	0.0221383	-0.696777	0.027	0.059	1	0	pos_vs_neg	0.0732288	0.0835285
Atp6v1e1	0.0221534	-0.158175	0.19	0.264	1	0	pos_vs_neg	0.28912	0.159781
Nudt7	0.0222161	-1.62116	0.007	0.029	1	0	pos_vs_neg	0.0335778	0.0220785
4632427E13Rik	0.0222394	-0.697692	0.037	0.073	1	0	pos_vs_neg	0.0645666	0.0968602
Tbkbp1	0.0222402	-1.84913	0.003	0.024	1	0	pos_vs_neg	0.0218731	0.0118631
Entr1	0.0222784	-0.98189	0.027	0.058	1	0	pos_vs_neg	0.0444036	0.043528
Mapkap1	0.0223733	-0.356708	0.071	0.117	1	0	pos_vs_neg	0.104818	0.136311
Fxr2	0.0223824	-1.41731	0.01	0.035	1	0	pos_vs_neg	0.0399958	0.0382792
Ctbp1	0.0224277	-0.838941	0.034	0.068	1	0	pos_vs_neg	0.110607	0.109798
Vps29	0.0224407	-0.395842	0.031	0.065	1	0	pos_vs_neg	0.0888046	0.0604945
Ddx42	0.022488	-0.725215	0.02	0.05	1	0	pos_vs_neg	0.117602	0.100704
Aagab	0.0224903	-0.537567	0.027	0.059	1	0	pos_vs_neg	0.0563869	0.0580867
Fbxo38	0.0225445	-0.24123	0.075	0.121	1	0	pos_vs_neg	0.103417	0.102649
Gpr137	0.0225451	-1.82619	0.003	0.024	1	0	pos_vs_neg	0.0166103	0.0127634
Mapk1ip1	0.0225655	-1.80289	0.003	0.024	1	0	pos_vs_neg	0.00935784	0.0173786
Ginm1	0.0226567	-1.41116	0.01	0.034	1	0	pos_vs_neg	0.0243665	0.0287543
Acot7	0.0227644	-0.797321	0.024	0.054	1	0	pos_vs_neg	0.0751853	0.0319727
Ppp4r3b	0.0228149	-0.243187	0.173	0.241	1	0	pos_vs_neg	0.199647	0.245335
Cep164	0.0228244	-1.89394	0.003	0.024	1	0	pos_vs_neg	0.034753	0.0397464
Patz1	0.0228683	-2.43561	0	0.017	1	0	pos_vs_neg	0.040275	0.0507283
Cep250	0.0228891	-1.19041	0.01	0.035	1	0	pos_vs_neg	0.0644366	0.0624317
Ufd1	0.0230845	-0.518071	0.047	0.086	1	0	pos_vs_neg	0.0612714	0.0679424
Nsun6	0.023108	-1.58518	0.007	0.029	1	0	pos_vs_neg	0.0256013	0.0299872
Bin2	0.0231104	-0.101308	0.115	0.176	1	0	pos_vs_neg	0.204644	0.115165
Gm32036	0.0231792	-2.36097	0	0.017	1	0	pos_vs_neg	0.00887072	0.0171121
Etfa	0.0231979	1.03775	0.037	0.019	1	0	pos_vs_neg	0.122847	0.0988891
Casd1	0.023199	-0.443977	0.054	0.095	1	0	pos_vs_neg	0.0518652	0.0853335
Zdhhc9	0.0233537	-0.713385	0.041	0.076	1	0	pos_vs_neg	0.0468174	0.0373609
Trbc2	0.0233649	2.10871	0.01	0.003	1	0	pos_vs_neg	0.117685	0.0651724
Nkg7	0.0233656	2.03775	0.014	0.004	1	0	pos_vs_neg	0.208712	0.0724629
Aifm2	0.0233796	2.17381	0.01	0.003	1	0	pos_vs_neg	0.0329648	0.00643802
Hectd4	0.0234193	-0.805233	0.014	0.04	1	0	pos_vs_neg	0.0525047	0.105539
Mrfap1	0.0234626	-0.384116	0.061	0.104	1	0	pos_vs_neg	0.159763	0.122212
Skint3	0.0235087	-1.42649	0.01	0.034	1	0	pos_vs_neg	0.00760888	0.0195032
Gm20404	0.0235104	-0.823107	0.034	0.067	1	0	pos_vs_neg	0.00623375	0.0211821
Ilk	0.0235172	-0.373681	0.034	0.069	1	0	pos_vs_neg	0.109692	0.0594157
Taf12	0.0235213	-0.730615	0.031	0.063	1	0	pos_vs_neg	0.0479394	0.0446281
Abhd13	0.0235392	-1.39254	0.01	0.034	1	0	pos_vs_neg	0.0234329	0.0285272
Cnnm2	0.0235839	0.858514	0.054	0.031	1	0	pos_vs_neg	0.0164004	0.0291159
Carns1	0.023655	-1.27143	0.014	0.039	1	0	pos_vs_neg	0.0105516	0.0231307
Adamts10	0.0237663	-1.84913	0.003	0.023	1	0	pos_vs_neg	0.0289756	0.0354067
Tmed4	0.0238158	-2.35457	0	0.017	1	0	pos_vs_neg	0.0281953	0.0216478
Pttg1ip	0.0238676	-0.252744	0.044	0.083	1	0	pos_vs_neg	0.0616745	0.0487634
Sipa1l3	0.0238879	-0.88549	0.024	0.054	1	0	pos_vs_neg	0.0828468	0.0730864
Tnpo1	0.0239455	-0.384487	0.108	0.16	1	0	pos_vs_neg	0.186594	0.243405
Hsp90ab1	0.0239639	0.496292	0.278	0.225	1	0	pos_vs_neg	0.906209	0.669243
Btf3	0.0239671	-0.162524	0.166	0.234	1	0	pos_vs_neg	0.588327	0.455124
Zfp592	0.0239686	-0.577357	0.027	0.059	1	0	pos_vs_neg	0.0728729	0.097117
Isyna1	0.0240854	-1.84457	0.003	0.023	1	0	pos_vs_neg	0.0233215	0.0162301
Rnf103	0.0240882	-1.43561	0.01	0.034	1	0	pos_vs_neg	0.0288276	0.0378186
E230001N04Rik	0.0241405	-2.33521	0	0.017	1	0	pos_vs_neg	0.00855683	0.00782208
Zfp398	0.0241433	-2.58518	0	0.017	1	0	pos_vs_neg	0.0387482	0.0623697
Lrrc28	0.0241503	-1.37157	0.017	0.044	1	0	pos_vs_neg	0.0328398	0.0475105
Rala	0.0241617	-0.315044	0.075	0.121	1	0	pos_vs_neg	0.112298	0.111827
Api5	0.0243634	-0.434261	0.054	0.095	1	0	pos_vs_neg	0.154264	0.107974
Micu2	0.0243731	-0.57788	0.081	0.126	1	0	pos_vs_neg	0.112015	0.113205
Rit1	0.0243918	-0.661806	0.041	0.076	1	0	pos_vs_neg	0.04508	0.0372977
Morf4l2	0.0244011	-0.569311	0.037	0.072	1	0	pos_vs_neg	0.121111	0.107097
Cwc25	0.0244043	-0.234278	0.058	0.1	1	0	pos_vs_neg	0.0666968	0.0519088
Gatad1	0.0244111	-0.3707	0.031	0.064	1	0	pos_vs_neg	0.0513225	0.0700677
AW549877	0.0244231	-1.79818	0.003	0.023	1	0	pos_vs_neg	0.0270952	0.0310463
Dvl1	0.0244765	-2.32215	0	0.017	1	0	pos_vs_neg	0.011233	0.013808
Dlg1	0.0245087	-0.102379	0.112	0.167	1	0	pos_vs_neg	0.173303	0.271293
Ppm1a	0.0245196	-0.359734	0.064	0.108	1	0	pos_vs_neg	0.0807375	0.11467
Rnf7	0.0245316	-1.26326	0.01	0.034	1	0	pos_vs_neg	0.0886799	0.0793039
Prmt9	0.0247134	-1.90711	0.003	0.023	1	0	pos_vs_neg	0.0319446	0.0414556
D330023K18Rik	0.0247276	-1.1157	0.017	0.044	1	0	pos_vs_neg	0.0108407	0.01657
Yrdc	0.0247323	-1.40498	0.01	0.034	1	0	pos_vs_neg	0.0358594	0.0362174
Mbd6	0.0247962	-0.524032	0.061	0.102	1	0	pos_vs_neg	0.0510062	0.0497649
Maea	0.0247982	-0.330199	0.088	0.137	1	0	pos_vs_neg	0.112563	0.0847118
Strn4	0.024853	-1.26326	0.014	0.039	1	0	pos_vs_neg	0.0453371	0.0393723
Gpd1l	0.0248854	-1.05085	0.014	0.039	1	0	pos_vs_neg	0.0431021	0.0983816
Dut	0.0249103	1.3564	0.024	0.01	1	0	pos_vs_neg	0.142171	0.10824
Ptdss1	0.0249575	-1.60329	0.007	0.029	1	0	pos_vs_neg	0.0447831	0.0452352
Miip	0.0250174	-1.51042	0.007	0.029	1	0	pos_vs_neg	0.0307801	0.0227433
Fbxo9	0.0250544	-0.551272	0.031	0.063	1	0	pos_vs_neg	0.0505854	0.0606188
Frs2	0.0250996	-0.556388	0.047	0.085	1	0	pos_vs_neg	0.0695591	0.112916
Aacs	0.0251096	-0.610976	0.061	0.1	1	0	pos_vs_neg	0.0554454	0.0372143
Ubn1	0.025142	-0.229501	0.153	0.216	1	0	pos_vs_neg	0.118202	0.169421
Wdr45b	0.0251488	-0.238543	0.125	0.182	1	0	pos_vs_neg	0.0897159	0.121458
Pak1	0.025279	-0.525684	0.047	0.085	1	0	pos_vs_neg	0.063373	0.0428566
Rpl8	0.0253266	0.270386	0.359	0.291	1	0	pos_vs_neg	0.89916	0.87737
Unc45a	0.0253408	-0.747242	0.034	0.067	1	0	pos_vs_neg	0.0285999	0.0423497
Dctn3	0.0253748	-0.666635	0.044	0.08	1	0	pos_vs_neg	0.110445	0.0730241
Zfp395	0.0253969	-1.84913	0.003	0.023	1	0	pos_vs_neg	0.0306026	0.0424391
Otulin	0.0254157	-0.718402	0.027	0.058	1	0	pos_vs_neg	0.110907	0.094611
Rapgef1	0.0254481	-0.258718	0.078	0.124	1	0	pos_vs_neg	0.137237	0.163663
Rpl34	0.0254763	0.188479	0.498	0.418	1	0	pos_vs_neg	1.03991	0.92968
Zfp346	0.0254878	-2.42343	0	0.017	1	0	pos_vs_neg	0.0284597	0.0351423
Marf1	0.0255291	-0.446129	0.071	0.113	1	0	pos_vs_neg	0.0881219	0.108489
Cd44	0.0255635	-0.125555	0.634	0.769	1	0	pos_vs_neg	0.554587	0.494835
Nlrx1	0.0255871	0.838623	0.061	0.036	1	0	pos_vs_neg	0.048378	0.0178901
Cnot8	0.025609	-1.31558	0.017	0.043	1	0	pos_vs_neg	0.0858329	0.0579446
Zfp944	0.0256282	-1.33	0.014	0.039	1	0	pos_vs_neg	0.0288627	0.0441432
Hspbap1	0.0256559	-1.08854	0.027	0.057	1	0	pos_vs_neg	0.039863	0.0442154
Kdm1a	0.0257521	-0.815881	0.017	0.044	1	0	pos_vs_neg	0.0974761	0.0877115
Naa60	0.025858	-1.0466	0.024	0.053	1	0	pos_vs_neg	0.0427313	0.0446496
Rabep1	0.0258663	-1.02461	0.014	0.039	1	0	pos_vs_neg	0.112191	0.150399
Bcl11a	0.0259376	-2.22379	0.003	0.023	1	0	pos_vs_neg	0.192974	0.332337
Rnf141	0.025962	-0.216748	0.098	0.149	1	0	pos_vs_neg	0.0691672	0.0919512
Ctnna3	0.0260576	-1.09538	0.031	0.062	1	0	pos_vs_neg	0.00518771	0.0147731
Hdac9	0.0260659	-1.97264	0.003	0.023	1	0	pos_vs_neg	0.164665	0.295782
Atf2	0.0261446	-0.276854	0.098	0.148	1	0	pos_vs_neg	0.112972	0.150437
Vps72	0.0261885	-2.33521	0	0.016	1	0	pos_vs_neg	0.0234885	0.0271269
Cog4	0.0262031	-0.497201	0.044	0.081	1	0	pos_vs_neg	0.0770211	0.073936
Slc39a7	0.0262534	-1.07551	0.02	0.048	1	0	pos_vs_neg	0.0477003	0.0369077
Usp38	0.0262536	-0.272814	0.105	0.158	1	0	pos_vs_neg	0.092101	0.124099
Supt3	0.0263632	-0.700662	0.027	0.058	1	0	pos_vs_neg	0.0976615	0.119536
Ube2g1	0.0264234	-0.477285	0.085	0.131	1	0	pos_vs_neg	0.112534	0.172297
Zbtb16	0.0264293	-1.84457	0.003	0.023	1	0	pos_vs_neg	0.00775619	0.0206862
Ndufb9	0.0264939	-0.110821	0.166	0.234	1	0	pos_vs_neg	0.296176	0.186193
Acadsb	0.0265445	-0.832784	0.041	0.075	1	0	pos_vs_neg	0.0459775	0.0402546
BC048403	0.0265527	-2.28226	0	0.016	1	0	pos_vs_neg	0.00815299	0.00789648
Mrpl35	0.0266303	2.16643	0.01	0.003	1	0	pos_vs_neg	0.0772066	0.0317007
Rfx5	0.0266851	2.17381	0.01	0.003	1	0	pos_vs_neg	0.0212716	0.0147215
Crtc3	0.0267055	-0.343128	0.071	0.115	1	0	pos_vs_neg	0.0842279	0.111145
Klf2	0.0267367	-0.233116	0.437	0.529	1	0	pos_vs_neg	0.397419	0.506055
Slirp	0.02676	1.69544	0.024	0.01	1	0	pos_vs_neg	0.093425	0.0359758
Mrpl24	0.0268388	-0.750244	0.017	0.044	1	0	pos_vs_neg	0.123325	0.0694009
Lgals9	0.0268512	-0.225977	0.125	0.181	1	0	pos_vs_neg	0.173786	0.179817
Hdac3	0.0269096	-2.29568	0	0.016	1	0	pos_vs_neg	0.0332257	0.0303151
Psmd5	0.0269123	-2.53514	0	0.016	1	0	pos_vs_neg	0.0615177	0.0417849
Phyh	0.0269147	-0.132673	0.071	0.117	1	0	pos_vs_neg	0.0959708	0.0482853
Plekhm2	0.0269203	-0.862719	0.031	0.062	1	0	pos_vs_neg	0.0780387	0.0526274
Ddx49	0.0270119	1.4852	0.02	0.008	1	0	pos_vs_neg	0.0339438	0.021725
Gtf3c2	0.0270271	-0.600715	0.027	0.058	1	0	pos_vs_neg	0.0868235	0.103697
Ranbp9	0.0270606	-0.200812	0.132	0.192	1	0	pos_vs_neg	0.206699	0.23139
4732440D04Rik	0.0271155	1.26281	0.027	0.012	1	0	pos_vs_neg	0.00645436	0.0115598
Ly96	0.0271262	-0.962473	0.034	0.066	1	0	pos_vs_neg	0.0351824	0.0267238
Map4	0.0271425	-0.223395	0.139	0.199	1	0	pos_vs_neg	0.165673	0.170268
1110065P20Rik	0.0272843	-2.26871	0	0.016	1	0	pos_vs_neg	0.0093186	0.00907278
E030030I06Rik	0.0272974	-1.27143	0.014	0.038	1	0	pos_vs_neg	0.0169001	0.0174413
Lgals1	0.0273414	1.45278	0.027	0.013	1	0	pos_vs_neg	0.410163	0.1869
Nfkbil1	0.0273648	-1.51042	0.007	0.028	1	0	pos_vs_neg	0.0315615	0.0208808
Chd4	0.02745	-0.113107	0.129	0.192	1	0	pos_vs_neg	0.28614	0.246855
Itm2c	0.0274517	-1.96706	0.003	0.022	1	0	pos_vs_neg	0.124632	0.0511681
Psme3	0.0274559	-1.50946	0.01	0.033	1	0	pos_vs_neg	0.0752794	0.0604675
Aatk	0.0274583	-0.582059	0.085	0.127	1	0	pos_vs_neg	0.0630511	0.0349935
Ube2l3	0.0275698	-0.165795	0.115	0.17	1	0	pos_vs_neg	0.243229	0.171658
Klhdc10	0.0276524	-1.00568	0.017	0.043	1	0	pos_vs_neg	0.0685944	0.0845625
Mocs1	0.0276535	-0.474308	0.041	0.075	1	0	pos_vs_neg	0.0409479	0.0365051
Lman2l	0.0276692	-1.10412	0.02	0.048	1	0	pos_vs_neg	0.0478687	0.04693
Sec16a	0.0276929	-0.545292	0.031	0.062	1	0	pos_vs_neg	0.0649348	0.0605531
Dguok	0.0277819	-1.24953	0.01	0.033	1	0	pos_vs_neg	0.0758837	0.0566774
Hadhb	0.0277918	-1.51521	0.01	0.033	1	0	pos_vs_neg	0.0883487	0.0654049
Sept7	0.027848	-0.114613	0.122	0.177	1	0	pos_vs_neg	0.222528	0.207554
Sars	0.0278526	-0.980968	0.01	0.033	1	0	pos_vs_neg	0.0928481	0.0544998
Zfp654	0.0278755	-0.501179	0.061	0.101	1	0	pos_vs_neg	0.10122	0.136938
Trim21	0.0278793	1.34027	0.024	0.01	1	0	pos_vs_neg	0.0317466	0.0161565
Rcor1	0.0279128	-0.500452	0.075	0.118	1	0	pos_vs_neg	0.148597	0.190059
Tbc1d5	0.0280282	-0.468145	0.153	0.209	1	0	pos_vs_neg	0.306876	0.387948
Gng12	0.0280304	-0.13717	0.21	0.282	1	0	pos_vs_neg	0.174271	0.186359
Clcn7	0.0280308	-2.30898	0	0.016	1	0	pos_vs_neg	0.0503221	0.0219304
Slc27a4	0.0280468	-0.430983	0.119	0.167	1	0	pos_vs_neg	0.0497751	0.0527134
Naxd	0.02809	-1.49499	0.007	0.028	1	0	pos_vs_neg	0.049588	0.036209
Gm8013	0.0281332	-1.29901	0.01	0.033	1	0	pos_vs_neg	0.00857645	0.00867164
Ndfip1	0.028139	-0.230012	0.149	0.207	1	0	pos_vs_neg	0.250484	0.237653
Dmxl1	0.0281914	-0.427873	0.037	0.072	1	0	pos_vs_neg	0.128254	0.241473
Aoah	0.0281978	-0.427742	0.068	0.109	1	0	pos_vs_neg	0.133578	0.141798
Pfdn4	0.0282226	1.66047	0.024	0.01	1	0	pos_vs_neg	0.0641279	0.0396094
9430038I01Rik	0.0282939	1.89442	0.014	0.005	1	0	pos_vs_neg	0.046374	0.0245314
Rai1	0.0284275	-1.41935	0.003	0.022	1	0	pos_vs_neg	0.0441735	0.130402
Dynlt1f	0.0284707	-0.929669	0.031	0.061	1	0	pos_vs_neg	0.0395531	0.029944
Srcap	0.0285486	-0.598782	0.034	0.066	1	0	pos_vs_neg	0.0856651	0.119763
Vps33a	0.0286553	-1.79346	0.003	0.022	1	0	pos_vs_neg	0.0430455	0.0373559
Cnppd1	0.0286557	-0.291562	0.085	0.131	1	0	pos_vs_neg	0.0868781	0.0780461
Ly6i	0.0286934	1.47215	0.02	0.008	1	0	pos_vs_neg	0.0293637	0.00980558
Arid3b	0.0289131	-0.874691	0.037	0.07	1	0	pos_vs_neg	0.0421439	0.057777
Limd1	0.0289365	-2.01652	0.003	0.022	1	0	pos_vs_neg	0.116418	0.147675
Btbd1	0.0289595	-0.428519	0.047	0.084	1	0	pos_vs_neg	0.0874428	0.118147
Ubac2	0.0289747	-0.529475	0.044	0.08	1	0	pos_vs_neg	0.141583	0.197764
Usp8	0.0291314	-0.548285	0.064	0.104	1	0	pos_vs_neg	0.131622	0.0928632
Arcn1	0.0291632	-0.51445	0.041	0.075	1	0	pos_vs_neg	0.142233	0.104406
Trmt112	0.029187	-0.668199	0.02	0.048	1	0	pos_vs_neg	0.112454	0.0991022
Zfp646	0.0291996	-2.28226	0	0.016	1	0	pos_vs_neg	0.0268628	0.0334887
Zfp212	0.0291998	-2.30234	0	0.016	1	0	pos_vs_neg	0.0201793	0.0247523
Pign	0.0293367	-0.869638	0.031	0.061	1	0	pos_vs_neg	0.0691659	0.0817861
Gak	0.0293609	-0.350417	0.075	0.118	1	0	pos_vs_neg	0.147672	0.114794
Vamp3	0.0293808	-0.293698	0.054	0.094	1	0	pos_vs_neg	0.0706409	0.0567917
Gng10	0.0295018	-0.806015	0.027	0.057	1	0	pos_vs_neg	0.147813	0.11917
Rgs18	0.0295066	-0.173879	0.153	0.215	1	0	pos_vs_neg	0.0980851	0.122689
Anxa11	0.0295712	-0.115163	0.319	0.413	1	0	pos_vs_neg	0.197378	0.180247
A930015D03Rik	0.0295837	-0.776463	0.034	0.066	1	0	pos_vs_neg	0.0376355	0.0688983
Acot13	0.0296004	-2.29568	0	0.016	1	0	pos_vs_neg	0.0497539	0.0281082
Vps18	0.0296815	-0.568194	0.047	0.083	1	0	pos_vs_neg	0.0610888	0.0546471
Foxp1	0.0297336	-0.202354	0.583	0.601	1	0	pos_vs_neg	0.784693	1.29269
Lonrf1	0.0297635	-0.951878	0.031	0.061	1	0	pos_vs_neg	0.0298781	0.0234503
Cdkl3	0.0298081	-1.34815	0.017	0.042	1	0	pos_vs_neg	0.0162243	0.0207138
Calm1	0.0298159	0.321894	0.58	0.575	1	0	pos_vs_neg	0.925562	0.652218
Cdc42ep2	0.0298258	-1.11065	0.02	0.047	1	0	pos_vs_neg	0.0219965	0.0123514
Plod1	0.029827	-1.76479	0.003	0.022	1	0	pos_vs_neg	0.0265837	0.00917924
Ammecr1l	0.0299185	-0.815052	0.007	0.028	1	0	pos_vs_neg	0.0405722	0.0460237
Gm36839	0.0300061	-2.22729	0	0.016	1	0	pos_vs_neg	0.00329584	0.0105341
Tmem94	0.0300063	-2.24123	0	0.016	1	0	pos_vs_neg	0.013692	0.0150772
Oxa1l	0.0300066	-2.2755	0	0.016	1	0	pos_vs_neg	0.0443289	0.0388304
Agpat4	0.0300648	-0.645509	0.024	0.052	1	0	pos_vs_neg	0.0527704	0.040542
Mreg	0.0300783	1.94825	0.02	0.008	1	0	pos_vs_neg	0.017382	0.00942075
Cobll1	0.0302131	2.16643	0.01	0.003	1	0	pos_vs_neg	0.0726392	0.155594
Polr1d	0.0302669	-0.349265	0.044	0.08	1	0	pos_vs_neg	0.195501	0.149615
Hbs1l	0.0303481	-1.11633	0.02	0.047	1	0	pos_vs_neg	0.0730209	0.0865832
Zrsr1	0.0303551	-1.47546	0.007	0.027	1	0	pos_vs_neg	0.0149853	0.0163972
Fig4	0.0303807	-1.20613	0.014	0.038	1	0	pos_vs_neg	0.0500598	0.0626823
Plekhj1	0.0303974	-0.407039	0.034	0.067	1	0	pos_vs_neg	0.100993	0.0711833
Timm17b	0.0304475	-1.12826	0.017	0.042	1	0	pos_vs_neg	0.0412614	0.037847
Anapc4	0.0305166	-1.15795	0.014	0.038	1	0	pos_vs_neg	0.0604552	0.0463887
Akr1b3	0.0305569	2.17381	0.014	0.005	1	0	pos_vs_neg	0.12951	0.0720106
Pld4	0.030571	1.37175	0.02	0.008	1	0	pos_vs_neg	0.198904	0.0993399
Vrk2	0.0305962	-0.363221	0.068	0.109	1	0	pos_vs_neg	0.16628	0.142305
Faf2	0.03063	-0.514249	0.02	0.048	1	0	pos_vs_neg	0.0654724	0.0701684
Ptpra	0.030644	-0.197524	0.051	0.088	1	0	pos_vs_neg	0.12458	0.157372
Edc4	0.0306521	-1.74046	0.003	0.022	1	0	pos_vs_neg	0.0504709	0.0282697
Dpp8	0.0307064	-0.662842	0.047	0.083	1	0	pos_vs_neg	0.101223	0.111863
Cep57	0.0308442	-1.32543	0.007	0.027	1	0	pos_vs_neg	0.0673833	0.0724125
Gatm	0.0309404	1.89152	0.014	0.005	1	0	pos_vs_neg	0.141387	0.0255411
Tomm20	0.0309755	-0.499633	0.027	0.057	1	0	pos_vs_neg	0.165317	0.144114
Gm42659	0.0310319	-0.857792	0.034	0.065	1	0	pos_vs_neg	0.0263283	0.0323642
Dek	0.0310794	-1.09196	0.02	0.047	1	0	pos_vs_neg	0.307754	0.247162
Ppt2	0.031105	-1.13075	0.017	0.042	1	0	pos_vs_neg	0.0322719	0.0242752
Fam102a	0.0311695	-0.961453	0.027	0.056	1	0	pos_vs_neg	0.0551459	0.0429719
Epn1	0.0311834	-0.409165	0.071	0.113	1	0	pos_vs_neg	0.0827963	0.0839519
Gtf2e2	0.031206	-1.38628	0.014	0.037	1	0	pos_vs_neg	0.0681599	0.061252
Abl2	0.0312129	-1.688	0.01	0.032	1	0	pos_vs_neg	0.0710452	0.114215
Ostc	0.0313107	-0.877074	0.024	0.052	1	0	pos_vs_neg	0.128105	0.0997779
Itpripl2	0.0313554	-0.22503	0.061	0.102	1	0	pos_vs_neg	0.0600222	0.0551815
Mdm2	0.0313926	-0.100553	0.146	0.204	1	0	pos_vs_neg	0.122641	0.153084
Selenoh	0.0314078	1.55232	0.014	0.005	1	0	pos_vs_neg	0.123821	0.0593004
Triobp	0.0314131	-0.196696	0.061	0.102	1	0	pos_vs_neg	0.0966708	0.059609
Skp1a	0.0314715	-0.673241	0.027	0.056	1	0	pos_vs_neg	0.084644	0.102251
Card6	0.031485	-0.822489	0.027	0.056	1	0	pos_vs_neg	0.0343877	0.0401777
Ston2	0.0315682	-0.414235	0.102	0.147	1	0	pos_vs_neg	0.0172555	0.0406806
Cerk	0.0316107	-0.911478	0.017	0.042	1	0	pos_vs_neg	0.0741441	0.182624
Eef1b2	0.031649	-0.311424	0.105	0.154	1	0	pos_vs_neg	0.587238	0.503461
Gm26917	0.0316491	1.18357	0.037	0.02	1	0	pos_vs_neg	0.252053	0.148289
Mapk1ip1l	0.0317588	-0.307248	0.044	0.08	1	0	pos_vs_neg	0.124982	0.11611
Lrrc41	0.0319263	-1.51425	0.007	0.027	1	0	pos_vs_neg	0.0405574	0.0327398
Vps26b	0.0319309	-1.01652	0.024	0.051	1	0	pos_vs_neg	0.0552033	0.0356638
Ahcyl2	0.0319613	-0.870893	0.017	0.043	1	0	pos_vs_neg	0.159197	0.117518
Snrnp27	0.0319696	-0.622456	0.02	0.047	1	0	pos_vs_neg	0.0964984	0.0583197
Fanca	0.0319857	-1.44768	0.007	0.027	1	0	pos_vs_neg	0.0322781	0.021313
Rnf166	0.0320832	-0.406215	0.041	0.075	1	0	pos_vs_neg	0.0916821	0.0815834
Stim2	0.0320931	-0.129429	0.244	0.321	1	0	pos_vs_neg	0.148361	0.191696
Bet1l	0.0321541	-1.05762	0.02	0.047	1	0	pos_vs_neg	0.0422575	0.0325013
Gps2	0.0322814	-0.888254	0.014	0.038	1	0	pos_vs_neg	0.0682943	0.0447953
Cd33	0.0322826	-0.141967	0.471	0.579	1	0	pos_vs_neg	0.144453	0.192656
Zcchc2	0.0323531	-0.409981	0.095	0.141	1	0	pos_vs_neg	0.0686282	0.0888603
Rhof	0.0325124	-0.528442	0.024	0.052	1	0	pos_vs_neg	0.0301861	0.031773
Ythdf2	0.0325135	-1.24815	0.007	0.027	1	0	pos_vs_neg	0.078047	0.0711246
Prkab2	0.0325692	-2.2755	0	0.015	1	0	pos_vs_neg	0.0215304	0.0225931
Trmt2b	0.0325696	-2.34169	0	0.015	1	0	pos_vs_neg	0.0375444	0.0429848
Srsf1	0.0326315	-0.530611	0.044	0.079	1	0	pos_vs_neg	0.149701	0.13962
mt-Atp8	0.0326655	-1.92881	0.003	0.021	1	0	pos_vs_neg	0.0756163	0.0651303
Esd	0.0326988	0.875249	0.122	0.09	1	0	pos_vs_neg	0.201741	0.0975373
Pctp	0.0327118	-1.54079	0.007	0.027	1	0	pos_vs_neg	0.0236162	0.015407
Tbc1d9b	0.0327788	-1.03864	0.02	0.047	1	0	pos_vs_neg	0.0741071	0.0650812
Gm15417	0.0329427	-1.12575	0.017	0.042	1	0	pos_vs_neg	0.0196437	0.0141773
Ralgapb	0.0331227	-0.447681	0.061	0.1	1	0	pos_vs_neg	0.0810532	0.103052
Tubgcp4	0.0331657	-0.921612	0.01	0.032	1	0	pos_vs_neg	0.0549695	0.0548283
Abhd17a	0.033201	-1.42037	0.01	0.032	1	0	pos_vs_neg	0.043604	0.0587629
Eif3d	0.0332465	1.42818	0.044	0.025	1	0	pos_vs_neg	0.140978	0.0687776
Axin1	0.033253	-0.974227	0.014	0.037	1	0	pos_vs_neg	0.0666222	0.0792745
Pkn2	0.0333142	-0.261434	0.085	0.13	1	0	pos_vs_neg	0.137856	0.183611
Nr1h2	0.0333268	-0.563159	0.034	0.065	1	0	pos_vs_neg	0.0516944	0.0512284
Ppil2	0.0333315	-0.382692	0.024	0.052	1	0	pos_vs_neg	0.0889315	0.0716742
Aco2	0.0333423	-0.880641	0.02	0.047	1	0	pos_vs_neg	0.123993	0.0979694
Rap1gds1	0.0333445	-0.241546	0.169	0.228	1	0	pos_vs_neg	0.220657	0.227907
Mthfsl	0.0334337	-1.29901	0.01	0.032	1	0	pos_vs_neg	0.0247407	0.0209082
Ifi35	0.0334647	1.24622	0.047	0.027	1	0	pos_vs_neg	0.101678	0.0404199
Ankrd52	0.0334714	-2.17015	0	0.015	1	0	pos_vs_neg	0.0275575	0.0254527
Isca2	0.0334715	-2.17742	0	0.015	1	0	pos_vs_neg	0.0376727	0.0263752
Zbtb24	0.0335038	-0.813809	0.024	0.051	1	0	pos_vs_neg	0.0249794	0.0318204
Nek9	0.0335623	-0.183086	0.071	0.113	1	0	pos_vs_neg	0.0828192	0.0897445
Tnfaip1	0.033677	1.56844	0.017	0.007	1	0	pos_vs_neg	0.023946	0.0127456
Psenen	0.0337373	-0.243948	0.108	0.158	1	0	pos_vs_neg	0.182331	0.121576
Atp5c1	0.0339239	-0.17914	0.081	0.126	1	0	pos_vs_neg	0.236171	0.202637
Ddx23	0.0339328	-2.17015	0	0.015	1	0	pos_vs_neg	0.0402842	0.0382457
Zfp119b	0.0339391	-2.1555	0	0.015	1	0	pos_vs_neg	0.0039351	0.0072103
Cdk14	0.0339504	-1.05045	0.047	0.081	1	0	pos_vs_neg	0.0422201	0.0540968
Rab24	0.0339539	0.844499	0.102	0.072	1	0	pos_vs_neg	0.121318	0.0528611
4930444A19Rik	0.0339599	-0.701783	0.02	0.047	1	0	pos_vs_neg	0.0159551	0.0327103
Sp3	0.0339645	-0.202156	0.197	0.262	1	0	pos_vs_neg	0.213266	0.262663
Ccdc124	0.0339728	-0.333349	0.024	0.052	1	0	pos_vs_neg	0.0589161	0.0504508
Trappc2l	0.034004	-0.690538	0.031	0.06	1	0	pos_vs_neg	0.103715	0.0603612
Adtrp	0.0340051	1.78114	0.014	0.005	1	0	pos_vs_neg	0.0111875	0.00737595
Acaca	0.0340055	1.70432	0.014	0.005	1	0	pos_vs_neg	0.0609317	0.0575851
Recql5	0.0340213	-1.54454	0.007	0.027	1	0	pos_vs_neg	0.0338002	0.0413421
Prr14	0.0340445	-0.326031	0.058	0.096	1	0	pos_vs_neg	0.0629671	0.0665643
Nsd2	0.0340669	-1.08511	0.01	0.032	1	0	pos_vs_neg	0.105672	0.124637
Ap5m1	0.0340846	-1.47546	0.007	0.027	1	0	pos_vs_neg	0.038396	0.040828
Phf23	0.0341284	-0.471528	0.027	0.056	1	0	pos_vs_neg	0.0777712	0.0361752
Rce1	0.0341708	2.10166	0.01	0.003	1	0	pos_vs_neg	0.0187372	0.0134496
Pot1b	0.0341798	-1.77601	0.007	0.027	1	0	pos_vs_neg	0.0638562	0.0672616
Mms22l	0.0341906	1.97378	0.01	0.003	1	0	pos_vs_neg	0.0709107	0.0652517
Eef1akmt1	0.0342102	2.03294	0.01	0.003	1	0	pos_vs_neg	0.0485764	0.020311
Ssr4	0.0342814	-0.733084	0.014	0.037	1	0	pos_vs_neg	0.211284	0.109866
Cep19	0.0344	-0.651773	0.047	0.081	1	0	pos_vs_neg	0.0419789	0.0405158
Insig1	0.0344023	-2.30234	0	0.015	1	0	pos_vs_neg	0.0288631	0.0309011
Med27	0.0344033	-2.41731	0	0.015	1	0	pos_vs_neg	0.0626851	0.0649551
Usp34	0.0344229	-0.125753	0.186	0.256	1	0	pos_vs_neg	0.226485	0.330507
Phrf1	0.0344341	-0.574214	0.024	0.052	1	0	pos_vs_neg	0.0645699	0.0700072
Hsdl1	0.0344366	-1.20186	0.014	0.037	1	0	pos_vs_neg	0.0403212	0.0393435
Pdpr	0.0345377	-1.7792	0.003	0.021	1	0	pos_vs_neg	0.0285374	0.0371451
Ctc1	0.0345707	-1.70066	0.003	0.021	1	0	pos_vs_neg	0.0361051	0.0206361
Med11	0.0345707	-1.70066	0.003	0.021	1	0	pos_vs_neg	0.0342973	0.0226264
Arhgap23	0.0345807	-0.683749	0.041	0.073	1	0	pos_vs_neg	0.0436641	0.0429122
Tmem183a	0.0346591	-0.975419	0.024	0.051	1	0	pos_vs_neg	0.0438691	0.0483857
Map2k5	0.0346634	-0.700662	0.017	0.042	1	0	pos_vs_neg	0.114904	0.134868
2510039O18Rik	0.0347378	-0.588096	0.034	0.065	1	0	pos_vs_neg	0.0742587	0.0557641
Vegfa	0.0347545	-0.950182	0.02	0.046	1	0	pos_vs_neg	0.0136402	0.0207116
Sgms1	0.0347858	-0.141072	0.38	0.475	1	0	pos_vs_neg	0.220518	0.317761
Coa3	0.0348586	-0.443668	0.02	0.047	1	0	pos_vs_neg	0.0984142	0.0533706
Zswim8	0.035036	-1.08769	0.017	0.042	1	0	pos_vs_neg	0.036566	0.037153
Med20	0.0350728	-0.75511	0.034	0.064	1	0	pos_vs_neg	0.029938	0.0387408
Sec11a	0.0351008	-0.475464	0.02	0.047	1	0	pos_vs_neg	0.140921	0.0988833
Mrpl52	0.0351236	1.22399	0.027	0.013	1	0	pos_vs_neg	0.165417	0.102307
Zfp943	0.0351623	-1.06435	0.02	0.046	1	0	pos_vs_neg	0.0297219	0.0462395
Psme4	0.0352026	-0.104069	0.142	0.2	1	0	pos_vs_neg	0.159346	0.262562
Arhgef7	0.035247	-1.21038	0.014	0.037	1	0	pos_vs_neg	0.0450218	0.0448416
2410004B18Rik	0.0354445	-1.44367	0.007	0.027	1	0	pos_vs_neg	0.0227019	0.0237022
Katna1	0.0354499	-0.310562	0.051	0.088	1	0	pos_vs_neg	0.0947789	0.0649351
Pin4	0.0355164	-0.872987	0.014	0.037	1	0	pos_vs_neg	0.0730879	0.0597505
Cebpzos	0.0355194	-1.67522	0.003	0.021	1	0	pos_vs_neg	0.0289316	0.0234706
Slc6a13	0.0355268	-1.38628	0.007	0.027	1	0	pos_vs_neg	0.00746969	0.00962373
Ulk1	0.0355392	-0.712823	0.061	0.097	1	0	pos_vs_neg	0.0315246	0.0408827
Med26	0.0356185	-1.24123	0.014	0.037	1	0	pos_vs_neg	0.0322815	0.0434017
Msl2	0.0356805	-0.131942	0.125	0.18	1	0	pos_vs_neg	0.119571	0.146049
B230216N24Rik	0.0356917	1.60123	0.02	0.009	1	0	pos_vs_neg	0.0204447	0.00922651
Micall1	0.0358457	-2.20613	0	0.015	1	0	pos_vs_neg	0.0230147	0.020469
8030462N17Rik	0.0358824	-0.42898	0.044	0.078	1	0	pos_vs_neg	0.0750209	0.0981846
Vbp1	0.0358916	-0.432912	0.037	0.069	1	0	pos_vs_neg	0.0900201	0.0867306
Sart3	0.0359497	-0.628254	0.01	0.032	1	0	pos_vs_neg	0.0622012	0.0419526
Dctpp1	0.0359892	-1.70066	0.003	0.021	1	0	pos_vs_neg	0.0494997	0.0372487
Mat2a	0.0360057	-0.128063	0.01	0.032	1	0	pos_vs_neg	0.186268	0.195779
Zfp523	0.0360181	-1.63355	0.003	0.021	1	0	pos_vs_neg	0.00837213	0.0161779
Ate1	0.0360501	-1.28562	0.01	0.032	1	0	pos_vs_neg	0.05002	0.0293725
Rpl35a	0.0361701	0.238524	0.702	0.596	1	0	pos_vs_neg	1.31311	1.27682
Tmc6	0.0362272	-0.447681	0.02	0.047	1	0	pos_vs_neg	0.0579234	0.0590486
Sdhd	0.0363067	-0.256093	0.051	0.088	1	0	pos_vs_neg	0.115138	0.080717
Proser1	0.0363404	-2.17742	0	0.015	1	0	pos_vs_neg	0.0304159	0.0318063
Zfp426	0.036341	-1.45965	0.007	0.026	1	0	pos_vs_neg	0.0230669	0.0290178
Grsf1	0.0363747	-1.44768	0.007	0.026	1	0	pos_vs_neg	0.0517183	0.0369028
Ing2	0.0363838	-1.07773	0.02	0.046	1	0	pos_vs_neg	0.0433687	0.0474018
Olfml2b	0.0364244	1.24112	0.041	0.022	1	0	pos_vs_neg	0.135956	0.0408849
Ctdp1	0.0364867	-1.67522	0.003	0.021	1	0	pos_vs_neg	0.0397837	0.0367914
Pigt	0.036535	-0.822489	0.007	0.027	1	0	pos_vs_neg	0.0599033	0.0536737
Tob1	0.036699	-0.224742	0.092	0.137	1	0	pos_vs_neg	0.0518427	0.0672862
Zmym5	0.036744	-0.132524	0.054	0.092	1	0	pos_vs_neg	0.0665731	0.0936606
Fam222b	0.0367571	-0.221731	0.108	0.158	1	0	pos_vs_neg	0.0889997	0.100781
Lyl1	0.036844	-1.44768	0.007	0.026	1	0	pos_vs_neg	0.0393718	0.0433579
Atxn1l	0.0368733	-1.40704	0.007	0.026	1	0	pos_vs_neg	0.0219009	0.0217203
Ptges3	0.0369256	-0.541977	0.041	0.073	1	0	pos_vs_neg	0.201948	0.148433
Klhl36	0.0369776	-1.67007	0.003	0.021	1	0	pos_vs_neg	0.0208544	0.0154829
Aimp2	0.0370245	1.73674	0.014	0.005	1	0	pos_vs_neg	0.0238612	0.0130495
Tns3	0.037194	-0.765328	0.017	0.042	1	0	pos_vs_neg	0.0902575	0.0776604
mt-Nd3	0.0372408	-0.546576	0.068	0.107	1	0	pos_vs_neg	0.324737	0.356894
Rpl37a	0.0372422	0.279172	0.82	0.732	1	0	pos_vs_neg	1.61379	1.4622
Ndufa1	0.037301	-0.289729	0.054	0.091	1	0	pos_vs_neg	0.097707	0.111034
Rad51d	0.0373376	-1.30898	0.01	0.031	1	0	pos_vs_neg	0.0320997	0.0290716
Zfp24	0.0373392	-1.4275	0.007	0.026	1	0	pos_vs_neg	0.0349543	0.0376644
Sh2b1	0.037359	-1.40291	0.007	0.026	1	0	pos_vs_neg	0.0259637	0.0316494
Atp5j2	0.0374399	-0.126331	0.098	0.146	1	0	pos_vs_neg	0.315848	0.186921
Plin3	0.0374468	1.20898	0.064	0.041	1	0	pos_vs_neg	0.224187	0.0399948
Lrif1	0.0374758	-0.385683	0.041	0.074	1	0	pos_vs_neg	0.0638182	0.0732206
Stau1	0.0375395	-0.276468	0.054	0.091	1	0	pos_vs_neg	0.0716575	0.107697
Emilin2	0.0375773	-0.109911	0.373	0.475	1	0	pos_vs_neg	0.354075	0.160253
Rab11fip1	0.0375963	-0.230182	0.237	0.307	1	0	pos_vs_neg	0.0808477	0.0957527
Lpcat3	0.0377988	-0.457267	0.027	0.056	1	0	pos_vs_neg	0.0782083	0.0659688
Gbp9	0.0378111	-1.4275	0.007	0.026	1	0	pos_vs_neg	0.0245616	0.0176135
Ssbp3	0.0378196	-1.992	0.003	0.021	1	0	pos_vs_neg	0.067632	0.0963463
Uba6	0.0378436	-1.00171	0.027	0.055	1	0	pos_vs_neg	0.0680011	0.0876887
Pik3r4	0.0378694	-2.17015	0	0.014	1	0	pos_vs_neg	0.0355855	0.0302204
Pgs1	0.0378699	-0.246769	0.075	0.116	1	0	pos_vs_neg	0.0596192	0.0581431
Faap100	0.037875	-2.09538	0	0.014	1	0	pos_vs_neg	0.0119474	0.00895297
Shoc2	0.0379024	-0.137513	0.108	0.158	1	0	pos_vs_neg	0.120591	0.128861
Ntan1	0.0379116	-1.3326	0.014	0.036	1	0	pos_vs_neg	0.0751763	0.0548737
Bloc1s2	0.0379203	-0.428572	0.037	0.069	1	0	pos_vs_neg	0.0922556	0.0831833
Taf10	0.0379615	-0.464555	0.034	0.065	1	0	pos_vs_neg	0.123514	0.0979827
Timmdc1	0.0379659	-1.69054	0.003	0.021	1	0	pos_vs_neg	0.030916	0.0359263
Fchsd2	0.037998	-0.732694	0.041	0.073	1	0	pos_vs_neg	0.241632	0.370113
5830432E09Rik	0.0380761	-1.03035	0.02	0.046	1	0	pos_vs_neg	0.0120966	0.020699
Hdlbp	0.038164	-0.291397	0.047	0.082	1	0	pos_vs_neg	0.145611	0.0939514
Gm13212	0.038261	1.37175	0.02	0.009	1	0	pos_vs_neg	0.0417341	0.0250232
Actl6a	0.0382621	1.35068	0.02	0.009	1	0	pos_vs_neg	0.0954082	0.0583708
5330438D12Rik	0.0382635	-1.47546	0.007	0.026	1	0	pos_vs_neg	0.0248621	0.0535318
Usf1	0.0382713	-0.600406	0.02	0.046	1	0	pos_vs_neg	0.0574018	0.0468593
Stat1	0.0383497	-0.106413	0.159	0.221	1	0	pos_vs_neg	0.32823	0.184572
Taf1d	0.038352	-1.50657	0.01	0.031	1	0	pos_vs_neg	0.0718413	0.0921151
Ddx19b	0.0383655	2.03294	0.01	0.003	1	0	pos_vs_neg	0.0221074	0.0190923
Slfn9	0.0383872	1.99978	0.01	0.003	1	0	pos_vs_neg	0.0348493	0.0124587
Ndufaf8	0.038389	-1.84913	0.003	0.02	1	0	pos_vs_neg	0.062544	0.0442916
Myo6	0.0383929	-2.09538	0	0.014	1	0	pos_vs_neg	0.00828888	0.0113722
Vps53	0.0384119	-0.824136	0.02	0.046	1	0	pos_vs_neg	0.0704627	0.0537241
Zfp719	0.0384913	-1.66491	0.003	0.02	1	0	pos_vs_neg	0.0118005	0.0165032
Ino80	0.0385096	-1.24585	0.014	0.036	1	0	pos_vs_neg	0.096302	0.119169
Ppp4r1	0.0385121	-0.251597	0.139	0.193	1	0	pos_vs_neg	0.119648	0.11822
Med14	0.0385286	-0.552878	0.024	0.051	1	0	pos_vs_neg	0.0771027	0.0923577
Kat6b	0.0385467	-0.358603	0.051	0.087	1	0	pos_vs_neg	0.0581201	0.130439
Zswim4	0.038598	-0.704021	0.02	0.046	1	0	pos_vs_neg	0.0228836	0.0306581
Cops8	0.0386305	0.892036	0.047	0.027	1	0	pos_vs_neg	0.0545846	0.0471913
Wdr77	0.0386568	-0.911962	0.027	0.055	1	0	pos_vs_neg	0.0326505	0.0330703
Chd1	0.038659	-0.137109	0.112	0.163	1	0	pos_vs_neg	0.13342	0.166701
Smim11	0.0386959	-1.1407	0.014	0.036	1	0	pos_vs_neg	0.0750315	0.0661041
Atp8b4	0.038824	-0.176146	0.478	0.573	1	0	pos_vs_neg	0.343943	0.339944
Ensa	0.0388479	-0.279559	0.051	0.087	1	0	pos_vs_neg	0.0616247	0.0713711
Klc4	0.0388827	-1.23776	0.01	0.031	1	0	pos_vs_neg	0.0233789	0.0150626
Cnot11	0.038925	-2.11065	0	0.014	1	0	pos_vs_neg	0.0300246	0.0210633
Prdm10	0.0389441	-1.35841	0.014	0.036	1	0	pos_vs_neg	0.0382777	0.0527795
Def6	0.0389458	-0.174172	0.095	0.142	1	0	pos_vs_neg	0.155643	0.101407
Slc25a5	0.0391924	-0.288025	0.085	0.129	1	0	pos_vs_neg	0.341409	0.225419
Map2k1	0.0392412	-0.258647	0.078	0.12	1	0	pos_vs_neg	0.169895	0.113701
Trp53inp2	0.0392696	-0.207203	0.064	0.104	1	0	pos_vs_neg	0.0598433	0.0694676
Wipf2	0.0394	-0.381793	0.061	0.098	1	0	pos_vs_neg	0.0743911	0.0871231
Tgs1	0.0394273	-1.86272	0.003	0.02	1	0	pos_vs_neg	0.0799498	0.0737717
Csnk2a1	0.0394605	-0.259935	0.054	0.091	1	0	pos_vs_neg	0.174065	0.160597
Ctdsp1	0.0394881	-0.582059	0.037	0.068	1	0	pos_vs_neg	0.0445591	0.0498664
Ube2l6	0.039559	1.58474	0.027	0.013	1	0	pos_vs_neg	0.0559029	0.0472137
Ecpas	0.0396325	-0.235671	0.105	0.154	1	0	pos_vs_neg	0.150566	0.19836
Gm19705	0.0397583	-1.17306	0.014	0.036	1	0	pos_vs_neg	0.0145963	0.0190301
Rock1	0.0398042	-0.115056	0.383	0.492	1	0	pos_vs_neg	0.391104	0.456643
Vhl	0.0398146	-1.25504	0.01	0.031	1	0	pos_vs_neg	0.0365549	0.0290194
Hexb	0.0399202	-0.223466	0.041	0.073	1	0	pos_vs_neg	0.223032	0.12946
Rnps1	0.0399276	1.16798	0.041	0.023	1	0	pos_vs_neg	0.127767	0.0734355
Med13	0.0399329	-0.104173	0.156	0.22	1	0	pos_vs_neg	0.184589	0.324081
Mfsd10	0.0400117	-2.11065	0	0.014	1	0	pos_vs_neg	0.0557367	0.0296067
Rab11fip2	0.0400128	-2.22729	0	0.014	1	0	pos_vs_neg	0.026503	0.0370648
Ikbkb	0.0402234	-0.354267	0.041	0.073	1	0	pos_vs_neg	0.151715	0.12618
Wrn	0.0402606	-0.254731	0.092	0.137	1	0	pos_vs_neg	0.126722	0.159925
Lsm14a	0.0402664	-0.286509	0.081	0.124	1	0	pos_vs_neg	0.1522	0.152391
Nsun3	0.0403071	-1.25504	0.01	0.031	1	0	pos_vs_neg	0.033004	0.0287948
Atp5md	0.0403931	-0.198276	0.119	0.168	1	0	pos_vs_neg	0.228184	0.171557
Pld1	0.0404563	0.950962	0.125	0.095	1	0	pos_vs_neg	0.110724	0.0561071
Rfx3	0.0405408	-0.20456	0.102	0.147	1	0	pos_vs_neg	0.0930236	0.205347
Gba2	0.0405665	-2.07995	0	0.014	1	0	pos_vs_neg	0.0122761	0.0159531
1810055G02Rik	0.0405665	-2.07995	0	0.014	1	0	pos_vs_neg	0.00812523	0.0104807
Togaram1	0.0405936	1.36523	0.027	0.013	1	0	pos_vs_neg	0.058267	0.0698788
Zkscan3	0.0406131	-0.810251	0.014	0.036	1	0	pos_vs_neg	0.056418	0.0672129
Ube2r2	0.0407165	-0.248725	0.102	0.148	1	0	pos_vs_neg	0.152417	0.166434
Gm36738	0.0407388	-1.29901	0.01	0.031	1	0	pos_vs_neg	0.0349259	0.0199281
mt-Nd5	0.0408509	-0.195894	0.075	0.116	1	0	pos_vs_neg	0.310221	0.377342
Rpl7a	0.0408785	-0.113262	0.102	0.151	1	0	pos_vs_neg	0.570644	0.500697
2010013B24Rik	0.0409021	-1.21322	0.01	0.031	1	0	pos_vs_neg	0.00882001	0.0121344
Ldb1	0.0410935	-1.11822	0.007	0.026	1	0	pos_vs_neg	0.0526176	0.0539228
Shld2	0.0411106	-1.80758	0.003	0.02	1	0	pos_vs_neg	0.0424276	0.0434646
Klhl28	0.0411134	-0.931199	0.027	0.054	1	0	pos_vs_neg	0.0381148	0.0470245
Ino80dos	0.0411218	-1.05175	0.01	0.031	1	0	pos_vs_neg	0.014744	0.0386136
Cdk2ap1	0.0411297	-2.07995	0	0.014	1	0	pos_vs_neg	0.0213664	0.0232552
Lrig2	0.0411383	-0.467087	0.031	0.06	1	0	pos_vs_neg	0.0480562	0.0771972
Cdc42se2	0.0411411	-0.14949	0.102	0.151	1	0	pos_vs_neg	0.164136	0.209174
Slbp	0.0411683	-0.199002	0.058	0.095	1	0	pos_vs_neg	0.218691	0.139227
Psmb3	0.0412851	-0.211644	0.115	0.165	1	0	pos_vs_neg	0.273563	0.187277
4933434E20Rik	0.0413522	-0.45021	0.041	0.072	1	0	pos_vs_neg	0.071341	0.0695713
Papolg	0.0413677	-1.4275	0.007	0.026	1	0	pos_vs_neg	0.0397745	0.0421865
Atg9a	0.0414214	-0.97661	0.02	0.045	1	0	pos_vs_neg	0.0280302	0.0294004
Dcaf8	0.0414285	-0.144417	0.041	0.073	1	0	pos_vs_neg	0.101624	0.130073
Slc16a6	0.0415028	-0.140302	0.068	0.108	1	0	pos_vs_neg	0.0891482	0.0672421
Slc25a11	0.0415066	-0.159856	0.051	0.087	1	0	pos_vs_neg	0.0893221	0.0632561
Scai	0.0415407	-0.674406	0.041	0.072	1	0	pos_vs_neg	0.0762201	0.111893
Lbh	0.0415719	-0.362246	0.041	0.073	1	0	pos_vs_neg	0.153866	0.130834
Eed	0.0416468	-0.34135	0.034	0.064	1	0	pos_vs_neg	0.10457	0.0839553
Foxo4	0.0417006	-2.04859	0	0.014	1	0	pos_vs_neg	0.0125067	0.0155299
Zfp866	0.041701	-2.07995	0	0.014	1	0	pos_vs_neg	0.0134747	0.0215999
1110059G10Rik	0.0417082	-1.68545	0.003	0.02	1	0	pos_vs_neg	0.047303	0.0326266
Trim23	0.0417328	-1.62825	0.003	0.02	1	0	pos_vs_neg	0.027589	0.0351548
Uxt	0.041745	-1.60688	0.003	0.02	1	0	pos_vs_neg	0.0323796	0.0243319
Ro60	0.0417542	-1.59607	0.003	0.02	1	0	pos_vs_neg	0.0102999	0.0164074
Zfp276	0.0417702	-1.04064	0.017	0.04	1	0	pos_vs_neg	0.0136723	0.0193305
Rbm8a	0.0418597	-0.172228	0.051	0.087	1	0	pos_vs_neg	0.242263	0.120206
Ergic2	0.04188	-0.268711	0.047	0.082	1	0	pos_vs_neg	0.0707299	0.0915035
Mical1	0.0419202	-0.306325	0.078	0.119	1	0	pos_vs_neg	0.0761337	0.0541649
Scaf11	0.0420625	-0.348146	0.064	0.103	1	0	pos_vs_neg	0.227603	0.237069
2310033P09Rik	0.0422773	-1.67522	0.003	0.02	1	0	pos_vs_neg	0.036073	0.0335492
Bend4	0.0422848	0.983476	0.034	0.018	1	0	pos_vs_neg	0.0235674	0.015112
Tcta	0.0423301	-1.5687	0.003	0.02	1	0	pos_vs_neg	0.0113704	0.0103535
Rab10os	0.0423401	-1.12876	0.014	0.036	1	0	pos_vs_neg	0.0237176	0.031885
Pja2	0.0423405	-0.68088	0.047	0.08	1	0	pos_vs_neg	0.0755786	0.0842753
Foxj2	0.0423718	-0.80928	0.034	0.063	1	0	pos_vs_neg	0.0372711	0.0382593
Mfsd14a	0.0424275	-0.245252	0.139	0.191	1	0	pos_vs_neg	0.102649	0.0986342
Arhgap17	0.0425094	-0.366431	0.092	0.134	1	0	pos_vs_neg	0.222636	0.299376
Fam8a1	0.0425099	-1.36946	0.007	0.025	1	0	pos_vs_neg	0.0184351	0.0228325
Rgl2	0.0425684	-0.247383	0.058	0.095	1	0	pos_vs_neg	0.0513794	0.0528058
Tasor	0.0425962	-1.13218	0.017	0.04	1	0	pos_vs_neg	0.137996	0.150391
Pim1	0.042624	-0.25413	0.461	0.536	1	0	pos_vs_neg	0.311935	0.324297
Sp4	0.0427463	-0.300679	0.061	0.098	1	0	pos_vs_neg	0.0788713	0.113336
Golga5	0.0427558	-1.03864	0.02	0.045	1	0	pos_vs_neg	0.0720981	0.0594656
Dazap1	0.0427594	-0.839999	0.017	0.04	1	0	pos_vs_neg	0.0991909	0.0906658
Aprt	0.0428093	0.65431	0.142	0.108	1	0	pos_vs_neg	0.297381	0.121931
Gcn1	0.0428686	-2.09538	0	0.014	1	0	pos_vs_neg	0.0536176	0.0423304
Grap2	0.0430431	1.70432	0.01	0.003	1	0	pos_vs_neg	0.151401	0.140945
2900097C17Rik	0.0431233	-0.329998	0.041	0.072	1	0	pos_vs_neg	0.082524	0.0888042
Rae1	0.0431313	-0.788718	0.014	0.036	1	0	pos_vs_neg	0.0761247	0.0535774
2310009A05Rik	0.0432117	-0.988464	0.017	0.04	1	0	pos_vs_neg	0.0664858	0.0555169
Isg15	0.0432793	0.730641	0.132	0.1	1	0	pos_vs_neg	0.150135	0.0551674
Wdr70	0.0433207	-1.61046	0.007	0.025	1	0	pos_vs_neg	0.0665661	0.096074
Kif15	0.0433729	1.74039	0.014	0.005	1	0	pos_vs_neg	0.089274	0.0483905
Zbed4	0.0434521	-1.63882	0.003	0.02	1	0	pos_vs_neg	0.0357102	0.0497047
Hif1a	0.0434816	0.449858	0.298	0.261	1	0	pos_vs_neg	0.293418	0.167502
Gm14455	0.043484	-1.56316	0.003	0.02	1	0	pos_vs_neg	0.00429637	0.0104007
Phf20	0.0434962	-0.439644	0.034	0.064	1	0	pos_vs_neg	0.104702	0.110213
Mepce	0.0436434	-1.35671	0.007	0.025	1	0	pos_vs_neg	0.0409671	0.0330506
Daam1	0.0436889	-0.865721	0.01	0.031	1	0	pos_vs_neg	0.0598634	0.0561493
Frat1	0.0437058	-1.31777	0.007	0.025	1	0	pos_vs_neg	0.00958512	0.014279
Tor1a	0.0437471	-0.640326	0.034	0.063	1	0	pos_vs_neg	0.11664	0.0528034
Wbp11	0.0437735	-0.354572	0.031	0.059	1	0	pos_vs_neg	0.106504	0.0878174
Eef2k	0.0437885	-0.367713	0.031	0.059	1	0	pos_vs_neg	0.0692318	0.0866096
Csgalnact2	0.0438091	-0.30732	0.071	0.109	1	0	pos_vs_neg	0.094991	0.0868669
Ifi207	0.0438473	1.25464	0.031	0.016	1	0	pos_vs_neg	0.195294	0.0454882
Uchl5	0.043852	-0.393788	0.027	0.055	1	0	pos_vs_neg	0.0963469	0.0722578
Ptms	0.0438537	-0.445389	0.047	0.081	1	0	pos_vs_neg	0.14973	0.0689292
2410006H16Rik	0.0438814	-0.312631	0.098	0.143	1	0	pos_vs_neg	0.136545	0.221641
Serinc5	0.0438962	-0.869638	0.034	0.062	1	0	pos_vs_neg	0.0304847	0.193657
Cers5	0.0439029	-0.835411	0.024	0.049	1	0	pos_vs_neg	0.0650256	0.0824222
Gna13	0.0439746	-0.164933	0.112	0.161	1	0	pos_vs_neg	0.201331	0.176723
Rer1	0.0440018	-0.313042	0.054	0.089	1	0	pos_vs_neg	0.112131	0.0890244
Tmem8	0.0440231	-1.21322	0.01	0.03	1	0	pos_vs_neg	0.0259215	0.0263834
Dnajc10	0.0440328	-0.889519	0.017	0.04	1	0	pos_vs_neg	0.105391	0.0630147
Deaf1	0.0440693	-2.03264	0	0.014	1	0	pos_vs_neg	0.0198069	0.0205744
Ccdc28b	0.0440694	-2.04064	0	0.014	1	0	pos_vs_neg	0.0278652	0.016937
Mef2b	0.0440694	-2.04064	0	0.014	1	0	pos_vs_neg	0.0115244	0.0163452
Xiap	0.0440736	-0.286185	0.102	0.148	1	0	pos_vs_neg	0.160131	0.172663
Nat8l	0.0440945	-1.54642	0.003	0.02	1	0	pos_vs_neg	0.00376668	0.00988513
Ccdc25	0.0441603	-1.38628	0.007	0.025	1	0	pos_vs_neg	0.0530935	0.0417426
Mpp6	0.0442152	-1.75673	0.007	0.025	1	0	pos_vs_neg	0.104052	0.097993
Exoc5	0.0443711	-0.219857	0.064	0.103	1	0	pos_vs_neg	0.116162	0.130157
Tagln2	0.0443914	1.18187	0.041	0.023	1	0	pos_vs_neg	0.387099	0.172399
Ago3	0.0444584	-1.90711	0.003	0.02	1	0	pos_vs_neg	0.0641368	0.0764967
Tmem259	0.0445701	-0.891288	0.01	0.03	1	0	pos_vs_neg	0.0399503	0.0424746
Emd	0.0446109	-0.571313	0.047	0.08	1	0	pos_vs_neg	0.11808	0.0594215
Ythdc2	0.0446468	1.63609	0.024	0.011	1	0	pos_vs_neg	0.0630608	0.0616722
Gm12940	0.0446766	-1.54642	0.003	0.02	1	0	pos_vs_neg	0.00922051	0.0167642
Nfya	0.0448824	-0.209676	0.044	0.077	1	0	pos_vs_neg	0.0484571	0.0802423
Ube2e1	0.0449563	-0.94735	0.01	0.03	1	0	pos_vs_neg	0.0856034	0.105372
Eif3c	0.0451301	-0.428011	0.031	0.059	1	0	pos_vs_neg	0.251377	0.156653
Cnpy2	0.0451536	-1.74536	0.003	0.02	1	0	pos_vs_neg	0.0658535	0.0507221
Sec22b	0.0453196	-0.50465	0.024	0.05	1	0	pos_vs_neg	0.0918611	0.0619244
Tbc1d2b	0.0453452	-0.280759	0.081	0.122	1	0	pos_vs_neg	0.0765523	0.0599594
Rnf139	0.0453498	-1.02299	0.01	0.03	1	0	pos_vs_neg	0.052357	0.0514052
Bax	0.0454207	-1.18104	0.007	0.025	1	0	pos_vs_neg	0.178304	0.0584823
Tmx3	0.0454717	-0.464232	0.061	0.096	1	0	pos_vs_neg	0.104497	0.113706
Irs2	0.0456101	-0.69223	0.027	0.053	1	0	pos_vs_neg	0.0385784	0.0513682
Tomm34	0.0456227	-0.578926	0.031	0.058	1	0	pos_vs_neg	0.0972667	0.0613272
Lasp1	0.0456314	-0.110646	0.261	0.338	1	0	pos_vs_neg	0.224383	0.171309
Bud31	0.0456477	-0.280182	0.054	0.089	1	0	pos_vs_neg	0.119048	0.0726497
1600014C10Rik	0.0456567	0.810552	0.105	0.076	1	0	pos_vs_neg	0.128668	0.0465654
Gatd1	0.0457327	-1.18825	0.01	0.03	1	0	pos_vs_neg	0.051535	0.033411
Epm2aip1	0.0458555	-1.61225	0.003	0.019	1	0	pos_vs_neg	0.0194357	0.0286283
Zfp809	0.0458724	-1.57971	0.003	0.019	1	0	pos_vs_neg	0.0269487	0.03002
Tubb4b	0.0458749	-0.320958	0.044	0.076	1	0	pos_vs_neg	0.152929	0.0964407
Ppp2r3d	0.0459373	-2.00022	0	0.013	1	0	pos_vs_neg	0.0142594	0.0156072
Cenpv	0.045938	-2.05649	0	0.013	1	0	pos_vs_neg	0.015689	0.0149309
Fam122a	0.045974	-1.12876	0.014	0.035	1	0	pos_vs_neg	0.0309948	0.0239155
Zfp445	0.0460074	-0.490326	0.047	0.08	1	0	pos_vs_neg	0.0709881	0.0879801
Gnptab	0.0460278	-1.18465	0.003	0.02	1	0	pos_vs_neg	0.0820947	0.0768322
Phlda1	0.0460962	-0.857159	0.031	0.058	1	0	pos_vs_neg	0.0171039	0.0391255
Ankrd13d	0.0461207	-0.969849	0.017	0.04	1	0	pos_vs_neg	0.00867121	0.0164201
Smarce1	0.0461447	-0.637652	0.017	0.04	1	0	pos_vs_neg	0.0911067	0.0987576
Srgap2	0.0461456	-0.429176	0.071	0.109	1	0	pos_vs_neg	0.198606	0.150374
Ndfip2	0.0461984	-0.409613	0.031	0.059	1	0	pos_vs_neg	0.0737298	0.0732419
Gmnn	0.0462474	1.51669	0.017	0.007	1	0	pos_vs_neg	0.125774	0.0493885
Mnt	0.0462757	-0.580806	0.024	0.049	1	0	pos_vs_neg	0.0418104	0.0377965
Ppp1r37	0.0463142	-1.18104	0.01	0.03	1	0	pos_vs_neg	0.0212109	0.0359733
Zfyve26	0.0463398	-0.480957	0.047	0.08	1	0	pos_vs_neg	0.0545098	0.0604522
0610012G03Rik	0.0463586	-1.80289	0.003	0.019	1	0	pos_vs_neg	0.086434	0.0425697
Rab33b	0.0463607	-0.910606	0.031	0.058	1	0	pos_vs_neg	0.0265086	0.0495388
Nckap1l	0.0463951	-0.142583	0.173	0.235	1	0	pos_vs_neg	0.207579	0.185277
Khdrbs1	0.0464371	-0.131334	0.078	0.121	1	0	pos_vs_neg	0.232289	0.227117
Zbtb34	0.0464791	-1.60688	0.003	0.019	1	0	pos_vs_neg	0.0315552	0.0229024
Mgat4b	0.0465787	-2.03264	0	0.013	1	0	pos_vs_neg	0.0214075	0.0177541
Mphosph8	0.0465815	-2.34169	0	0.013	1	0	pos_vs_neg	0.0793364	0.059405
Ddx46	0.0468565	-0.684272	0.031	0.058	1	0	pos_vs_neg	0.145584	0.122712
Pml	0.0468732	1.70432	0.014	0.005	1	0	pos_vs_neg	0.0985489	0.0965284
Pwwp2a	0.0468768	-1.10194	0.017	0.04	1	0	pos_vs_neg	0.064555	0.0854131
Plekhf2	0.0468946	-0.262511	0.044	0.077	1	0	pos_vs_neg	0.0711018	0.0711554
Ppih	0.0469677	1.69367	0.014	0.005	1	0	pos_vs_neg	0.0430355	0.0265133
Chm	0.0470444	-0.104123	0.142	0.201	1	0	pos_vs_neg	0.0962968	0.119906
AC149090.1	0.047076	-0.450884	0.031	0.058	1	0	pos_vs_neg	0.0705659	0.0955211
Eml2	0.0470991	-0.922334	0.024	0.049	1	0	pos_vs_neg	0.0364091	0.0302543
Eif1a	0.0471044	-0.554253	0.017	0.04	1	0	pos_vs_neg	0.0696071	0.0517883
Gk	0.0471885	0.480265	0.214	0.175	1	0	pos_vs_neg	0.08741	0.0606989
Amn1	0.0472205	-0.822489	0.064	0.098	1	0	pos_vs_neg	0.0444605	0.0539119
Krcc1	0.0472637	-0.301951	0.071	0.11	1	0	pos_vs_neg	0.184576	0.108673
Tceanc2	0.0472715	-0.978988	0.02	0.044	1	0	pos_vs_neg	0.0577152	0.0414134
2410131K14Rik	0.0472818	-1.05123	0.017	0.04	1	0	pos_vs_neg	0.0118593	0.0168822
Gimap4	0.0474279	2.05322	0.01	0.003	1	0	pos_vs_neg	0.137473	0.0819819
Aatf	0.0475208	-0.690538	0.02	0.045	1	0	pos_vs_neg	0.0762998	0.0862712
Wtap	0.0476657	-0.363521	0.041	0.072	1	0	pos_vs_neg	0.103209	0.0968389
Zfp51	0.0478151	-1.51233	0.003	0.019	1	0	pos_vs_neg	0.00955402	0.0147247
Josd2	0.047888	-1.96706	0	0.013	1	0	pos_vs_neg	0.0225142	0.0251369
Adgrl3	0.0478902	-2.21322	0	0.013	1	0	pos_vs_neg	0.00314374	0.00973148
Vpreb3	0.0478923	-2.37368	0	0.013	1	0	pos_vs_neg	0.0148185	0.319363
Brpf3	0.0479642	-1.22379	0.01	0.03	1	0	pos_vs_neg	0.0222773	0.0373279
Parp9	0.0480643	0.704322	0.119	0.088	1	0	pos_vs_neg	0.156101	0.0765264
Numa1	0.048088	-0.523513	0.051	0.083	1	0	pos_vs_neg	0.136758	0.125828
Erp44	0.0481769	-0.561572	0.031	0.058	1	0	pos_vs_neg	0.120511	0.0959292
Macf1	0.048181	-0.165596	0.173	0.233	1	0	pos_vs_neg	0.355259	0.431118
Atf6	0.0482224	-0.390725	0.061	0.097	1	0	pos_vs_neg	0.156383	0.197821
Idnk	0.0482644	-0.643029	0.02	0.044	1	0	pos_vs_neg	0.0702485	0.0610818
Snrnp48	0.0482769	-1.76961	0.003	0.019	1	0	pos_vs_neg	0.0752347	0.0682709
Il18	0.0483037	-1.39462	0.007	0.025	1	0	pos_vs_neg	0.0172267	0.0168894
Otud6b	0.0483988	-1.59607	0.003	0.019	1	0	pos_vs_neg	0.0317892	0.0293527
Copa	0.0484685	-0.295678	0.054	0.089	1	0	pos_vs_neg	0.174669	0.127261
Itpr1	0.0484732	1.51925	0.037	0.021	1	0	pos_vs_neg	0.248074	0.27771
Rpl9-ps6	0.0485575	-1.97542	0	0.013	1	0	pos_vs_neg	0.0220482	0.0258294
Hoxb4	0.0485634	-1.95018	0	0.013	1	0	pos_vs_neg	0.0111431	0.0115733
Eif4g1	0.0487009	-1.06174	0.014	0.035	1	0	pos_vs_neg	0.14847	0.116973
Eif3j1	0.048954	-0.97661	0.014	0.035	1	0	pos_vs_neg	0.0962684	0.0876073
Prkcg	0.0489641	-1.23567	0.014	0.035	1	0	pos_vs_neg	0.00660207	0.0273124
Mtmr12	0.0491122	-0.423434	0.044	0.075	1	0	pos_vs_neg	0.0624128	0.0786797
Ctbs	0.0491329	-0.795819	0.02	0.044	1	0	pos_vs_neg	0.0423511	0.0239057
Prr14l	0.0491798	-0.238762	0.085	0.127	1	0	pos_vs_neg	0.110427	0.14973
Zfp874b	0.0492425	-1.94167	0	0.013	1	0	pos_vs_neg	0.00930232	0.0121116
Htatip2	0.0493359	-0.904925	0.024	0.048	1	0	pos_vs_neg	0.060703	0.0300819
Fuca1	0.0493544	-0.165636	0.115	0.163	1	0	pos_vs_neg	0.0949595	0.0920076
Mapk8	0.0493764	-0.682898	0.014	0.035	1	0	pos_vs_neg	0.042847	0.0730255
Plekha3	0.0494206	1.42946	0.017	0.007	1	0	pos_vs_neg	0.0411373	0.0327023
Evl	0.0494752	2.15543	0.014	0.005	1	0	pos_vs_neg	0.216188	0.143324
Camkmt	0.0495222	-1.18625	0.02	0.044	1	0	pos_vs_neg	0.0785178	0.090135
Stt3a	0.0495484	-0.526374	0.02	0.044	1	0	pos_vs_neg	0.125428	0.0846709
Ube3b	0.0496899	-0.846599	0.027	0.053	1	0	pos_vs_neg	0.0402949	0.0484107
Ubp1	0.0498689	-0.182099	0.068	0.105	1	0	pos_vs_neg	0.0862438	0.100463
Gm20658	0.0499274	-2.10303	0	0.013	1	0	pos_vs_neg	0.0301287	0.00703236
Mrpl14	0.0500434	-0.351173	0.034	0.062	1	0	pos_vs_neg	0.0895692	0.0618611
Rnf40	0.0500793	-0.952604	0.02	0.044	1	0	pos_vs_neg	0.0284078	0.0285408
Esrra	0.0501018	-0.564743	0.037	0.066	1	0	pos_vs_neg	0.0421079	0.0447549
Trim39	0.0501019	-1.07684	0.014	0.034	1	0	pos_vs_neg	0.0181519	0.0218159
Pfkfb2	0.050198	1.89442	0.014	0.005	1	0	pos_vs_neg	0.0203725	0.0151982
Galnt6	0.0503538	1.22655	0.027	0.014	1	0	pos_vs_neg	0.0562439	0.0252248
Arap2	0.0503815	-1.35072	0.014	0.034	1	0	pos_vs_neg	0.131871	0.135626
Zfp68	0.0504333	-1.53514	0.003	0.019	1	0	pos_vs_neg	0.0186294	0.0310751
St3gal3	0.0504602	-1.30012	0.003	0.019	1	0	pos_vs_neg	0.0452309	0.0667202
Mark4	0.0504886	-0.786004	0.017	0.039	1	0	pos_vs_neg	0.024033	0.0298644
Zfp513	0.0506306	-1.92449	0	0.013	1	0	pos_vs_neg	0.0151519	0.0122741
Vps13a	0.0506442	-0.725666	0.024	0.049	1	0	pos_vs_neg	0.134993	0.185196
Hgs	0.0507656	-0.93556	0.02	0.044	1	0	pos_vs_neg	0.0637522	0.0343763
Slc25a51	0.050786	-0.826193	0.007	0.025	1	0	pos_vs_neg	0.0432586	0.0992133
Gm4221	0.0508885	-1.38628	0.007	0.024	1	0	pos_vs_neg	0.0251271	0.0181376
Zfc3h1	0.0509172	-0.297488	0.132	0.18	1	0	pos_vs_neg	0.128667	0.159334
Zfp524	0.0509822	-1.30012	0.007	0.024	1	0	pos_vs_neg	0.0219123	0.0168536
Kidins220	0.0509837	-0.207671	0.092	0.135	1	0	pos_vs_neg	0.134736	0.141136
Plekhm1	0.0510195	-0.398772	0.047	0.079	1	0	pos_vs_neg	0.0694942	0.0601291
Ankrd40	0.0511245	-1.53514	0.003	0.019	1	0	pos_vs_neg	0.0390757	0.0414725
Vti1b	0.0511279	-0.394477	0.068	0.104	1	0	pos_vs_neg	0.0708388	0.0723539
Sf3b6	0.0513186	-0.164672	0.095	0.138	1	0	pos_vs_neg	0.240437	0.192114
Atl3	0.0513368	-2.199	0	0.013	1	0	pos_vs_neg	0.0835647	0.083302
2310011J03Rik	0.0513552	-0.830297	0.027	0.053	1	0	pos_vs_neg	0.0471117	0.0383406
Gtf2a2	0.0514406	-0.474154	0.041	0.071	1	0	pos_vs_neg	0.072328	0.0953704
Rab40c	0.0514853	-1.02345	0.02	0.044	1	0	pos_vs_neg	0.0401691	0.05264
Bcor	0.0515642	-0.628254	0.02	0.044	1	0	pos_vs_neg	0.0721724	0.0947817
Taf4	0.0515766	-0.604485	0.02	0.044	1	0	pos_vs_neg	0.0418843	0.0455208
2700049A03Rik	0.0515996	-1.20755	0.014	0.034	1	0	pos_vs_neg	0.0397305	0.0505714
Tspan14	0.0516049	-0.229971	0.098	0.141	1	0	pos_vs_neg	0.148703	0.168744
Clec2d	0.051606	-0.20813	0.075	0.114	1	0	pos_vs_neg	0.12455	0.144223
Syap1	0.0516748	-0.681365	0.064	0.098	1	0	pos_vs_neg	0.0433524	0.0523031
Actr1b	0.0517754	-1.15918	0.01	0.029	1	0	pos_vs_neg	0.0295261	0.0274444
Zfp687	0.0518126	-1.14442	0.01	0.029	1	0	pos_vs_neg	0.0154298	0.0261189
C1d	0.0518692	-0.773878	0.02	0.044	1	0	pos_vs_neg	0.108314	0.0732863
Srp68	0.0520563	-2.14812	0	0.013	1	0	pos_vs_neg	0.102269	0.037712
Ints13	0.0521978	-1.17015	0.014	0.034	1	0	pos_vs_neg	0.0440229	0.0612511
Esco1	0.05224	-0.275295	0.064	0.101	1	0	pos_vs_neg	0.0945117	0.111127
Snrpd2	0.052248	-1.18104	0.007	0.024	1	0	pos_vs_neg	0.161049	0.131621
Prickle3	0.0522836	-0.962254	0.02	0.043	1	0	pos_vs_neg	0.0175408	0.0203194
Zfp182	0.0523474	-0.594158	0.037	0.066	1	0	pos_vs_neg	0.0619033	0.0717472
2310015A10Rik	0.0523947	-1.04859	0.017	0.039	1	0	pos_vs_neg	0.0259922	0.0249934
Virma	0.0525837	-0.292532	0.031	0.058	1	0	pos_vs_neg	0.105286	0.101741
Zbtb14	0.0526107	1.96736	0.01	0.003	1	0	pos_vs_neg	0.0217994	0.0183657
Dync1h1	0.0526414	-0.367063	0.047	0.079	1	0	pos_vs_neg	0.157435	0.123335
Aars	0.0527197	1.8445	0.01	0.003	1	0	pos_vs_neg	0.043392	0.0226938
Ccnd2	0.0529294	-1.0049	0.014	0.034	1	0	pos_vs_neg	0.126067	0.0991792
Ppfia1	0.0530111	-0.798179	0.01	0.029	1	0	pos_vs_neg	0.0636073	0.0772708
Prr7	0.0530696	-1.1555	0.01	0.029	1	0	pos_vs_neg	0.0158992	0.0153415
Tada3	0.0532491	-1.49499	0.003	0.019	1	0	pos_vs_neg	0.0193209	0.0149672
Mfap1b	0.0532875	-0.45035	0.047	0.078	1	0	pos_vs_neg	0.0471032	0.0489486
Hspa1b	0.0533852	-0.844571	0.007	0.024	1	0	pos_vs_neg	0.169722	0.232534
Heatr5a	0.0534062	-0.480017	0.051	0.083	1	0	pos_vs_neg	0.0973357	0.0980468
Dna2	0.0534498	-0.992002	0.02	0.043	1	0	pos_vs_neg	0.135586	0.0512151
Hist1h2br	0.0535311	-1.88952	0	0.012	1	0	pos_vs_neg	0.00588877	0.00746266
Gm4285	0.0535311	-1.88952	0	0.012	1	0	pos_vs_neg	0.0085535	0.00893756
Mtm1	0.0535953	-0.575786	0.031	0.057	1	0	pos_vs_neg	0.0894077	0.0672476
Golgb1	0.0536086	-0.38562	0.037	0.066	1	0	pos_vs_neg	0.0997563	0.100687
Txndc16	0.0537088	-0.644079	0.014	0.034	1	0	pos_vs_neg	0.0821496	0.0962853
Zfp715	0.0537612	-1.07995	0.014	0.034	1	0	pos_vs_neg	0.0169619	0.024343
Comtd1	0.0538647	-0.571207	0.027	0.053	1	0	pos_vs_neg	0.0360989	0.0210245
Cct7	0.0539018	-0.624004	0.02	0.044	1	0	pos_vs_neg	0.158717	0.0953164
Ric8a	0.0539399	-0.412525	0.041	0.07	1	0	pos_vs_neg	0.0678979	0.0479889
Ccdc57	0.0540738	-1.2755	0.01	0.029	1	0	pos_vs_neg	0.0118908	0.0167324
Ndufa3	0.0541562	-0.138498	0.115	0.162	1	0	pos_vs_neg	0.159596	0.123224
Nabp1	0.0541776	-0.235816	0.363	0.436	1	0	pos_vs_neg	0.183778	0.194249
Psmb1	0.0541779	-0.340128	0.064	0.1	1	0	pos_vs_neg	0.288994	0.197785
Ldlr	0.0542222	0.935647	0.054	0.034	1	0	pos_vs_neg	0.0706181	0.0654328
Dnpep	0.0542773	-1.89834	0	0.012	1	0	pos_vs_neg	0.0423459	0.0203634
Abl1	0.0542778	-1.09231	0.01	0.029	1	0	pos_vs_neg	0.0614075	0.074475
Pogz	0.054278	-1.96706	0	0.012	1	0	pos_vs_neg	0.0334019	0.0506408
Ube2z	0.0544216	-0.737784	0.027	0.052	1	0	pos_vs_neg	0.0882073	0.0589152
Sesn1	0.0544779	-1.70737	0.007	0.024	1	0	pos_vs_neg	0.0888255	0.132259
Nabp2	0.054529	-1.05491	0.014	0.034	1	0	pos_vs_neg	0.0552813	0.0324445
Srd5a3	0.0545365	-0.750244	0.024	0.048	1	0	pos_vs_neg	0.0700184	0.0332882
Ppp2r2d	0.0545856	-0.434895	0.037	0.066	1	0	pos_vs_neg	0.0557613	0.0600823
Fam126a	0.0548058	-0.359004	0.054	0.088	1	0	pos_vs_neg	0.0706425	0.10286
Bub3	0.0548861	-0.604921	0.024	0.048	1	0	pos_vs_neg	0.171027	0.0809504
Pex13	0.0548874	-1.06174	0.017	0.039	1	0	pos_vs_neg	0.0339912	0.0464273
Krr1	0.0548881	-0.401695	0.034	0.062	1	0	pos_vs_neg	0.0672428	0.0497605
Bfar	0.0550014	-0.779195	0.01	0.029	1	0	pos_vs_neg	0.0882194	0.0702574
Trappc2	0.0550404	-1.88952	0	0.012	1	0	pos_vs_neg	0.0203607	0.0165322
Hcfc1r1	0.0550995	-0.194233	0.054	0.088	1	0	pos_vs_neg	0.0753008	0.0560159
Elavl1	0.0551027	-0.183086	0.071	0.11	1	0	pos_vs_neg	0.177955	0.155949
Nae1	0.0551235	-1.06749	0.014	0.034	1	0	pos_vs_neg	0.0458358	0.0413234
Adnp	0.0551496	-0.303671	0.064	0.1	1	0	pos_vs_neg	0.108613	0.142196
Unc50	0.0552321	-0.969849	0.017	0.039	1	0	pos_vs_neg	0.0575796	0.0338777
Xpc	0.0553349	-0.469376	0.054	0.086	1	0	pos_vs_neg	0.07012	0.0562356
Myo5a	0.0553545	-0.258779	0.112	0.157	1	0	pos_vs_neg	0.165508	0.210336
Gemin7	0.0553569	-0.831731	0.027	0.052	1	0	pos_vs_neg	0.0531747	0.0590643
Rbm43	0.0553925	-0.902734	0.024	0.048	1	0	pos_vs_neg	0.0469481	0.037866
Cdk19	0.0554389	-0.151621	0.142	0.192	1	0	pos_vs_neg	0.179945	0.264164
Kansl2	0.0554563	-1.48916	0.003	0.018	1	0	pos_vs_neg	0.0437174	0.0477966
Epb41l2	0.0555603	-0.383383	0.02	0.044	1	0	pos_vs_neg	0.116971	0.119126
Dctn4	0.055567	-0.505853	0.081	0.118	1	0	pos_vs_neg	0.1116	0.0936595
Agap1	0.055629	-0.22629	0.18	0.234	1	0	pos_vs_neg	0.0535381	0.107346
Tollip	0.0556523	-0.543793	0.041	0.069	1	0	pos_vs_neg	0.0475803	0.0442808
Rnf113a2	0.0557979	-1.28675	0.007	0.024	1	0	pos_vs_neg	0.023276	0.0237811
Cage1	0.0558148	-1.88064	0	0.012	1	0	pos_vs_neg	0.00553564	0.0114418
Naa16	0.055846	-0.231106	0.014	0.034	1	0	pos_vs_neg	0.0666533	0.0684385
Tfrc	0.0559991	-0.950182	0.007	0.024	1	0	pos_vs_neg	0.0535986	0.142845
Rnf220	0.0560469	-0.625219	0.01	0.029	1	0	pos_vs_neg	0.0949266	0.190717
Bri3bp	0.0562017	-1.50079	0.003	0.018	1	0	pos_vs_neg	0.0373922	0.0423238
Gprasp1	0.0562091	-1.25847	0.01	0.029	1	0	pos_vs_neg	0.0312684	0.0478632
Ccnt2	0.056218	-0.178221	0.071	0.109	1	0	pos_vs_neg	0.103096	0.135684
Ttll3	0.0562817	-1.09845	0.014	0.034	1	0	pos_vs_neg	0.0107593	0.0230888
Slc25a37	0.0564031	-0.183845	0.075	0.113	1	0	pos_vs_neg	0.0372625	0.116302
Ttpal	0.0565486	-1.27776	0.007	0.024	1	0	pos_vs_neg	0.0353471	0.0486663
Prrg2	0.0566628	-0.753026	0.017	0.039	1	0	pos_vs_neg	0.0179347	0.0124842
Poc1b	0.0567127	1.34027	0.044	0.027	1	0	pos_vs_neg	0.0639282	0.0495847
Sae1	0.0567968	-1.72567	0.003	0.018	1	0	pos_vs_neg	0.0948537	0.0885812
Scamp1	0.0568983	0.835977	0.078	0.053	1	0	pos_vs_neg	0.0414032	0.0325104
Sass6	0.0569454	-1.11671	0.014	0.034	1	0	pos_vs_neg	0.0511638	0.041545
Flcn	0.0571098	-1.05175	0.014	0.034	1	0	pos_vs_neg	0.0453509	0.0225658
Mia3	0.0571388	-0.146641	0.102	0.144	1	0	pos_vs_neg	0.126891	0.113229
Phf10	0.0571471	-1.14812	0.01	0.029	1	0	pos_vs_neg	0.0454945	0.0404868
Prkx	0.0572635	0.928287	0.071	0.048	1	0	pos_vs_neg	0.083824	0.0614126
Stk39	0.0573152	-0.748471	0.027	0.052	1	0	pos_vs_neg	0.0977776	0.06387
BC052040	0.0573442	1.86227	0.017	0.007	1	0	pos_vs_neg	0.0538202	0.0500567
Emc2	0.0573534	-0.640927	0.02	0.043	1	0	pos_vs_neg	0.101169	0.061462
Bnip2	0.0573958	-0.186395	0.068	0.105	1	0	pos_vs_neg	0.129683	0.104941
Dhps	0.0573981	-1.86272	0	0.012	1	0	pos_vs_neg	0.0317236	0.0297251
Inafm2	0.0573982	-1.88064	0	0.012	1	0	pos_vs_neg	0.0129535	0.0352604
Otud3	0.0574037	-1.84457	0	0.012	1	0	pos_vs_neg	0.0074745	0.00960832
Zfp319	0.0574037	-1.84457	0	0.012	1	0	pos_vs_neg	0.0124379	0.0125536
Rnf214	0.0574527	-0.778327	0.027	0.052	1	0	pos_vs_neg	0.0509515	0.0532107
Ywhag	0.0574688	-0.27306	0.051	0.083	1	0	pos_vs_neg	0.149556	0.108908
Nap1l4	0.0576584	-0.794402	0.024	0.047	1	0	pos_vs_neg	0.0959617	0.0977814
Hprt	0.0576637	-1.08614	0.01	0.029	1	0	pos_vs_neg	0.131796	0.0966476
Fhod1	0.0577286	-0.715716	0.02	0.043	1	0	pos_vs_neg	0.0275579	0.0211932
Foxj3	0.0581619	-0.822077	0.02	0.043	1	0	pos_vs_neg	0.059961	0.0827753
Gm37494	0.0583992	-1.07061	0.014	0.033	1	0	pos_vs_neg	0.0256468	0.04056
Josd1	0.0584224	-0.647706	0.037	0.065	1	0	pos_vs_neg	0.0232612	0.0355553
Dcun1d3	0.0585577	-0.786343	0.02	0.043	1	0	pos_vs_neg	0.0321804	0.0322124
Nfkb1	0.0585911	0.149035	0.173	0.235	1	0	pos_vs_neg	0.387212	0.333118
Gm15964	0.0585914	-1.42343	0.003	0.018	1	0	pos_vs_neg	0.0160854	0.00937796
Gdpd3	0.0587492	-0.63108	0.044	0.073	1	0	pos_vs_neg	0.04184	0.0305708
Tex15	0.058851	-0.953572	0.01	0.029	1	0	pos_vs_neg	0.0417865	0.0281306
Spg21	0.0589074	-0.602258	0.034	0.061	1	0	pos_vs_neg	0.0921838	0.0659892
Gm19951	0.0590298	-1.96706	0	0.012	1	0	pos_vs_neg	0.0186732	0.0122565
Acsl4	0.0590895	0.838051	0.085	0.059	1	0	pos_vs_neg	0.0836725	0.124286
Ppp1r3d	0.0591649	0.499548	0.146	0.111	1	0	pos_vs_neg	0.0407185	0.02493
Rpl18a	0.0593638	0.125666	0.634	0.541	1	0	pos_vs_neg	1.33541	1.17946
Heatr5b	0.0594685	-0.918724	0.014	0.033	1	0	pos_vs_neg	0.0428535	0.0453919
Wdyhv1	0.0595217	-1.27776	0.007	0.023	1	0	pos_vs_neg	0.0332654	0.0334382
Sec61g	0.05963	-0.100168	0.054	0.087	1	0	pos_vs_neg	0.295281	0.235812
Actn4	0.0598351	-0.45368	0.034	0.061	1	0	pos_vs_neg	0.169172	0.0940064
Arl8b	0.0599373	-0.270223	0.034	0.061	1	0	pos_vs_neg	0.11141	0.0806986
Slc37a1	0.0599821	-1.16284	0.01	0.028	1	0	pos_vs_neg	0.0327964	0.0306581
Zfp52	0.0601082	-1.5576	0.003	0.018	1	0	pos_vs_neg	0.0417056	0.0291238
Cacul1	0.0601499	-0.328258	0.064	0.099	1	0	pos_vs_neg	0.0783621	0.104907
Jmy	0.0601641	-0.744917	0.02	0.043	1	0	pos_vs_neg	0.0385514	0.0756282
Mex3c	0.0602875	-1.05123	0.014	0.033	1	0	pos_vs_neg	0.0408134	0.0675082
Nudcd3	0.0603174	-0.397112	0.027	0.052	1	0	pos_vs_neg	0.103295	0.124038
Hipk3	0.0603608	-0.486501	0.02	0.043	1	0	pos_vs_neg	0.0701934	0.0820999
Bloc1s4	0.0603936	-1.21322	0.007	0.023	1	0	pos_vs_neg	0.0331865	0.022657
Phf8	0.0603999	-0.303671	0.088	0.127	1	0	pos_vs_neg	0.0924778	0.112578
Ddx52	0.0604117	-0.736532	0.024	0.047	1	0	pos_vs_neg	0.0871732	0.0581941
Gm7854	0.0604136	-1.08339	0.027	0.051	1	0	pos_vs_neg	0.0067753	0.0205532
Eif3h	0.0604296	-0.305077	0.031	0.057	1	0	pos_vs_neg	0.235235	0.218137
Osbpl11	0.0604628	-0.204546	0.071	0.108	1	0	pos_vs_neg	0.0712436	0.0829684
Ranbp1	0.0604898	1.08283	0.027	0.014	1	0	pos_vs_neg	0.222598	0.144739
Mgst2	0.0606014	0.800998	0.098	0.071	1	0	pos_vs_neg	0.158443	0.0739914
Hivep1	0.0607795	-0.113456	0.047	0.078	1	0	pos_vs_neg	0.0733656	0.125388
Gga3	0.0608398	-1.11444	0.01	0.028	1	0	pos_vs_neg	0.033412	0.0316794
Sec23b	0.0610276	-1.12575	0.003	0.018	1	0	pos_vs_neg	0.0957647	0.049499
Pisd	0.0611106	-1.26417	0.007	0.023	1	0	pos_vs_neg	0.0388795	0.0354366
Narf	0.0611545	-0.244098	0.061	0.095	1	0	pos_vs_neg	0.0489268	0.0805121
Xpnpep3	0.0611604	-1.30898	0.01	0.028	1	0	pos_vs_neg	0.0321183	0.040895
Zfand4	0.0612285	-0.259236	0.102	0.143	1	0	pos_vs_neg	0.0606878	0.0565438
Ppp3cb	0.0615008	0.768595	0.078	0.054	1	0	pos_vs_neg	0.147975	0.175807
Glt8d1	0.0615664	-1.81692	0	0.012	1	0	pos_vs_neg	0.0189008	0.0154457
Gm39469	0.0615667	-1.86272	0	0.012	1	0	pos_vs_neg	0.0136535	0.0157983
Dnmt1	0.061585	1.42679	0.024	0.012	1	0	pos_vs_neg	0.148432	0.0734791
Snx14	0.0616204	-0.923535	0.027	0.051	1	0	pos_vs_neg	0.0507685	0.0389008
Mlf2	0.0616497	-0.67419	0.024	0.047	1	0	pos_vs_neg	0.0811361	0.0492835
Nkapd1	0.0617754	-1.51233	0.003	0.018	1	0	pos_vs_neg	0.0302242	0.0320987
Tvp23b	0.0618165	-1.44768	0.003	0.018	1	0	pos_vs_neg	0.0296389	0.0280326
Dstyk	0.0619045	-0.294405	0.041	0.07	1	0	pos_vs_neg	0.0553749	0.0705055
Rcbtb2	0.0619088	-1.26417	0.007	0.023	1	0	pos_vs_neg	0.0517784	0.041658
Nfrkb	0.0619458	-1.02192	0.003	0.018	1	0	pos_vs_neg	0.043156	0.0598275
Tbce	0.0619495	-0.165656	0.047	0.079	1	0	pos_vs_neg	0.050327	0.0741284
Mtor	0.0620217	-0.576964	0.014	0.033	1	0	pos_vs_neg	0.0405949	0.0680612
Apip	0.062155	1.35767	0.017	0.007	1	0	pos_vs_neg	0.0369484	0.0248785
Bcorl1	0.0621575	-1.18825	0.01	0.028	1	0	pos_vs_neg	0.0179413	0.0278033
Mospd1	0.0623178	-0.585185	0.027	0.052	1	0	pos_vs_neg	0.046251	0.0602992
Mapk8ip3	0.0623796	-1.10684	0.01	0.028	1	0	pos_vs_neg	0.0279522	0.0405069
Ranbp3	0.0623796	-1.11444	0.01	0.028	1	0	pos_vs_neg	0.0502158	0.0402706
Mtf2	0.0624685	-0.810251	0.014	0.033	1	0	pos_vs_neg	0.103252	0.122554
Cdkn2aip	0.062591	-0.958643	0.017	0.038	1	0	pos_vs_neg	0.0284833	0.0335179
Wdr41	0.0626037	-1.53514	0.003	0.018	1	0	pos_vs_neg	0.0450685	0.0374005
Gm21057	0.0627143	-1.39254	0.003	0.018	1	0	pos_vs_neg	0.00370782	0.00799183
Wdr73	0.0627506	1.51435	0.014	0.005	1	0	pos_vs_neg	0.0224731	0.0203178
Rnaseh2b	0.062809	2.31625	0.01	0.004	1	0	pos_vs_neg	0.0631677	0.0413569
Csf1r	0.0628864	-0.143266	0.054	0.087	1	0	pos_vs_neg	0.10248	0.0597097
Ufc1	0.062968	-0.702103	0.014	0.033	1	0	pos_vs_neg	0.0919045	0.0611651
Polr3b	0.0629938	-0.740463	0.01	0.028	1	0	pos_vs_neg	0.065012	0.079975
Whamm	0.0630796	-1.12951	0.01	0.028	1	0	pos_vs_neg	0.0316666	0.0284769
Scmh1	0.0631277	1.10871	0.024	0.012	1	0	pos_vs_neg	0.0521181	0.11345
Chchd7	0.0633223	-1.84457	0	0.012	1	0	pos_vs_neg	0.0419663	0.0354361
Nup155	0.0633232	-1.95018	0	0.012	1	0	pos_vs_neg	0.0442741	0.040666
Fbxw11	0.063416	-0.224911	0.108	0.153	1	0	pos_vs_neg	0.140323	0.171226
Agfg2	0.0634715	-1.52948	0.003	0.018	1	0	pos_vs_neg	0.0400514	0.0420999
Usp5	0.0635372	-1.42343	0.003	0.018	1	0	pos_vs_neg	0.0483247	0.0343498
Nadsyn1	0.0635782	1.90462	0.01	0.004	1	0	pos_vs_neg	0.00610123	0.00541317
Glrx2	0.0635831	-0.582997	0.02	0.043	1	0	pos_vs_neg	0.0758607	0.0508896
Smarca4	0.0636041	-0.779195	0.01	0.028	1	0	pos_vs_neg	0.0967212	0.262802
Rmc1	0.0637527	-0.661806	0.027	0.051	1	0	pos_vs_neg	0.0362439	0.0318231
Ugdh	0.0639021	-0.319061	0.034	0.06	1	0	pos_vs_neg	0.0619311	0.0488639
Ifnlr1	0.0639331	-0.60688	0.068	0.1	1	0	pos_vs_neg	0.0260925	0.0380556
Oard1	0.0639735	-0.388072	0.027	0.052	1	0	pos_vs_neg	0.058687	0.0586246
Kansl1	0.0639871	-0.106451	0.258	0.333	1	0	pos_vs_neg	0.430167	0.575331
Fgfr1op2	0.0640728	-0.163291	0.102	0.143	1	0	pos_vs_neg	0.161773	0.174459
Zfp341	0.0642249	-1.76961	0	0.011	1	0	pos_vs_neg	0.0094267	0.0120518
Gm26827	0.0642745	-1.28226	0.007	0.023	1	0	pos_vs_neg	0.0123076	0.0181351
Pias4	0.0643668	-1.23195	0.007	0.023	1	0	pos_vs_neg	0.0364224	0.0254075
Ovgp1	0.0644543	-0.724674	0.031	0.055	1	0	pos_vs_neg	0.0115765	0.0139743
Sod1	0.0644643	-0.27191	0.031	0.056	1	0	pos_vs_neg	0.192179	0.13834
B4galt3	0.0646144	-0.578173	0.081	0.115	1	0	pos_vs_neg	0.0494608	0.0467915
Tbck	0.0646687	-0.359905	0.047	0.078	1	0	pos_vs_neg	0.0870355	0.105263
Tmem123	0.0648295	-0.128327	0.068	0.103	1	0	pos_vs_neg	0.11685	0.16293
Tdrd7	0.0650529	-0.256797	0.088	0.126	1	0	pos_vs_neg	0.0791009	0.0588796
Neurl4	0.0651303	-1.76961	0	0.011	1	0	pos_vs_neg	0.0162982	0.0179473
Terf2	0.0651326	-2.02461	0	0.011	1	0	pos_vs_neg	0.0568088	0.0627753
H2afx	0.0651326	-2.01652	0	0.011	1	0	pos_vs_neg	0.0564053	0.0580209
Rhoc	0.0651395	-0.786343	0.024	0.046	1	0	pos_vs_neg	0.0113282	0.00964737
Exosc4	0.0652405	-0.987047	0.014	0.033	1	0	pos_vs_neg	0.0552244	0.0251158
Pin1	0.0652418	-1.20849	0.007	0.023	1	0	pos_vs_neg	0.0476358	0.0319934
Acbd5	0.0652698	-0.137361	0.095	0.135	1	0	pos_vs_neg	0.115684	0.131002
Pnkd	0.0652928	-1.40498	0.003	0.017	1	0	pos_vs_neg	0.0370483	0.03037
Imp4	0.0653024	-1.40498	0.003	0.017	1	0	pos_vs_neg	0.0565432	0.0326098
Gucd1	0.0654575	0.606384	0.085	0.059	1	0	pos_vs_neg	0.0446803	0.0437006
Slc30a1	0.065494	1.38596	0.017	0.007	1	0	pos_vs_neg	0.0221578	0.0120185
Ctnnb1	0.0656234	-0.109923	0.081	0.121	1	0	pos_vs_neg	0.175261	0.130456
Tbc1d31	0.065643	1.31625	0.017	0.007	1	0	pos_vs_neg	0.0457681	0.0266563
Herc2	0.0656885	-0.181437	0.031	0.056	1	0	pos_vs_neg	0.0978302	0.114588
Nup62	0.0657206	1.18308	0.024	0.012	1	0	pos_vs_neg	0.05779	0.0311082
Fkbp8	0.0657831	-0.213216	0.054	0.086	1	0	pos_vs_neg	0.115399	0.0870337
Lta4h	0.0658343	-0.494987	0.027	0.051	1	0	pos_vs_neg	0.231825	0.14979
Rps17	0.0659353	0.548064	0.156	0.123	1	0	pos_vs_neg	0.75671	0.602395
Ggct	0.0660566	-1.93311	0	0.011	1	0	pos_vs_neg	0.0202385	0.0155924
Dpy19l4	0.0660577	-2.05649	0	0.011	1	0	pos_vs_neg	0.0488705	0.0537682
Poldip3	0.0661507	-0.145273	0.051	0.082	1	0	pos_vs_neg	0.099984	0.0808345
Zkscan14	0.0661795	-1.41116	0.003	0.017	1	0	pos_vs_neg	0.0224616	0.0167436
Celsr3	0.0662271	-1.36734	0.003	0.017	1	0	pos_vs_neg	0.00478682	0.00355069
Rnf2	0.0664708	-0.361951	0.024	0.047	1	0	pos_vs_neg	0.0523308	0.070475
Ly6e	0.0666228	0.525535	0.261	0.234	1	0	pos_vs_neg	0.635925	0.620146
C1qbp	0.0667396	1.61791	0.014	0.005	1	0	pos_vs_neg	0.104451	0.0618761
Stx18	0.0667496	-0.769609	0.017	0.037	1	0	pos_vs_neg	0.0802347	0.0621784
Slc15a4	0.0667645	-0.43671	0.02	0.042	1	0	pos_vs_neg	0.0611168	0.0560777
Hnrnpf	0.0668103	0.101283	0.271	0.365	1	0	pos_vs_neg	0.712012	0.472627
Edc3	0.0669229	-1.22261	0.007	0.023	1	0	pos_vs_neg	0.0389794	0.0399527
Raet1e	0.0669993	-0.838471	0.027	0.051	1	0	pos_vs_neg	0.0373541	0.0389521
Ice1	0.0670308	-1.17379	0.01	0.028	1	0	pos_vs_neg	0.047185	0.0414845
Jkamp	0.067138	-1.10684	0.01	0.028	1	0	pos_vs_neg	0.0384531	0.0354153
Tpt1	0.0671525	0.147362	0.915	0.832	1	0	pos_vs_neg	1.87586	1.73224
Ggps1	0.067174	-0.900296	0.024	0.046	1	0	pos_vs_neg	0.0583454	0.0778998
Sdhb	0.0671798	-0.29949	0.044	0.073	1	0	pos_vs_neg	0.101763	0.0852621
Gtpbp1	0.0672299	-0.744917	0.034	0.059	1	0	pos_vs_neg	0.0454956	0.0454916
Fbxw4	0.0673183	-0.494987	0.034	0.06	1	0	pos_vs_neg	0.0693745	0.0769214
Pkm	0.0674809	0.262738	0.515	0.545	1	0	pos_vs_neg	0.478993	0.295415
Mospd3	0.067771	-1.22729	0.007	0.023	1	0	pos_vs_neg	0.0328093	0.0332119
Srp19	0.0678271	-0.634028	0.024	0.046	1	0	pos_vs_neg	0.127863	0.089803
Cdk6	0.0678581	-0.602567	0.017	0.037	1	0	pos_vs_neg	0.209564	0.229625
Npepl1	0.067946	-1.74046	0	0.011	1	0	pos_vs_neg	0.0340745	0.026629
Gimap9	0.0679461	-1.75024	0	0.011	1	0	pos_vs_neg	0.0354364	0.0437062
Dcaf17	0.0679471	-1.88952	0	0.011	1	0	pos_vs_neg	0.0425	0.0456117
Dhx30	0.0679489	-2.05649	0	0.011	1	0	pos_vs_neg	0.0590958	0.0595306
Elk1	0.0679514	-1.73062	0	0.011	1	0	pos_vs_neg	0.00788982	0.00788558
Smc2	0.0679888	1.51019	0.017	0.008	1	0	pos_vs_neg	0.148137	0.0806908
Ptrhd1	0.0680004	-1.41116	0.003	0.017	1	0	pos_vs_neg	0.0341318	0.0252969
Btrc	0.0681553	-0.769609	0.024	0.046	1	0	pos_vs_neg	0.0557569	0.119271
Kcmf1	0.0685505	-0.168128	0.132	0.18	1	0	pos_vs_neg	0.158553	0.174092
Pi4ka	0.0685743	-0.605341	0.027	0.051	1	0	pos_vs_neg	0.0896865	0.110438
Ampd2	0.0687281	-1.18465	0.007	0.023	1	0	pos_vs_neg	0.0365038	0.0209889
Nudcd2	0.0687525	2.21128	0.01	0.004	1	0	pos_vs_neg	0.0692762	0.0362414
Smim12	0.0687549	-1.17015	0.007	0.023	1	0	pos_vs_neg	0.0319357	0.0239249
Sdhaf2	0.0687557	-0.421552	0.027	0.051	1	0	pos_vs_neg	0.0573401	0.0647157
Zfp408	0.0688293	-0.969151	0.024	0.046	1	0	pos_vs_neg	0.0174246	0.0274045
Rmi1	0.0689133	-1.75996	0	0.011	1	0	pos_vs_neg	0.0244024	0.0233907
Leng9	0.0689183	-1.7207	0	0.011	1	0	pos_vs_neg	0.0114962	0.0120635
Ctsb	0.0690479	0.85222	0.115	0.089	1	0	pos_vs_neg	0.358732	0.215434
Nemf	0.0693001	-0.43221	0.058	0.089	1	0	pos_vs_neg	0.107661	0.109927
Lgmn	0.0693653	1.22217	0.017	0.008	1	0	pos_vs_neg	0.106441	0.0466548
Tmem140	0.0694446	-0.656268	0.034	0.059	1	0	pos_vs_neg	0.0352269	0.0205488
Lysmd4	0.069693	-1.08769	0.01	0.028	1	0	pos_vs_neg	0.0132737	0.0234464
Spred2	0.0698206	-0.752679	0.017	0.037	1	0	pos_vs_neg	0.0567524	0.0702326
Mphosph10	0.0698377	-1.34169	0.01	0.027	1	0	pos_vs_neg	0.0895115	0.042388
Ttc5	0.0698479	-0.922766	0.01	0.028	1	0	pos_vs_neg	0.0500424	0.0580047
Eif1ad	0.0698936	-1.39254	0.003	0.017	1	0	pos_vs_neg	0.0556704	0.0362435
Cd79b	0.0698973	-2.06435	0	0.011	1	0	pos_vs_neg	0.112293	0.310392
Icmt	0.0698998	-1.71072	0	0.011	1	0	pos_vs_neg	0.00987939	0.0138542
Ubxn2a	0.0699178	-0.355854	0.017	0.038	1	0	pos_vs_neg	0.0420286	0.0607074
Hk1	0.0699845	-0.352968	0.034	0.06	1	0	pos_vs_neg	0.0864783	0.0653765
Fip1l1	0.070261	-0.41333	0.034	0.06	1	0	pos_vs_neg	0.15283	0.130665
Chmp1b	0.0702984	-0.222122	0.037	0.064	1	0	pos_vs_neg	0.0622713	0.0550124
Smchd1	0.0703428	-0.127849	0.139	0.188	1	0	pos_vs_neg	0.317271	0.313838
Nod2	0.0704857	-0.718708	0.01	0.028	1	0	pos_vs_neg	0.0143657	0.00844024
H6pd	0.0705271	-1.17983	0.007	0.022	1	0	pos_vs_neg	0.0256794	0.0199622
Spty2d1	0.0705927	-0.147799	0.095	0.136	1	0	pos_vs_neg	0.0645435	0.0820016
Gm48678	0.0707321	-0.896142	0.024	0.046	1	0	pos_vs_neg	0.0229869	0.0490817
Tipin	0.0707369	1.72741	0.014	0.006	1	0	pos_vs_neg	0.0864976	0.0626619
Ccdc114	0.0708909	-1.71072	0	0.011	1	0	pos_vs_neg	0.00470835	0.00801176
Txndc12	0.0708911	-1.73062	0	0.011	1	0	pos_vs_neg	0.0323907	0.0241578
Maf	0.0708942	-2.17742	0	0.011	1	0	pos_vs_neg	0.111914	0.0527826
Stx8	0.0709496	-0.2063	0.078	0.113	1	0	pos_vs_neg	0.159721	0.178359
Ncoa6	0.0709518	-0.172633	0.085	0.123	1	0	pos_vs_neg	0.0918463	0.105217
Fxr1	0.0709811	-0.379294	0.037	0.064	1	0	pos_vs_neg	0.139864	0.132113
Klhl9	0.0712154	-0.256181	0.051	0.081	1	0	pos_vs_neg	0.080067	0.0709556
Cpox	0.071235	1.74872	0.017	0.008	1	0	pos_vs_neg	0.0546756	0.0608026
Pmm2	0.0714468	1.30078	0.031	0.017	1	0	pos_vs_neg	0.0596845	0.0450121
Oxsm	0.071449	-1.175	0.007	0.022	1	0	pos_vs_neg	0.0198151	0.0132094
Clasp1	0.0714924	-0.154755	0.156	0.207	1	0	pos_vs_neg	0.130914	0.181068
Pebp1	0.0714946	1.18619	0.027	0.014	1	0	pos_vs_neg	0.120239	0.100872
Pgap2	0.0714986	-0.380694	0.037	0.063	1	0	pos_vs_neg	0.0786854	0.0688622
Gtf2f1	0.0715966	-0.920169	0.007	0.022	1	0	pos_vs_neg	0.0767727	0.0357265
Hnrnpr	0.0716111	-0.737188	0.01	0.027	1	0	pos_vs_neg	0.129865	0.144537
Rbm18	0.07174	-0.933108	0.017	0.037	1	0	pos_vs_neg	0.0345916	0.0343664
Uhmk1	0.0717926	-0.852377	0.017	0.037	1	0	pos_vs_neg	0.0658009	0.0735357
Rfx1	0.0718359	-1.37368	0.003	0.017	1	0	pos_vs_neg	0.0182619	0.018656
Gm47230	0.0718811	-1.32869	0.003	0.017	1	0	pos_vs_neg	0.00353126	0.0152467
Sox6	0.0719037	-1.89834	0	0.011	1	0	pos_vs_neg	0.0089637	0.0606592
Gm26549	0.0719076	-1.69054	0	0.011	1	0	pos_vs_neg	0.00597538	0.00998501
Fam117a	0.0719542	-0.754138	0.024	0.046	1	0	pos_vs_neg	0.0933041	0.139283
Sypl	0.0719888	-0.142119	0.088	0.125	1	0	pos_vs_neg	0.138028	0.11619
Atp9b	0.0723407	-0.122842	0.054	0.085	1	0	pos_vs_neg	0.109218	0.143182
Apobec3	0.0723766	-0.690538	0.014	0.032	1	0	pos_vs_neg	0.110278	0.0957907
Tmem203	0.0723949	-1.05254	0.01	0.027	1	0	pos_vs_neg	0.0303978	0.0226588
Bclaf1	0.0724752	-0.138692	0.068	0.102	1	0	pos_vs_neg	0.213396	0.233501
Ppard	0.0724809	-0.183716	0.061	0.094	1	0	pos_vs_neg	0.0529697	0.0640161
Rev1	0.0725767	-1.69054	0.003	0.017	1	0	pos_vs_neg	0.0636727	0.0744816
Fbxo10	0.0727876	-1.41116	0.003	0.017	1	0	pos_vs_neg	0.0171981	0.0219209
Tmem86b	0.0729344	-1.68034	0	0.011	1	0	pos_vs_neg	0.0084865	0.0148908
Crtc2	0.0730593	-0.730615	0.01	0.027	1	0	pos_vs_neg	0.0376483	0.0278926
Nop53	0.073175	-0.47625	0.034	0.059	1	0	pos_vs_neg	0.160797	0.144028
Gmds	0.0731912	0.899214	0.034	0.019	1	0	pos_vs_neg	0.108675	0.14636
Park7	0.0732251	-0.46164	0.024	0.046	1	0	pos_vs_neg	0.126427	0.115563
Ndufs8	0.0732475	-0.468145	0.01	0.027	1	0	pos_vs_neg	0.0753437	0.0665954
Lin28a	0.0733597	-0.927372	0.017	0.037	1	0	pos_vs_neg	0.0176064	0.0154434
Gm14966	0.0734002	-1.01652	0.01	0.027	1	0	pos_vs_neg	0.00871044	0.0160862
Ankib1	0.0734455	-0.83439	0.02	0.041	1	0	pos_vs_neg	0.124165	0.141308
Nlrp1b	0.0735382	-1.13175	0.014	0.032	1	0	pos_vs_neg	0.042874	0.0189019
Zbtb38	0.0736448	-0.714718	0.007	0.022	1	0	pos_vs_neg	0.0680457	0.0482905
Gk5	0.0737467	-1.48916	0.003	0.017	1	0	pos_vs_neg	0.0283894	0.020488
Frg1	0.0737534	-0.168639	0.125	0.17	1	0	pos_vs_neg	0.175527	0.128319
Dtnbp1	0.0738301	-0.5916	0.041	0.067	1	0	pos_vs_neg	0.098724	0.0912696
Keap1	0.0738873	-0.676927	0.01	0.027	1	0	pos_vs_neg	0.0841793	0.0496656
Dnajb2	0.0739715	-1.68034	0	0.011	1	0	pos_vs_neg	0.00837693	0.0170992
Zadh2	0.0739718	-1.7207	0	0.011	1	0	pos_vs_neg	0.034421	0.0352251
Cd3g	0.073973	-1.83541	0	0.011	1	0	pos_vs_neg	0.0834171	0.0478907
5430427O19Rik	0.0739748	-1.00295	0.017	0.037	1	0	pos_vs_neg	0.0376163	0.0402868
Tex14	0.0740098	-0.986101	0.02	0.041	1	0	pos_vs_neg	0.0233141	0.0312118
Ankrd16	0.0740503	-0.950182	0.017	0.037	1	0	pos_vs_neg	0.0266277	0.0306509
Hectd3	0.0741833	-1.05254	0.01	0.027	1	0	pos_vs_neg	0.0330821	0.0199569
Sord	0.0741915	-1.20849	0.007	0.022	1	0	pos_vs_neg	0.0301675	0.0257667
Psmb6	0.0742714	-0.524924	0.02	0.041	1	0	pos_vs_neg	0.187095	0.0919939
Shprh	0.0744754	-0.497312	0.017	0.037	1	0	pos_vs_neg	0.0645738	0.0797184
Pou2f1	0.074517	-0.319764	0.041	0.068	1	0	pos_vs_neg	0.102461	0.178095
Tm9sf4	0.0746482	-0.57971	0.027	0.05	1	0	pos_vs_neg	0.0685316	0.0576672
Kif3b	0.074702	-0.409028	0.068	0.1	1	0	pos_vs_neg	0.0839445	0.0625361
Rcor3	0.0748242	-1.37368	0.003	0.017	1	0	pos_vs_neg	0.0244487	0.0277617
Zfp574	0.0748463	-1.34815	0.003	0.017	1	0	pos_vs_neg	0.0154968	0.0143982
Nsf	0.0749394	-0.205391	0.051	0.08	1	0	pos_vs_neg	0.199246	0.175031
Kctd9	0.0750305	-1.74046	0	0.011	1	0	pos_vs_neg	0.0253229	0.0222538
Ccar2	0.0751347	1.25534	0.02	0.01	1	0	pos_vs_neg	0.0288116	0.0249155
Sos2	0.0751942	-0.112333	0.237	0.305	1	0	pos_vs_neg	0.133969	0.172729
Tspan2	0.0752261	-0.591895	0.034	0.058	1	0	pos_vs_neg	0.023849	0.0377023
Gm15448	0.0752527	-1.00432	0.01	0.027	1	0	pos_vs_neg	0.0134173	0.0066503
Snx25	0.0753776	1.97378	0.01	0.004	1	0	pos_vs_neg	0.0509185	0.0695584
Myo9a	0.0754856	-0.777283	0.037	0.062	1	0	pos_vs_neg	0.0950242	0.103021
Reps2	0.0757312	1.81535	0.01	0.004	1	0	pos_vs_neg	0.00579552	0.00698015
Fnbp4	0.076003	-0.278658	0.064	0.097	1	0	pos_vs_neg	0.115963	0.121775
Ranbp10	0.0760344	-1.17983	0.017	0.036	1	0	pos_vs_neg	0.0642689	0.0987275
Rarg	0.0760957	-1.02863	0.01	0.027	1	0	pos_vs_neg	0.0158278	0.0159144
Gm47167	0.076104	-1.65973	0	0.011	1	0	pos_vs_neg	0.00457435	0.0117976
Mapk4	0.0761051	-1.76961	0	0.011	1	0	pos_vs_neg	0.0209208	0.0175489
Clip2	0.0761156	-0.791427	0.02	0.041	1	0	pos_vs_neg	0.0111938	0.0152475
Cep135	0.0761246	-1.21322	0.007	0.022	1	0	pos_vs_neg	0.0378731	0.0379718
Pde1b	0.076203	-0.874691	0.017	0.036	1	0	pos_vs_neg	0.00974539	0.0183548
Nr2c2	0.0762164	-0.133927	0.081	0.118	1	0	pos_vs_neg	0.124644	0.19889
Bcap29	0.0762292	1.39312	0.01	0.004	1	0	pos_vs_neg	0.084477	0.0580174
Ell2	0.0763291	-0.104178	0.149	0.198	1	0	pos_vs_neg	0.0615187	0.0965708
Ik	0.0763768	-0.237646	0.064	0.097	1	0	pos_vs_neg	0.149486	0.107397
Rubcnl	0.0766459	-0.531746	0.02	0.041	1	0	pos_vs_neg	0.0780951	0.0736331
Upf1	0.0766923	-0.826193	0.02	0.041	1	0	pos_vs_neg	0.0464506	0.0456241
Polr2e	0.0767402	-0.477429	0.014	0.032	1	0	pos_vs_neg	0.0884551	0.0596607
Arhgap19	0.0768839	-0.977086	0.014	0.032	1	0	pos_vs_neg	0.0487645	0.0301231
Otub1	0.0768998	-0.236599	0.02	0.042	1	0	pos_vs_neg	0.101118	0.0514377
Syncrip	0.0769776	-0.337062	0.024	0.046	1	0	pos_vs_neg	0.166677	0.183099
Bscl2	0.077117	1.53638	0.024	0.012	1	0	pos_vs_neg	0.0858391	0.0404682
Ccdc115	0.0771948	-1.64932	0	0.01	1	0	pos_vs_neg	0.0608548	0.0329277
Scrn3	0.0771948	-1.65973	0	0.01	1	0	pos_vs_neg	0.00969468	0.0143918
Akap9	0.0773743	-0.933108	0.024	0.045	1	0	pos_vs_neg	0.096425	0.137693
Suz12	0.0774993	-0.243913	0.061	0.093	1	0	pos_vs_neg	0.190749	0.18155
Bckdha	0.0775754	-0.924495	0.014	0.032	1	0	pos_vs_neg	0.0663918	0.0537039
Map7d1	0.0777263	-0.145653	0.068	0.102	1	0	pos_vs_neg	0.104871	0.05298
Ifitm10	0.0777445	-0.677549	0.031	0.054	1	0	pos_vs_neg	0.0158067	0.0209964
Commd3	0.0778139	-1.51807	0.003	0.016	1	0	pos_vs_neg	0.0990432	0.0562558
Zfp950	0.0778188	-0.342409	0.014	0.032	1	0	pos_vs_neg	0.0565261	0.0653304
Il1f9	0.077824	-0.142727	0.353	0.432	1	0	pos_vs_neg	0.114402	0.106254
Hnrnpa1	0.0778424	-0.621164	0.017	0.037	1	0	pos_vs_neg	0.29438	0.225281
Dedd	0.0779526	-1.36734	0.003	0.016	1	0	pos_vs_neg	0.0240311	0.0217146
Nup210	0.0781122	1.73674	0.017	0.008	1	0	pos_vs_neg	0.143891	0.146234
Cog5	0.0782099	-0.284299	0.061	0.092	1	0	pos_vs_neg	0.17809	0.256476
Meaf6	0.0783026	-1.68034	0	0.01	1	0	pos_vs_neg	0.0513688	0.0283049
Lsm10	0.0785566	-0.677979	0.041	0.066	1	0	pos_vs_neg	0.0647166	0.0298423
Smdt1	0.0785964	-0.166094	0.071	0.106	1	0	pos_vs_neg	0.201031	0.159541
Asprv1	0.0786775	-0.233087	0.18	0.226	1	0	pos_vs_neg	0.13152	0.0593221
Rbm39	0.0786834	-0.13112	0.631	0.718	1	0	pos_vs_neg	0.624814	0.900082
Coro1c	0.0786911	-0.163079	0.061	0.092	1	0	pos_vs_neg	0.140561	0.0940582
Synrg	0.0787257	-0.522643	0.034	0.058	1	0	pos_vs_neg	0.0707824	0.0900263
Gm16337	0.0788948	-0.752679	0.024	0.045	1	0	pos_vs_neg	0.00745488	0.0159356
Stard9	0.0789296	-1.48331	0.003	0.016	1	0	pos_vs_neg	0.0313066	0.0254935
Lamb3	0.0791324	-0.739571	0.034	0.058	1	0	pos_vs_neg	0.0402176	0.0433497
Hagh	0.0792222	-1.175	0.007	0.022	1	0	pos_vs_neg	0.0283671	0.0403981
Tmem185b	0.0792319	-0.800534	0.024	0.045	1	0	pos_vs_neg	0.0259751	0.0238019
Nfkbie	0.0792594	-0.750244	0.003	0.016	1	0	pos_vs_neg	0.031053	0.0365611
Ing4	0.079278	-0.265683	0.061	0.092	1	0	pos_vs_neg	0.0664433	0.0611774
Car1	0.0794288	-2.08769	0	0.01	1	0	pos_vs_neg	0.00925513	0.0522285
Cplane1	0.0794915	-1.17015	0.01	0.027	1	0	pos_vs_neg	0.0362255	0.0411688
Dclre1b	0.0795424	-0.726657	0.01	0.027	1	0	pos_vs_neg	0.030772	0.0227517
Ncbp1	0.0796067	1.33287	0.051	0.033	1	0	pos_vs_neg	0.0913164	0.059089
Dock4	0.0796831	-0.373681	0.024	0.045	1	0	pos_vs_neg	0.0241058	0.0599427
Tbc1d10b	0.0797001	-0.20441	0.064	0.097	1	0	pos_vs_neg	0.0913442	0.0633085
Mtfr1l	0.0797929	-0.865721	0.017	0.036	1	0	pos_vs_neg	0.0379311	0.0372533
C1galt1c1	0.079813	-0.841525	0.014	0.032	1	0	pos_vs_neg	0.129799	0.0403493
Pigs	0.0798131	-0.862719	0.017	0.036	1	0	pos_vs_neg	0.0439709	0.0374568
Slc9a8	0.0799848	-0.877074	0.01	0.027	1	0	pos_vs_neg	0.0512824	0.0580985
Degs1	0.0801304	-0.227571	0.21	0.265	1	0	pos_vs_neg	0.20619	0.177032
Trappc5	0.0801507	-0.103033	0.027	0.05	1	0	pos_vs_neg	0.0838581	0.0589867
Dusp7	0.0801566	-1.31558	0.003	0.016	1	0	pos_vs_neg	0.027756	0.0253623
Adgrg3	0.0802267	-0.136275	0.078	0.112	1	0	pos_vs_neg	0.0653857	0.0697344
Ap2a1	0.0803519	-1.11065	0.007	0.022	1	0	pos_vs_neg	0.037454	0.0330329
Coa5	0.0804382	-0.310865	0.027	0.05	1	0	pos_vs_neg	0.0734774	0.0565031
Rnf138	0.0804475	-0.463156	0.037	0.063	1	0	pos_vs_neg	0.0758635	0.0869694
4833439L19Rik	0.0805015	-0.889519	0.017	0.036	1	0	pos_vs_neg	0.0396264	0.0430716
Capn7	0.0805101	-0.551157	0.027	0.05	1	0	pos_vs_neg	0.0607728	0.0852029
Rela	0.0805297	0.128003	0.051	0.081	1	0	pos_vs_neg	0.114786	0.0614925
Tapbpl	0.0805684	-1.64932	0	0.01	1	0	pos_vs_neg	0.0482407	0.0267647
Cse1l	0.0805952	1.58474	0.014	0.006	1	0	pos_vs_neg	0.0808577	0.0637059
Exosc5	0.0806308	-0.661806	0.007	0.022	1	0	pos_vs_neg	0.0734658	0.0447947
Stk3	0.080728	1.29732	0.02	0.01	1	0	pos_vs_neg	0.0945621	0.119883
Rassf4	0.0807767	1.47432	0.014	0.006	1	0	pos_vs_neg	0.14268	0.0758983
Insyn2b	0.0807899	-0.836724	0.02	0.04	1	0	pos_vs_neg	0.0203008	0.0387464
Lpar6	0.0809272	1.51435	0.014	0.006	1	0	pos_vs_neg	0.0415191	0.0255
Pam16	0.0809677	1.49574	0.014	0.006	1	0	pos_vs_neg	0.0311916	0.0261902
Galnt1	0.0810132	-0.4789	0.034	0.058	1	0	pos_vs_neg	0.156444	0.166774
Cenpx	0.081078	-1.51233	0.003	0.016	1	0	pos_vs_neg	0.0739271	0.0536685
AW554918	0.0813265	-0.94167	0.017	0.036	1	0	pos_vs_neg	0.100088	0.154134
Fam174a	0.0815258	-0.404092	0.027	0.05	1	0	pos_vs_neg	0.0870822	0.068365
Ing3	0.0816084	-0.23052	0.051	0.079	1	0	pos_vs_neg	0.0658788	0.0670476
Tmx4	0.0816777	-0.323342	0.047	0.075	1	0	pos_vs_neg	0.0886918	0.0986616
Samhd1	0.0816995	0.168416	0.627	0.663	1	0	pos_vs_neg	0.69217	0.463276
Zfp598	0.0817272	-1.60688	0	0.01	1	0	pos_vs_neg	0.0196204	0.0173671
Snapin	0.0817274	-1.63882	0	0.01	1	0	pos_vs_neg	0.0496865	0.0309415
Ppm1l	0.0817309	-2.20613	0	0.01	1	0	pos_vs_neg	0.0303881	0.087212
Pwwp2b	0.0817321	-1.59607	0	0.01	1	0	pos_vs_neg	0.00672901	0.00469432
Gm36279	0.0817321	-1.59607	0	0.01	1	0	pos_vs_neg	0.00428822	0.0126354
Zcchc9	0.0818443	-0.550775	0.02	0.041	1	0	pos_vs_neg	0.0430374	0.0508574
Fbxl17	0.0819859	0.249084	0.068	0.102	1	0	pos_vs_neg	0.225763	0.327432
Zfp330	0.0820861	0.935647	0.031	0.017	1	0	pos_vs_neg	0.0485627	0.0405466
Adh5	0.0821932	-1.50079	0.003	0.016	1	0	pos_vs_neg	0.0725223	0.0479477
Pdrg1	0.0822162	1.78678	0.01	0.004	1	0	pos_vs_neg	0.0244464	0.0266191
Prpsap2	0.0822528	-0.289729	0.014	0.032	1	0	pos_vs_neg	0.0522707	0.0522932
Fiz1	0.0823946	-1.29568	0.003	0.016	1	0	pos_vs_neg	0.025635	0.0257369
Med4	0.0824038	-1.13075	0.007	0.021	1	0	pos_vs_neg	0.0424585	0.0266002
Dcakd	0.082414	-0.874691	0.017	0.036	1	0	pos_vs_neg	0.0348707	0.0286357
Gm37305	0.082419	-1.26871	0.003	0.016	1	0	pos_vs_neg	0.00582658	0.00753253
Orc3	0.0824915	-0.590639	0.014	0.032	1	0	pos_vs_neg	0.0681767	0.0648332
Ptpn11	0.0825643	-0.480103	0.024	0.045	1	0	pos_vs_neg	0.0704327	0.0662438
Hdac8	0.0826368	1.22559	0.027	0.015	1	0	pos_vs_neg	0.104611	0.266302
Ebi3	0.0826724	-0.361821	0.078	0.11	1	0	pos_vs_neg	0.0622942	0.0459886
Naa35	0.0828223	-0.272336	0.068	0.1	1	0	pos_vs_neg	0.0673361	0.0657445
Iars2	0.0829059	-1.81692	0	0.01	1	0	pos_vs_neg	0.0532656	0.0446747
Git1	0.082909	-1.58518	0	0.01	1	0	pos_vs_neg	0.0115421	0.0106476
Zfand2a	0.0829215	-0.958643	0.037	0.061	1	0	pos_vs_neg	0.0384414	0.0404004
Clptm1l	0.0830604	-0.778133	0.024	0.045	1	0	pos_vs_neg	0.077035	0.0564762
Slc17a9	0.0833956	-1.17015	0.007	0.021	1	0	pos_vs_neg	0.0220112	0.0281598
Slc10a7	0.0834045	-0.31965	0.041	0.067	1	0	pos_vs_neg	0.128623	0.155783
Cdc123	0.0834311	-0.184647	0.031	0.054	1	0	pos_vs_neg	0.0866569	0.0807916
Gm5441	0.0834792	-1.39254	0.003	0.016	1	0	pos_vs_neg	0.0121855	0.0106092
Tmem251	0.0836279	-0.926222	0.014	0.031	1	0	pos_vs_neg	0.0283638	0.0270912
U2af2	0.0836546	-0.262292	0.034	0.059	1	0	pos_vs_neg	0.102076	0.0831496
Appl1	0.0837107	-0.704021	0.02	0.04	1	0	pos_vs_neg	0.0945521	0.0940412
Psmd6	0.0837276	0.889354	0.041	0.025	1	0	pos_vs_neg	0.130936	0.0561881
Usp53	0.0837692	-0.728418	0.024	0.045	1	0	pos_vs_neg	0.0279166	0.0394737
Slc35a3	0.0840171	-0.661806	0.024	0.045	1	0	pos_vs_neg	0.0523018	0.05807
Wdsub1	0.0840992	-1.58518	0	0.01	1	0	pos_vs_neg	0.0129824	0.0104751
Brix1	0.0841013	-1.83541	0	0.01	1	0	pos_vs_neg	0.0587396	0.0542104
Gm30881	0.0841041	-1.57421	0	0.01	1	0	pos_vs_neg	0.00697591	0.00847929
Ptpn7	0.0841697	-1.30898	0.007	0.021	1	0	pos_vs_neg	0.104674	0.0618194
Orc4	0.0841698	-0.661806	0.024	0.045	1	0	pos_vs_neg	0.0674277	0.0839235
Ebp	0.0842073	0.844499	0.037	0.022	1	0	pos_vs_neg	0.0546795	0.0348736
Cramp1l	0.0842695	-0.377472	0.044	0.071	1	0	pos_vs_neg	0.0763058	0.0847886
Slc16a7	0.0844967	-1.52378	0.003	0.016	1	0	pos_vs_neg	0.0351159	0.0314077
Atl2	0.0845493	-0.377893	0.024	0.045	1	0	pos_vs_neg	0.0406209	0.075245
5530601H04Rik	0.0846355	-0.288373	0.044	0.071	1	0	pos_vs_neg	0.0392087	0.0636409
Gmeb1	0.0846562	-0.424792	0.041	0.066	1	0	pos_vs_neg	0.0490485	0.0676754
Zer1	0.0849902	-1.01247	0.01	0.026	1	0	pos_vs_neg	0.023842	0.0309738
Cmpk1	0.085114	-0.270106	0.092	0.126	1	0	pos_vs_neg	0.143078	0.149451
Tmem120a	0.0851185	-0.539287	0.044	0.07	1	0	pos_vs_neg	0.0404519	0.0242517
Glod4	0.0852536	-0.804898	0.017	0.036	1	0	pos_vs_neg	0.0881015	0.0529231
Dido1	0.0852836	-0.39462	0.041	0.066	1	0	pos_vs_neg	0.0840876	0.0989437
Alyref2	0.0853128	-1.59607	0	0.01	1	0	pos_vs_neg	0.0202563	0.0186799
Aspscr1	0.0853867	-0.823548	0.02	0.04	1	0	pos_vs_neg	0.057714	0.0376177
Il15ra	0.0858325	-1.31558	0.003	0.016	1	0	pos_vs_neg	0.0251305	0.0137831
Itgax	0.0858658	-1.05649	0.01	0.026	1	0	pos_vs_neg	0.0212389	0.0198273
Actr8	0.0858706	-1.26871	0.003	0.016	1	0	pos_vs_neg	0.0297781	0.0214308
Gm50240	0.0858833	-1.25504	0.003	0.016	1	0	pos_vs_neg	0.00613233	0.0102002
Fut4	0.0858896	-1.24815	0.003	0.016	1	0	pos_vs_neg	0.00686634	0.00793552
Dpm3	0.0860429	-0.862719	0.01	0.026	1	0	pos_vs_neg	0.117612	0.0722894
Cwc15	0.0860789	-0.258467	0.051	0.079	1	0	pos_vs_neg	0.18248	0.116449
Rpl27	0.0861583	0.181894	0.451	0.389	1	0	pos_vs_neg	0.954436	0.890977
Mtfr1	0.0864194	-0.177034	0.041	0.066	1	0	pos_vs_neg	0.0316371	0.0426284
H2-Ke6	0.0864238	-0.815585	0.02	0.04	1	0	pos_vs_neg	0.0404097	0.0354899
Hsp90aa1	0.0864622	0.24188	0.108	0.152	1	0	pos_vs_neg	0.534353	0.49748
Mogs	0.0865451	-1.57421	0	0.01	1	0	pos_vs_neg	0.0437895	0.0219338
Il1rl1	0.0865498	-1.55202	0	0.01	1	0	pos_vs_neg	0.00859733	0.0107582
Lrrk1	0.0866767	-0.950182	0.007	0.021	1	0	pos_vs_neg	0.0946305	0.102262
Eif1b	0.0866995	-0.368045	0.041	0.066	1	0	pos_vs_neg	0.111432	0.0870668
Mcfd2	0.0867016	-0.620275	0.02	0.04	1	0	pos_vs_neg	0.0461334	0.0271314
Kctd13	0.0868689	-1.09025	0.007	0.021	1	0	pos_vs_neg	0.0189108	0.0167582
Slc35a2	0.087022	-1.30234	0.003	0.016	1	0	pos_vs_neg	0.0179069	0.0187033
Hif1an	0.0870477	-1.2755	0.003	0.016	1	0	pos_vs_neg	0.0212827	0.0230875
Dapk3	0.0870606	-1.26189	0.003	0.016	1	0	pos_vs_neg	0.0556404	0.021703
4930431P03Rik	0.0870993	-1.23428	0.003	0.016	1	0	pos_vs_neg	0.00500262	0.00838208
Sugp1	0.0871567	-0.874691	0.017	0.035	1	0	pos_vs_neg	0.0404079	0.0370297
Smu1	0.0872633	-0.344177	0.027	0.049	1	0	pos_vs_neg	0.104973	0.0634942
Etnk1	0.08731	-0.114603	0.088	0.124	1	0	pos_vs_neg	0.149701	0.194276
Umad1	0.0873598	-0.114286	0.088	0.125	1	0	pos_vs_neg	0.104741	0.167548
Cbll1	0.0879932	-0.295678	0.014	0.031	1	0	pos_vs_neg	0.0432263	0.0598061
Sumo3	0.0881689	-0.927372	0.003	0.016	1	0	pos_vs_neg	0.0949055	0.0667328
Fam241a	0.0882498	-0.344922	0.034	0.058	1	0	pos_vs_neg	0.105433	0.0935661
Ubr4	0.0882695	-0.327567	0.071	0.103	1	0	pos_vs_neg	0.0686398	0.0872298
Ndufa8	0.088305	-0.403944	0.061	0.09	1	0	pos_vs_neg	0.133482	0.0846574
Kdelr1	0.0884164	-0.180878	0.047	0.075	1	0	pos_vs_neg	0.0793411	0.0678953
Sar1a	0.0884511	-0.207142	0.061	0.092	1	0	pos_vs_neg	0.0760267	0.0727796
Hnrnpl	0.0885041	-0.156809	0.098	0.137	1	0	pos_vs_neg	0.181169	0.161557
Zfp451	0.0886526	-0.304556	0.007	0.021	1	0	pos_vs_neg	0.047505	0.0578523
Acadm	0.0886791	-0.348146	0.02	0.04	1	0	pos_vs_neg	0.0748234	0.0523908
Socs3	0.08878	-0.671286	0.051	0.077	1	0	pos_vs_neg	0.0312968	0.022533
Prdx1	0.0888533	1.12531	0.051	0.033	1	0	pos_vs_neg	0.416726	0.223566
Snx32	0.0889398	1.78678	0.01	0.004	1	0	pos_vs_neg	0.0143834	0.00921437
Baiap2	0.0889786	1.75877	0.01	0.004	1	0	pos_vs_neg	0.0130857	0.0149586
Armt1	0.0890541	-1.1157	0.007	0.021	1	0	pos_vs_neg	0.0305517	0.0294302
Zfp467	0.0890682	-1.63882	0	0.01	1	0	pos_vs_neg	0.0279214	0.0134102
Mon1b	0.0891115	-1.09538	0.007	0.021	1	0	pos_vs_neg	0.0212224	0.0171094
Mboat7	0.0896469	-0.150339	0.088	0.123	1	0	pos_vs_neg	0.108339	0.0547493
Aopep	0.0897539	-0.402593	0.02	0.04	1	0	pos_vs_neg	0.157474	0.149877
Acox1	0.0897994	-0.418535	0.037	0.061	1	0	pos_vs_neg	0.0470347	0.0461943
Zscan29	0.0901275	-0.812921	0.02	0.04	1	0	pos_vs_neg	0.0367266	0.0408945
Mkln1	0.0901599	-0.150339	0.153	0.2	1	0	pos_vs_neg	0.164455	0.26343
Fam50a	0.090398	-0.480103	0.024	0.044	1	0	pos_vs_neg	0.068157	0.0386121
Mcph1	0.0904247	-1.61225	0.003	0.016	1	0	pos_vs_neg	0.0636072	0.0638533
Ociad1	0.090443	-0.414235	0.014	0.031	1	0	pos_vs_neg	0.0756657	0.0679301
Trmt10c	0.0911745	1.44129	0.014	0.006	1	0	pos_vs_neg	0.0234688	0.0219012
Rdh11	0.0911949	-1.04541	0.014	0.031	1	0	pos_vs_neg	0.0263038	0.0229104
Pcna	0.0912015	-0.24965	0.041	0.066	1	0	pos_vs_neg	0.267058	0.195691
Cd53	0.0912128	0.247959	0.661	0.716	1	0	pos_vs_neg	0.551786	0.548927
Nek6	0.0913535	-0.589154	0.031	0.053	1	0	pos_vs_neg	0.0214053	0.0303929
Pcnx3	0.0914359	-1.09025	0.007	0.021	1	0	pos_vs_neg	0.0248665	0.0268787
Crebzf	0.0914757	-1.0084	0.01	0.026	1	0	pos_vs_neg	0.0389898	0.0511428
Cyb5a	0.09156	-0.538535	0.02	0.04	1	0	pos_vs_neg	0.0769966	0.0810062
Rpa2	0.0916592	1.25758	0.014	0.006	1	0	pos_vs_neg	0.0665763	0.0398425
Dnajc4	0.0916687	-1.52948	0	0.01	1	0	pos_vs_neg	0.0144475	0.0122669
Poc5	0.0916688	-1.54079	0	0.01	1	0	pos_vs_neg	0.0228659	0.0214585
Kbtbd3	0.0916732	-1.50657	0	0.01	1	0	pos_vs_neg	0.010244	0.0146676
Alg2	0.0919196	-1.30898	0.003	0.016	1	0	pos_vs_neg	0.0233841	0.0253308
Pgghg	0.0919604	-0.891288	0.014	0.031	1	0	pos_vs_neg	0.0292566	0.0186092
Tmem80	0.0919876	-1.24123	0.003	0.016	1	0	pos_vs_neg	0.0207109	0.02035
Dtymk	0.0920005	1.40393	0.017	0.008	1	0	pos_vs_neg	0.0962947	0.0693838
Ubqln1	0.0920794	-0.60927	0.02	0.04	1	0	pos_vs_neg	0.0977398	0.0814885
Zc3h7a	0.0921457	-0.171708	0.119	0.159	1	0	pos_vs_neg	0.139216	0.169047
BC003965	0.0923937	1.1791	0.02	0.01	1	0	pos_vs_neg	0.0387092	0.0299376
Lrrc8c	0.0924492	-1.199	0.014	0.03	1	0	pos_vs_neg	0.113499	0.138452
Parp6	0.0925949	-0.996118	0.01	0.026	1	0	pos_vs_neg	0.0240967	0.0374137
Hinfp	0.0926448	-1.07995	0.007	0.021	1	0	pos_vs_neg	0.0206583	0.0223042
Slc39a11	0.0927808	-0.952604	0.017	0.035	1	0	pos_vs_neg	0.070917	0.0819891
Shkbp1	0.093076	-0.611487	0.044	0.069	1	0	pos_vs_neg	0.0457932	0.0370811
Per2	0.0931691	-1.32869	0.003	0.015	1	0	pos_vs_neg	0.0160713	0.0277484
Rgcc	0.0932994	-0.628254	0.031	0.053	1	0	pos_vs_neg	0.113907	0.106999
Snrnp200	0.0933292	-0.297347	0.034	0.057	1	0	pos_vs_neg	0.076194	0.0692279
Gm20732	0.0934309	-0.775095	0.017	0.035	1	0	pos_vs_neg	0.0445736	0.049309
Acyp1	0.0936253	-0.359145	0.01	0.026	1	0	pos_vs_neg	0.0674278	0.0435683
Ppm1d	0.093695	-1.0084	0.01	0.026	1	0	pos_vs_neg	0.0349311	0.0472819
Arfgap2	0.0936977	-0.39254	0.014	0.031	1	0	pos_vs_neg	0.0634642	0.0449003
Zbtb7b	0.0937951	-0.51377	0.047	0.073	1	0	pos_vs_neg	0.049011	0.0345501
C87436	0.0937974	-1.12074	0.007	0.021	1	0	pos_vs_neg	0.0350695	0.039315
Mtrex	0.0938494	-0.84913	0.007	0.021	1	0	pos_vs_neg	0.0695576	0.0684263
Gnb1	0.093884	0.142663	0.153	0.207	1	0	pos_vs_neg	0.322612	0.299298
Tia1	0.0940272	-0.209884	0.031	0.053	1	0	pos_vs_neg	0.0931412	0.151947
Cacna1e	0.0940984	-1.68545	0.003	0.015	1	0	pos_vs_neg	0.083066	0.283631
Metrnl	0.0941726	-0.259609	0.058	0.087	1	0	pos_vs_neg	0.0915696	0.0393515
Chuk	0.0941992	-0.260683	0.034	0.058	1	0	pos_vs_neg	0.0747763	0.0679736
Arhgap11a	0.0944395	-0.565623	0.02	0.04	1	0	pos_vs_neg	0.0721918	0.0471233
Ccdc97	0.0945186	-0.609953	0.017	0.035	1	0	pos_vs_neg	0.0325539	0.0274232
Farsb	0.0947957	2.18619	0.01	0.004	1	0	pos_vs_neg	0.0772404	0.0593861
Kdelr2	0.0948747	-0.91583	0.007	0.021	1	0	pos_vs_neg	0.0721159	0.0465295
Tmem65	0.0948789	-1.175	0.007	0.021	1	0	pos_vs_neg	0.0431283	0.0421472
Dgka	0.0949467	-0.293896	0.031	0.053	1	0	pos_vs_neg	0.0736363	0.0909945
St3gal4	0.0950953	0.613965	0.278	0.255	1	0	pos_vs_neg	0.245536	0.169246
Ttc13	0.0952397	-0.865721	0.017	0.035	1	0	pos_vs_neg	0.044172	0.0420615
Rnpc3	0.095252	-0.333762	0.017	0.035	1	0	pos_vs_neg	0.0373556	0.052375
Znrd1	0.0952756	-0.656268	0.01	0.026	1	0	pos_vs_neg	0.0881612	0.0552361
Crebl2	0.0952872	-0.85971	0.017	0.035	1	0	pos_vs_neg	0.0182393	0.0280001
Ms4a4c	0.0953477	2.02625	0.01	0.004	1	0	pos_vs_neg	0.155858	0.085877
Ceacam10	0.0954659	-0.300807	0.139	0.176	1	0	pos_vs_neg	0.0659987	0.0510438
Irf7	0.0956477	0.863978	0.075	0.054	1	0	pos_vs_neg	0.0975048	0.0372281
Sirt1	0.0957673	-1.12575	0.01	0.026	1	0	pos_vs_neg	0.0377073	0.0558381
U2af1	0.0959581	-0.135737	0.054	0.083	1	0	pos_vs_neg	0.144629	0.139605
Traf6	0.0960308	-0.859108	0.01	0.026	1	0	pos_vs_neg	0.0413679	0.0656938
Lsm7	0.0960561	1.63139	0.01	0.004	1	0	pos_vs_neg	0.0708515	0.0496681
Acad9	0.0960973	1.67785	0.01	0.004	1	0	pos_vs_neg	0.0158959	0.0119194
Otulinl	0.0962042	-0.427873	0.017	0.035	1	0	pos_vs_neg	0.140871	0.0911309
Atp6v1d	0.0962056	-0.227991	0.092	0.126	1	0	pos_vs_neg	0.137895	0.10063
Rab3gap1	0.0963314	-1.22027	0.01	0.025	1	0	pos_vs_neg	0.104824	0.105995
Uhrf2	0.0963497	-0.11714	0.02	0.04	1	0	pos_vs_neg	0.119933	0.142032
Mob3c	0.0963913	-0.873499	0.014	0.03	1	0	pos_vs_neg	0.0203792	0.0212758
Vopp1	0.0965031	1.07674	0.02	0.01	1	0	pos_vs_neg	0.0279725	0.0359177
Sppl2a	0.0966542	0.575299	0.231	0.208	1	0	pos_vs_neg	0.239345	0.164599
Zfp644	0.0966565	-0.62613	0.02	0.039	1	0	pos_vs_neg	0.122593	0.189244
Ehd4	0.0967425	1.04305	0.041	0.026	1	0	pos_vs_neg	0.116267	0.113948
Zbtb18	0.096949	-0.200588	0.014	0.031	1	0	pos_vs_neg	0.0382245	0.0694034
Atp13a2	0.0970363	1.12073	0.031	0.018	1	0	pos_vs_neg	0.0535027	0.0684906
Map3k9	0.0970608	-0.539381	0.047	0.073	1	0	pos_vs_neg	0.0237676	0.0292373
Trim59	0.097097	-1.37999	0.003	0.015	1	0	pos_vs_neg	0.0417472	0.0562656
Gfm2	0.0971239	-1.05254	0.01	0.025	1	0	pos_vs_neg	0.0341634	0.041136
Man1b1	0.0972841	-0.769609	0.031	0.052	1	0	pos_vs_neg	0.0306147	0.0385261
Bcl2l13	0.0974277	-0.450084	0.02	0.04	1	0	pos_vs_neg	0.0514741	0.0631569
Rars2	0.0975241	1.16153	0.017	0.008	1	0	pos_vs_neg	0.0450707	0.0403876
Cox19	0.0975805	-1.06435	0.007	0.02	1	0	pos_vs_neg	0.0291074	0.0230331
Tapt1	0.0978852	-0.592453	0.047	0.073	1	0	pos_vs_neg	0.0527888	0.164566
Camkk2	0.0981263	-0.381448	0.027	0.048	1	0	pos_vs_neg	0.091975	0.0950348
Stfa1	0.098155	-2.66491	0.01	0.025	1	0	pos_vs_neg	0.0133028	0.00829878
F730016J06Rik	0.0982258	-1.05254	0.01	0.025	1	0	pos_vs_neg	0.055998	0.0365016
Cstdc4	0.0983173	0.302305	0.332	0.292	1	0	pos_vs_neg	0.332386	0.123074
Atp2a2	0.0984053	-1.00432	0.007	0.02	1	0	pos_vs_neg	0.123168	0.112945
Cct6a	0.0987274	1.15639	0.037	0.023	1	0	pos_vs_neg	0.198946	0.102035
Gm10563	0.0989002	-0.589278	0.047	0.072	1	0	pos_vs_neg	0.0095496	0.0272577
Adam9	0.0989593	0.993828	0.031	0.018	1	0	pos_vs_neg	0.0406955	0.0284627
9330160F10Rik	0.099104	-0.776007	0.017	0.035	1	0	pos_vs_neg	0.00908319	0.0134377
Mdn1	0.0991715	1.06689	0.027	0.015	1	0	pos_vs_neg	0.0518548	0.0579465
Atp2a3	0.0994089	-0.320769	0.044	0.069	1	0	pos_vs_neg	0.0821841	0.113855
Tango2	0.0994092	-1.08382	0.01	0.025	1	0	pos_vs_neg	0.0456755	0.0447211
Stambpl1	0.099848	-0.276468	0.041	0.066	1	0	pos_vs_neg	0.0789492	0.182302
Urod	0.0999096	-1.22729	0.003	0.015	1	0	pos_vs_neg	0.0295934	0.0351865
Lbp	0.0999154	1.14762	0.02	0.01	1	0	pos_vs_neg	0.0678798	0.02956
Lrp8	0.100127	-1.06435	0.007	0.02	1	0	pos_vs_neg	0.0234994	0.0360833
Cpne2	0.100518	-0.117757	0.105	0.144	1	0	pos_vs_neg	0.073876	0.0656773
Zbtb8os	0.100766	-0.425877	0.02	0.039	1	0	pos_vs_neg	0.0622319	0.040178
Egr3	0.100785	0.86095	0.027	0.015	1	0	pos_vs_neg	0.0125935	0.0161083
Kif1c	0.101078	-0.933108	0.01	0.025	1	0	pos_vs_neg	0.0228052	0.0190266
Hist1h2ap	0.101093	-0.139351	0.041	0.066	1	0	pos_vs_neg	0.243979	0.147259
Snhg1	0.1011	-0.898343	0.003	0.015	1	0	pos_vs_neg	0.0611474	0.0843029
Dhrs3	0.101202	-0.752409	0.027	0.047	1	0	pos_vs_neg	0.0587701	0.0302272
Nhej1	0.101257	-1.14565	0.007	0.02	1	0	pos_vs_neg	0.0159718	0.0213564
Timm23	0.101412	-1.1407	0.01	0.025	1	0	pos_vs_neg	0.118002	0.0887814
Pigq	0.10155	1.28928	0.017	0.008	1	0	pos_vs_neg	0.0220993	0.0285621
Raly	0.101629	-0.29695	0.047	0.073	1	0	pos_vs_neg	0.126888	0.0967216
Nudc	0.101646	1.47432	0.014	0.006	1	0	pos_vs_neg	0.101383	0.0560794
Mmadhc	0.10179	1.10589	0.051	0.034	1	0	pos_vs_neg	0.0896665	0.0478405
Rhobtb2	0.101813	1.47736	0.014	0.006	1	0	pos_vs_neg	0.0231617	0.0308888
Psmc3	0.101966	-0.56593	0.017	0.035	1	0	pos_vs_neg	0.14774	0.0715761
Snrpg	0.102128	-0.270525	0.024	0.044	1	0	pos_vs_neg	0.384508	0.281208
Snx9	0.10213	-0.542839	0.024	0.043	1	0	pos_vs_neg	0.124814	0.131291
Cdk4	0.102283	2.0218	0.01	0.004	1	0	pos_vs_neg	0.0837734	0.0564551
Ndufaf7	0.102652	-0.67888	0.017	0.034	1	0	pos_vs_neg	0.0345768	0.0319183
Stk25	0.102738	-1.19184	0.003	0.015	1	0	pos_vs_neg	0.0327208	0.0303299
Lrrc47	0.102761	-1.17015	0.003	0.015	1	0	pos_vs_neg	0.0424778	0.0279906
Slc36a1	0.102829	-0.61404	0.003	0.015	1	0	pos_vs_neg	0.0406703	0.0202738
March5	0.102977	-0.559984	0.014	0.03	1	0	pos_vs_neg	0.0647148	0.0731523
Gm11131	0.103273	1.73129	0.01	0.004	1	0	pos_vs_neg	0.00792572	0.0053805
Top3b	0.103473	-0.954419	0.01	0.025	1	0	pos_vs_neg	0.0432728	0.0426349
Trappc1	0.103513	-0.549219	0.017	0.034	1	0	pos_vs_neg	0.0847092	0.0431547
Brd7	0.103518	-0.183335	0.044	0.069	1	0	pos_vs_neg	0.142965	0.108238
Kctd18	0.103526	-0.945932	0.01	0.025	1	0	pos_vs_neg	0.0259363	0.0267628
Rfk	0.103616	-0.928808	0.01	0.025	1	0	pos_vs_neg	0.0369062	0.0439263
Scarb1	0.103668	1.48193	0.01	0.004	1	0	pos_vs_neg	0.0625736	0.042016
Nucb2	0.103781	-1.17983	0.007	0.02	1	0	pos_vs_neg	0.0743051	0.0628335
Slc8b1	0.103784	-0.478787	0.031	0.052	1	0	pos_vs_neg	0.0967004	0.0533778
Mfsd11	0.104061	-1.06957	0.007	0.02	1	0	pos_vs_neg	0.0415139	0.0203983
Osbpl7	0.104114	-1.05912	0.007	0.02	1	0	pos_vs_neg	0.0320294	0.0262357
A530017D24Rik	0.104149	-1.20613	0.003	0.015	1	0	pos_vs_neg	0.0127192	0.0182052
Pmpcb	0.104154	-1.03264	0.007	0.02	1	0	pos_vs_neg	0.0505941	0.0313625
Gm16894	0.104209	-0.540791	0.044	0.068	1	0	pos_vs_neg	0.00593615	0.014144
Gm16091	0.104211	-1.14812	0.003	0.015	1	0	pos_vs_neg	0.0104516	0.0156351
Gm3942	0.104211	-1.14812	0.003	0.015	1	0	pos_vs_neg	0.00311114	0.010606
Sf3a2	0.104221	-1.00568	0.007	0.02	1	0	pos_vs_neg	0.0338143	0.0256641
Qrich1	0.104593	-0.264994	0.044	0.069	1	0	pos_vs_neg	0.102441	0.1241
Tmem161b	0.104678	-0.435608	0.014	0.03	1	0	pos_vs_neg	0.0489039	0.0573813
Tmem87a	0.104755	-0.34569	0.044	0.069	1	0	pos_vs_neg	0.0721322	0.094356
Cd63	0.10488	0.132684	0.159	0.211	1	0	pos_vs_neg	0.257901	0.127093
C1galt1	0.105359	-0.273806	0.031	0.052	1	0	pos_vs_neg	0.0628584	0.222297
Trerf1	0.105425	1.32993	0.017	0.008	1	0	pos_vs_neg	0.187719	0.0868861
Vps39	0.105492	-1.03798	0.007	0.02	1	0	pos_vs_neg	0.0327849	0.028898
Trrap	0.105566	-0.48498	0.034	0.056	1	0	pos_vs_neg	0.0701726	0.0614067
Tmem42	0.105666	-1.1407	0.003	0.015	1	0	pos_vs_neg	0.00774915	0.0117649
Ric8b	0.105855	-0.840914	0.01	0.025	1	0	pos_vs_neg	0.048263	0.0569413
Rpl37	0.106087	-0.124888	0.712	0.702	1	0	pos_vs_neg	1.22366	1.0607
Cox16	0.106343	-0.730615	0.017	0.034	1	0	pos_vs_neg	0.130979	0.154179
Tcf3	0.106432	-0.174116	0.017	0.034	1	0	pos_vs_neg	0.0646399	0.160648
Tmem104	0.106641	-0.715162	0.027	0.047	1	0	pos_vs_neg	0.0278378	0.0244005
Rhou	0.106659	0.895308	0.054	0.037	1	0	pos_vs_neg	0.0788033	0.0369576
mt-Nd4l	0.106764	-0.227291	0.031	0.052	1	0	pos_vs_neg	0.174008	0.164769
Mief1	0.106901	-1.02729	0.007	0.02	1	0	pos_vs_neg	0.0253603	0.027154
Katnbl1	0.107093	1.45921	0.014	0.006	1	0	pos_vs_neg	0.0454746	0.0529718
BC035044	0.107143	1.40858	0.014	0.006	1	0	pos_vs_neg	0.0840291	0.181285
Polr2j	0.107156	-0.582997	0.024	0.043	1	0	pos_vs_neg	0.0572296	0.0577263
Jak3	0.107462	1.45921	0.014	0.006	1	0	pos_vs_neg	0.0246866	0.00977643
Tmem156	0.107737	-0.164495	0.132	0.172	1	0	pos_vs_neg	0.064396	0.063982
Aebp2	0.107753	-0.592453	0.01	0.025	1	0	pos_vs_neg	0.100399	0.076217
Fam45a	0.107859	-0.573212	0.031	0.051	1	0	pos_vs_neg	0.0491083	0.0377464
Klhl18	0.108088	-0.286355	0.054	0.081	1	0	pos_vs_neg	0.0483526	0.0543888
Tmem19	0.108123	-0.771745	0.027	0.047	1	0	pos_vs_neg	0.039833	0.0380282
Ggt5	0.10816	-0.388788	0.136	0.169	1	0	pos_vs_neg	0.0284842	0.0402665
Naaa	0.108268	1.32099	0.041	0.026	1	0	pos_vs_neg	0.2423	0.0462307
Fbxo8	0.108287	-0.37621	0.017	0.034	1	0	pos_vs_neg	0.0489602	0.0766465
Tor1b	0.108302	-1.01652	0.007	0.02	1	0	pos_vs_neg	0.0428105	0.0310469
Wbp1	0.108601	-1.16284	0.003	0.015	1	0	pos_vs_neg	0.0131527	0.0185936
Memo1	0.108769	-1.41526	0.007	0.02	1	0	pos_vs_neg	0.0626481	0.119485
Cox20	0.108809	-0.750244	0.01	0.025	1	0	pos_vs_neg	0.0544906	0.0492326
Mrpl53	0.10884	-0.568697	0.017	0.034	1	0	pos_vs_neg	0.0667268	0.0444168
Fam114a1	0.109032	-0.496441	0.098	0.129	1	0	pos_vs_neg	0.050784	0.0360094
Mocos	0.109391	-0.196297	0.095	0.128	1	0	pos_vs_neg	0.0676214	0.0417489
Ube2j1	0.109539	-0.487697	0.041	0.064	1	0	pos_vs_neg	0.0626202	0.0792809
1810030O07Rik	0.109596	-1.08511	0.007	0.02	1	0	pos_vs_neg	0.0499123	0.0357008
4930453N24Rik	0.109707	-1.02192	0.007	0.02	1	0	pos_vs_neg	0.0388488	0.0376853
Mbnl3	0.109712	-1.5687	0.003	0.015	1	0	pos_vs_neg	0.0667908	0.0823823
Racgap1	0.109722	2.0218	0.01	0.004	1	0	pos_vs_neg	0.105314	0.0479918
Zbtb39	0.109767	-0.740463	0.017	0.034	1	0	pos_vs_neg	0.00690558	0.0116451
Adap1	0.1099	-0.738007	0.024	0.043	1	0	pos_vs_neg	0.0603321	0.0347524
Galnt11	0.109963	-0.962855	0.01	0.025	1	0	pos_vs_neg	0.0368518	0.0498081
Mcm5	0.109996	1.89442	0.01	0.004	1	0	pos_vs_neg	0.114215	0.0494487
Dennd4c	0.110056	-0.656268	0.01	0.025	1	0	pos_vs_neg	0.0811666	0.0736186
Slc35c1	0.110161	-1.11822	0.003	0.015	1	0	pos_vs_neg	0.0405048	0.0218691
Crk	0.110162	-0.134315	0.119	0.158	1	0	pos_vs_neg	0.110071	0.123022
Armc3	0.110282	-0.823107	0.017	0.034	1	0	pos_vs_neg	0.0163882	0.0210111
Rtp4	0.110301	0.314593	0.234	0.204	1	0	pos_vs_neg	0.105201	0.0627948
Fabp5	0.110326	0.79936	0.112	0.089	1	0	pos_vs_neg	0.242239	0.0525635
Ifi27	0.110454	-0.162279	0.085	0.117	1	0	pos_vs_neg	0.118951	0.085133
Uvssa	0.110674	-0.742915	0.024	0.043	1	0	pos_vs_neg	0.0203773	0.0318948
Sec23a	0.11081	-0.750244	0.024	0.043	1	0	pos_vs_neg	0.0434398	0.0405277
Mdp1	0.110836	1.70432	0.01	0.004	1	0	pos_vs_neg	0.0536124	0.033709
Trmt2a	0.110836	1.70432	0.01	0.004	1	0	pos_vs_neg	0.0254392	0.0196009
Borcs8	0.110862	-0.848219	0.014	0.029	1	0	pos_vs_neg	0.0351894	0.0357071
Gan	0.110927	1.60123	0.01	0.004	1	0	pos_vs_neg	0.026724	0.0272036
Gm27211	0.110932	-0.848219	0.014	0.029	1	0	pos_vs_neg	0.0100186	0.0101188
Usp36	0.110989	-1.07477	0.007	0.02	1	0	pos_vs_neg	0.0259459	0.0376673
Hmbox1	0.111067	-0.303671	0.041	0.064	1	0	pos_vs_neg	0.106053	0.113017
Srsf6	0.111153	-0.336073	0.031	0.052	1	0	pos_vs_neg	0.14999	0.144378
Fibp	0.111188	-0.994747	0.007	0.02	1	0	pos_vs_neg	0.035631	0.0270714
Sp3os	0.111211	-0.361641	0.044	0.068	1	0	pos_vs_neg	0.066709	0.0526395
Mrpl20	0.111489	-0.199495	0.064	0.093	1	0	pos_vs_neg	0.145028	0.0993154
Slc48a1	0.111534	-0.898343	0.01	0.025	1	0	pos_vs_neg	0.0271101	0.0326068
Cdkl4	0.111648	-0.871708	0.01	0.025	1	0	pos_vs_neg	0.00395472	0.00916361
Cep131	0.111703	-1.11065	0.003	0.014	1	0	pos_vs_neg	0.012881	0.00691807
Cfdp1	0.111755	-1.34815	0.007	0.02	1	0	pos_vs_neg	0.0882897	0.0756204
Pfdn1	0.111902	1.71198	0.014	0.006	1	0	pos_vs_neg	0.077743	0.0510349
Pfn1	0.111971	0.139803	0.905	0.89	1	0	pos_vs_neg	1.37697	0.922186
Ankrd46	0.112092	-0.73906	0.02	0.038	1	0	pos_vs_neg	0.028902	0.0242184
Dkc1	0.11251	1.53864	0.014	0.006	1	0	pos_vs_neg	0.0577992	0.0541315
Sod2	0.112527	-0.373681	0.01	0.025	1	0	pos_vs_neg	0.10017	0.0629087
Nr4a3	0.112602	-1.02192	0.007	0.02	1	0	pos_vs_neg	0.00915432	0.0130233
E2f3	0.112629	-0.255036	0.027	0.047	1	0	pos_vs_neg	0.0487909	0.0618318
Gch1	0.112684	0.914889	0.051	0.034	1	0	pos_vs_neg	0.0645383	0.0554031
Med17	0.112862	-0.306767	0.024	0.043	1	0	pos_vs_neg	0.0913135	0.0499866
Il10ra	0.112867	-0.724958	0.017	0.034	1	0	pos_vs_neg	0.0909362	0.0663014
Ppib	0.113027	-0.118579	0.041	0.064	1	0	pos_vs_neg	0.185502	0.147907
Zfp729a	0.113056	-0.785551	0.017	0.034	1	0	pos_vs_neg	0.0224979	0.0258251
Zfp180	0.113201	-1.16284	0.003	0.014	1	0	pos_vs_neg	0.0256894	0.0269038
Zfp617	0.113226	-1.1407	0.003	0.014	1	0	pos_vs_neg	0.015224	0.0179629
Atp13a1	0.113234	-1.1555	0.003	0.014	1	0	pos_vs_neg	0.0417963	0.0318652
Cpeb3	0.113424	-1.25504	0.007	0.02	1	0	pos_vs_neg	0.00772402	0.0236461
Rasa2	0.113528	0.569695	0.237	0.216	1	0	pos_vs_neg	0.156405	0.17982
Lias	0.113581	-0.822489	0.014	0.029	1	0	pos_vs_neg	0.0439558	0.0352168
Hace1	0.113623	1.37742	0.027	0.016	1	0	pos_vs_neg	0.0573553	0.072115
Zfx	0.113946	-0.109176	0.061	0.09	1	0	pos_vs_neg	0.101088	0.121821
Tfg	0.113996	-0.575786	0.014	0.029	1	0	pos_vs_neg	0.10744	0.0711839
Nipal3	0.114231	-0.907113	0.01	0.024	1	0	pos_vs_neg	0.0236769	0.0291968
Arid5a	0.114349	-0.509236	0.037	0.059	1	0	pos_vs_neg	0.0442345	0.0464688
Necap2	0.114372	-0.44953	0.031	0.051	1	0	pos_vs_neg	0.0826743	0.0686994
Psmb2	0.114462	-0.290325	0.044	0.068	1	0	pos_vs_neg	0.205333	0.12084
S100a4	0.114465	1.19451	0.02	0.011	1	0	pos_vs_neg	0.244415	0.14818
D730003I15Rik	0.114529	-0.733436	0.02	0.038	1	0	pos_vs_neg	0.032826	0.0207787
Brip1os	0.114753	-0.540791	0.01	0.025	1	0	pos_vs_neg	0.082559	0.0757534
Asns	0.114765	1.3962	0.017	0.008	1	0	pos_vs_neg	0.0150291	0.0149911
Slc35e2	0.114796	-1.14812	0.003	0.014	1	0	pos_vs_neg	0.0225046	0.0372094
Gnpat	0.114805	-1.14812	0.003	0.014	1	0	pos_vs_neg	0.0413906	0.0436312
Fmr1	0.11495	-0.188649	0.075	0.105	1	0	pos_vs_neg	0.0903747	0.121752
R3hdm1	0.115026	-0.358715	0.031	0.051	1	0	pos_vs_neg	0.140256	0.187477
Tmem258	0.115125	-0.285625	0.054	0.08	1	0	pos_vs_neg	0.163228	0.126936
Pfdn2	0.11544	-0.305662	0.034	0.056	1	0	pos_vs_neg	0.122462	0.0892645
Arl5b	0.115546	-0.264517	0.058	0.085	1	0	pos_vs_neg	0.0411047	0.0815207
Rad23b	0.115587	-0.795032	0.014	0.029	1	0	pos_vs_neg	0.113401	0.0945039
Vps16	0.115603	-1.00022	0.007	0.019	1	0	pos_vs_neg	0.0533051	0.0366991
Stat5a	0.115623	-0.91583	0.01	0.024	1	0	pos_vs_neg	0.0513381	0.0406988
Nol7	0.115859	-0.435608	0.014	0.029	1	0	pos_vs_neg	0.173057	0.140849
Aip	0.116009	-0.237897	0.058	0.084	1	0	pos_vs_neg	0.086263	0.0626266
Nup50	0.116079	-0.464415	0.02	0.038	1	0	pos_vs_neg	0.0669877	0.0602021
Hdac7	0.116113	-1.37999	0.003	0.014	1	0	pos_vs_neg	0.067163	0.0986196
Nhp2	0.116115	-0.801318	0.003	0.014	1	0	pos_vs_neg	0.0810915	0.0526801
Zfp326	0.116165	-1.40498	0.003	0.014	1	0	pos_vs_neg	0.0432848	0.0733967
Apopt1	0.116227	-0.717379	0.003	0.014	1	0	pos_vs_neg	0.0531902	0.0512133
Slc33a1	0.116372	-1.19184	0.003	0.014	1	0	pos_vs_neg	0.0452088	0.0336155
Mad2l1bp	0.116458	-1.09538	0.003	0.014	1	0	pos_vs_neg	0.0281594	0.0175397
Gm43848	0.116487	-1.07995	0.003	0.014	1	0	pos_vs_neg	0.00887886	0.0145704
Fndc9	0.116487	-1.07995	0.003	0.014	1	0	pos_vs_neg	0.00590505	0.0178225
Primpol	0.116579	-0.61404	0.024	0.042	1	0	pos_vs_neg	0.0392626	0.0441662
Ufl1	0.116613	-1.17015	0.007	0.019	1	0	pos_vs_neg	0.0738542	0.0496208
Mtmr14	0.116618	-0.44583	0.031	0.051	1	0	pos_vs_neg	0.0575336	0.0540585
Acot9	0.116643	-0.208064	0.047	0.072	1	0	pos_vs_neg	0.0741843	0.0464089
Clec4e	0.116659	-0.227365	0.322	0.383	1	0	pos_vs_neg	0.109841	0.126997
Ugcg	0.116659	-0.146721	0.078	0.109	1	0	pos_vs_neg	0.113914	0.149539
Iah1	0.117119	-0.983734	0.007	0.019	1	0	pos_vs_neg	0.0378689	0.0305404
Atp5g2	0.117267	0.958478	0.064	0.046	1	0	pos_vs_neg	0.394273	0.247314
Nmt1	0.117394	-0.243079	0.031	0.051	1	0	pos_vs_neg	0.117335	0.067785
Ube2m	0.117501	-0.134742	0.041	0.064	1	0	pos_vs_neg	0.0992549	0.0672417
Cyb561d1	0.117606	-0.815052	0.014	0.029	1	0	pos_vs_neg	0.0139192	0.0157379
Agpat2	0.117655	-0.133641	0.037	0.06	1	0	pos_vs_neg	0.0733829	0.0421063
Mid1ip1	0.11781	-0.247482	0.071	0.1	1	0	pos_vs_neg	0.0747851	0.0566471
Tsga10	0.118005	-1.18465	0.003	0.014	1	0	pos_vs_neg	0.0203848	0.0283134
Taf1a	0.11849	1.58474	0.014	0.006	1	0	pos_vs_neg	0.0120344	0.0164927
Golm1	0.118499	-0.902734	0.01	0.024	1	0	pos_vs_neg	0.0283245	0.0254297
Pan2	0.118499	-0.898343	0.01	0.024	1	0	pos_vs_neg	0.0225468	0.0301199
Slc36a4	0.118654	1.67785	0.01	0.004	1	0	pos_vs_neg	0.0221256	0.0147254
Leo1	0.118654	1.67785	0.01	0.004	1	0	pos_vs_neg	0.0364043	0.0195629
Zfp60	0.118701	1.65185	0.01	0.004	1	0	pos_vs_neg	0.00949036	0.011096
Ints12	0.118702	0.744455	0.064	0.046	1	0	pos_vs_neg	0.0940181	0.0451091
Smim7	0.118827	-0.216607	0.058	0.084	1	0	pos_vs_neg	0.0589305	0.0661692
Wdr45	0.119111	-0.79251	0.014	0.029	1	0	pos_vs_neg	0.0193276	0.0216377
Bnip3	0.119212	-0.632106	0.034	0.055	1	0	pos_vs_neg	0.0336048	0.0213079
Sorbs1	0.119503	-1.28898	0.003	0.014	1	0	pos_vs_neg	0.0301967	0.0413747
Depdc5	0.119705	-0.375626	0.024	0.043	1	0	pos_vs_neg	0.0788171	0.0888791
Ip6k2	0.119724	-1.10303	0.003	0.014	1	0	pos_vs_neg	0.0232238	0.0288275
Tg	0.119781	-1.06435	0.003	0.014	1	0	pos_vs_neg	0.00920275	0.0094468
Tnfaip3	0.119961	-0.764103	0.014	0.029	1	0	pos_vs_neg	0.0773656	0.106604
Gm27003	0.120058	-1.02729	0.007	0.019	1	0	pos_vs_neg	0.0128699	0.0248288
Ocel1	0.120106	-0.86722	0.01	0.024	1	0	pos_vs_neg	0.0232397	0.0207055
Pglyrp1	0.12018	0.230328	0.773	0.836	1	0	pos_vs_neg	0.73783	0.53394
Gm43813	0.120413	-0.632491	0.01	0.024	1	0	pos_vs_neg	0.0209666	0.0388894
Lsm12	0.120711	-0.237262	0.027	0.047	1	0	pos_vs_neg	0.0857159	0.0793303
Prep	0.12111	-1.33521	0.003	0.014	1	0	pos_vs_neg	0.0374875	0.0866693
Ppm1g	0.121121	-0.39254	0.014	0.029	1	0	pos_vs_neg	0.0763547	0.0775229
Ints6	0.121137	-0.182021	0.041	0.064	1	0	pos_vs_neg	0.138996	0.123855
Mmgt1	0.121398	-1.10303	0.003	0.014	1	0	pos_vs_neg	0.012412	0.0157769
Ptger2	0.121875	-0.750244	0.02	0.038	1	0	pos_vs_neg	0.0244779	0.0151265
Atg5	0.121922	-0.311255	0.068	0.095	1	0	pos_vs_neg	0.132654	0.0917783
Sf3b3	0.121975	1.19353	0.034	0.021	1	0	pos_vs_neg	0.137321	0.103529
Pygo2	0.122009	-0.727789	0.02	0.038	1	0	pos_vs_neg	0.0322337	0.0221182
Mynn	0.122155	-0.769609	0.017	0.033	1	0	pos_vs_neg	0.0275531	0.0387435
Ifi30	0.122533	1.01295	0.024	0.013	1	0	pos_vs_neg	0.274208	0.117775
Grk4	0.123097	-0.700662	0.014	0.029	1	0	pos_vs_neg	0.0114803	0.0208674
Gtf3c6	0.123114	-1.11065	0.003	0.014	1	0	pos_vs_neg	0.0486075	0.0325033
Usp14	0.12312	1.51019	0.017	0.009	1	0	pos_vs_neg	0.0911604	0.0601572
1110059E24Rik	0.123198	-0.548285	0.01	0.024	1	0	pos_vs_neg	0.0847457	0.0883322
Ldah	0.123225	-0.55521	0.034	0.055	1	0	pos_vs_neg	0.0661913	0.0781145
Rnf25	0.123395	-0.634604	0.031	0.05	1	0	pos_vs_neg	0.0391623	0.0278976
Spint2	0.123416	-0.944513	0.007	0.019	1	0	pos_vs_neg	0.0577595	0.0376479
Nxf1	0.123515	-0.278883	0.034	0.055	1	0	pos_vs_neg	0.0700366	0.0674229
Brox	0.123752	-0.57788	0.02	0.038	1	0	pos_vs_neg	0.0628868	0.0578063
Dnttip2	0.124154	-0.43671	0.024	0.042	1	0	pos_vs_neg	0.0857162	0.0535766
Ppp1r42	0.124315	-0.410207	0.034	0.055	1	0	pos_vs_neg	0.0132856	0.0333913
Zfp800	0.124332	-0.49757	0.017	0.033	1	0	pos_vs_neg	0.0879542	0.102984
Brf1	0.124613	-0.741864	0.02	0.037	1	0	pos_vs_neg	0.0360315	0.0510448
Evi2a	0.124663	-0.218991	0.102	0.135	1	0	pos_vs_neg	0.144389	0.0723438
Clk2	0.124691	-0.796291	0.014	0.029	1	0	pos_vs_neg	0.0378934	0.0378824
4933406I18Rik	0.124699	-1.20613	0.003	0.014	1	0	pos_vs_neg	0.0265123	0.0302451
Tmem63b	0.124773	-0.821561	0.01	0.024	1	0	pos_vs_neg	0.00855683	0.0145186
Aldh2	0.125021	0.13383	0.261	0.342	1	0	pos_vs_neg	0.245551	0.260186
Mief2	0.125539	1.23682	0.017	0.009	1	0	pos_vs_neg	0.0104565	0.00632807
Mrpl36	0.125887	-0.724958	0.017	0.033	1	0	pos_vs_neg	0.0940852	0.0552581
Rsu1	0.126085	-0.258739	0.146	0.183	1	0	pos_vs_neg	0.163294	0.138508
Ccna2	0.126154	1.80386	0.01	0.004	1	0	pos_vs_neg	0.100869	0.0370858
Id1	0.126485	-0.739372	0.024	0.042	1	0	pos_vs_neg	0.0541635	0.0193982
Cdk5	0.126605	-1.07217	0.003	0.014	1	0	pos_vs_neg	0.0192654	0.0134815
Mlycd	0.126624	-1.05649	0.003	0.014	1	0	pos_vs_neg	0.0317729	0.0146442
Kmt5c	0.126691	-0.927372	0.007	0.019	1	0	pos_vs_neg	0.0342969	0.0238234
Rbpj	0.126872	-0.326705	0.054	0.079	1	0	pos_vs_neg	0.162727	0.10917
Lhfpl2	0.127098	-0.975419	0.01	0.024	1	0	pos_vs_neg	0.0141962	0.0268945
Stxbp3	0.127211	-0.138414	0.054	0.08	1	0	pos_vs_neg	0.107339	0.0755331
Iws1	0.127597	-0.129846	0.041	0.064	1	0	pos_vs_neg	0.0880654	0.109366
Cant1	0.127715	-0.750244	0.017	0.033	1	0	pos_vs_neg	0.0354037	0.0261619
D5Ertd579e	0.127921	-0.823107	0.014	0.028	1	0	pos_vs_neg	0.050387	0.0667291
Gapvd1	0.128	-0.107138	0.078	0.109	1	0	pos_vs_neg	0.156976	0.186074
Nmi	0.128002	-0.435608	0.031	0.05	1	0	pos_vs_neg	0.0940421	0.0590555
Fyttd1	0.128034	-0.527202	0.007	0.019	1	0	pos_vs_neg	0.0611113	0.0634089
Alkbh3	0.128224	-0.978196	0.007	0.019	1	0	pos_vs_neg	0.0367085	0.0318634
Cgrrf1	0.128321	-0.933108	0.007	0.019	1	0	pos_vs_neg	0.0204458	0.0217333
Dvl3	0.128321	-0.933108	0.007	0.019	1	0	pos_vs_neg	0.0236176	0.0200052
Dhrs11	0.128399	-0.898343	0.014	0.028	1	0	pos_vs_neg	0.0137283	0.0333088
Elk4	0.128737	-0.14299	0.054	0.08	1	0	pos_vs_neg	0.0864536	0.154714
Mcrip1	0.128779	-0.53257	0.027	0.046	1	0	pos_vs_neg	0.0884549	0.0653475
Mob2	0.128791	-0.563159	0.024	0.042	1	0	pos_vs_neg	0.0581103	0.0687363
Klf4	0.128882	1.97092	0.014	0.006	1	0	pos_vs_neg	0.154593	0.120018
Gde1	0.129017	-0.889519	0.01	0.024	1	0	pos_vs_neg	0.0269279	0.0267215
Gm34983	0.129578	-0.700662	0.017	0.033	1	0	pos_vs_neg	0.00456621	0.0126317
Slc25a44	0.129603	-0.680342	0.024	0.041	1	0	pos_vs_neg	0.0257545	0.0223017
Ssbp1	0.129645	-0.759959	0.007	0.019	1	0	pos_vs_neg	0.0965594	0.0673279
Dapk1	0.129664	1.25954	0.017	0.009	1	0	pos_vs_neg	0.0862681	0.0281234
Ndufv3	0.129805	-0.22091	0.047	0.071	1	0	pos_vs_neg	0.180754	0.0963799
Elmod2	0.129906	-0.972636	0.007	0.019	1	0	pos_vs_neg	0.0196222	0.0204446
Hars	0.129959	-1.24123	0.003	0.014	1	0	pos_vs_neg	0.0760222	0.0513784
Abt1	0.13007	-0.904195	0.007	0.019	1	0	pos_vs_neg	0.0240392	0.0203695
Camk2d	0.13011	0.762393	0.078	0.058	1	0	pos_vs_neg	0.386667	0.334392
AI987944	0.130161	-1.09538	0.003	0.014	1	0	pos_vs_neg	0.0274761	0.0222557
Snhg9	0.130259	-1.01652	0.003	0.014	1	0	pos_vs_neg	0.0117661	0.0136165
Lsm8	0.130377	-0.42547	0.027	0.046	1	0	pos_vs_neg	0.109336	0.0766615
Oas3	0.130655	0.579551	0.224	0.201	1	0	pos_vs_neg	0.14401	0.0665724
Abhd18	0.130695	-0.957437	0.02	0.037	1	0	pos_vs_neg	0.0391702	0.0417491
Szrd1	0.131045	-0.251862	0.027	0.046	1	0	pos_vs_neg	0.0513723	0.0600841
Zfp746	0.131099	-0.667495	0.024	0.041	1	0	pos_vs_neg	0.0293254	0.0382562
Suclg1	0.131259	-0.488323	0.014	0.028	1	0	pos_vs_neg	0.111922	0.0687692
Crybg3	0.131396	-0.280571	0.034	0.055	1	0	pos_vs_neg	0.0778441	0.0541038
Rpe	0.131537	0.964687	0.051	0.035	1	0	pos_vs_neg	0.0984274	0.0755184
Far1os	0.131604	-0.521882	0.014	0.028	1	0	pos_vs_neg	0.00752707	0.020333
Tmem229b	0.131669	-0.676927	0.003	0.014	1	0	pos_vs_neg	0.0479288	0.0890523
2900093K20Rik	0.131833	-0.886566	0.007	0.019	1	0	pos_vs_neg	0.0086664	0.0126888
Ap4e1	0.131851	-1.22027	0.003	0.014	1	0	pos_vs_neg	0.0296479	0.035528
Vps51	0.132066	-1.02461	0.003	0.014	1	0	pos_vs_neg	0.0218698	0.0156717
Tmem62	0.132076	-1.02461	0.003	0.014	1	0	pos_vs_neg	0.014202	0.0125536
Smox	0.132078	-0.483794	0.142	0.172	1	0	pos_vs_neg	0.0469788	0.0544377
Nfu1	0.132288	-0.237963	0.037	0.059	1	0	pos_vs_neg	0.14327	0.0663269
Prim2	0.132289	-0.529475	0.017	0.033	1	0	pos_vs_neg	0.0748923	0.100793
Cables2	0.132327	-0.710716	0.017	0.033	1	0	pos_vs_neg	0.0242229	0.0283384
Nat9	0.132327	-0.710716	0.017	0.033	1	0	pos_vs_neg	0.0280121	0.0172165
Sike1	0.132356	-0.342615	0.031	0.05	1	0	pos_vs_neg	0.0694371	0.0654238
Ifitm1	0.132518	0.47418	0.386	0.365	1	0	pos_vs_neg	0.180389	0.150403
Gon4l	0.132895	-0.309857	0.031	0.05	1	0	pos_vs_neg	0.0878912	0.0864755
Rmnd1	0.133187	-1.02192	0.007	0.019	1	0	pos_vs_neg	0.0371979	0.0291105
Pdk3	0.133326	0.775305	0.061	0.044	1	0	pos_vs_neg	0.0641561	0.0467932
Ykt6	0.133417	-0.639992	0.027	0.045	1	0	pos_vs_neg	0.0401531	0.036531
Mbd2	0.133422	0.559022	0.264	0.25	1	0	pos_vs_neg	0.247606	0.223584
Enox2	0.13347	0.78165	0.041	0.027	1	0	pos_vs_neg	0.130145	0.135371
Rragd	0.133523	-0.886566	0.007	0.019	1	0	pos_vs_neg	0.00451402	0.00974909
Itgb7	0.133588	-0.585185	0.014	0.028	1	0	pos_vs_neg	0.143127	0.0884361
Camta1	0.133629	-0.585185	0.014	0.028	1	0	pos_vs_neg	0.0557477	0.0725681
Vkorc1l1	0.133637	-0.464755	0.031	0.05	1	0	pos_vs_neg	0.0694563	0.0964439
Knl1	0.133645	1.95671	0.01	0.004	1	0	pos_vs_neg	0.0649353	0.0555568
Nit1	0.133984	-0.853674	0.01	0.023	1	0	pos_vs_neg	0.0326424	0.021597
Atg101	0.134121	-0.186089	0.044	0.067	1	0	pos_vs_neg	0.0883573	0.0487064
Vcp	0.134354	-0.191595	0.064	0.091	1	0	pos_vs_neg	0.27909	0.170001
Rpl15	0.134442	0.246216	0.183	0.151	1	0	pos_vs_neg	0.79606	0.682514
Ubr1	0.134471	0.116166	0.064	0.093	1	0	pos_vs_neg	0.104436	0.121822
Mrpl12	0.134528	1.73674	0.01	0.004	1	0	pos_vs_neg	0.0767083	0.0416458
Aff3	0.134742	-0.184647	0.007	0.019	1	0	pos_vs_neg	0.269055	0.875065
Gm11714	0.134897	-0.423434	0.037	0.058	1	0	pos_vs_neg	0.00728499	0.0173063
Med12l	0.134912	0.71407	0.034	0.021	1	0	pos_vs_neg	0.0179373	0.03446
Bckdk	0.135085	1.60123	0.01	0.004	1	0	pos_vs_neg	0.0633578	0.0245959
Sgk3	0.135106	0.157293	0.163	0.211	1	0	pos_vs_neg	0.183796	0.173157
Tor2a	0.135208	-0.904195	0.007	0.019	1	0	pos_vs_neg	0.0227085	0.0211866
Ercc6l2	0.135242	1.50501	0.01	0.004	1	0	pos_vs_neg	0.0432213	0.0414288
Dcun1d1	0.135408	-0.349985	0.027	0.046	1	0	pos_vs_neg	0.0938522	0.117289
Polr2k	0.135566	-0.158768	0.034	0.054	1	0	pos_vs_neg	0.126303	0.0903087
Sms	0.135766	1.30946	0.01	0.004	1	0	pos_vs_neg	0.0919022	0.0854003
Man2b2	0.135834	-1.00022	0.003	0.013	1	0	pos_vs_neg	0.0189548	0.0135585
Smpd2	0.135855	-0.992002	0.003	0.013	1	0	pos_vs_neg	0.00757593	0.00858265
Igfbp6	0.135927	1.21128	0.017	0.009	1	0	pos_vs_neg	0.013233	0.00169458
Gm17173	0.135946	-0.788718	0.01	0.023	1	0	pos_vs_neg	0.00988939	0.0145515
Usp33	0.136022	-0.24123	0.034	0.054	1	0	pos_vs_neg	0.0781785	0.0716432
Idi1	0.136482	1.10166	0.017	0.009	1	0	pos_vs_neg	0.0225873	0.0264451
Nfyb	0.136483	-0.371378	0.024	0.041	1	0	pos_vs_neg	0.0735536	0.0647883
Dram2	0.136666	0.697887	0.119	0.097	1	0	pos_vs_neg	0.115464	0.0674021
Zbtb6	0.137017	-0.886566	0.007	0.018	1	0	pos_vs_neg	0.0148613	0.0160357
Dusp11	0.137033	-0.218158	0.095	0.126	1	0	pos_vs_neg	0.11618	0.123462
Gm26797	0.137161	-0.620275	0.024	0.041	1	0	pos_vs_neg	0.00495524	0.0164259
L3mbtl3	0.137596	-0.128483	0.037	0.059	1	0	pos_vs_neg	0.0928198	0.126042
Fam20b	0.138011	-0.840914	0.014	0.028	1	0	pos_vs_neg	0.0417511	0.0512514
Pdha1	0.138016	-0.515524	0.02	0.037	1	0	pos_vs_neg	0.0846368	0.071284
Chordc1	0.138318	0.999778	0.024	0.014	1	0	pos_vs_neg	0.0860396	0.0753823
Anapc10	0.138459	-0.685449	0.007	0.018	1	0	pos_vs_neg	0.0531731	0.0482881
Siva1	0.138485	-0.339532	0.017	0.033	1	0	pos_vs_neg	0.107142	0.0674721
Slc30a7	0.138564	-0.156902	0.041	0.063	1	0	pos_vs_neg	0.0893424	0.0783618
Smim20	0.138763	-0.904195	0.007	0.018	1	0	pos_vs_neg	0.0481118	0.0427037
Pex6	0.138833	-0.874691	0.007	0.018	1	0	pos_vs_neg	0.0277982	0.0225462
Zfp865	0.139045	-0.826193	0.01	0.023	1	0	pos_vs_neg	0.0283815	0.0257408
Casp9	0.139162	-0.802886	0.01	0.023	1	0	pos_vs_neg	0.0251679	0.0203845
Fam118b	0.139477	-0.844571	0.014	0.028	1	0	pos_vs_neg	0.0377128	0.0330636
Syt11	0.13957	-1.08769	0.003	0.013	1	0	pos_vs_neg	0.0233882	0.00928776
4921511C10Rik	0.139726	-0.975419	0.003	0.013	1	0	pos_vs_neg	0.0065754	0.00989788
Fbxl18	0.139726	-0.975419	0.003	0.013	1	0	pos_vs_neg	0.0110058	0.0102055
Dubr	0.139778	-0.651636	0.027	0.045	1	0	pos_vs_neg	0.0230869	0.020385
Capza1	0.139798	0.265214	0.536	0.565	1	0	pos_vs_neg	0.395426	0.386752
Kat7	0.139799	-0.342615	0.031	0.05	1	0	pos_vs_neg	0.0919108	0.0813479
Synj2bp	0.139831	-0.334025	0.02	0.037	1	0	pos_vs_neg	0.0957859	0.0990189
Pink1	0.139855	-0.467348	0.051	0.073	1	0	pos_vs_neg	0.0426988	0.0597294
Rnf14	0.139888	-0.476774	0.02	0.037	1	0	pos_vs_neg	0.0618108	0.0658884
Ctr9	0.140066	-0.747456	0.017	0.032	1	0	pos_vs_neg	0.0534185	0.0587602
Gm4356	0.140391	-0.714718	0.014	0.028	1	0	pos_vs_neg	0.00883963	0.0129675
Slc37a3	0.140501	-0.318398	0.058	0.082	1	0	pos_vs_neg	0.0311033	0.034075
Pttg1	0.140653	-0.251761	0.044	0.066	1	0	pos_vs_neg	0.068872	0.047364
Gpr146	0.140801	-0.654533	0.024	0.041	1	0	pos_vs_neg	0.0462504	0.0251181
Irf3	0.140876	-0.802886	0.01	0.023	1	0	pos_vs_neg	0.0493281	0.0340867
Xpo4	0.141005	-0.769609	0.003	0.013	1	0	pos_vs_neg	0.0749867	0.0811962
Riox1	0.141137	-0.628254	0.024	0.041	1	0	pos_vs_neg	0.033718	0.0236929
Chchd3	0.141177	-0.869914	0.01	0.023	1	0	pos_vs_neg	0.141193	0.184686
Cebpa	0.141279	-0.7207	0.017	0.032	1	0	pos_vs_neg	0.0509999	0.023856
Icosl	0.141305	-0.617606	0.024	0.041	1	0	pos_vs_neg	0.0257657	0.0248198
Cpsf6	0.141342	-0.180919	0.061	0.087	1	0	pos_vs_neg	0.156831	0.232229
Ahcyl1	0.141343	-0.310178	0.02	0.037	1	0	pos_vs_neg	0.0815058	0.0725059
Cggbp1	0.141351	-0.159701	0.095	0.126	1	0	pos_vs_neg	0.138273	0.113098
Gm38115	0.141704	-0.967055	0.003	0.013	1	0	pos_vs_neg	0.00819223	0.0110877
Prpf4b	0.141821	-0.420986	0.02	0.037	1	0	pos_vs_neg	0.116295	0.108425
Gpatch8	0.141855	-0.247574	0.098	0.13	1	0	pos_vs_neg	0.162157	0.232132
Zfp335os	0.142109	-0.994747	0.007	0.018	1	0	pos_vs_neg	0.0114577	0.0224622
Stk16	0.142126	-0.658248	0.02	0.036	1	0	pos_vs_neg	0.0442948	0.0401462
Tatdn2	0.142413	-0.892466	0.007	0.018	1	0	pos_vs_neg	0.0254488	0.0266173
Wdr1	0.142428	0.106242	0.217	0.28	1	0	pos_vs_neg	0.323395	0.198525
Mettl6	0.142449	-0.892466	0.007	0.018	1	0	pos_vs_neg	0.0372556	0.0338344
Ptpn3	0.142504	2.15178	0.014	0.007	1	0	pos_vs_neg	0.0339765	0.00765031
Gm47664	0.142529	-0.549219	0.02	0.037	1	0	pos_vs_neg	0.0188863	0.0301448
Ttc17	0.142548	-0.375086	0.041	0.062	1	0	pos_vs_neg	0.0693022	0.0955164
Naip5	0.14259	0.999778	0.027	0.016	1	0	pos_vs_neg	0.0476892	0.0246829
Zbtb44	0.142591	-0.13905	0.034	0.054	1	0	pos_vs_neg	0.0551892	0.0849993
Gm31763	0.142706	-0.77441	0.01	0.023	1	0	pos_vs_neg	0.0127977	0.0123522
Elac1	0.143071	-0.781105	0.014	0.028	1	0	pos_vs_neg	0.0180883	0.0155032
Ube2q1	0.143244	-0.158442	0.068	0.095	1	0	pos_vs_neg	0.102762	0.0779681
Tm2d2	0.143253	-0.693438	0.02	0.036	1	0	pos_vs_neg	0.0359301	0.035164
Coro7	0.143319	-0.365219	0.044	0.066	1	0	pos_vs_neg	0.100738	0.121217
Zfp512	0.143542	-1.09538	0.003	0.013	1	0	pos_vs_neg	0.0400538	0.0517078
Tcaim	0.143595	-1.04859	0.003	0.013	1	0	pos_vs_neg	0.0188853	0.0196458
Atg4b	0.143609	-0.31162	0.034	0.053	1	0	pos_vs_neg	0.0567522	0.0542866
2210408F21Rik	0.143631	1.55232	0.014	0.007	1	0	pos_vs_neg	0.0189368	0.00994479
Thap1	0.143648	-1.00022	0.003	0.013	1	0	pos_vs_neg	0.0143035	0.0131093
Camk2g	0.143693	-0.217252	0.081	0.11	1	0	pos_vs_neg	0.0655584	0.087153
Ciao2a	0.143944	0.979568	0.058	0.041	1	0	pos_vs_neg	0.169166	0.09802
Gba	0.144283	-0.886566	0.007	0.018	1	0	pos_vs_neg	0.0464532	0.0180498
Wbp4	0.14432	-0.574214	0.031	0.049	1	0	pos_vs_neg	0.0799593	0.069703
Rufy1	0.144324	-0.159421	0.027	0.046	1	0	pos_vs_neg	0.0822317	0.0604456
Pias3	0.144913	-0.587612	0.027	0.045	1	0	pos_vs_neg	0.0179413	0.0212912
Gopc	0.145264	-0.57788	0.003	0.013	1	0	pos_vs_neg	0.0552213	0.0546184
Arhgap12	0.145331	-1.2755	0.003	0.013	1	0	pos_vs_neg	0.057182	0.0758388
Rcn2	0.1456	-1.05649	0.003	0.013	1	0	pos_vs_neg	0.030279	0.0386058
Dld	0.145605	-0.447681	0.014	0.028	1	0	pos_vs_neg	0.0650351	0.0469063
Rprd1b	0.145634	-0.294007	0.034	0.054	1	0	pos_vs_neg	0.0671359	0.0729961
Nemp2	0.145664	-1.03264	0.003	0.013	1	0	pos_vs_neg	0.0375984	0.033939
Papss1	0.145686	-0.992002	0.003	0.013	1	0	pos_vs_neg	0.0311355	0.0300307
Tgfbi	0.145742	0.145241	0.356	0.457	1	0	pos_vs_neg	0.317555	0.158397
Gm49602	0.145751	-0.950182	0.003	0.013	1	0	pos_vs_neg	0.00719171	0.0116777
Oas1a	0.14593	0.767558	0.051	0.035	1	0	pos_vs_neg	0.0772587	0.0217921
Odr4	0.146013	-0.972636	0.007	0.018	1	0	pos_vs_neg	0.0547409	0.0378
Platr7	0.146214	-0.769609	0.01	0.023	1	0	pos_vs_neg	0.00383701	0.00976903
Med25	0.146215	-0.868718	0.007	0.018	1	0	pos_vs_neg	0.0222292	0.0216406
Dnajb14	0.146281	-0.529475	0.017	0.032	1	0	pos_vs_neg	0.0902163	0.0657776
Atg12	0.146396	-0.240239	0.064	0.09	1	0	pos_vs_neg	0.0524533	0.0679299
Mbtps1	0.146627	-0.258467	0.014	0.028	1	0	pos_vs_neg	0.0453799	0.0638396
Clic4	0.146667	-1.04462	0.007	0.018	1	0	pos_vs_neg	0.114276	0.154533
Sra1	0.146752	-0.217252	0.047	0.07	1	0	pos_vs_neg	0.0871447	0.050948
Taz	0.146922	-0.102037	0.047	0.071	1	0	pos_vs_neg	0.0533971	0.055227
Pdpk1	0.147013	-0.128422	0.095	0.125	1	0	pos_vs_neg	0.114856	0.15285
Mta2	0.147177	-0.251105	0.031	0.049	1	0	pos_vs_neg	0.115924	0.078105
Nop56	0.147364	1.69367	0.017	0.009	1	0	pos_vs_neg	0.0746378	0.0587909
Tgds	0.147554	-0.597278	0.027	0.045	1	0	pos_vs_neg	0.0269671	0.0236603
Tpgs1	0.147754	-0.992002	0.003	0.013	1	0	pos_vs_neg	0.0357813	0.0168371
Cxxc1	0.147786	-0.958643	0.003	0.013	1	0	pos_vs_neg	0.0236765	0.0247067
Gm17231	0.147797	-0.950182	0.003	0.013	1	0	pos_vs_neg	0.00797643	0.0153846
Fam160b2	0.14787	-0.673015	0.02	0.036	1	0	pos_vs_neg	0.033905	0.0289142
Ccl3	0.148084	-1.08709	0.047	0.068	1	0	pos_vs_neg	0.0847952	0.0545862
Iffo1	0.148117	-0.868718	0.007	0.018	1	0	pos_vs_neg	0.0262024	0.0223642
Sec13	0.148433	-0.237758	0.014	0.028	1	0	pos_vs_neg	0.0941678	0.0511904
Odf2	0.149383	-0.550775	0.02	0.036	1	0	pos_vs_neg	0.0944942	0.0721885
Rcan1	0.149775	-1.03264	0.003	0.013	1	0	pos_vs_neg	0.0163182	0.0169222
Cfap410	0.149897	-0.94167	0.003	0.013	1	0	pos_vs_neg	0.0114881	0.00745629
Chst13	0.149908	-0.761894	0.014	0.027	1	0	pos_vs_neg	0.0292377	0.00930645
Washc5	0.150262	-0.356708	0.01	0.023	1	0	pos_vs_neg	0.0787843	0.0363353
Mff	0.150433	-0.114258	0.095	0.125	1	0	pos_vs_neg	0.101917	0.0976365
Klc1	0.150686	-0.433875	0.014	0.027	1	0	pos_vs_neg	0.0536233	0.0538123
Paics	0.150803	1.91489	0.01	0.004	1	0	pos_vs_neg	0.113041	0.0706786
Nme2	0.151009	1.33583	0.024	0.014	1	0	pos_vs_neg	0.317276	0.214846
Utp18	0.15124	-0.502723	0.01	0.023	1	0	pos_vs_neg	0.0636671	0.0495647
Dtx3l	0.151445	0.914889	0.078	0.06	1	0	pos_vs_neg	0.153463	0.067968
Rfx7	0.151516	-0.191667	0.075	0.102	1	0	pos_vs_neg	0.199735	0.275241
Mtpap	0.151598	-0.769609	0.01	0.023	1	0	pos_vs_neg	0.0448571	0.0473599
Usp42	0.151776	1.03775	0.02	0.011	1	0	pos_vs_neg	0.0222148	0.0222199
Fn1	0.151781	-1.14812	0.003	0.013	1	0	pos_vs_neg	0.146157	0.123165
Cbfa2t3	0.151869	2.03775	0.01	0.004	1	0	pos_vs_neg	0.108156	0.140787
H2-Q6	0.151918	0.852767	0.051	0.036	1	0	pos_vs_neg	0.139903	0.103958
Prpf8	0.151947	-0.327387	0.02	0.036	1	0	pos_vs_neg	0.0869029	0.0784717
Cdc42ep4	0.152034	-0.856695	0.007	0.018	1	0	pos_vs_neg	0.0169604	0.0115156
Spsb3	0.152129	-0.826193	0.007	0.018	1	0	pos_vs_neg	0.0232986	0.0207018
Wdr13	0.152238	-0.465603	0.007	0.018	1	0	pos_vs_neg	0.0150771	0.0215637
Gmppa	0.152357	1.57657	0.01	0.004	1	0	pos_vs_neg	0.0380537	0.0136448
Glo1	0.152412	1.55232	0.01	0.004	1	0	pos_vs_neg	0.0472783	0.0437679
Dcaf11	0.152925	-0.633548	0.024	0.04	1	0	pos_vs_neg	0.0471342	0.0405558
Magt1	0.152955	-0.844571	0.007	0.018	1	0	pos_vs_neg	0.135299	0.0932497
Tyk2	0.153302	-0.598241	0.01	0.023	1	0	pos_vs_neg	0.0810074	0.0444714
Smarcc1	0.15345	-0.670074	0.003	0.013	1	0	pos_vs_neg	0.124084	0.128198
Anapc13	0.153647	-0.640326	0.017	0.032	1	0	pos_vs_neg	0.0821876	0.0616291
Cacybp	0.154103	-0.217252	0.01	0.023	1	0	pos_vs_neg	0.112614	0.0778331
Ctbp2	0.15418	-0.933108	0.003	0.013	1	0	pos_vs_neg	0.0257727	0.0140669
Fbxo30	0.154488	-0.6339	0.041	0.061	1	0	pos_vs_neg	0.0388596	0.0538961
Prkacb	0.154578	-0.683749	0.014	0.027	1	0	pos_vs_neg	0.112704	0.120042
Os9	0.154655	-0.284183	0.051	0.073	1	0	pos_vs_neg	0.0798696	0.0722959
Ndufb6	0.154868	-0.270654	0.031	0.049	1	0	pos_vs_neg	0.12349	0.071128
Hint1	0.15496	1.29732	0.044	0.03	1	0	pos_vs_neg	0.298517	0.198686
Zfat	0.155013	-0.776007	0.017	0.031	1	0	pos_vs_neg	0.0163378	0.0224676
Egln3	0.15507	-0.661806	0.024	0.04	1	0	pos_vs_neg	0.013759	0.0188671
Faap20	0.155269	-0.779195	0.01	0.022	1	0	pos_vs_neg	0.0501396	0.0316967
Clock	0.155304	-0.75511	0.007	0.018	1	0	pos_vs_neg	0.0670568	0.0578298
Zdhhc6	0.15531	-0.427503	0.01	0.023	1	0	pos_vs_neg	0.0517151	0.0497787
Cyth2	0.155571	-0.698643	0.014	0.027	1	0	pos_vs_neg	0.0246522	0.0212666
Rars	0.155656	-0.628254	0.007	0.018	1	0	pos_vs_neg	0.0804367	0.0420672
Dgat2	0.156059	-0.57788	0.037	0.056	1	0	pos_vs_neg	0.0428426	0.0259309
Tbc1d25	0.156409	-0.907113	0.003	0.013	1	0	pos_vs_neg	0.00953774	0.0104969
Itpa	0.156568	1.03775	0.02	0.011	1	0	pos_vs_neg	0.0468648	0.0349689
Szt2	0.157202	-0.764792	0.01	0.022	1	0	pos_vs_neg	0.0184577	0.0245162
Psmb10	0.15732	0.731289	0.027	0.016	1	0	pos_vs_neg	0.208351	0.0683061
Gm2245	0.157834	-0.585185	0.044	0.064	1	0	pos_vs_neg	0.0190015	0.0288282
Rnf181	0.15786	-0.324335	0.031	0.048	1	0	pos_vs_neg	0.043315	0.0365147
Taf5	0.157949	-0.898343	0.007	0.018	1	0	pos_vs_neg	0.0269986	0.0211969
Elovl1	0.157979	-0.582754	0.027	0.044	1	0	pos_vs_neg	0.0546813	0.0322756
Ofd1	0.157988	-0.886566	0.007	0.018	1	0	pos_vs_neg	0.0305399	0.0292297
Acaa2	0.158024	-0.533257	0.003	0.013	1	0	pos_vs_neg	0.0941109	0.0391702
Socs4	0.158053	-0.202893	0.02	0.036	1	0	pos_vs_neg	0.0566931	0.06578
Dab2ip	0.158083	-0.559117	0.034	0.052	1	0	pos_vs_neg	0.0119397	0.0245115
U2af1l4	0.158124	1.13728	0.017	0.009	1	0	pos_vs_neg	0.0181519	0.0141658
Tpp2	0.158147	-0.337568	0.051	0.073	1	0	pos_vs_neg	0.143668	0.14228
Mrpl1	0.158153	-0.693438	0.017	0.031	1	0	pos_vs_neg	0.0556127	0.0473527
Psme1	0.158172	0.824793	0.153	0.134	1	0	pos_vs_neg	0.409996	0.215551
Stxbp2	0.158247	0.415414	0.173	0.147	1	0	pos_vs_neg	0.230182	0.0836588
Zfp266	0.158487	-1.01652	0.003	0.013	1	0	pos_vs_neg	0.0333676	0.0539041
Naa50	0.158489	-0.398772	0.017	0.032	1	0	pos_vs_neg	0.107574	0.102493
Lpcat1	0.158592	-0.933108	0.003	0.013	1	0	pos_vs_neg	0.0442641	0.0456336
Caml	0.158592	-0.924495	0.003	0.013	1	0	pos_vs_neg	0.0352941	0.02338
Ahi1	0.159023	-0.598241	0.01	0.022	1	0	pos_vs_neg	0.0296083	0.0328717
Gpatch11	0.159039	-0.710716	0.014	0.027	1	0	pos_vs_neg	0.0410963	0.0276208
Crat	0.15908	-0.769609	0.01	0.022	1	0	pos_vs_neg	0.0208152	0.0170196
Kat5	0.159239	-0.740463	0.01	0.022	1	0	pos_vs_neg	0.0278241	0.020603
Med1	0.1593	-0.362565	0.037	0.057	1	0	pos_vs_neg	0.088685	0.0994793
Dapk2	0.159925	-0.91583	0.007	0.018	1	0	pos_vs_neg	0.0158664	0.0269531
Blm	0.159983	-0.761894	0.01	0.022	1	0	pos_vs_neg	0.050571	0.0490293
Zfyve16	0.160016	-0.704979	0.02	0.036	1	0	pos_vs_neg	0.0357265	0.0364182
Acss2	0.160081	-0.512334	0.02	0.036	1	0	pos_vs_neg	0.013601	0.0264922
Mthfd1l	0.160132	1.72224	0.01	0.005	1	0	pos_vs_neg	0.109445	0.0818944
Eif1ax	0.160227	-0.645826	0.014	0.027	1	0	pos_vs_neg	0.0955575	0.078939
Eif3m	0.160306	-0.302342	0.024	0.04	1	0	pos_vs_neg	0.176268	0.160277
Tbcc	0.160468	-0.404977	0.007	0.018	1	0	pos_vs_neg	0.0246555	0.0177693
Ms4a6b	0.160791	1.65185	0.01	0.005	1	0	pos_vs_neg	0.197111	0.0946626
Emc8	0.160819	-0.94167	0.003	0.012	1	0	pos_vs_neg	0.0448212	0.0346048
Zfp131	0.16097	-0.332605	0.034	0.053	1	0	pos_vs_neg	0.0597261	0.077159
Rabif	0.161006	-0.769609	0.01	0.022	1	0	pos_vs_neg	0.0299991	0.0313215
Txndc11	0.161584	-0.413619	0.007	0.018	1	0	pos_vs_neg	0.0598257	0.145067
Mrps18a	0.161586	1.00918	0.02	0.011	1	0	pos_vs_neg	0.0598246	0.0310785
Rheb	0.161596	-0.288467	0.061	0.085	1	0	pos_vs_neg	0.105727	0.116476
Calr	0.161651	-0.236177	0.047	0.069	1	0	pos_vs_neg	0.353577	0.19635
Irf2bp2	0.161829	0.227327	0.108	0.145	1	0	pos_vs_neg	0.368418	0.260037
Fam199x	0.161886	-0.950182	0.007	0.017	1	0	pos_vs_neg	0.0198254	0.0255925
Rhot2	0.16231	-0.820014	0.007	0.017	1	0	pos_vs_neg	0.0234718	0.0191217
Rhoh	0.162443	1.24079	0.024	0.014	1	0	pos_vs_neg	0.117	0.258582
Zfp62	0.162661	-0.137726	0.017	0.032	1	0	pos_vs_neg	0.0513236	0.0704232
Exoc7	0.162887	-0.670074	0.017	0.031	1	0	pos_vs_neg	0.0366626	0.0297734
Prr3	0.163066	-0.975419	0.003	0.012	1	0	pos_vs_neg	0.0234592	0.0234392
Rtn4ip1	0.16309	-0.950182	0.003	0.012	1	0	pos_vs_neg	0.0168212	0.0156802
Urgcp	0.163138	-0.924495	0.003	0.012	1	0	pos_vs_neg	0.0301613	0.0328381
Mkrn2	0.16315	-0.907113	0.003	0.012	1	0	pos_vs_neg	0.0241066	0.0220993
Cyb5d2	0.163197	-0.880641	0.003	0.012	1	0	pos_vs_neg	0.00883482	0.00938145
Cpeb4	0.163501	-0.149314	0.136	0.171	1	0	pos_vs_neg	0.100446	0.1534
Dgcr2	0.16375	-0.666635	0.014	0.027	1	0	pos_vs_neg	0.0449065	0.0610124
Ddx39b	0.163768	-0.537319	0.034	0.052	1	0	pos_vs_neg	0.173976	0.13097
Zc3h6	0.163809	-1.06435	0.007	0.017	1	0	pos_vs_neg	0.0357419	0.0484714
Insig2	0.163814	1.07315	0.027	0.017	1	0	pos_vs_neg	0.0336144	0.0284243
Zdhhc14	0.164001	-1.01111	0.003	0.012	1	0	pos_vs_neg	0.0398112	0.210985
Gid8	0.164042	-0.337498	0.044	0.064	1	0	pos_vs_neg	0.0604556	0.0550361
Usp48	0.16416	-0.11633	0.031	0.049	1	0	pos_vs_neg	0.0708861	0.0874387
Cyhr1	0.164188	-0.596073	0.024	0.04	1	0	pos_vs_neg	0.0256842	0.0344823
Ciz1	0.16426	-0.868718	0.007	0.017	1	0	pos_vs_neg	0.0374866	0.0296519
Mcee	0.164464	-0.348146	0.02	0.036	1	0	pos_vs_neg	0.0749435	0.0361748
Eaf1	0.164564	-0.676927	0.017	0.031	1	0	pos_vs_neg	0.0325935	0.0351843
Runx3	0.164648	-0.635308	0.003	0.012	1	0	pos_vs_neg	0.0881516	0.0699604
Disp1	0.164697	-0.563159	0.014	0.027	1	0	pos_vs_neg	0.0311992	0.0369314
Lsm6	0.164712	-0.444242	0.014	0.027	1	0	pos_vs_neg	0.132015	0.0994001
Arhgap27	0.164796	-0.678294	0.014	0.027	1	0	pos_vs_neg	0.0447309	0.0284874
Ndufv1	0.164843	-0.510417	0.003	0.012	1	0	pos_vs_neg	0.066287	0.0401193
Tuba1b	0.165014	0.919017	0.031	0.019	1	0	pos_vs_neg	0.276755	0.114092
Ing5	0.165159	0.638179	0.044	0.03	1	0	pos_vs_neg	0.0330459	0.0288788
Cdc37l1	0.16523	-0.181314	0.058	0.081	1	0	pos_vs_neg	0.0715076	0.0920752
Sap30l	0.16605	-0.634303	0.02	0.035	1	0	pos_vs_neg	0.0283652	0.0315979
March8	0.166316	-0.91583	0.007	0.017	1	0	pos_vs_neg	0.0225032	0.036519
Ranbp2	0.166393	0.134569	0.146	0.19	1	0	pos_vs_neg	0.198773	0.208012
Vps4a	0.166606	-0.813809	0.007	0.017	1	0	pos_vs_neg	0.0354707	0.0243481
Gna12	0.16695	-0.779195	0.01	0.022	1	0	pos_vs_neg	0.0379183	0.0492756
Tmx1	0.167142	-0.398772	0.027	0.044	1	0	pos_vs_neg	0.0832508	0.057702
Phf6	0.167389	-1.21322	0.003	0.012	1	0	pos_vs_neg	0.0628206	0.0775731
Smim19	0.167576	-0.643329	0.02	0.035	1	0	pos_vs_neg	0.0451036	0.0283986
Ltbr	0.167723	-0.58245	0.024	0.039	1	0	pos_vs_neg	0.0301246	0.0202382
Camsap1	0.167731	-0.423434	0.01	0.022	1	0	pos_vs_neg	0.0198883	0.0290624
Yju2	0.167847	-0.898343	0.003	0.012	1	0	pos_vs_neg	0.0206438	0.0190301
Ss18l1	0.167872	-0.871708	0.003	0.012	1	0	pos_vs_neg	0.00779987	0.0107955
Fem1a	0.167895	-0.862719	0.003	0.012	1	0	pos_vs_neg	0.0202707	0.0226326
Cops2	0.167963	-0.220271	0.014	0.027	1	0	pos_vs_neg	0.075092	0.0597227
Herc3	0.168546	-0.370866	0.017	0.031	1	0	pos_vs_neg	0.0761809	0.0783486
Mosmo	0.168745	-0.84913	0.01	0.022	1	0	pos_vs_neg	0.039363	0.0488288
Tmf1	0.168843	-0.367828	0.031	0.048	1	0	pos_vs_neg	0.0735345	0.0640262
Eif4ebp3	0.16888	-0.776007	0.007	0.017	1	0	pos_vs_neg	0.0288164	0.0168279
Hspa4l	0.169658	-0.31338	0.024	0.04	1	0	pos_vs_neg	0.063838	0.0586025
Man2a1	0.169747	0.596827	0.149	0.128	1	0	pos_vs_neg	0.206546	0.232112
Oas2	0.170072	0.302705	0.115	0.092	1	0	pos_vs_neg	0.0453232	0.0315163
Bmpr1a	0.170098	0.321933	0.102	0.079	1	0	pos_vs_neg	0.0493446	0.0294374
Mettl7a1	0.170212	-0.907113	0.003	0.012	1	0	pos_vs_neg	0.0172969	0.0225329
Nrde2	0.170237	-0.889519	0.003	0.012	1	0	pos_vs_neg	0.0262628	0.0180262
Cops6	0.170249	-0.889519	0.003	0.012	1	0	pos_vs_neg	0.0507473	0.031298
Pank3	0.170291	-0.559455	0.014	0.027	1	0	pos_vs_neg	0.0500901	0.053112
Fhl3	0.170297	-0.853674	0.003	0.012	1	0	pos_vs_neg	0.00645436	0.00599043
Bcl7b	0.170407	-0.694596	0.014	0.026	1	0	pos_vs_neg	0.0462826	0.0376206
St13	0.17052	-0.45368	0.027	0.044	1	0	pos_vs_neg	0.140223	0.117592
Syvn1	0.170613	-0.665946	0.014	0.026	1	0	pos_vs_neg	0.0320945	0.0413224
Dnajc13	0.170782	-0.229836	0.047	0.069	1	0	pos_vs_neg	0.148805	0.113062
Psmc2	0.170987	-0.210069	0.017	0.031	1	0	pos_vs_neg	0.0800587	0.0426461
Siah1a	0.171092	-0.573212	0.034	0.052	1	0	pos_vs_neg	0.0322878	0.0581324
1700123O20Rik	0.171385	-0.178221	0.017	0.031	1	0	pos_vs_neg	0.0606629	0.044794
Arhgef4	0.171571	1.01864	0.02	0.012	1	0	pos_vs_neg	0.00547679	0.00702062
Itgb3	0.17176	-0.680342	0.017	0.031	1	0	pos_vs_neg	0.016185	0.0326719
Jrkl	0.17188	-0.666635	0.017	0.031	1	0	pos_vs_neg	0.0189533	0.0193318
Zfp120	0.171891	-0.742425	0.014	0.026	1	0	pos_vs_neg	0.0340464	0.0316778
Rps27	0.172041	-0.144539	0.675	0.657	1	0	pos_vs_neg	1.05608	1.08998
Chmp7	0.172291	-0.277756	0.003	0.012	1	0	pos_vs_neg	0.0200697	0.0150961
Bach1	0.172481	0.102067	0.159	0.204	1	0	pos_vs_neg	0.141875	0.114299
Fez2	0.172574	1.25758	0.014	0.007	1	0	pos_vs_neg	0.0308819	0.0205944
Vamp1	0.172637	-0.907113	0.003	0.012	1	0	pos_vs_neg	0.0262483	0.0317886
Dbr1	0.172642	1.24198	0.014	0.007	1	0	pos_vs_neg	0.0254899	0.0165369
Slc35b2	0.172663	-0.889519	0.003	0.012	1	0	pos_vs_neg	0.0385556	0.0237926
Exoc8	0.172688	-0.871708	0.003	0.012	1	0	pos_vs_neg	0.0178643	0.0123397
Tradd	0.172701	-0.862719	0.003	0.012	1	0	pos_vs_neg	0.0276897	0.0169134
Ndufa11	0.172705	0.848712	0.034	0.022	1	0	pos_vs_neg	0.16931	0.102485
Mad2l1	0.17291	1.18122	0.014	0.007	1	0	pos_vs_neg	0.0452525	0.0251798
Shld1	0.172958	-0.746991	0.017	0.031	1	0	pos_vs_neg	0.0360734	0.0315581
Hsd17b4	0.17304	-0.558713	0.01	0.022	1	0	pos_vs_neg	0.0606296	0.0457938
Tlr7	0.173179	1.05322	0.014	0.007	1	0	pos_vs_neg	0.0743389	0.0346396
Rwdd1	0.173236	-0.258203	0.027	0.044	1	0	pos_vs_neg	0.113103	0.0769653
Kcnj2	0.174193	-0.439644	0.054	0.075	1	0	pos_vs_neg	0.0126152	0.0191142
Cd79a	0.174427	-1.33521	0.003	0.012	1	0	pos_vs_neg	0.107165	0.334602
Zcchc17	0.17482	-0.615467	0.01	0.022	1	0	pos_vs_neg	0.0608498	0.0580363
Bms1	0.174867	-1.07995	0.003	0.012	1	0	pos_vs_neg	0.0630696	0.0408482
Madd	0.174919	-0.337371	0.027	0.044	1	0	pos_vs_neg	0.0629047	0.0665115
Car2	0.174929	-0.608836	0.017	0.031	1	0	pos_vs_neg	0.0663788	0.180421
Hlx	0.175105	-0.343845	0.051	0.072	1	0	pos_vs_neg	0.0310604	0.0362285
Hs1bp3	0.175189	-0.844571	0.003	0.012	1	0	pos_vs_neg	0.0284504	0.00661866
Hvcn1	0.175301	-0.483305	0.007	0.017	1	0	pos_vs_neg	0.107295	0.12016
Zfp672	0.175566	-0.776007	0.007	0.017	1	0	pos_vs_neg	0.0293695	0.0298992
Ugt1a7c	0.175674	-0.750244	0.007	0.017	1	0	pos_vs_neg	0.00837693	0.00477693
Ppp1r21	0.175858	0.591693	0.064	0.048	1	0	pos_vs_neg	0.137148	0.0833492
Trak1	0.175913	-0.236177	0.02	0.035	1	0	pos_vs_neg	0.0658143	0.132185
Psmd2	0.176001	1.03294	0.051	0.037	1	0	pos_vs_neg	0.177701	0.0727472
Csnk2a2	0.176614	-0.507624	0.027	0.043	1	0	pos_vs_neg	0.0862575	0.0796334
Slc38a9	0.17687	-0.24953	0.017	0.031	1	0	pos_vs_neg	0.0931958	0.143983
Cep95	0.177102	-0.700662	0.017	0.031	1	0	pos_vs_neg	0.0260899	0.0337724
Dcaf13	0.177399	-0.369456	0.01	0.022	1	0	pos_vs_neg	0.0654054	0.0499475
Eif2b2	0.177461	-0.512334	0.007	0.017	1	0	pos_vs_neg	0.0714666	0.0344188
Atg10	0.177599	-0.670074	0.01	0.022	1	0	pos_vs_neg	0.119299	0.123591
Mdm1	0.177637	-0.656268	0.017	0.031	1	0	pos_vs_neg	0.0184988	0.0172368
Spns1	0.17769	-0.853674	0.003	0.012	1	0	pos_vs_neg	0.0212683	0.0165757
Pde6h	0.177726	-0.826193	0.003	0.012	1	0	pos_vs_neg	0.00779987	0.0115407
9330020H09Rik	0.177726	-0.826193	0.003	0.012	1	0	pos_vs_neg	0.00466911	0.00825775
Hsdl2	0.177766	-0.807577	0.007	0.017	1	0	pos_vs_neg	0.0443815	0.0285194
Ptcd1	0.177876	-0.769609	0.007	0.017	1	0	pos_vs_neg	0.0166495	0.0138536
Rpl17	0.177905	-0.203226	0.634	0.604	1	0	pos_vs_neg	1.21003	1.1891
Srsf10	0.178012	-0.324167	0.027	0.044	1	0	pos_vs_neg	0.104106	0.119007
Ndufa4	0.178268	0.163486	0.081	0.111	1	0	pos_vs_neg	0.359835	0.29867
Trim11	0.178956	-0.155501	0.058	0.08	1	0	pos_vs_neg	0.05285	0.0657546
Ppp1r12b	0.178998	-0.710716	0.003	0.012	1	0	pos_vs_neg	0.0513248	0.0712658
Zbtb22	0.179106	-0.578926	0.02	0.035	1	0	pos_vs_neg	0.0229569	0.0242926
Tob2	0.179156	-0.197703	0.02	0.035	1	0	pos_vs_neg	0.0790041	0.0744436
Snw1	0.179439	-0.28122	0.027	0.044	1	0	pos_vs_neg	0.185852	0.099266
Cnep1r1	0.179635	-0.735548	0.01	0.022	1	0	pos_vs_neg	0.049139	0.0425761
Abcf3	0.179901	-0.685449	0.01	0.022	1	0	pos_vs_neg	0.0355832	0.0225154
S100a10	0.179997	1.5086	0.02	0.012	1	0	pos_vs_neg	0.365646	0.222283
Usp50	0.180082	-0.801318	0.007	0.017	1	0	pos_vs_neg	0.0122991	0.0146008
Phc2	0.180124	-0.1665	0.014	0.026	1	0	pos_vs_neg	0.0778388	0.0827154
Calcoco1	0.180149	-0.782377	0.007	0.017	1	0	pos_vs_neg	0.0218705	0.029287
Uba5	0.180171	-0.788718	0.007	0.017	1	0	pos_vs_neg	0.0573335	0.0340816
Zfpl1	0.180171	-0.776007	0.007	0.017	1	0	pos_vs_neg	0.0306443	0.0154029
Glrx	0.180179	0.420424	0.298	0.287	1	0	pos_vs_neg	0.19353	0.141171
Yes1	0.180216	-0.853674	0.003	0.012	1	0	pos_vs_neg	0.00561895	0.00663058
Aif1	0.180235	1.10166	0.014	0.007	1	0	pos_vs_neg	0.151272	0.0224538
Ogfod2	0.180279	-0.816915	0.003	0.012	1	0	pos_vs_neg	0.00966359	0.0103907
Fkbpl	0.180325	-0.737188	0.007	0.017	1	0	pos_vs_neg	0.00982053	0.00680731
Egln1	0.18045	-0.409393	0.014	0.026	1	0	pos_vs_neg	0.0484356	0.0541059
Tab3	0.180471	-0.647223	0.031	0.047	1	0	pos_vs_neg	0.0332691	0.0502323
Pcdh7	0.180486	1.24976	0.01	0.005	1	0	pos_vs_neg	0.00564752	0.011684
Spg11	0.180653	-0.299014	0.041	0.06	1	0	pos_vs_neg	0.05331	0.0473985
Oxsr1	0.180683	-0.640927	0.014	0.026	1	0	pos_vs_neg	0.0400292	0.0267977
Paf1	0.180735	-0.568082	0.027	0.043	1	0	pos_vs_neg	0.0407184	0.0376041
Zfp141	0.181003	-0.295678	0.014	0.026	1	0	pos_vs_neg	0.036911	0.0485465
Gtf2f2	0.181065	-0.380894	0.01	0.022	1	0	pos_vs_neg	0.112775	0.0999977
M6pr	0.181369	-0.256093	0.027	0.043	1	0	pos_vs_neg	0.159589	0.0853112
Sart1	0.181387	-0.257782	0.02	0.035	1	0	pos_vs_neg	0.0775716	0.0500427
Ssna1	0.181686	-0.462037	0.024	0.039	1	0	pos_vs_neg	0.0802336	0.0580551
Bclaf3	0.181825	-0.354079	0.031	0.047	1	0	pos_vs_neg	0.0357722	0.0627432
Tbc1d17	0.182013	-0.695609	0.01	0.021	1	0	pos_vs_neg	0.0306428	0.0256333
Psmd3	0.182145	-0.365219	0.003	0.012	1	0	pos_vs_neg	0.0576779	0.0391277
Dennd2d	0.1824	-0.678294	0.014	0.026	1	0	pos_vs_neg	0.040872	0.0263265
Cdca7	0.182613	-0.340766	0.014	0.026	1	0	pos_vs_neg	0.106402	0.0429627
6330418K02Rik	0.182654	-0.737188	0.007	0.017	1	0	pos_vs_neg	0.0113311	0.0116496
Zfp335	0.182697	-0.730615	0.007	0.017	1	0	pos_vs_neg	0.0109861	0.0147319
Krt83	0.182764	-0.636715	0.014	0.026	1	0	pos_vs_neg	0.00470354	0.0132566
Chmp6	0.18287	-0.807577	0.003	0.012	1	0	pos_vs_neg	0.0259407	0.0169931
Tceanc	0.18287	-0.807577	0.003	0.012	1	0	pos_vs_neg	0.012469	0.0119655
Nploc4	0.183026	-0.341691	0.027	0.043	1	0	pos_vs_neg	0.075876	0.0608297
Pold3	0.183296	1.43367	0.024	0.014	1	0	pos_vs_neg	0.0823043	0.056152
Imp3	0.183969	-0.644079	0.007	0.017	1	0	pos_vs_neg	0.0857889	0.0699637
Gcc1	0.184152	0.624374	0.041	0.028	1	0	pos_vs_neg	0.0243876	0.0181614
Tmem223	0.184328	-0.927372	0.007	0.017	1	0	pos_vs_neg	0.0637544	0.0412333
Tango6	0.18435	-0.972636	0.007	0.017	1	0	pos_vs_neg	0.0276139	0.0606668
Tpr	0.184359	0.107534	0.081	0.109	1	0	pos_vs_neg	0.334727	0.243368
Siglecg	0.184442	-0.910025	0.007	0.017	1	0	pos_vs_neg	0.0386803	0.0888961
Vps37c	0.184584	-0.378734	0.044	0.063	1	0	pos_vs_neg	0.0340204	0.0376894
Tcf4	0.185102	0.785121	0.034	0.022	1	0	pos_vs_neg	0.182529	0.451176
Rp2	0.185135	0.120169	0.078	0.106	1	0	pos_vs_neg	0.13382	0.11176
Nrg1	0.185271	1.44639	0.014	0.007	1	0	pos_vs_neg	0.126837	0.0140231
Thbd	0.185355	-0.907113	0.003	0.012	1	0	pos_vs_neg	0.0252561	0.0145678
Mcur1	0.185392	-0.599684	0.027	0.043	1	0	pos_vs_neg	0.0447471	0.0415817
Nxt2	0.185464	-0.816915	0.003	0.012	1	0	pos_vs_neg	0.0102914	0.0122523
Armcx5	0.185501	-0.798179	0.003	0.012	1	0	pos_vs_neg	0.0109617	0.012569
Ccnyl1	0.185974	-0.807577	0.01	0.021	1	0	pos_vs_neg	0.0168738	0.0171631
B3galnt2	0.186066	-0.769609	0.01	0.021	1	0	pos_vs_neg	0.0354504	0.0375841
Xrn1	0.186141	0.129752	0.075	0.101	1	0	pos_vs_neg	0.140546	0.166498
Ppp1r16b	0.1862	-1.13075	0.007	0.017	1	0	pos_vs_neg	0.0966261	0.166162
Efcab5	0.186371	-0.705698	0.01	0.021	1	0	pos_vs_neg	0.00640698	0.00804198
Ttc19	0.186432	-0.710716	0.01	0.021	1	0	pos_vs_neg	0.0318403	0.045083
Rxrb	0.186541	-0.376841	0.02	0.035	1	0	pos_vs_neg	0.0360641	0.0370998
Lemd2	0.186882	-0.640927	0.014	0.026	1	0	pos_vs_neg	0.0317999	0.0279572
Mrpl48	0.186981	-0.447681	0.034	0.051	1	0	pos_vs_neg	0.0696632	0.0536393
Mcm3	0.187109	1.79083	0.01	0.005	1	0	pos_vs_neg	0.139935	0.0597203
Llph	0.187219	-0.108475	0.041	0.06	1	0	pos_vs_neg	0.185233	0.103673
Sfi1	0.187222	-0.297732	0.027	0.043	1	0	pos_vs_neg	0.0555176	0.0739545
Gnptg	0.187233	1.24198	0.014	0.007	1	0	pos_vs_neg	0.0193587	0.0160729
Zfp758	0.187239	-0.795032	0.007	0.017	1	0	pos_vs_neg	0.0135909	0.017884
Zfp830	0.187401	-0.750244	0.007	0.017	1	0	pos_vs_neg	0.0302752	0.0227743
Rab29	0.187485	0.88178	0.024	0.014	1	0	pos_vs_neg	0.0482895	0.017302
Isca1	0.187744	-0.463623	0.024	0.039	1	0	pos_vs_neg	0.0147891	0.0380411
Akt3	0.187845	0.160001	0.017	0.031	1	0	pos_vs_neg	0.200181	0.3605
Cstf2t	0.187863	-0.621164	0.017	0.03	1	0	pos_vs_neg	0.0537345	0.0325099
Psmc4	0.187982	-0.580806	0.01	0.021	1	0	pos_vs_neg	0.0738082	0.0473826
Prss57	0.188107	-0.826193	0.003	0.012	1	0	pos_vs_neg	0.0580182	0.0098145
Dtx2	0.188121	-0.816915	0.003	0.012	1	0	pos_vs_neg	0.0331643	0.0249385
4933421O10Rik	0.188897	-0.659732	0.01	0.021	1	0	pos_vs_neg	0.00774915	0.0162969
Vcpip1	0.188972	-0.21531	0.061	0.083	1	0	pos_vs_neg	0.116228	0.107775
Trappc10	0.189254	-0.235671	0.034	0.051	1	0	pos_vs_neg	0.0645329	0.0621416
Mfn2	0.189606	-0.631785	0.017	0.03	1	0	pos_vs_neg	0.0324806	0.0260115
Txndc15	0.189891	-0.737188	0.007	0.017	1	0	pos_vs_neg	0.0295379	0.0233699
Pgls	0.189955	-0.2755	0.024	0.039	1	0	pos_vs_neg	0.203716	0.211646
Arf6	0.190369	-0.238917	0.058	0.079	1	0	pos_vs_neg	0.158967	0.0682839
Cntrl	0.190647	-0.219159	0.041	0.059	1	0	pos_vs_neg	0.130053	0.117415
Anln	0.190805	-0.844571	0.003	0.012	1	0	pos_vs_neg	0.0597043	0.0335425
Ubqln2	0.190833	-0.807577	0.003	0.012	1	0	pos_vs_neg	0.0359974	0.0240795
Rbm4	0.191262	-0.255036	0.01	0.021	1	0	pos_vs_neg	0.043679	0.0557545
Cnot7	0.191907	-0.121649	0.047	0.068	1	0	pos_vs_neg	0.0687147	0.0838629
Mplkip	0.192154	-0.139351	0.02	0.035	1	0	pos_vs_neg	0.107771	0.0580579
Dpm2	0.192248	-0.582059	0.02	0.034	1	0	pos_vs_neg	0.0342936	0.0341373
Ttc33	0.192343	-0.756728	0.007	0.016	1	0	pos_vs_neg	0.0450192	0.036014
Atg2b	0.192816	-0.793456	0.01	0.021	1	0	pos_vs_neg	0.0401972	0.0435501
Wsb2	0.192928	0.664793	0.037	0.025	1	0	pos_vs_neg	0.0283245	0.0237817
Cfap20	0.193487	-0.924495	0.003	0.011	1	0	pos_vs_neg	0.0396676	0.0404708
Stk35	0.193572	-0.807577	0.003	0.011	1	0	pos_vs_neg	0.0152958	0.012643
Ifi204	0.193629	0.537829	0.227	0.209	1	0	pos_vs_neg	0.179664	0.0779212
Efl1	0.193875	-0.617606	0.007	0.016	1	0	pos_vs_neg	0.0534264	0.0609013
Gpatch2	0.19395	-0.268711	0.007	0.017	1	0	pos_vs_neg	0.0623383	0.0742624
Gpalpp1	0.193996	-0.597622	0.02	0.034	1	0	pos_vs_neg	0.044414	0.0412936
Donson	0.194398	1.05549	0.017	0.009	1	0	pos_vs_neg	0.0243668	0.0219858
Cfap97	0.194779	-0.769609	0.007	0.016	1	0	pos_vs_neg	0.0359109	0.030601
N4bp2l2	0.194905	0.135075	0.085	0.114	1	0	pos_vs_neg	0.137268	0.16892
Rabgap1l	0.195005	-0.236367	0.078	0.101	1	0	pos_vs_neg	0.341994	0.536425
Slc38a10	0.195024	-0.280009	0.027	0.043	1	0	pos_vs_neg	0.0570116	0.0644599
Ccdc88b	0.195187	0.156782	0.105	0.136	1	0	pos_vs_neg	0.0909011	0.0612935
Tmem268	0.19525	0.675467	0.034	0.022	1	0	pos_vs_neg	0.0592972	0.01692
Sesn3	0.195848	-1.14812	0.003	0.011	1	0	pos_vs_neg	0.0764624	0.109308
Cyb5b	0.195963	-0.140704	0.027	0.043	1	0	pos_vs_neg	0.115658	0.0967836
Gm15478	0.19597	-0.638823	0.01	0.021	1	0	pos_vs_neg	0.00811376	0.0171209
Gclc	0.196059	-1.1604	0.007	0.016	1	0	pos_vs_neg	0.0579876	0.119705
Zc3h3	0.196263	-0.57264	0.02	0.034	1	0	pos_vs_neg	0.0270949	0.0260593
Agap3	0.196339	-0.816915	0.003	0.011	1	0	pos_vs_neg	0.0185739	0.0236905
Prpsap1	0.196396	-0.779195	0.003	0.011	1	0	pos_vs_neg	0.041575	0.0279485
Slc23a2	0.196449	-0.638823	0.007	0.016	1	0	pos_vs_neg	0.0566542	0.0571072
Emc6	0.196762	-0.921612	0.007	0.016	1	0	pos_vs_neg	0.0731108	0.0523725
Prdm4	0.197344	-0.769609	0.007	0.016	1	0	pos_vs_neg	0.0217573	0.022501
Eif3k	0.19797	0.113139	0.075	0.1	1	0	pos_vs_neg	0.284772	0.209911
Bap1	0.1982	-0.654533	0.01	0.021	1	0	pos_vs_neg	0.0276083	0.0248773
Eif4a3	0.19837	-0.362792	0.034	0.051	1	0	pos_vs_neg	0.109767	0.0657264
Ccnc	0.198391	-0.307083	0.014	0.026	1	0	pos_vs_neg	0.0517063	0.0568006
Cln5	0.198584	-0.501179	0.047	0.066	1	0	pos_vs_neg	0.0446113	0.03529
Cdc14b	0.198943	-0.975419	0.003	0.011	1	0	pos_vs_neg	0.0403309	0.0320219
Atp5k	0.199089	0.113746	0.071	0.097	1	0	pos_vs_neg	0.249781	0.129738
Acot2	0.199274	-0.750244	0.003	0.011	1	0	pos_vs_neg	0.012178	0.012412
Pgam5	0.199614	1.39312	0.01	0.005	1	0	pos_vs_neg	0.028457	0.022919
Cnot10	0.200018	-0.429534	0.017	0.03	1	0	pos_vs_neg	0.0512058	0.0613106
Tbp	0.200391	-0.685449	0.01	0.021	1	0	pos_vs_neg	0.0344161	0.0264368
Tmem181a	0.200456	-0.675217	0.01	0.021	1	0	pos_vs_neg	0.0264541	0.035991
Senp5	0.200562	-0.667126	0.017	0.03	1	0	pos_vs_neg	0.0553931	0.0640516
Bloc1s1	0.200593	-0.535144	0.024	0.038	1	0	pos_vs_neg	0.0328615	0.0281442
Sp140	0.201082	0.108168	0.125	0.16	1	0	pos_vs_neg	0.1929	0.119475
Abcc1	0.201174	0.956709	0.017	0.01	1	0	pos_vs_neg	0.0447107	0.0488113
Tent5a	0.201203	-0.239495	0.031	0.047	1	0	pos_vs_neg	0.132476	0.101358
Vps26c	0.201356	-0.19805	0.034	0.051	1	0	pos_vs_neg	0.076785	0.0431184
Retreg3	0.201407	-0.307957	0.031	0.047	1	0	pos_vs_neg	0.0618996	0.0630617
Aldoa	0.201725	0.131657	0.268	0.333	1	0	pos_vs_neg	0.471443	0.18127
E230029C05Rik	0.201904	-0.682387	0.014	0.025	1	0	pos_vs_neg	0.0562085	0.0168589
Pigc	0.202089	-0.779195	0.003	0.011	1	0	pos_vs_neg	0.0163782	0.0117043
D330041H03Rik	0.202089	-0.779195	0.003	0.011	1	0	pos_vs_neg	0.0131771	0.0154714
Gm11973	0.202104	-0.779195	0.003	0.011	1	0	pos_vs_neg	0.00941669	0.014773
Gm43696	0.202134	-0.759959	0.003	0.011	1	0	pos_vs_neg	0.00902286	0.0163067
Gca	0.202174	-0.129668	0.051	0.071	1	0	pos_vs_neg	0.0787531	0.0623489
Ighd	0.202188	1.19868	0.014	0.007	1	0	pos_vs_neg	0.103136	0.146138
Slc39a9	0.202451	-0.850646	0.007	0.016	1	0	pos_vs_neg	0.0360419	0.0377109
E230016M11Rik	0.20246	-0.131752	0.007	0.016	1	0	pos_vs_neg	0.0171607	0.0144548
Pcnt	0.202577	1.38726	0.02	0.012	1	0	pos_vs_neg	0.0627061	0.0564869
Clec4n	0.202594	0.277006	0.041	0.028	1	0	pos_vs_neg	0.0138101	0.00708944
Afg3l2	0.202629	1.18122	0.014	0.007	1	0	pos_vs_neg	0.0439484	0.0403803
Bcas2	0.202769	1.04613	0.044	0.032	1	0	pos_vs_neg	0.111761	0.0861716
Mob3b	0.202899	-0.420986	0.017	0.03	1	0	pos_vs_neg	0.108373	0.11244
Stard8	0.203077	0.772709	0.024	0.015	1	0	pos_vs_neg	0.0336007	0.0209033
Dcaf10	0.203407	-0.289942	0.031	0.047	1	0	pos_vs_neg	0.054735	0.0689805
Sec24a	0.203779	-0.740463	0.007	0.016	1	0	pos_vs_neg	0.0790807	0.0756227
Ssrp1	0.203808	-0.471528	0.003	0.011	1	0	pos_vs_neg	0.180296	0.109244
Tmed8	0.203847	-0.574214	0.024	0.038	1	0	pos_vs_neg	0.0318177	0.0315646
Glipr2	0.203921	0.444049	0.268	0.256	1	0	pos_vs_neg	0.174324	0.120947
Clcn3	0.204222	-0.246423	0.031	0.047	1	0	pos_vs_neg	0.0989003	0.161019
Cd68	0.204564	-0.209676	0.034	0.051	1	0	pos_vs_neg	0.174525	0.0416486
Trim35	0.204941	-0.826193	0.003	0.011	1	0	pos_vs_neg	0.0557182	0.0442533
Rfesd	0.205001	-0.779195	0.003	0.011	1	0	pos_vs_neg	0.0172703	0.0186912
Mocs2	0.205193	-0.750244	0.007	0.016	1	0	pos_vs_neg	0.0355559	0.0292609
Fbxo46	0.205445	-0.683749	0.007	0.016	1	0	pos_vs_neg	0.0154332	0.0157469
Ngrn	0.20547	-0.676927	0.007	0.016	1	0	pos_vs_neg	0.0468611	0.0237217
Rpl3l	0.205644	-0.62294	0.01	0.021	1	0	pos_vs_neg	0.00521028	0.00755431
Idh3g	0.206455	-0.206916	0.017	0.03	1	0	pos_vs_neg	0.089765	0.0648298
Zeb2	0.206498	-0.119914	0.38	0.425	1	0	pos_vs_neg	0.777687	0.781564
Sgta	0.206566	-0.540791	0.024	0.038	1	0	pos_vs_neg	0.0581897	0.0336071
Cdc26	0.206743	0.594139	0.068	0.052	1	0	pos_vs_neg	0.0958147	0.0834526
Ndufa2	0.20683	0.10033	0.098	0.129	1	0	pos_vs_neg	0.246683	0.195353
Pacsin2	0.207005	-0.158894	0.122	0.15	1	0	pos_vs_neg	0.118934	0.105587
Cisd1	0.207125	1.83472	0.01	0.005	1	0	pos_vs_neg	0.077562	0.0440397
Caprin1	0.207238	-0.193038	0.051	0.071	1	0	pos_vs_neg	0.266645	0.214166
Tpk1	0.207587	-0.429534	0.014	0.025	1	0	pos_vs_neg	0.0619868	0.0975483
Nacc1	0.208005	-0.750244	0.003	0.011	1	0	pos_vs_neg	0.0314212	0.0303673
Ppid	0.20802	-0.750244	0.003	0.011	1	0	pos_vs_neg	0.0414851	0.0352406
Cbx7	0.208049	-0.704021	0.007	0.016	1	0	pos_vs_neg	0.0152244	0.0213642
Zfp825	0.208059	-0.7207	0.003	0.011	1	0	pos_vs_neg	0.0118297	0.0123947
Abhd10	0.208084	-0.557599	0.024	0.038	1	0	pos_vs_neg	0.0264097	0.0249412
Nelfe	0.2081	-0.690538	0.007	0.016	1	0	pos_vs_neg	0.0470969	0.0210387
Rnase6	0.209478	-0.57788	0.003	0.011	1	0	pos_vs_neg	0.130619	0.126579
Pot1a	0.209534	-0.667126	0.02	0.034	1	0	pos_vs_neg	0.0436086	0.0487983
Pecam1	0.209589	-0.447681	0.024	0.038	1	0	pos_vs_neg	0.145276	0.231086
Unc13d	0.209873	-0.119478	0.054	0.075	1	0	pos_vs_neg	0.0701252	0.0466138
Map4k1	0.2099	1.19868	0.014	0.007	1	0	pos_vs_neg	0.118589	0.0659202
Wwc2	0.210024	1.21128	0.01	0.005	1	0	pos_vs_neg	0.0241149	0.0398167
Cd93	0.210044	-0.892466	0.007	0.016	1	0	pos_vs_neg	0.196889	0.0921666
Fars2	0.210597	0.959363	0.031	0.02	1	0	pos_vs_neg	0.135856	0.190883
Htra2	0.210764	-0.704021	0.007	0.016	1	0	pos_vs_neg	0.0532685	0.0233824
Fbxo22	0.21079	-0.710716	0.007	0.016	1	0	pos_vs_neg	0.0532359	0.0377739
Itga6	0.210916	-0.816915	0.003	0.011	1	0	pos_vs_neg	0.0401411	0.049936
Rab2b	0.211008	-0.759959	0.003	0.011	1	0	pos_vs_neg	0.0172551	0.0204795
Ppp2r5d	0.211008	-0.750244	0.003	0.011	1	0	pos_vs_neg	0.0261321	0.0162761
Stfa2l1	0.211083	-0.411358	0.336	0.359	1	0	pos_vs_neg	0.329453	0.140806
Utp11	0.211279	-0.481629	0.017	0.029	1	0	pos_vs_neg	0.0826179	0.0430744
Sp2	0.211367	-0.512334	0.037	0.054	1	0	pos_vs_neg	0.0515439	0.0435946
Ergic3	0.211635	-0.619742	0.014	0.025	1	0	pos_vs_neg	0.0395168	0.0445286
C330018D20Rik	0.211649	1.25534	0.017	0.01	1	0	pos_vs_neg	0.0163489	0.0147291
Anxa6	0.211814	-0.675217	0.02	0.033	1	0	pos_vs_neg	0.182114	0.0933894
Exoc1	0.212415	0.128982	0.047	0.068	1	0	pos_vs_neg	0.0636646	0.055609
Tlr8	0.213321	-0.601487	0.01	0.02	1	0	pos_vs_neg	0.00792905	0.00845752
Nrm	0.213593	-0.690538	0.007	0.016	1	0	pos_vs_neg	0.0308605	0.0349347
Ttc9c	0.213619	-0.683749	0.007	0.016	1	0	pos_vs_neg	0.0463344	0.0322485
Ift20	0.213686	-0.348146	0.027	0.042	1	0	pos_vs_neg	0.0888747	0.0695937
Wdr47	0.213973	0.999778	0.017	0.01	1	0	pos_vs_neg	0.0112382	0.0174781
Pcyt2	0.214043	-0.759959	0.003	0.011	1	0	pos_vs_neg	0.022308	0.0249784
Fut7	0.214146	-0.700662	0.003	0.011	1	0	pos_vs_neg	0.0156471	0.00887406
Iqcc	0.214146	-0.700662	0.003	0.011	1	0	pos_vs_neg	0.0148346	0.0072775
Slc1a5	0.214209	1.58884	0.014	0.007	1	0	pos_vs_neg	0.0713037	0.122078
Gm49041	0.214337	-0.529475	0.017	0.029	1	0	pos_vs_neg	0.0157371	0.0111504
Prom1	0.214387	0.914889	0.017	0.01	1	0	pos_vs_neg	0.0347243	0.0299045
Clptm1	0.214448	-0.243541	0.027	0.042	1	0	pos_vs_neg	0.0524169	0.0508848
Txnl1	0.215749	0.744521	0.068	0.052	1	0	pos_vs_neg	0.13014	0.0930209
Il2rg	0.216002	1.40858	0.014	0.007	1	0	pos_vs_neg	0.0967361	0.067566
Plpbp	0.216276	-0.717379	0.007	0.016	1	0	pos_vs_neg	0.046096	0.0280217
Sept6	0.216355	-0.57788	0.024	0.037	1	0	pos_vs_neg	0.0820677	0.121686
Hs2st1	0.216424	-1.26189	0.003	0.011	1	0	pos_vs_neg	0.0575168	0.073573
Capzb	0.216446	0.113007	0.366	0.461	1	0	pos_vs_neg	0.635295	0.389448
Pnn	0.217092	-0.14318	0.024	0.038	1	0	pos_vs_neg	0.101728	0.103923
Cenpj	0.217125	-0.769609	0.003	0.011	1	0	pos_vs_neg	0.0258167	0.0266818
Gm14023	0.217339	-0.500793	0.024	0.037	1	0	pos_vs_neg	0.00501409	0.0128062
Nlrc5	0.217381	1.15865	0.031	0.02	1	0	pos_vs_neg	0.145614	0.0746735
Oaz2	0.217575	-0.186343	0.044	0.062	1	0	pos_vs_neg	0.033041	0.0418246
Ctdspl2	0.217744	-0.131752	0.017	0.029	1	0	pos_vs_neg	0.0843539	0.0961059
Cdip1	0.218005	-0.972636	0.007	0.016	1	0	pos_vs_neg	0.0346106	0.0758734
Sar1b	0.218035	-0.389414	0.017	0.029	1	0	pos_vs_neg	0.0719597	0.0554444
Nkap	0.218112	-0.533257	0.014	0.025	1	0	pos_vs_neg	0.0562077	0.0539418
Cd48	0.218192	1.12531	0.014	0.007	1	0	pos_vs_neg	0.183258	0.121102
Zfp703	0.218198	-0.644079	0.01	0.02	1	0	pos_vs_neg	0.0505387	0.0209524
Ap1g2	0.218228	1.18122	0.014	0.007	1	0	pos_vs_neg	0.0363258	0.0174234
Mrpl41	0.218233	-0.644079	0.01	0.02	1	0	pos_vs_neg	0.0509569	0.035972
Dhx16	0.219007	-0.60688	0.014	0.025	1	0	pos_vs_neg	0.0400103	0.0324059
Ikzf2	0.219022	1.31625	0.01	0.005	1	0	pos_vs_neg	0.147203	0.155884
Cystm1	0.219233	1.05833	0.02	0.012	1	0	pos_vs_neg	0.0367489	0.0110347
Sdhc	0.219569	-0.815052	0.014	0.025	1	0	pos_vs_neg	0.10304	0.0573613
Fam120a	0.219603	-0.369782	0.031	0.046	1	0	pos_vs_neg	0.163637	0.132294
Mybl2	0.219791	1.35068	0.01	0.005	1	0	pos_vs_neg	0.0253678	0.0179792
Rpl36a	0.219853	0.9132	0.088	0.073	1	0	pos_vs_neg	0.612114	0.521898
Fam149b	0.220059	-0.621164	0.017	0.029	1	0	pos_vs_neg	0.0316289	0.0353326
Igfbp4	0.220282	0.744964	0.01	0.005	1	0	pos_vs_neg	0.0505593	0.0385237
Cdca4	0.220291	1.03294	0.017	0.01	1	0	pos_vs_neg	0.0437685	0.0259605
Zgpat	0.220318	-0.740463	0.003	0.011	1	0	pos_vs_neg	0.0218046	0.0182933
Coq9	0.220367	-0.710716	0.003	0.011	1	0	pos_vs_neg	0.0357554	0.0187588
Golga4	0.220379	-0.210857	0.024	0.038	1	0	pos_vs_neg	0.0925088	0.0836853
Ankzf1	0.220383	-0.700662	0.003	0.011	1	0	pos_vs_neg	0.0158193	0.0138364
Gm17767	0.220399	-0.690538	0.003	0.011	1	0	pos_vs_neg	0.00971282	0.00362426
Tmem87b	0.220414	-0.351005	0.02	0.033	1	0	pos_vs_neg	0.0474945	0.0538211
Setd1a	0.220424	-0.680342	0.003	0.011	1	0	pos_vs_neg	0.029871	0.0258957
Cep192	0.221088	-0.369071	0.024	0.038	1	0	pos_vs_neg	0.109593	0.0904779
Gm48099	0.221102	-0.596073	0.01	0.02	1	0	pos_vs_neg	0.0219927	0.0135269
Id2	0.221378	0.756459	0.081	0.065	1	0	pos_vs_neg	0.398896	0.116255
Irak1	0.221386	-0.238453	0.02	0.033	1	0	pos_vs_neg	0.0855623	0.0626077
Pigv	0.221546	-0.58955	0.014	0.025	1	0	pos_vs_neg	0.0202855	0.0220582
Rab12	0.221727	-0.826193	0.014	0.025	1	0	pos_vs_neg	0.0551143	0.0516475
Rexo2	0.222103	-0.431562	0.003	0.011	1	0	pos_vs_neg	0.145095	0.0714261
Idh1	0.22241	-0.233047	0.041	0.058	1	0	pos_vs_neg	0.143186	0.0534692
Tifa	0.223121	-0.958643	0.003	0.011	1	0	pos_vs_neg	0.0566555	0.152477
Adrm1	0.223186	-0.428316	0.01	0.02	1	0	pos_vs_neg	0.0747206	0.0308214
Fam214b	0.223375	-0.460737	0.034	0.049	1	0	pos_vs_neg	0.035453	0.0284907
Rft1	0.22353	-0.730615	0.003	0.011	1	0	pos_vs_neg	0.0236813	0.0209423
Gm15886	0.223579	-0.710716	0.003	0.011	1	0	pos_vs_neg	0.00539831	0.0174091
Ift52	0.223714	0.836112	0.034	0.023	1	0	pos_vs_neg	0.0635775	0.044761
Psmb7	0.223983	-0.130255	0.044	0.062	1	0	pos_vs_neg	0.141433	0.0958788
Napg	0.224001	0.447982	0.054	0.04	1	0	pos_vs_neg	0.0697673	0.049709
Pdss2	0.224008	1.38392	0.014	0.007	1	0	pos_vs_neg	0.0957161	0.0849371
Apoc2	0.224071	-0.683749	0.017	0.029	1	0	pos_vs_neg	0.0193737	0.0203938
Zdhhc5	0.224109	-0.553615	0.02	0.033	1	0	pos_vs_neg	0.0462219	0.0464953
Mrps14	0.224669	0.952104	0.044	0.032	1	0	pos_vs_neg	0.196565	0.103507
Parp14	0.224908	0.807133	0.098	0.082	1	0	pos_vs_neg	0.156639	0.0890701
Chd6	0.224944	-0.563159	0.01	0.02	1	0	pos_vs_neg	0.0754736	0.164166
Tmem265	0.224968	-0.683749	0.007	0.016	1	0	pos_vs_neg	0.0153025	0.0233516
Fbxw8	0.225022	-0.697295	0.007	0.016	1	0	pos_vs_neg	0.0429515	0.0356433
C030034I22Rik	0.225232	-0.621164	0.007	0.016	1	0	pos_vs_neg	0.00887886	0.0145486
Tbc1d22a	0.225664	-0.22228	0.068	0.089	1	0	pos_vs_neg	0.0822492	0.0960316
Ppp2r3c	0.225702	-0.509457	0.024	0.037	1	0	pos_vs_neg	0.0433021	0.0378719
D230025D16Rik	0.225816	-0.563159	0.027	0.041	1	0	pos_vs_neg	0.03663	0.0353397
Ube2f	0.226153	-0.344177	0.031	0.045	1	0	pos_vs_neg	0.0880958	0.0741967
Rabl6	0.226294	-1.0084	0.003	0.011	1	0	pos_vs_neg	0.0556335	0.0617912
Kpna6	0.226332	-0.612253	0.01	0.02	1	0	pos_vs_neg	0.0317969	0.0305052
Lrpprc	0.226421	1.87425	0.01	0.005	1	0	pos_vs_neg	0.0610605	0.0599903
Mto1	0.226825	-0.700662	0.003	0.011	1	0	pos_vs_neg	0.026744	0.0265468
Tbc1d22b	0.226841	-0.690538	0.003	0.011	1	0	pos_vs_neg	0.040687	0.0392867
Txnl4a	0.228044	-0.656268	0.007	0.015	1	0	pos_vs_neg	0.0342762	0.0269416
Cebpe	0.228602	-0.164134	0.037	0.054	1	0	pos_vs_neg	0.142012	0.070551
Mitd1	0.228774	0.711016	0.024	0.015	1	0	pos_vs_neg	0.0717236	0.0305722
Hps4	0.229494	-0.295678	0.01	0.02	1	0	pos_vs_neg	0.0247655	0.0190675
Uty	0.229594	0.971544	0.044	0.032	1	0	pos_vs_neg	0.114661	0.034646
Phka2	0.229836	-0.777283	0.014	0.024	1	0	pos_vs_neg	0.0557323	0.0540375
Galns	0.229875	0.892169	0.058	0.044	1	0	pos_vs_neg	0.0692542	0.0503926
Osgepl1	0.229922	1.39312	0.01	0.005	1	0	pos_vs_neg	0.0145863	0.0122515
Commd4	0.229953	-0.807577	0.003	0.011	1	0	pos_vs_neg	0.0592281	0.0410206
Sgsh	0.230189	-0.659732	0.003	0.011	1	0	pos_vs_neg	0.0211324	0.016622
Ube2e3	0.23074	0.566125	0.02	0.012	1	0	pos_vs_neg	0.0606494	0.0793661
Calu	0.230784	1.15543	0.01	0.005	1	0	pos_vs_neg	0.0552741	0.045456
Myl6	0.230991	0.172559	0.719	0.752	1	0	pos_vs_neg	0.930884	0.711198
Chmp1a	0.231613	-0.182021	0.054	0.073	1	0	pos_vs_neg	0.0692354	0.0506921
Supt6	0.231766	0.217046	0.058	0.079	1	0	pos_vs_neg	0.0832326	0.079673
Ino80e	0.231942	-0.590639	0.01	0.02	1	0	pos_vs_neg	0.0455892	0.028832
Daxx	0.232482	0.986722	0.041	0.029	1	0	pos_vs_neg	0.0961266	0.034914
Med21	0.232511	-0.252286	0.02	0.033	1	0	pos_vs_neg	0.10969	0.0571653
Srek1	0.232534	-0.592453	0.014	0.024	1	0	pos_vs_neg	0.0922743	0.120619
Ilf3	0.233129	-0.91583	0.003	0.01	1	0	pos_vs_neg	0.0730325	0.0753463
Aimp1	0.233264	-0.793456	0.01	0.02	1	0	pos_vs_neg	0.125558	0.0747504
Tmem29	0.233336	0.857173	0.02	0.012	1	0	pos_vs_neg	0.0249099	0.022284
Sufu	0.233385	-0.769609	0.003	0.01	1	0	pos_vs_neg	0.0314957	0.046407
Elk3	0.233466	0.131282	0.007	0.015	1	0	pos_vs_neg	0.0844058	0.0983347
Rab19	0.23347	-0.710716	0.003	0.01	1	0	pos_vs_neg	0.0271215	0.0135828
Dpp9	0.233521	-0.670074	0.003	0.01	1	0	pos_vs_neg	0.0533306	0.028383
Erp27	0.233581	-0.638823	0.003	0.01	1	0	pos_vs_neg	0.00797976	0.00894578
Tbc1d2	0.233831	0.383677	0.075	0.058	1	0	pos_vs_neg	0.0625378	0.0273156
Lysmd3	0.233849	0.14406	0.061	0.083	1	0	pos_vs_neg	0.0605086	0.0538661
Irgc1	0.234181	-0.61404	0.007	0.015	1	0	pos_vs_neg	0.0121584	0.00790203
Elp5	0.234529	1.13728	0.014	0.007	1	0	pos_vs_neg	0.0415575	0.0272303
Sema4f	0.234842	-0.527202	0.014	0.024	1	0	pos_vs_neg	0.00919275	0.00964737
Ireb2	0.234844	0.218201	0.078	0.103	1	0	pos_vs_neg	0.0868852	0.10817
Brpf1	0.235554	-0.243363	0.031	0.045	1	0	pos_vs_neg	0.0708048	0.0440951
Ccl25	0.235631	-0.222615	0.003	0.01	1	0	pos_vs_neg	0.0238113	0.0316602
Mcts1	0.235656	-0.163888	0.031	0.045	1	0	pos_vs_neg	0.0741788	0.0787333
Ptger4	0.236008	-0.465603	0.007	0.015	1	0	pos_vs_neg	0.0482044	0.058162
Txlng	0.236571	-0.259609	0.01	0.02	1	0	pos_vs_neg	0.0566474	0.0629574
Rabep2	0.236871	-0.700662	0.003	0.01	1	0	pos_vs_neg	0.0261736	0.0284956
Stoml2	0.237	-0.628254	0.003	0.01	1	0	pos_vs_neg	0.0550085	0.0275077
Mettl23	0.237145	-0.491659	0.017	0.029	1	0	pos_vs_neg	0.0658155	0.0671176
Fpr1	0.237268	0.435332	0.319	0.316	1	0	pos_vs_neg	0.125578	0.0874925
Uap1	0.237458	-0.60688	0.01	0.02	1	0	pos_vs_neg	0.0451999	0.0369457
Tmed3	0.237763	0.962783	0.031	0.021	1	0	pos_vs_neg	0.126843	0.0636702
Stam2	0.237808	-0.240163	0.061	0.081	1	0	pos_vs_neg	0.0715574	0.0746303
Myo1c	0.238339	-0.401257	0.024	0.037	1	0	pos_vs_neg	0.0567485	0.0728623
Dnah6	0.23905	0.865685	0.02	0.013	1	0	pos_vs_neg	0.0217476	0.00553586
Trappc12	0.239161	-0.423434	0.007	0.015	1	0	pos_vs_neg	0.0646613	0.048871
Ccnb2	0.239515	1.66913	0.01	0.005	1	0	pos_vs_neg	0.0896969	0.0446735
Mrpl18	0.23975	-0.193498	0.027	0.041	1	0	pos_vs_neg	0.148415	0.0965757
Cenpq	0.239806	-0.685449	0.01	0.02	1	0	pos_vs_neg	0.0505091	0.0475305
Nf2	0.239935	-0.743731	0.007	0.015	1	0	pos_vs_neg	0.0387962	0.0503647
Psmd7	0.239974	-0.898343	0.003	0.01	1	0	pos_vs_neg	0.105819	0.0691957
Ptp4a3	0.24001	-0.880641	0.003	0.01	1	0	pos_vs_neg	0.0487204	0.106169
Cdc45	0.240224	-0.663187	0.007	0.015	1	0	pos_vs_neg	0.0531365	0.0204008
Efcab2	0.240273	-0.730615	0.003	0.01	1	0	pos_vs_neg	0.0154258	0.0198074
Ccdc84	0.240398	-0.599684	0.007	0.015	1	0	pos_vs_neg	0.0126818	0.0142829
Tlnrd1	0.240422	1.37175	0.01	0.005	1	0	pos_vs_neg	0.029425	0.0231385
Ndst2	0.240431	-0.638823	0.003	0.01	1	0	pos_vs_neg	0.0399918	0.0166992
Scly	0.240494	1.35068	0.01	0.005	1	0	pos_vs_neg	0.0485079	0.0265953
Polr1c	0.240641	1.28928	0.01	0.005	1	0	pos_vs_neg	0.0529032	0.0219881
Slc7a7	0.240641	1.30946	0.01	0.005	1	0	pos_vs_neg	0.0371287	0.0275021
2510002D24Rik	0.240715	1.28928	0.01	0.005	1	0	pos_vs_neg	0.0287102	0.0249683
Sept1	0.240771	-0.168064	0.014	0.024	1	0	pos_vs_neg	0.0811974	0.0833602
Cox7c	0.241094	0.212175	0.142	0.178	1	0	pos_vs_neg	0.42536	0.311611
Hat1	0.241693	-0.326516	0.01	0.02	1	0	pos_vs_neg	0.0930871	0.0768652
Galnt10	0.241782	-0.527202	0.01	0.02	1	0	pos_vs_neg	0.0549	0.0718273
Tmem63a	0.242295	0.76991	0.041	0.029	1	0	pos_vs_neg	0.0505993	0.0336194
Slc49a4	0.242377	-0.295678	0.044	0.061	1	0	pos_vs_neg	0.0920881	0.11477
Ids	0.242593	-0.570538	0.017	0.028	1	0	pos_vs_neg	0.0207649	0.0283781
Cndp2	0.242787	0.978083	0.02	0.013	1	0	pos_vs_neg	0.165158	0.0350502
Emc1	0.242811	1.12293	0.014	0.008	1	0	pos_vs_neg	0.0407406	0.0271565
Gm47096	0.243029	-0.518071	0.02	0.032	1	0	pos_vs_neg	0.00694667	0.0236182
Ubxn6	0.243291	-0.514249	0.017	0.028	1	0	pos_vs_neg	0.0419551	0.0341218
Cep78	0.243468	0.973782	0.014	0.008	1	0	pos_vs_neg	0.0192624	0.0260164
Bloc1s6	0.243512	-0.491659	0.02	0.032	1	0	pos_vs_neg	0.0357457	0.025726
Zfas1	0.243587	-0.200588	0.017	0.029	1	0	pos_vs_neg	0.0731674	0.0977127
Zfp810	0.243817	-0.7207	0.003	0.01	1	0	pos_vs_neg	0.0216144	0.0313635
Elmo2	0.243959	-0.628254	0.003	0.01	1	0	pos_vs_neg	0.0629432	0.0314879
Polr2c	0.245136	-0.460978	0.024	0.037	1	0	pos_vs_neg	0.0695407	0.0497467
Nemp1	0.245349	-0.559455	0.017	0.028	1	0	pos_vs_neg	0.0281828	0.0247384
Fam234a	0.245945	-0.600406	0.031	0.044	1	0	pos_vs_neg	0.0603401	0.0354596
Stx2	0.246	-0.49886	0.017	0.028	1	0	pos_vs_neg	0.0281206	0.0275916
4932438A13Rik	0.246535	0.308841	0.366	0.368	1	0	pos_vs_neg	0.175576	0.274261
Pex14	0.246541	-0.270311	0.037	0.053	1	0	pos_vs_neg	0.0686139	0.0858264
Gt(ROSA)26Sor	0.246604	-0.628254	0.007	0.015	1	0	pos_vs_neg	0.0192658	0.0281308
Hivep2	0.24666	1.76805	0.014	0.008	1	0	pos_vs_neg	0.161667	0.290315
Fndc3a	0.246679	0.124392	0.129	0.163	1	0	pos_vs_neg	0.231381	0.283424
1700094D03Rik	0.246859	-0.570538	0.007	0.015	1	0	pos_vs_neg	0.00659169	0.00963915
Pcgf3	0.247453	-0.670074	0.003	0.01	1	0	pos_vs_neg	0.0326016	0.0382857
Ttc32	0.24786	-0.548285	0.017	0.028	1	0	pos_vs_neg	0.0253803	0.0320845
Ankrd28	0.247914	-0.427503	0.031	0.045	1	0	pos_vs_neg	0.107401	0.147741
Smim5	0.247943	0.956709	0.017	0.01	1	0	pos_vs_neg	0.0341591	0.0390039
Yeats4	0.24803	-0.172228	0.044	0.061	1	0	pos_vs_neg	0.0905203	0.0875275
Ube2n	0.248585	-0.103033	0.081	0.104	1	0	pos_vs_neg	0.152719	0.132938
Mtif2	0.248672	1.66913	0.01	0.005	1	0	pos_vs_neg	0.0621039	0.0480432
Zfp142	0.248852	0.808158	0.024	0.015	1	0	pos_vs_neg	0.018327	0.0182259
Gm48027	0.250115	-0.563159	0.007	0.015	1	0	pos_vs_neg	0.0074745	0.0127061
Lrrc58	0.250526	-0.106301	0.027	0.041	1	0	pos_vs_neg	0.091097	0.0857412
Dpy19l3	0.25102	-0.700662	0.003	0.01	1	0	pos_vs_neg	0.0112875	0.0202226
Ttf2	0.251057	-0.680342	0.003	0.01	1	0	pos_vs_neg	0.0235673	0.0168856
Prpf31	0.251076	1.35068	0.01	0.005	1	0	pos_vs_neg	0.0445213	0.0230964
Dhx29	0.25113	-0.638823	0.003	0.01	1	0	pos_vs_neg	0.0290374	0.0234819
Mfsd4a	0.251185	-0.60688	0.003	0.01	1	0	pos_vs_neg	0.0129139	0.0315609
St6galnac4	0.251203	-0.596073	0.003	0.01	1	0	pos_vs_neg	0.0227922	0.0177002
Nudt18	0.251229	-0.585185	0.003	0.01	1	0	pos_vs_neg	0.0147528	0.0107846
Apbb3	0.251229	-0.585185	0.003	0.01	1	0	pos_vs_neg	0.00803528	0.0113491
Fdft1	0.251452	1.05322	0.014	0.008	1	0	pos_vs_neg	0.0262487	0.0199057
Gmfb	0.251546	0.161059	0.047	0.066	1	0	pos_vs_neg	0.0986196	0.0960388
Hspa1a	0.251972	-0.411155	0.007	0.015	1	0	pos_vs_neg	0.10246	0.136081
Galnt7	0.252156	-0.143405	0.092	0.114	1	0	pos_vs_neg	0.112582	0.12703
Clcn4	0.252987	-0.527852	0.02	0.032	1	0	pos_vs_neg	0.0338635	0.050241
1700109H08Rik	0.253275	-0.585185	0.007	0.015	1	0	pos_vs_neg	0.0151885	0.0264356
Ano10	0.253745	-0.142827	0.102	0.126	1	0	pos_vs_neg	0.0663276	0.0737634
Gm43672	0.254193	-0.490326	0.014	0.024	1	0	pos_vs_neg	0.0101344	0.0123902
Pex7	0.254298	-0.182584	0.031	0.045	1	0	pos_vs_neg	0.0608621	0.057603
Ddx50	0.254608	-0.15951	0.047	0.065	1	0	pos_vs_neg	0.106172	0.119173
Large1	0.254773	-0.7207	0.003	0.01	1	0	pos_vs_neg	0.0408121	0.058971
Naga	0.2564	0.954589	0.024	0.015	1	0	pos_vs_neg	0.0886872	0.0288933
Ube4b	0.256498	-0.142355	0.041	0.057	1	0	pos_vs_neg	0.0916356	0.0997443
Ccdc28a	0.256555	-0.592453	0.007	0.015	1	0	pos_vs_neg	0.0154776	0.0173548
Samd9l	0.256895	0.572497	0.203	0.195	1	0	pos_vs_neg	0.170178	0.145902
Ctdspl	0.257259	-0.745362	0.01	0.019	1	0	pos_vs_neg	0.0504286	0.0405852
1500015L24Rik	0.257634	0.831936	0.02	0.013	1	0	pos_vs_neg	0.0194512	0.0251206
Ostm1	0.257861	-0.129089	0.02	0.032	1	0	pos_vs_neg	0.0479945	0.0424679
Pxmp4	0.258153	-0.590639	0.01	0.019	1	0	pos_vs_neg	0.0257853	0.0238148
Opa3	0.258194	-0.585185	0.01	0.019	1	0	pos_vs_neg	0.0216658	0.027764
Spg7	0.258356	-0.574214	0.01	0.019	1	0	pos_vs_neg	0.0415509	0.0375211
Uggt1	0.258373	-0.211801	0.047	0.064	1	0	pos_vs_neg	0.110815	0.108788
Nfkb2	0.258478	-0.546415	0.01	0.019	1	0	pos_vs_neg	0.0407002	0.0293466
A930007I19Rik	0.258492	-0.670074	0.003	0.01	1	0	pos_vs_neg	0.0284416	0.0154882
Tle1	0.258511	-0.670074	0.003	0.01	1	0	pos_vs_neg	0.0114622	0.0221472
Get4	0.25856	-0.540791	0.01	0.019	1	0	pos_vs_neg	0.0441308	0.0291606
Ubxn8	0.258586	-0.617606	0.003	0.01	1	0	pos_vs_neg	0.0278948	0.0170661
Eps8l1	0.258688	-0.563159	0.003	0.01	1	0	pos_vs_neg	0.00492415	0.0102555
Kin	0.259034	-0.158596	0.044	0.06	1	0	pos_vs_neg	0.0597971	0.0502538
Nmrk1	0.259642	-0.344461	0.017	0.028	1	0	pos_vs_neg	0.0127311	0.0167026
Cops3	0.25968	-0.527852	0.017	0.028	1	0	pos_vs_neg	0.0769547	0.0687139
Letm2	0.259881	-0.414674	0.041	0.056	1	0	pos_vs_neg	0.0218106	0.0338308
Caap1	0.259936	-0.171268	0.027	0.04	1	0	pos_vs_neg	0.0513787	0.0664674
Zzz3	0.2608	-0.292707	0.041	0.056	1	0	pos_vs_neg	0.0869103	0.107114
Immp1l	0.261084	0.137281	0.003	0.01	1	0	pos_vs_neg	0.0614648	0.0706948
Zfp263	0.261185	-0.481349	0.037	0.052	1	0	pos_vs_neg	0.0396349	0.0432407
Fam110a	0.261688	-0.529475	0.01	0.019	1	0	pos_vs_neg	0.0245823	0.0157007
Lcp1	0.261727	0.102907	0.929	0.941	1	0	pos_vs_neg	1.03174	0.773185
Polg	0.261803	-0.49886	0.017	0.028	1	0	pos_vs_neg	0.0357143	0.0331852
Hps1	0.261999	0.967356	0.017	0.01	1	0	pos_vs_neg	0.0326538	0.020998
Chpt1	0.26227	-0.700662	0.003	0.01	1	0	pos_vs_neg	0.0262883	0.0185166
Map4k3	0.262414	1.13728	0.01	0.005	1	0	pos_vs_neg	0.0402299	0.0482515
Nup214	0.262508	-0.181759	0.02	0.032	1	0	pos_vs_neg	0.0747245	0.0674628
Atad1	0.262642	-0.164532	0.027	0.04	1	0	pos_vs_neg	0.0737122	0.0927098
Smc1a	0.262775	0.123236	0.041	0.057	1	0	pos_vs_neg	0.163369	0.14422
Fnta	0.262824	-0.132417	0.017	0.028	1	0	pos_vs_neg	0.0542111	0.0480857
Ppp1r18os	0.263307	0.874247	0.02	0.013	1	0	pos_vs_neg	0.00716061	0.00668298
Mrpl42	0.263498	1.50501	0.014	0.008	1	0	pos_vs_neg	0.0883623	0.0511577
Gm45715	0.263577	-0.533257	0.007	0.015	1	0	pos_vs_neg	0.0047672	0.00888043
Opa1	0.264009	-0.471528	0.014	0.024	1	0	pos_vs_neg	0.0832941	0.0811885
Abcb7	0.264343	0.480169	0.014	0.024	1	0	pos_vs_neg	0.0990474	0.133761
Zfp518a	0.264584	-0.144005	0.041	0.056	1	0	pos_vs_neg	0.0603395	0.0509143
Ptgs1	0.264855	-0.567591	0.014	0.023	1	0	pos_vs_neg	0.0334979	0.0271712
Irf5	0.265165	-0.20548	0.024	0.036	1	0	pos_vs_neg	0.142393	0.0656733
Osbpl1a	0.266127	-0.700662	0.003	0.01	1	0	pos_vs_neg	0.0218735	0.0227108
Nxn	0.26613	0.27788	0.102	0.129	1	0	pos_vs_neg	0.119155	0.115178
Tmem241	0.266147	-0.756728	0.007	0.015	1	0	pos_vs_neg	0.0481113	0.0512273
Rbm4b	0.266263	-0.60688	0.003	0.01	1	0	pos_vs_neg	0.0201974	0.0268581
Tti2	0.266321	-0.574214	0.003	0.01	1	0	pos_vs_neg	0.0198247	0.0137011
Tmem175	0.266498	-0.663187	0.007	0.015	1	0	pos_vs_neg	0.0305225	0.0294381
Fbxo34	0.267157	-0.161377	0.02	0.032	1	0	pos_vs_neg	0.0577727	0.0628598
Erich1	0.267536	-0.32215	0.02	0.032	1	0	pos_vs_neg	0.0405037	0.0315396
Rnh1	0.268121	0.186732	0.041	0.057	1	0	pos_vs_neg	0.238425	0.0548487
Heatr6	0.268588	0.756716	0.058	0.045	1	0	pos_vs_neg	0.0980495	0.0812073
Eif3a	0.268813	0.172357	0.085	0.109	1	0	pos_vs_neg	0.549247	0.29258
Lats1	0.268968	-0.123605	0.031	0.044	1	0	pos_vs_neg	0.0468065	0.0583211
Ywhah	0.269289	0.136205	0.125	0.155	1	0	pos_vs_neg	0.323426	0.163927
Tomm70a	0.269777	-0.428316	0.01	0.019	1	0	pos_vs_neg	0.123437	0.0810594
Nceh1	0.270038	-0.285625	0.017	0.028	1	0	pos_vs_neg	0.107544	0.062187
Simc1	0.270072	-0.442864	0.01	0.019	1	0	pos_vs_neg	0.0158978	0.043196
Tmem126b	0.270263	-0.563159	0.003	0.01	1	0	pos_vs_neg	0.0213434	0.0146062
C730034F03Rik	0.270302	-0.540791	0.003	0.01	1	0	pos_vs_neg	0.00606866	0.00982986
Med31	0.270993	-0.39254	0.051	0.067	1	0	pos_vs_neg	0.0387928	0.0442132
Atraid	0.271057	-0.549779	0.014	0.023	1	0	pos_vs_neg	0.0533866	0.0435139
Phospho2	0.271159	-0.522643	0.014	0.023	1	0	pos_vs_neg	0.0216099	0.0261555
9430060I03Rik	0.271422	-0.494987	0.01	0.019	1	0	pos_vs_neg	0.00510071	0.010486
Sbf1	0.27167	-0.47625	0.014	0.023	1	0	pos_vs_neg	0.0324899	0.0297697
Kcnq5	0.272551	-0.133248	0.003	0.01	1	0	pos_vs_neg	0.187587	0.516139
Ddt	0.272969	1.26938	0.01	0.005	1	0	pos_vs_neg	0.0543516	0.0380974
Nit2	0.272969	1.26938	0.01	0.005	1	0	pos_vs_neg	0.0201041	0.013605
Pdk1	0.273127	1.23039	0.01	0.005	1	0	pos_vs_neg	0.0307558	0.0352315
Actr5	0.273531	-0.125753	0.007	0.014	1	0	pos_vs_neg	0.0221133	0.024015
Ankrd10	0.273837	1.04982	0.01	0.005	1	0	pos_vs_neg	0.0692972	0.0831316
Diablo	0.274103	-0.518071	0.007	0.014	1	0	pos_vs_neg	0.0192165	0.0227715
Pskh1	0.274335	-0.518071	0.003	0.01	1	0	pos_vs_neg	0.0226397	0.0252903
Gm16536	0.274335	-0.518071	0.003	0.01	1	0	pos_vs_neg	0.00878077	0.00828858
Cyb5r4	0.274446	0.121573	0.261	0.322	1	0	pos_vs_neg	0.17167	0.189488
F930017D23Rik	0.274466	-0.499633	0.014	0.023	1	0	pos_vs_neg	0.00448591	0.0219241
Fut8	0.275809	-0.204486	0.024	0.036	1	0	pos_vs_neg	0.121654	0.175305
Inafm1	0.276462	0.956709	0.017	0.01	1	0	pos_vs_neg	0.0102521	0.0114445
Alas1	0.276674	0.81792	0.085	0.071	1	0	pos_vs_neg	0.213319	0.0399863
Impa1	0.276716	-0.216748	0.017	0.028	1	0	pos_vs_neg	0.0746648	0.0528336
Ap2a2	0.277737	-0.181606	0.044	0.06	1	0	pos_vs_neg	0.124478	0.0857258
Spsb2	0.277861	-0.462037	0.014	0.023	1	0	pos_vs_neg	0.0301675	0.0129921
Zfp821	0.278519	-0.537567	0.02	0.031	1	0	pos_vs_neg	0.0158111	0.0297278
Rnf24	0.278743	-0.432912	0.054	0.07	1	0	pos_vs_neg	0.0242395	0.0354881
Tent4b	0.279478	-0.12417	0.037	0.052	1	0	pos_vs_neg	0.0900135	0.113242
Fam49a	0.28	0.88632	0.02	0.013	1	0	pos_vs_neg	0.0918398	0.0709939
2810403D21Rik	0.280221	-0.832345	0.007	0.014	1	0	pos_vs_neg	0.0260904	0.0396355
Prkrip1	0.28027	-0.256998	0.017	0.027	1	0	pos_vs_neg	0.0369799	0.0298544
Dpp3	0.28046	-0.31162	0.01	0.019	1	0	pos_vs_neg	0.0618788	0.0380223
Hspa13	0.280619	0.651854	0.027	0.018	1	0	pos_vs_neg	0.0480427	0.0212705
Ghdc	0.281389	-0.502723	0.007	0.014	1	0	pos_vs_neg	0.012979	0.00789196
Gns	0.281869	-0.173786	0.047	0.064	1	0	pos_vs_neg	0.149525	0.115678
Ctsl	0.281893	-0.162151	0.095	0.118	1	0	pos_vs_neg	0.152024	0.103309
Psmd10	0.282199	-0.451683	0.017	0.027	1	0	pos_vs_neg	0.051223	0.0300574
Golga7	0.282278	-0.111658	0.034	0.048	1	0	pos_vs_neg	0.0717984	0.0621862
Rtraf	0.282563	-0.105575	0.017	0.027	1	0	pos_vs_neg	0.130658	0.10838
Hps5	0.28344	-0.527202	0.014	0.023	1	0	pos_vs_neg	0.0454756	0.0350306
Bbc3	0.283705	-0.490326	0.014	0.023	1	0	pos_vs_neg	0.0269535	0.015474
Denr	0.284508	-0.116886	0.037	0.052	1	0	pos_vs_neg	0.0863458	0.0714783
Rad9a	0.284969	-0.525684	0.007	0.014	1	0	pos_vs_neg	0.0167394	0.0166565
Arl1	0.285554	-0.407039	0.014	0.023	1	0	pos_vs_neg	0.0729175	0.0466791
Slfn8	0.285611	-0.2003	0.047	0.063	1	0	pos_vs_neg	0.0932153	0.0719411
Paqr7	0.286403	-0.531746	0.014	0.023	1	0	pos_vs_neg	0.028691	0.020893
Fbh1	0.287	-0.441658	0.024	0.035	1	0	pos_vs_neg	0.0518115	0.0329431
Ganab	0.287	-0.138577	0.014	0.023	1	0	pos_vs_neg	0.0821618	0.0561232
Trappc11	0.287076	-0.432574	0.024	0.035	1	0	pos_vs_neg	0.0508828	0.0349566
Selenow	0.287225	1.12929	0.017	0.011	1	0	pos_vs_neg	0.142322	0.144429
Zfp655	0.287313	-0.514249	0.017	0.027	1	0	pos_vs_neg	0.0404915	0.0357805
Rab3ip	0.287751	-0.546415	0.01	0.019	1	0	pos_vs_neg	0.0300132	0.048562
Cyp4f13	0.288253	-0.303671	0.027	0.039	1	0	pos_vs_neg	0.0405426	0.0298258
Tiam2	0.288583	-0.398772	0.034	0.047	1	0	pos_vs_neg	0.0504442	0.0364391
Trappc13	0.288699	-0.525684	0.007	0.014	1	0	pos_vs_neg	0.0377505	0.0291292
Gm15563	0.288919	-0.47939	0.007	0.014	1	0	pos_vs_neg	0.00651321	0.0188737
4930469K13Rik	0.288947	0.840299	0.02	0.013	1	0	pos_vs_neg	0.00844726	0.0101811
Htt	0.289129	1.49343	0.014	0.008	1	0	pos_vs_neg	0.072773	0.0652027
Taf11	0.289201	-0.462632	0.024	0.035	1	0	pos_vs_neg	0.0509139	0.0362219
Tbrg4	0.290205	-0.471528	0.014	0.023	1	0	pos_vs_neg	0.0326524	0.0220734
Mlx	0.290237	-0.393788	0.031	0.043	1	0	pos_vs_neg	0.0603055	0.0324957
Pde7a	0.290262	1.55874	0.02	0.013	1	0	pos_vs_neg	0.151972	0.255371
Cand1	0.291758	-0.272595	0.014	0.023	1	0	pos_vs_neg	0.0776025	0.0642282
Acbd6	0.292626	0.956709	0.02	0.013	1	0	pos_vs_neg	0.0758984	0.075873
Rbmx	0.292797	-0.531746	0.014	0.023	1	0	pos_vs_neg	0.0361696	0.0467943
Me2	0.293223	-0.540791	0.02	0.031	1	0	pos_vs_neg	0.145227	0.0980414
Washc3	0.293456	-0.373681	0.01	0.018	1	0	pos_vs_neg	0.0822134	0.0436264
Wasl	0.293472	-0.21835	0.024	0.035	1	0	pos_vs_neg	0.050111	0.072157
Plekhn1	0.294665	1.03967	0.014	0.008	1	0	pos_vs_neg	0.0188256	0.0119149
Rprd2	0.29475	0.32801	0.071	0.092	1	0	pos_vs_neg	0.106795	0.115458
Gm10851	0.294772	-0.506575	0.01	0.018	1	0	pos_vs_neg	0.00869416	0.0193663
Kpnb1	0.294844	0.219743	0.031	0.044	1	0	pos_vs_neg	0.117802	0.0895929
S1pr2	0.295156	1.24976	0.01	0.006	1	0	pos_vs_neg	0.0230702	0.00704981
Atg4d	0.295275	-0.426487	0.024	0.035	1	0	pos_vs_neg	0.0261809	0.0285665
Lypla2	0.29571	0.161529	0.061	0.079	1	0	pos_vs_neg	0.0865868	0.0587193
Emc7	0.296097	-0.401878	0.02	0.031	1	0	pos_vs_neg	0.09134	0.056602
Ndufs1	0.296148	-0.247163	0.034	0.047	1	0	pos_vs_neg	0.0742122	0.0650053
Lrrk2	0.296188	0.24799	0.458	0.466	1	0	pos_vs_neg	0.298867	0.287892
Tnk2	0.296376	-0.510417	0.007	0.014	1	0	pos_vs_neg	0.0238964	0.0349935
Ttc14	0.296388	0.224744	0.058	0.076	1	0	pos_vs_neg	0.118288	0.145087
Fam162a	0.29641	-0.176756	0.024	0.035	1	0	pos_vs_neg	0.047885	0.0434107
Grik1	0.296601	-0.463623	0.007	0.014	1	0	pos_vs_neg	0.00838841	0.00856087
Oma1	0.29782	-0.487989	0.031	0.043	1	0	pos_vs_neg	0.0576733	0.0413602
Ndufb3	0.298756	0.143305	0.068	0.087	1	0	pos_vs_neg	0.252458	0.145738
Zdhhc17	0.298803	-0.104794	0.027	0.039	1	0	pos_vs_neg	0.0550455	0.081088
Mrpl51	0.299273	0.856674	0.034	0.025	1	0	pos_vs_neg	0.150193	0.0714437
Vps52	0.299879	-0.47625	0.014	0.023	1	0	pos_vs_neg	0.0518967	0.0257153
Myb	0.29991	-0.423434	0.01	0.018	1	0	pos_vs_neg	0.0871392	0.215026
Ap3m2	0.300044	-0.555741	0.007	0.014	1	0	pos_vs_neg	0.0198136	0.018467
Usp22	0.300068	0.101657	0.058	0.076	1	0	pos_vs_neg	0.0614364	0.0769714
Acvr1b	0.300162	-0.443668	0.017	0.027	1	0	pos_vs_neg	0.0241488	0.0226492
9330159M07Rik	0.300468	-0.463623	0.007	0.014	1	0	pos_vs_neg	0.0132064	0.00950496
Fcgr2b	0.301629	1.16643	0.02	0.013	1	0	pos_vs_neg	0.0989273	0.0452714
Znfx1	0.302304	-0.300528	0.027	0.039	1	0	pos_vs_neg	0.0870724	0.0431845
Ppp2r1a	0.302956	0.206822	0.064	0.084	1	0	pos_vs_neg	0.128804	0.0860114
Nucks1	0.302965	0.864263	0.034	0.025	1	0	pos_vs_neg	0.221978	0.205795
Usp24	0.303113	-0.217923	0.01	0.018	1	0	pos_vs_neg	0.0860783	0.116874
Arf5	0.30341	0.18147	0.21	0.26	1	0	pos_vs_neg	0.361267	0.262581
Ahnak	0.30347	1.04982	0.017	0.011	1	0	pos_vs_neg	0.286267	0.186797
Gm16286	0.304121	0.133279	0.034	0.048	1	0	pos_vs_neg	0.10702	0.0787666
Dot1l	0.304259	-0.502723	0.007	0.014	1	0	pos_vs_neg	0.0379233	0.0454361
Nfs1	0.304286	0.898494	0.014	0.008	1	0	pos_vs_neg	0.0427035	0.0346117
Noxred1	0.304489	-0.447681	0.007	0.014	1	0	pos_vs_neg	0.00882668	0.00467891
Kbtbd2	0.306004	-0.454535	0.02	0.031	1	0	pos_vs_neg	0.0415919	0.0548386
Gbp8	0.306028	-0.471528	0.017	0.027	1	0	pos_vs_neg	0.0460403	0.0333809
Atmin	0.306466	1.23039	0.01	0.006	1	0	pos_vs_neg	0.0220549	0.0144808
Cep295	0.306466	1.23039	0.01	0.006	1	0	pos_vs_neg	0.0450022	0.0435157
Zbtb43	0.306708	0.711016	0.024	0.016	1	0	pos_vs_neg	0.0195352	0.0192308
Paxip1	0.306717	1.15543	0.01	0.006	1	0	pos_vs_neg	0.0408683	0.0350134
E2f8	0.306754	-0.234278	0.007	0.014	1	0	pos_vs_neg	0.0642236	0.0420747
Nfe2l1	0.30695	-0.401878	0.024	0.035	1	0	pos_vs_neg	0.045543	0.039728
Gm36975	0.306968	1.10166	0.01	0.006	1	0	pos_vs_neg	0.0146363	0.0282019
Vwa8	0.307085	0.86095	0.02	0.013	1	0	pos_vs_neg	0.0654826	0.0733841
Prcp	0.307146	-0.428316	0.01	0.018	1	0	pos_vs_neg	0.125262	0.114783
Slc16a10	0.307412	-0.234814	0.024	0.035	1	0	pos_vs_neg	0.075552	0.100603
Usp21	0.308511	-0.439644	0.007	0.014	1	0	pos_vs_neg	0.0132422	0.013061
Bcat1	0.308511	-0.439644	0.007	0.014	1	0	pos_vs_neg	0.00788206	0.0109906
Ythdf1	0.309154	-0.133927	0.024	0.035	1	0	pos_vs_neg	0.0889885	0.060999
Med10	0.309405	-0.465603	0.01	0.018	1	0	pos_vs_neg	0.0453586	0.0450483
Gtf3c1	0.311663	-0.377292	0.017	0.027	1	0	pos_vs_neg	0.0440633	0.0561736
Smg8	0.312426	-0.463623	0.007	0.014	1	0	pos_vs_neg	0.0330429	0.0134615
Anxa3	0.312493	0.599387	0.108	0.094	1	0	pos_vs_neg	0.183042	0.0983165
Prkaca	0.313074	-0.459654	0.01	0.018	1	0	pos_vs_neg	0.0216247	0.0215226
Igf2r	0.313244	-0.471528	0.014	0.022	1	0	pos_vs_neg	0.0305978	0.0358118
Ipo9	0.314476	0.815353	0.017	0.011	1	0	pos_vs_neg	0.0556081	0.0557081
Skiv2l	0.314546	-0.237262	0.041	0.054	1	0	pos_vs_neg	0.0536019	0.0413764
Tspan32	0.315021	-0.359145	0.017	0.026	1	0	pos_vs_neg	0.0838745	0.0618463
Cdc37	0.316014	-0.162843	0.027	0.039	1	0	pos_vs_neg	0.104934	0.085506
Zfp780b	0.316406	-0.494987	0.007	0.014	1	0	pos_vs_neg	0.0230769	0.0220845
Snx15	0.316481	-0.47939	0.007	0.014	1	0	pos_vs_neg	0.0329267	0.0306758
Hras	0.316481	-0.471528	0.007	0.014	1	0	pos_vs_neg	0.0302341	0.0245762
Map3k8	0.316562	0.676102	0.037	0.028	1	0	pos_vs_neg	0.0430445	0.0381879
Gm44686	0.316666	-0.431562	0.007	0.014	1	0	pos_vs_neg	0.00339393	0.011813
Ergic1	0.316886	-0.249136	0.017	0.026	1	0	pos_vs_neg	0.032152	0.0346573
Ift46	0.317026	-0.429534	0.01	0.018	1	0	pos_vs_neg	0.0213353	0.0220898
Ceacam16	0.317887	1.21128	0.01	0.006	1	0	pos_vs_neg	0.00930565	0.00427139
Nfil3	0.318003	-0.311913	0.054	0.069	1	0	pos_vs_neg	0.0748513	0.0324457
Ppif	0.318057	1.15543	0.01	0.006	1	0	pos_vs_neg	0.0236124	0.0206517
Slc30a5	0.318158	-0.165282	0.01	0.018	1	0	pos_vs_neg	0.0712944	0.127011
H2-DMa	0.318471	1.26656	0.014	0.008	1	0	pos_vs_neg	0.156875	0.0972828
Pclaf	0.318639	1.56719	0.017	0.011	1	0	pos_vs_neg	0.209751	0.10804
Uxs1	0.318693	-0.348146	0.037	0.05	1	0	pos_vs_neg	0.0461291	0.054659
Etv3	0.318882	-0.467581	0.017	0.026	1	0	pos_vs_neg	0.0466014	0.0436818
Atp5g1	0.318917	1.22655	0.024	0.016	1	0	pos_vs_neg	0.189913	0.113055
Manf	0.318942	1.04136	0.017	0.011	1	0	pos_vs_neg	0.166309	0.0974691
Plod3	0.318991	-0.386281	0.031	0.042	1	0	pos_vs_neg	0.0647808	0.0294948
Stimate	0.31932	-0.559984	0.02	0.03	1	0	pos_vs_neg	0.0478311	0.0418278
Exosc3	0.319434	-0.335207	0.014	0.022	1	0	pos_vs_neg	0.0856167	0.0507172
Clec16a	0.319512	-0.469376	0.034	0.046	1	0	pos_vs_neg	0.0338017	0.0475618
Cabin1	0.319553	0.115801	0.017	0.026	1	0	pos_vs_neg	0.0737228	0.0634332
Polr3c	0.319754	-0.258779	0.027	0.038	1	0	pos_vs_neg	0.0790878	0.0488078
Zfp397	0.320307	-0.46679	0.014	0.022	1	0	pos_vs_neg	0.0255617	0.0392182
Ccl9	0.320414	0.752617	0.02	0.014	1	0	pos_vs_neg	0.175125	0.06544
Syne3	0.320476	-0.510417	0.007	0.013	1	0	pos_vs_neg	0.0366863	0.0280659
Gpn3	0.320483	-0.447681	0.014	0.022	1	0	pos_vs_neg	0.0329959	0.0298038
Tmem230	0.320483	-0.471528	0.014	0.022	1	0	pos_vs_neg	0.0369861	0.0387617
Adam15	0.320774	-0.343845	0.037	0.05	1	0	pos_vs_neg	0.0512042	0.0273049
Dnajb12	0.32083	-0.423434	0.01	0.018	1	0	pos_vs_neg	0.0265933	0.0304818
1700047M11Rik	0.320839	-0.246423	0.088	0.106	1	0	pos_vs_neg	0.0462037	0.0485114
Cct5	0.320919	0.973782	0.037	0.028	1	0	pos_vs_neg	0.157979	0.11541
Hadha	0.321024	-0.132673	0.031	0.043	1	0	pos_vs_neg	0.079805	0.0684136
Scarb2	0.32181	0.240848	0.081	0.103	1	0	pos_vs_neg	0.120961	0.102173
Rabggtb	0.321836	0.986722	0.014	0.008	1	0	pos_vs_neg	0.0413521	0.0298334
Mrpl27	0.321931	0.986722	0.014	0.008	1	0	pos_vs_neg	0.0304466	0.0227815
B230307C23Rik	0.321931	0.986722	0.014	0.008	1	0	pos_vs_neg	0.0457751	0.0331395
Nudt16l1	0.322026	0.973782	0.014	0.008	1	0	pos_vs_neg	0.0475333	0.0256606
4931406P16Rik	0.322403	-0.488323	0.017	0.026	1	0	pos_vs_neg	0.043712	0.0635001
Qars	0.322865	0.75877	0.02	0.014	1	0	pos_vs_neg	0.0596784	0.0337446
Ttc1	0.324369	-0.404977	0.024	0.034	1	0	pos_vs_neg	0.0485169	0.0327707
Dnajb4	0.324561	-0.592453	0.007	0.013	1	0	pos_vs_neg	0.0269769	0.0505904
Kctd11	0.324852	-0.398772	0.01	0.018	1	0	pos_vs_neg	0.009098	0.00673106
Egln2	0.32487	-0.383141	0.024	0.034	1	0	pos_vs_neg	0.054742	0.0326352
Ss18l2	0.324902	-0.455674	0.007	0.013	1	0	pos_vs_neg	0.029737	0.0267373
Polr2i	0.32519	-0.41526	0.014	0.022	1	0	pos_vs_neg	0.0838117	0.0433995
Crem	0.325506	-0.518071	0.034	0.046	1	0	pos_vs_neg	0.0296376	0.0503247
Kansl1l	0.326063	0.344627	0.088	0.111	1	0	pos_vs_neg	0.0631012	0.223599
Bcl2	0.326227	1.66665	0.01	0.006	1	0	pos_vs_neg	0.20891	0.198354
Rbm34	0.326345	0.805767	0.031	0.022	1	0	pos_vs_neg	0.0565255	0.0375715
Slc35f5	0.326381	0.943509	0.02	0.014	1	0	pos_vs_neg	0.0180165	0.0100781
Gm16083	0.32639	0.459209	0.027	0.019	1	0	pos_vs_neg	0.0168429	0.0302384
Lat2	0.326924	1.33583	0.014	0.008	1	0	pos_vs_neg	0.104005	0.0517701
Smim8	0.326945	0.90462	0.02	0.014	1	0	pos_vs_neg	0.0357313	0.0297966
1110004F10Rik	0.326965	-0.259609	0.02	0.03	1	0	pos_vs_neg	0.130522	0.0805996
Ak2	0.327075	-0.103727	0.024	0.034	1	0	pos_vs_neg	0.159622	0.0831523
Ube4a	0.327862	0.206114	0.081	0.101	1	0	pos_vs_neg	0.0755869	0.0895095
Crybg1	0.327895	-0.270654	0.034	0.046	1	0	pos_vs_neg	0.0938106	0.0487529
Trim34a	0.3279	-0.112026	0.051	0.066	1	0	pos_vs_neg	0.0870707	0.0615319
Stub1	0.328294	-0.197414	0.02	0.03	1	0	pos_vs_neg	0.0684377	0.0483892
Scrib	0.32862	-0.404977	0.01	0.018	1	0	pos_vs_neg	0.0285159	0.0226344
Pih1d1	0.32878	0.634781	0.027	0.019	1	0	pos_vs_neg	0.063233	0.0302518
Gm11944	0.328813	-0.533257	0.007	0.013	1	0	pos_vs_neg	0.015957	0.0305879
Shisa5	0.328872	0.114344	0.153	0.184	1	0	pos_vs_neg	0.337491	0.255602
Dbi	0.329058	1.22217	0.024	0.017	1	0	pos_vs_neg	0.318133	0.128378
Ascc2	0.329158	-0.455674	0.007	0.013	1	0	pos_vs_neg	0.0353275	0.0329145
C1rl	0.329233	0.818394	0.044	0.034	1	0	pos_vs_neg	0.0698892	0.0171197
Gpaa1	0.32935	-0.41526	0.007	0.013	1	0	pos_vs_neg	0.0199276	0.0139251
Plk4	0.32941	1.19242	0.01	0.006	1	0	pos_vs_neg	0.0458688	0.028846
Sun1	0.329951	0.844499	0.017	0.011	1	0	pos_vs_neg	0.0375558	0.0387157
Gm16093	0.330112	-0.377893	0.017	0.026	1	0	pos_vs_neg	0.00702995	0.0174195
Gpat3	0.330167	-0.226513	0.098	0.117	1	0	pos_vs_neg	0.0223855	0.0656531
Mfap3	0.330905	-0.471528	0.014	0.022	1	0	pos_vs_neg	0.0472372	0.0405527
Dock10	0.330911	0.861423	0.041	0.031	1	0	pos_vs_neg	0.577265	0.586608
Tmem126a	0.331055	0.948247	0.014	0.008	1	0	pos_vs_neg	0.0487725	0.0328313
Arhgap10	0.331388	1.28928	0.017	0.011	1	0	pos_vs_neg	0.0685134	0.0516923
Rnft1	0.332204	-0.477429	0.01	0.018	1	0	pos_vs_neg	0.0431732	0.0303675
Gm43774	0.332606	-0.39254	0.01	0.018	1	0	pos_vs_neg	0.00655245	0.00811616
Guk1	0.332912	-0.411155	0.017	0.026	1	0	pos_vs_neg	0.037853	0.0329793
Gm20234	0.333468	-0.377893	0.017	0.026	1	0	pos_vs_neg	0.00956883	0.0137926
Rundc1	0.333471	-0.455674	0.007	0.013	1	0	pos_vs_neg	0.0186132	0.0155211
Yod1	0.33351	-0.447681	0.007	0.013	1	0	pos_vs_neg	0.0216166	0.030303
Tmem219	0.333579	0.180255	0.044	0.059	1	0	pos_vs_neg	0.0897965	0.0512521
Erlin2	0.333665	-0.41526	0.007	0.013	1	0	pos_vs_neg	0.030206	0.0177103
Mrgbp	0.333795	-0.390456	0.007	0.013	1	0	pos_vs_neg	0.0190873	0.023375
Rbm28	0.334226	1.41482	0.014	0.008	1	0	pos_vs_neg	0.0767704	0.0579268
Mcm3ap	0.334252	-0.264817	0.037	0.05	1	0	pos_vs_neg	0.056483	0.0445197
Ptbp1	0.334259	-0.32215	0.01	0.018	1	0	pos_vs_neg	0.119499	0.0904325
Rex1bd	0.334658	-0.60688	0.01	0.018	1	0	pos_vs_neg	0.0781106	0.0516812
Cdk7	0.335021	1.12041	0.031	0.022	1	0	pos_vs_neg	0.053943	0.0487894
Tcp1	0.335147	0.909745	0.024	0.017	1	0	pos_vs_neg	0.150124	0.114392
Ogfr	0.33546	-0.128256	0.031	0.042	1	0	pos_vs_neg	0.0618577	0.0418789
Slc28a2	0.335539	0.664793	0.061	0.049	1	0	pos_vs_neg	0.0800463	0.0587848
Aida	0.336094	-0.184647	0.007	0.013	1	0	pos_vs_neg	0.0829912	0.055083
Cdk2	0.336678	0.562661	0.037	0.028	1	0	pos_vs_neg	0.101013	0.0481743
Cluap1	0.336751	-0.454535	0.02	0.03	1	0	pos_vs_neg	0.0373888	0.0445727
Ldha	0.336829	0.528702	0.19	0.179	1	0	pos_vs_neg	0.352682	0.160259
Gpr137b	0.336897	-0.373681	0.027	0.038	1	0	pos_vs_neg	0.0267292	0.0200884
Rps6kb2	0.337181	0.704322	0.02	0.014	1	0	pos_vs_neg	0.0178481	0.0171142
Ccdc82	0.337239	0.130428	0.041	0.054	1	0	pos_vs_neg	0.0680311	0.0697808
Prdx3	0.337281	1.18975	0.014	0.008	1	0	pos_vs_neg	0.0658238	0.0503387
Bsg	0.337559	-0.106845	0.037	0.05	1	0	pos_vs_neg	0.105552	0.093365
Pfdn6	0.337621	-0.370866	0.024	0.034	1	0	pos_vs_neg	0.0938877	0.0575309
Ccdc130	0.338115	-0.398772	0.007	0.013	1	0	pos_vs_neg	0.0163619	0.0109817
Mterf3	0.338115	-0.398772	0.007	0.013	1	0	pos_vs_neg	0.0259455	0.0242075
Azi2	0.338128	0.745561	0.088	0.077	1	0	pos_vs_neg	0.102652	0.0877877
Prkd3	0.338139	0.273343	0.044	0.058	1	0	pos_vs_neg	0.0918451	0.0971616
Prpf4	0.338243	0.777385	0.017	0.011	1	0	pos_vs_neg	0.0453557	0.0322664
Lmbrd1	0.338538	-0.176135	0.085	0.102	1	0	pos_vs_neg	0.137284	0.144703
Spin1	0.338675	0.125734	0.058	0.073	1	0	pos_vs_neg	0.0890137	0.105659
Uckl1	0.338825	-0.238706	0.031	0.042	1	0	pos_vs_neg	0.0623421	0.0294939
Mrpl10	0.339038	-0.366761	0.034	0.046	1	0	pos_vs_neg	0.0500414	0.0332723
Rgp1	0.339129	-0.378734	0.014	0.022	1	0	pos_vs_neg	0.0233052	0.0244469
Hmgxb4	0.339332	-0.535144	0.01	0.017	1	0	pos_vs_neg	0.0520434	0.0452151
Ap3m1	0.3397	0.27788	0.037	0.051	1	0	pos_vs_neg	0.0734875	0.0600931
Tomm40	0.339715	1.3054	0.01	0.006	1	0	pos_vs_neg	0.0585459	0.0382328
Higd1a	0.339843	0.105572	0.034	0.046	1	0	pos_vs_neg	0.131487	0.0661518
Dnm1l	0.339861	1.28928	0.01	0.006	1	0	pos_vs_neg	0.061032	0.0598034
Dhx38	0.339875	0.719399	0.108	0.096	1	0	pos_vs_neg	0.134276	0.0540281
Ddx41	0.340359	-0.411155	0.01	0.017	1	0	pos_vs_neg	0.038677	0.0263016
Dok1	0.340616	-0.379994	0.01	0.017	1	0	pos_vs_neg	0.0476977	0.0216767
Gm13708	0.340624	-0.352433	0.017	0.026	1	0	pos_vs_neg	0.00604238	0.0122704
Vapa	0.342052	0.159332	0.166	0.202	1	0	pos_vs_neg	0.311083	0.204222
Map3k4	0.342427	-0.423434	0.007	0.013	1	0	pos_vs_neg	0.0433883	0.0460759
Wdr5	0.343044	0.651854	0.085	0.072	1	0	pos_vs_neg	0.0614022	0.049257
Mrps35	0.343082	-0.563159	0.01	0.017	1	0	pos_vs_neg	0.0683995	0.0346699
Pgp	0.34381	-0.210069	0.02	0.03	1	0	pos_vs_neg	0.0891164	0.0546329
Psmg3	0.344533	-0.39254	0.01	0.017	1	0	pos_vs_neg	0.044682	0.0264481
Hspa14	0.344882	0.134879	0.027	0.038	1	0	pos_vs_neg	0.0993459	0.06828
Lrba	0.345418	0.483135	0.041	0.031	1	0	pos_vs_neg	0.179702	0.225375
Mta3	0.346003	0.632489	0.075	0.063	1	0	pos_vs_neg	0.13645	0.123331
Casp8	0.346462	-0.158175	0.024	0.034	1	0	pos_vs_neg	0.157029	0.0985426
Tmem222	0.346981	-0.386281	0.017	0.026	1	0	pos_vs_neg	0.0344795	0.0300393
Cope	0.347177	0.842048	0.047	0.038	1	0	pos_vs_neg	0.107161	0.0617655
Tfb2m	0.347246	1.3962	0.014	0.008	1	0	pos_vs_neg	0.029968	0.029624
Klhl20	0.347699	0.593595	0.034	0.025	1	0	pos_vs_neg	0.0373363	0.0381973
Usp49	0.347866	-0.489158	0.01	0.017	1	0	pos_vs_neg	0.0125545	0.0239002
Kpna3	0.348549	-0.286745	0.02	0.03	1	0	pos_vs_neg	0.0888533	0.106063
Zfp688	0.348756	-0.373681	0.01	0.017	1	0	pos_vs_neg	0.0156097	0.0150416
Rab11a	0.348779	0.158558	0.203	0.243	1	0	pos_vs_neg	0.18743	0.150374
Abraxas2	0.348907	-0.201856	0.037	0.049	1	0	pos_vs_neg	0.0787635	0.0546783
Sacm1l	0.348997	-0.224817	0.041	0.053	1	0	pos_vs_neg	0.0646005	0.0789364
Card10	0.349252	-0.353859	0.027	0.038	1	0	pos_vs_neg	0.0192924	0.0131794
Ormdl2	0.349618	0.973782	0.014	0.008	1	0	pos_vs_neg	0.041646	0.0275702
Card9	0.350115	-0.327968	0.027	0.038	1	0	pos_vs_neg	0.037622	0.0164395
Msrb2	0.350562	-0.382093	0.017	0.026	1	0	pos_vs_neg	0.0118512	0.0211618
Gltp	0.350593	-0.209353	0.054	0.068	1	0	pos_vs_neg	0.158083	0.0960302
Prtn3	0.351119	0.895877	0.027	0.02	1	0	pos_vs_neg	0.287333	0.0650726
Maco1	0.351255	-0.213216	0.014	0.022	1	0	pos_vs_neg	0.046002	0.105286
Cd86	0.351413	-0.213216	0.044	0.057	1	0	pos_vs_neg	0.0589728	0.0640671
Rdh10	0.351502	-0.41526	0.007	0.013	1	0	pos_vs_neg	0.0121799	0.0168004
Elovl5	0.352145	1.16643	0.01	0.006	1	0	pos_vs_neg	0.0752629	0.0824215
Mgrn1	0.352211	-0.120439	0.041	0.053	1	0	pos_vs_neg	0.0661472	0.061434
Mllt1	0.35265	1.17381	0.01	0.006	1	0	pos_vs_neg	0.0151111	0.0191264
Zfp639	0.352915	1.11936	0.01	0.006	1	0	pos_vs_neg	0.0308279	0.0260887
Gm1604a	0.353138	-0.46679	0.014	0.021	1	0	pos_vs_neg	0.0234204	0.0183969
Birc2	0.355042	0.177511	0.058	0.074	1	0	pos_vs_neg	0.0646236	0.0795445
Tm7sf3	0.355494	-0.555741	0.007	0.013	1	0	pos_vs_neg	0.061345	0.0361039
Zranb2	0.355834	-0.21539	0.031	0.041	1	0	pos_vs_neg	0.123341	0.102465
Afg3l1	0.356306	-0.193277	0.024	0.034	1	0	pos_vs_neg	0.0733315	0.0567198
Zdhhc7	0.356397	-0.342984	0.031	0.041	1	0	pos_vs_neg	0.0328759	0.0286951
Cby1	0.356451	-0.348146	0.007	0.013	1	0	pos_vs_neg	0.011578	0.0118411
Hmces	0.356632	0.620006	0.024	0.017	1	0	pos_vs_neg	0.0214108	0.0253699
Usp39	0.357045	0.606212	0.027	0.02	1	0	pos_vs_neg	0.0557483	0.0504751
Ppig	0.35745	0.205516	0.081	0.1	1	0	pos_vs_neg	0.284675	0.164058
Ikzf5	0.357895	-0.369456	0.017	0.025	1	0	pos_vs_neg	0.0347108	0.0401795
Dnase1l1	0.357953	0.681602	0.02	0.014	1	0	pos_vs_neg	0.0562709	0.0181127
Hmg20b	0.358052	-0.373681	0.014	0.021	1	0	pos_vs_neg	0.0375784	0.0286853
Tsn	0.358643	-0.163508	0.024	0.034	1	0	pos_vs_neg	0.150635	0.120889
Cdt1	0.358773	1.71198	0.01	0.006	1	0	pos_vs_neg	0.126141	0.043783
Zmat5	0.359307	-0.209676	0.02	0.03	1	0	pos_vs_neg	0.0552236	0.040077
Phb2	0.359896	0.274785	0.017	0.026	1	0	pos_vs_neg	0.117249	0.0777349
Zbtb9	0.361124	-0.386281	0.01	0.017	1	0	pos_vs_neg	0.0138881	0.017676
Eml4	0.361614	0.172687	0.054	0.069	1	0	pos_vs_neg	0.208783	0.272307
Pola1	0.361884	1.32993	0.01	0.006	1	0	pos_vs_neg	0.109413	0.11184
Bach2	0.36194	-0.543293	0.017	0.025	1	0	pos_vs_neg	0.273874	0.917847
Mefv	0.362307	-0.184647	0.017	0.025	1	0	pos_vs_neg	0.054245	0.0119659
Upf3b	0.362374	0.163276	0.01	0.017	1	0	pos_vs_neg	0.0667111	0.0759927
Cul4b	0.363266	-0.356708	0.024	0.033	1	0	pos_vs_neg	0.0749665	0.0378587
Acyp2	0.363475	1.18122	0.01	0.006	1	0	pos_vs_neg	0.0133416	0.0323996
Il18bp	0.364025	0.573852	0.027	0.02	1	0	pos_vs_neg	0.0291286	0.00934817
Stambp	0.364572	0.71967	0.02	0.014	1	0	pos_vs_neg	0.0397971	0.0207329
Helz2	0.365163	0.618552	0.064	0.053	1	0	pos_vs_neg	0.0603608	0.0483586
Zfp503	0.365508	-0.439644	0.007	0.013	1	0	pos_vs_neg	0.00911466	0.00318409
Sfxn2	0.365634	-0.390456	0.007	0.013	1	0	pos_vs_neg	0.0124579	0.0156773
Ints11	0.365648	-0.354572	0.01	0.017	1	0	pos_vs_neg	0.0514799	0.0261871
Acadvl	0.36577	-0.373681	0.014	0.021	1	0	pos_vs_neg	0.0298122	0.022569
Apeh	0.365801	-0.356708	0.007	0.013	1	0	pos_vs_neg	0.0418063	0.0254531
Slc25a45	0.365885	-0.319764	0.034	0.045	1	0	pos_vs_neg	0.0506108	0.0297471
6530402F18Rik	0.36594	-0.330868	0.007	0.013	1	0	pos_vs_neg	0.00949517	0.00875692
Wdr81	0.366031	-0.353289	0.014	0.021	1	0	pos_vs_neg	0.0276086	0.0219047
Senp3	0.366161	-0.342984	0.014	0.021	1	0	pos_vs_neg	0.040473	0.0269159
Apool	0.366782	1.06689	0.014	0.009	1	0	pos_vs_neg	0.0363032	0.0305786
Nudt21	0.367486	-0.274145	0.01	0.017	1	0	pos_vs_neg	0.119697	0.092175
Trip4	0.367824	-0.147882	0.075	0.091	1	0	pos_vs_neg	0.0761313	0.0743432
Gmps	0.368322	-0.125753	0.007	0.013	1	0	pos_vs_neg	0.0841247	0.0721039
Srrt	0.368467	0.921244	0.027	0.02	1	0	pos_vs_neg	0.0707235	0.0626055
Tent5c	0.36918	-0.483305	0.01	0.017	1	0	pos_vs_neg	0.0220687	0.0613371
Xab2	0.369261	-0.356708	0.017	0.025	1	0	pos_vs_neg	0.0526259	0.0279559
Trp53bp1	0.369455	-0.423434	0.01	0.017	1	0	pos_vs_neg	0.0357262	0.0382437
Mfn1	0.369564	-0.411155	0.01	0.017	1	0	pos_vs_neg	0.0269875	0.0250668
Gtpbp4	0.369579	-0.570538	0.007	0.013	1	0	pos_vs_neg	0.112	0.0717818
Ltv1	0.369784	-0.386281	0.01	0.017	1	0	pos_vs_neg	0.0464195	0.0381668
Prpf38a	0.370074	0.182537	0.031	0.042	1	0	pos_vs_neg	0.112642	0.0489474
Adprh	0.370145	0.117265	0.071	0.089	1	0	pos_vs_neg	0.102693	0.0521399
Prpf3	0.370427	-0.390456	0.007	0.013	1	0	pos_vs_neg	0.0299347	0.0305839
Kptn	0.37047	-0.382093	0.007	0.013	1	0	pos_vs_neg	0.0175045	0.0141886
Mterf1a	0.370725	-0.330868	0.007	0.013	1	0	pos_vs_neg	0.00602276	0.00971724
Lsm5	0.37107	0.985793	0.027	0.02	1	0	pos_vs_neg	0.132296	0.096441
Copg2	0.372144	0.165424	0.153	0.182	1	0	pos_vs_neg	0.138156	0.155345
Nipsnap3b	0.372793	0.783099	0.047	0.038	1	0	pos_vs_neg	0.0779807	0.045268
Emc3	0.373089	-0.258779	0.027	0.037	1	0	pos_vs_neg	0.0654849	0.0624768
Rfc2	0.373217	0.738838	0.092	0.08	1	0	pos_vs_neg	0.145434	0.0754159
Rbm41	0.373359	0.680767	0.024	0.017	1	0	pos_vs_neg	0.0403343	0.0504867
Sphk2	0.37355	0.417941	0.044	0.034	1	0	pos_vs_neg	0.0466753	0.020642
Snapc3	0.373877	0.144513	0.027	0.038	1	0	pos_vs_neg	0.0492414	0.0683516
Aph1c	0.374347	-0.253072	0.041	0.052	1	0	pos_vs_neg	0.0430275	0.0263062
H2-T22	0.374399	0.129288	0.054	0.069	1	0	pos_vs_neg	0.108655	0.0729216
Il18r1	0.37467	0.130738	0.041	0.053	1	0	pos_vs_neg	0.0612548	0.0675974
Nbeal1	0.374896	0.127637	0.078	0.096	1	0	pos_vs_neg	0.0657089	0.08535
Tgm2	0.374989	-0.420374	0.024	0.033	1	0	pos_vs_neg	0.0124295	0.00994417
Npat	0.375113	-0.47939	0.007	0.013	1	0	pos_vs_neg	0.042983	0.0475196
Zdhhc13	0.375268	0.841232	0.02	0.014	1	0	pos_vs_neg	0.0562455	0.0520191
Ap1b1	0.375754	-0.300124	0.014	0.021	1	0	pos_vs_neg	0.0635401	0.0541425
Riok1	0.375945	0.56979	0.078	0.066	1	0	pos_vs_neg	0.0900431	0.0918002
Cks1b	0.375999	1.05322	0.01	0.006	1	0	pos_vs_neg	0.121064	0.0549288
Pdcl3	0.376372	0.12479	0.047	0.061	1	0	pos_vs_neg	0.113435	0.0525118
Snx11	0.376391	-0.331954	0.024	0.033	1	0	pos_vs_neg	0.0259929	0.0225111
Tiparp	0.377987	0.334389	0.224	0.214	1	0	pos_vs_neg	0.125432	0.143971
Carm1	0.378428	-0.376841	0.024	0.033	1	0	pos_vs_neg	0.0249994	0.0336168
Psmd9	0.378839	0.8504	0.014	0.009	1	0	pos_vs_neg	0.0430874	0.0389908
Alox5ap	0.379946	0.162488	0.644	0.745	1	0	pos_vs_neg	0.575317	0.405129
Eef1g	0.380327	0.278932	0.044	0.057	1	0	pos_vs_neg	0.28164	0.274723
Haus3	0.380423	-0.348146	0.007	0.012	1	0	pos_vs_neg	0.0315979	0.0381143
Ndufa6	0.381525	0.205193	0.105	0.127	1	0	pos_vs_neg	0.234053	0.183339
Wwp1	0.381827	-0.110646	0.02	0.029	1	0	pos_vs_neg	0.0831304	0.0821264
Entpd3	0.38211	0.613719	0.024	0.017	1	0	pos_vs_neg	0.0215741	0.00322497
Helz	0.382704	0.13093	0.031	0.041	1	0	pos_vs_neg	0.103765	0.128558
H2-Eb1	0.382988	1.12829	0.014	0.009	1	0	pos_vs_neg	0.25124	0.197359
Psmd1	0.383285	-0.174997	0.034	0.045	1	0	pos_vs_neg	0.14724	0.106182
Smc5	0.384845	1.42946	0.01	0.006	1	0	pos_vs_neg	0.0881859	0.081121
Jpt1	0.384897	0.774506	0.071	0.061	1	0	pos_vs_neg	0.252588	0.136961
Rufy2	0.38528	-0.382093	0.007	0.012	1	0	pos_vs_neg	0.025317	0.025814
Cmtr1	0.38545	0.230391	0.129	0.155	1	0	pos_vs_neg	0.10161	0.088985
Abcc5	0.385641	1.00306	0.037	0.029	1	0	pos_vs_neg	0.0719002	0.0533801
1700037C18Rik	0.385687	-0.295678	0.007	0.012	1	0	pos_vs_neg	0.0131948	0.0123095
Trmt6	0.386663	1.25758	0.01	0.006	1	0	pos_vs_neg	0.0570759	0.0420982
mt-Nd6	0.386978	0.622708	0.02	0.014	1	0	pos_vs_neg	0.0420636	0.0350237
Hcfc2	0.387127	-0.208064	0.031	0.041	1	0	pos_vs_neg	0.0338902	0.038388
Ppcdc	0.387354	-0.339532	0.027	0.037	1	0	pos_vs_neg	0.0259123	0.0368563
Snap29	0.387842	0.671809	0.031	0.023	1	0	pos_vs_neg	0.0691936	0.049424
Ccdc88a	0.387866	0.587084	0.017	0.011	1	0	pos_vs_neg	0.166594	0.132893
Stk24	0.387937	0.190758	0.163	0.193	1	0	pos_vs_neg	0.227294	0.238358
Yars	0.388263	0.862274	0.014	0.009	1	0	pos_vs_neg	0.0324907	0.0337315
Trim16	0.38861	1.04982	0.01	0.006	1	0	pos_vs_neg	0.0116928	0.0135836
Slx4ip	0.389051	0.811963	0.034	0.026	1	0	pos_vs_neg	0.0730968	0.0778171
Macrod2	0.389667	-0.635308	0.007	0.012	1	0	pos_vs_neg	0.0200384	0.00921334
Pdcd6ip	0.389707	0.154288	0.129	0.153	1	0	pos_vs_neg	0.289283	0.170329
Pla2g4a	0.389982	-0.173059	0.102	0.119	1	0	pos_vs_neg	0.117912	0.0734759
Sipa1l1	0.390043	0.422522	0.173	0.162	1	0	pos_vs_neg	0.139385	0.180513
Naxe	0.39051	-0.339532	0.007	0.012	1	0	pos_vs_neg	0.0368799	0.0273863
Cdc42bpg	0.390788	-0.286745	0.007	0.012	1	0	pos_vs_neg	0.00576773	0.00656317
Ddx39	0.391068	0.927828	0.017	0.012	1	0	pos_vs_neg	0.0756352	0.0532157
Fndc3b	0.391191	0.171422	0.21	0.244	1	0	pos_vs_neg	0.183357	0.126418
Rnaseh2c	0.391281	0.113723	0.085	0.103	1	0	pos_vs_neg	0.222835	0.0999456
Gm20342	0.391614	-0.184647	0.024	0.033	1	0	pos_vs_neg	0.0215841	0.0462569
Cul5	0.393221	-0.358414	0.01	0.017	1	0	pos_vs_neg	0.0793997	0.0787841
Slc25a16	0.393223	-0.338452	0.024	0.033	1	0	pos_vs_neg	0.0236439	0.0292356
Mtf1	0.393371	-0.345567	0.031	0.04	1	0	pos_vs_neg	0.0538293	0.040812
Atp5g3	0.393584	0.331645	0.041	0.053	1	0	pos_vs_neg	0.279737	0.161664
Stmn1	0.393605	-0.262649	0.017	0.025	1	0	pos_vs_neg	0.229049	0.194709
Nxpe3	0.393702	-0.756728	0.007	0.012	1	0	pos_vs_neg	0.0762685	0.0853632
Hnrnpa3	0.393733	0.317922	0.169	0.203	1	0	pos_vs_neg	0.421523	0.392509
Zfp787	0.39382	-0.324771	0.031	0.04	1	0	pos_vs_neg	0.0343103	0.0316616
Heg1	0.394151	-0.61404	0.007	0.012	1	0	pos_vs_neg	0.0615968	0.102888
Treml2	0.394294	0.513611	0.156	0.146	1	0	pos_vs_neg	0.119621	0.0910384
Rbbp8	0.394895	-0.11822	0.014	0.021	1	0	pos_vs_neg	0.0925841	0.0745579
Actr10	0.395135	0.161147	0.064	0.08	1	0	pos_vs_neg	0.085025	0.0699721
Foxred1	0.395811	-0.304556	0.007	0.012	1	0	pos_vs_neg	0.0212257	0.0154265
Errfi1	0.397015	-0.328693	0.01	0.016	1	0	pos_vs_neg	0.0136927	0.0128306
Cryzl1	0.398533	-0.10504	0.044	0.056	1	0	pos_vs_neg	0.0756095	0.0541717
Gm46367	0.399068	-0.206673	0.037	0.048	1	0	pos_vs_neg	0.0109784	0.0178297
Mrgpra2b	0.39909	-0.281929	0.125	0.14	1	0	pos_vs_neg	0.041931	0.0490578
Pgm1	0.399901	1.09289	0.017	0.012	1	0	pos_vs_neg	0.0585044	0.0229308
Prdx2	0.400276	-0.379294	0.017	0.025	1	0	pos_vs_neg	0.194494	0.192169
Ccdc15	0.400639	-0.382093	0.007	0.012	1	0	pos_vs_neg	0.0255714	0.0340562
2900076A07Rik	0.401002	-0.304556	0.007	0.012	1	0	pos_vs_neg	0.0168131	0.0193108
Nars	0.401014	0.271965	0.041	0.053	1	0	pos_vs_neg	0.152346	0.0603335
C2cd2l	0.401195	-0.268711	0.007	0.012	1	0	pos_vs_neg	0.0130183	0.00978074
Slc29a3	0.401405	0.613719	0.024	0.017	1	0	pos_vs_neg	0.0571556	0.0402308
Tmco6	0.401782	-0.315578	0.01	0.016	1	0	pos_vs_neg	0.0150145	0.0129395
Tpp1	0.402333	-0.341691	0.02	0.029	1	0	pos_vs_neg	0.105906	0.0462746
Pgrmc1	0.403504	-0.316895	0.014	0.02	1	0	pos_vs_neg	0.0343936	0.0345308
Khk	0.404544	-0.304556	0.017	0.025	1	0	pos_vs_neg	0.0712481	0.0270725
Gpr108	0.404727	-0.302342	0.024	0.032	1	0	pos_vs_neg	0.0503239	0.0318611
Dap	0.404737	0.238106	0.037	0.049	1	0	pos_vs_neg	0.0958988	0.0884766
Snx2	0.404966	-0.134078	0.041	0.052	1	0	pos_vs_neg	0.236769	0.208233
Mettl9	0.405037	0.420789	0.288	0.297	1	0	pos_vs_neg	0.241436	0.172653
Pdia6	0.405234	-0.273241	0.014	0.02	1	0	pos_vs_neg	0.217228	0.0949248
Ahctf1	0.405419	-0.1157	0.027	0.036	1	0	pos_vs_neg	0.0696198	0.0821924
Dtx4	0.406009	-0.379994	0.01	0.016	1	0	pos_vs_neg	0.0236525	0.00867639
Phax	0.406216	-0.32215	0.007	0.012	1	0	pos_vs_neg	0.0419366	0.0290147
Apmap	0.406649	0.343732	0.037	0.029	1	0	pos_vs_neg	0.0357635	0.0344524
Exosc10	0.407051	0.211282	0.014	0.021	1	0	pos_vs_neg	0.0553271	0.047404
Slc7a5	0.407371	0.874247	0.014	0.009	1	0	pos_vs_neg	0.0199132	0.0261675
Snd1	0.40786	-0.24123	0.007	0.012	1	0	pos_vs_neg	0.194476	0.191785
Cdk16	0.408245	-0.284952	0.014	0.02	1	0	pos_vs_neg	0.0262006	0.0252457
Vma21	0.409008	1.35767	0.01	0.006	1	0	pos_vs_neg	0.0602824	0.0438627
Cars	0.411451	-0.330868	0.007	0.012	1	0	pos_vs_neg	0.023665	0.0176998
Gm17106	0.41188	-0.250449	0.007	0.012	1	0	pos_vs_neg	0.00667016	0.0146621
Tlr2	0.411937	0.207671	0.122	0.144	1	0	pos_vs_neg	0.123822	0.0450394
Amd1	0.412234	0.800998	0.02	0.015	1	0	pos_vs_neg	0.0335951	0.0388208
Cnbd2	0.412723	-0.245847	0.034	0.044	1	0	pos_vs_neg	0.0343221	0.0281202
Irf9	0.412748	0.493075	0.132	0.122	1	0	pos_vs_neg	0.175392	0.0824799
Srsf3	0.412826	0.176968	0.146	0.174	1	0	pos_vs_neg	0.433976	0.3811
Gm16599	0.413234	0.605758	0.031	0.023	1	0	pos_vs_neg	0.0163385	0.0422922
Tcerg1	0.413788	-0.148121	0.007	0.012	1	0	pos_vs_neg	0.114633	0.106872
Pde6d	0.413815	-0.173059	0.01	0.016	1	0	pos_vs_neg	0.0645843	0.0392272
Mzt1	0.414231	-0.362388	0.024	0.032	1	0	pos_vs_neg	0.050528	0.0591121
Mthfd1	0.414565	1.06689	0.014	0.009	1	0	pos_vs_neg	0.0383773	0.0274624
Abracl	0.414717	0.184415	0.132	0.157	1	0	pos_vs_neg	0.321673	0.207382
Nt5dc3	0.415318	-0.417308	0.01	0.016	1	0	pos_vs_neg	0.021248	0.0304165
Cops5	0.415837	0.87826	0.031	0.024	1	0	pos_vs_neg	0.0541426	0.0490871
Nfkbib	0.416104	-0.308975	0.01	0.016	1	0	pos_vs_neg	0.0438684	0.0233652
Pex16	0.416466	-0.268711	0.01	0.016	1	0	pos_vs_neg	0.040825	0.0158086
Ube2d1	0.416575	0.857513	0.047	0.039	1	0	pos_vs_neg	0.0837755	0.0658523
Msn	0.416596	0.261263	0.386	0.486	1	0	pos_vs_neg	0.438299	0.412948
Psmc6	0.41672	-0.195427	0.041	0.051	1	0	pos_vs_neg	0.123362	0.0953405
Galnt4	0.416843	0.898494	0.014	0.009	1	0	pos_vs_neg	0.0177381	0.00987876
Vav1	0.416856	0.131125	0.149	0.177	1	0	pos_vs_neg	0.161328	0.144791
Slc22a4	0.416943	-0.32215	0.007	0.012	1	0	pos_vs_neg	0.0196089	0.0191764
Ntpcr	0.417051	0.874247	0.014	0.009	1	0	pos_vs_neg	0.0333731	0.0175987
Tab1	0.417177	-0.268711	0.007	0.012	1	0	pos_vs_neg	0.0162116	0.0184793
Ccdc9	0.417193	0.514351	0.031	0.023	1	0	pos_vs_neg	0.0391919	0.030899
Pqbp1	0.417194	0.811751	0.034	0.027	1	0	pos_vs_neg	0.0641697	0.0454807
Panct2	0.417271	-0.250449	0.007	0.012	1	0	pos_vs_neg	0.0043667	0.00621649
1110012L19Rik	0.417271	-0.250449	0.007	0.012	1	0	pos_vs_neg	0.0182108	0.0110053
Stk11ip	0.417329	-0.24123	0.007	0.012	1	0	pos_vs_neg	0.0116532	0.0121116
Mib2	0.417329	-0.24123	0.007	0.012	1	0	pos_vs_neg	0.0124967	0.0112184
Fancl	0.417397	0.173807	0.007	0.012	1	0	pos_vs_neg	0.0527284	0.0553769
H2-T24	0.417497	-0.300385	0.054	0.066	1	0	pos_vs_neg	0.0311344	0.0297391
Glrx5	0.418069	1.07907	0.027	0.021	1	0	pos_vs_neg	0.0747087	0.0951496
Incenp	0.418495	0.808955	0.02	0.015	1	0	pos_vs_neg	0.103355	0.0426094
Vrk3	0.419001	0.571336	0.064	0.054	1	0	pos_vs_neg	0.0755695	0.0504021
0610040J01Rik	0.419343	0.75877	0.017	0.012	1	0	pos_vs_neg	0.0106023	0.0100426
Arfrp1	0.419383	-0.295678	0.027	0.036	1	0	pos_vs_neg	0.036546	0.0347429
Pigk	0.419424	-0.103033	0.007	0.012	1	0	pos_vs_neg	0.0662049	0.0557202
Rnf125	0.419638	-0.216356	0.024	0.032	1	0	pos_vs_neg	0.0250566	0.0272487
Nln	0.420492	0.477357	0.014	0.009	1	0	pos_vs_neg	0.0639376	0.039413
Coq8b	0.421182	-0.310865	0.02	0.028	1	0	pos_vs_neg	0.0419906	0.0237493
Ccnh	0.421416	-0.48721	0.007	0.012	1	0	pos_vs_neg	0.0561537	0.0611531
Sec22c	0.421792	-0.344922	0.024	0.032	1	0	pos_vs_neg	0.0243794	0.0226905
Zfp560	0.422037	1.33819	0.01	0.006	1	0	pos_vs_neg	0.0275224	0.0289613
Chmp4b	0.422483	0.155232	0.18	0.213	1	0	pos_vs_neg	0.196923	0.154636
Eif3f	0.422497	0.248313	0.098	0.118	1	0	pos_vs_neg	0.331883	0.30788
Ypel5	0.422591	0.227334	0.163	0.195	1	0	pos_vs_neg	0.0925342	0.123278
Pkd1l2	0.42285	-0.231953	0.007	0.012	1	0	pos_vs_neg	0.00779987	0.0041933
Rangap1	0.42319	1.15178	0.01	0.006	1	0	pos_vs_neg	0.0915783	0.053065
Mcm9	0.42322	-0.207547	0.01	0.016	1	0	pos_vs_neg	0.0467099	0.0676995
Trim24	0.423363	-0.196143	0.01	0.016	1	0	pos_vs_neg	0.0671476	0.0951242
Thoc7	0.42379	0.18868	0.027	0.036	1	0	pos_vs_neg	0.146663	0.105698
Relb	0.423879	-0.39462	0.017	0.024	1	0	pos_vs_neg	0.0453429	0.0447945
Pramef8	0.424472	-0.162029	0.024	0.032	1	0	pos_vs_neg	0.0192998	0.0185547
Aggf1	0.424563	-0.123984	0.041	0.051	1	0	pos_vs_neg	0.0734145	0.0666523
Esr1	0.424708	0.119359	0.01	0.016	1	0	pos_vs_neg	0.0630101	0.138596
Edrf1	0.424883	-0.31338	0.017	0.024	1	0	pos_vs_neg	0.0301409	0.0372935
Junos	0.425075	-0.411155	0.01	0.016	1	0	pos_vs_neg	0.0216441	0.0181828
1700096K18Rik	0.426018	-0.250449	0.017	0.024	1	0	pos_vs_neg	0.0108799	0.0159781
Tmem11	0.42606	-0.295678	0.01	0.016	1	0	pos_vs_neg	0.0377545	0.0371294
Gosr1	0.426517	-0.140704	0.02	0.028	1	0	pos_vs_neg	0.0528987	0.0389868
Mfsd5	0.426711	-0.305662	0.024	0.032	1	0	pos_vs_neg	0.0662409	0.0242721
Mettl15	0.426947	-0.585185	0.007	0.012	1	0	pos_vs_neg	0.0310417	0.0406989
Zfp322a	0.427906	-0.330868	0.007	0.012	1	0	pos_vs_neg	0.0314309	0.0355925
4931406C07Rik	0.42805	-0.31338	0.007	0.012	1	0	pos_vs_neg	0.0233897	0.0215389
Tmem260	0.428073	-0.1157	0.02	0.028	1	0	pos_vs_neg	0.0463112	0.0518763
Trim27	0.428131	0.131282	0.01	0.016	1	0	pos_vs_neg	0.085284	0.0533943
Rbsn	0.428146	-0.277756	0.007	0.012	1	0	pos_vs_neg	0.025689	0.019535
Gm17018	0.428385	-0.231953	0.007	0.012	1	0	pos_vs_neg	0.0406173	0.0218329
Ckap5	0.428584	-0.24123	0.027	0.036	1	0	pos_vs_neg	0.135347	0.10513
Ap2m1	0.429602	0.116817	0.061	0.075	1	0	pos_vs_neg	0.124827	0.0833388
Sarnp	0.430726	0.172487	0.054	0.067	1	0	pos_vs_neg	0.228462	0.190722
Map4k5	0.431692	0.366452	0.01	0.016	1	0	pos_vs_neg	0.0447659	0.0793926
Med28	0.432079	0.195102	0.027	0.036	1	0	pos_vs_neg	0.0875639	0.0582489
Rpl31	0.432234	0.301231	0.105	0.126	1	0	pos_vs_neg	0.487293	0.47737
Fam53c	0.433614	-0.260913	0.044	0.054	1	0	pos_vs_neg	0.0327926	0.0334151
Fam173a	0.434396	-0.475464	0.017	0.024	1	0	pos_vs_neg	0.116353	0.0494157
Psmb4	0.434714	0.52061	0.112	0.102	1	0	pos_vs_neg	0.34571	0.157034
Cnp	0.435107	1.16643	0.01	0.006	1	0	pos_vs_neg	0.0790582	0.107139
Ly6d	0.435278	-0.227291	0.007	0.012	1	0	pos_vs_neg	0.103531	0.310434
Psma6	0.435418	0.644379	0.105	0.096	1	0	pos_vs_neg	0.208905	0.126748
Pcid2	0.436397	-0.330868	0.027	0.036	1	0	pos_vs_neg	0.0392615	0.033702
Gm15336	0.436566	1.04982	0.01	0.006	1	0	pos_vs_neg	0.00585767	0.00679375
Gm26532	0.437474	-0.32215	0.017	0.024	1	0	pos_vs_neg	0.0205243	0.03346
Hccs	0.437474	-0.335207	0.017	0.024	1	0	pos_vs_neg	0.0463729	0.0365384
Cd200r1	0.43801	-0.14318	0.031	0.04	1	0	pos_vs_neg	0.0708558	0.0343775
Taf3	0.438394	-0.342409	0.02	0.028	1	0	pos_vs_neg	0.102305	0.118913
Eprs	0.439335	0.137281	0.007	0.012	1	0	pos_vs_neg	0.100125	0.0898532
Dnajc30	0.439698	-0.231953	0.007	0.012	1	0	pos_vs_neg	0.0201352	0.0159331
Bcl7c	0.439848	0.951415	0.017	0.012	1	0	pos_vs_neg	0.0389769	0.0540069
Coa6	0.441508	-0.24815	0.01	0.016	1	0	pos_vs_neg	0.0289575	0.0216023
Cops4	0.441896	-0.305662	0.02	0.028	1	0	pos_vs_neg	0.0788146	0.0668926
Anapc2	0.441932	-0.265683	0.027	0.035	1	0	pos_vs_neg	0.0439195	0.0330545
G3bp1	0.442047	0.920963	0.031	0.024	1	0	pos_vs_neg	0.223161	0.170685
Surf1	0.442203	-0.31338	0.017	0.024	1	0	pos_vs_neg	0.0666706	0.0288585
Rab37	0.442292	-0.278883	0.024	0.032	1	0	pos_vs_neg	0.0203988	0.0241934
Khdc4	0.444216	0.18602	0.136	0.159	1	0	pos_vs_neg	0.0866324	0.127194
Tinf2	0.444544	-0.274145	0.014	0.02	1	0	pos_vs_neg	0.0261847	0.0200985
4921524J17Rik	0.444544	-0.268711	0.014	0.02	1	0	pos_vs_neg	0.0378823	0.053954
Pafah1b2	0.444712	0.570241	0.061	0.052	1	0	pos_vs_neg	0.0711895	0.0655496
Mrps9	0.444781	-0.164306	0.024	0.032	1	0	pos_vs_neg	0.0778513	0.0770683
Nkiras1	0.445515	-0.222615	0.007	0.012	1	0	pos_vs_neg	0.011477	0.0154393
Crbn	0.445801	-0.276468	0.02	0.028	1	0	pos_vs_neg	0.0553355	0.038532
Stn1	0.445872	0.66335	0.024	0.018	1	0	pos_vs_neg	0.0451229	0.0256562
Rpp25l	0.446452	-0.2755	0.01	0.016	1	0	pos_vs_neg	0.0474318	0.0280106
Rpp21	0.446565	-0.217562	0.034	0.043	1	0	pos_vs_neg	0.0820316	0.0483105
Triap1	0.446579	-0.255036	0.01	0.016	1	0	pos_vs_neg	0.0320705	0.0255127
Ino80b	0.446643	-0.24815	0.01	0.016	1	0	pos_vs_neg	0.0305887	0.0197834
Slc36a3os	0.446707	-0.24815	0.01	0.016	1	0	pos_vs_neg	0.0235488	0.0071468
P2ry13	0.44683	-0.222615	0.027	0.035	1	0	pos_vs_neg	0.0184029	0.0115744
Mthfd2	0.447126	0.781137	0.014	0.009	1	0	pos_vs_neg	0.0664355	0.0313944
3110056K07Rik	0.447344	-0.145653	0.024	0.032	1	0	pos_vs_neg	0.0247214	0.0364085
Sec31a	0.447771	-0.135737	0.02	0.028	1	0	pos_vs_neg	0.132317	0.0684312
Rnf41	0.447859	-0.31631	0.027	0.035	1	0	pos_vs_neg	0.0455433	0.0434551
Anks3	0.448299	-0.110646	0.027	0.035	1	0	pos_vs_neg	0.023042	0.0398635
Pdcd6	0.448504	0.106357	0.095	0.111	1	0	pos_vs_neg	0.156109	0.0894419
Tssc4	0.448859	1.01627	0.01	0.007	1	0	pos_vs_neg	0.0355573	0.0208537
Crls1	0.449154	0.967356	0.01	0.007	1	0	pos_vs_neg	0.024275	0.0213214
Ubqln4	0.449253	0.935647	0.01	0.007	1	0	pos_vs_neg	0.0261388	0.0184982
Cd47	0.4496	0.388737	0.315	0.331	1	0	pos_vs_neg	0.591898	0.605144
Hemgn	0.449745	0.859296	0.01	0.007	1	0	pos_vs_neg	0.0167305	0.0404726
Ckap4	0.449954	0.260153	0.41	0.433	1	0	pos_vs_neg	0.421837	0.211229
Pex19	0.450376	-0.256998	0.02	0.028	1	0	pos_vs_neg	0.0355584	0.0314951
Mapk13	0.450413	0.12372	0.105	0.123	1	0	pos_vs_neg	0.0586925	0.0533148
Uba7	0.450491	0.350685	0.044	0.036	1	0	pos_vs_neg	0.0474337	0.0349735
Ltb4r1	0.450514	0.75786	0.108	0.1	1	0	pos_vs_neg	0.180874	0.0827445
Ift57	0.450649	-0.308975	0.017	0.024	1	0	pos_vs_neg	0.0256583	0.0336671
Fnip2	0.45066	0.172267	0.159	0.185	1	0	pos_vs_neg	0.197528	0.0769077
Spn	0.45097	-0.227291	0.014	0.02	1	0	pos_vs_neg	0.132934	0.0866832
Gm12743	0.45151	-0.194233	0.007	0.011	1	0	pos_vs_neg	0.0115062	0.0139823
Gm17227	0.45157	-0.184647	0.007	0.011	1	0	pos_vs_neg	0.00372744	0.00994411
Ddx58	0.451687	0.185007	0.119	0.14	1	0	pos_vs_neg	0.142414	0.0943873
Slc10a3	0.452176	-0.213216	0.01	0.016	1	0	pos_vs_neg	0.0145093	0.00935596
Kcnab2	0.452361	0.397433	0.007	0.012	1	0	pos_vs_neg	0.0643392	0.0406124
Zfand5	0.45237	0.156503	0.295	0.35	1	0	pos_vs_neg	0.274832	0.275419
Hdac5	0.452694	-0.268711	0.027	0.035	1	0	pos_vs_neg	0.0218502	0.0433356
Slc25a28	0.452694	-0.265683	0.027	0.035	1	0	pos_vs_neg	0.0441012	0.0342682
Canx	0.452782	0.249756	0.034	0.044	1	0	pos_vs_neg	0.25379	0.205913
Ap1s1	0.453234	1.31237	0.014	0.009	1	0	pos_vs_neg	0.0537575	0.0258883
Mrps23	0.453289	0.110481	0.024	0.032	1	0	pos_vs_neg	0.0696373	0.0427555
Dnajb11	0.453385	0.197786	0.027	0.036	1	0	pos_vs_neg	0.0802619	0.0594957
Adprm	0.453532	-0.117533	0.031	0.039	1	0	pos_vs_neg	0.0312136	0.0247478
Chil5	0.454869	0.499851	0.027	0.021	1	0	pos_vs_neg	0.0135302	0.0152475
Nampt	0.454878	0.271489	0.319	0.317	1	0	pos_vs_neg	0.217521	0.143692
Klhl6	0.454933	0.487468	0.064	0.055	1	0	pos_vs_neg	0.113724	0.259471
Usp1	0.45523	0.119359	0.014	0.02	1	0	pos_vs_neg	0.115272	0.0730507
Acer3	0.455236	0.439139	0.058	0.048	1	0	pos_vs_neg	0.240362	0.118365
Clasrp	0.455409	-0.286745	0.017	0.024	1	0	pos_vs_neg	0.0255421	0.0289551
Ganc	0.4555	-0.121453	0.017	0.024	1	0	pos_vs_neg	0.0349259	0.0366328
Eif3l	0.455872	0.459209	0.027	0.021	1	0	pos_vs_neg	0.112987	0.0684873
Med6	0.456935	0.476216	0.024	0.018	1	0	pos_vs_neg	0.0497465	0.0369336
Kat8	0.457083	-0.24815	0.01	0.016	1	0	pos_vs_neg	0.0161868	0.0155501
Dcaf15	0.457083	-0.24815	0.01	0.016	1	0	pos_vs_neg	0.0377372	0.0236475
Arl2bp	0.457395	0.613035	0.112	0.102	1	0	pos_vs_neg	0.0690619	0.0761341
Cct2	0.457713	0.689135	0.031	0.024	1	0	pos_vs_neg	0.183483	0.13024
Ncapg2	0.458667	0.131282	0.01	0.016	1	0	pos_vs_neg	0.0749946	0.0570633
Clint1	0.458972	0.202918	0.258	0.31	1	0	pos_vs_neg	0.398023	0.447555
Klhdc3	0.459144	-0.24123	0.02	0.027	1	0	pos_vs_neg	0.0550282	0.0290007
Tfdp1	0.459562	0.278396	0.105	0.125	1	0	pos_vs_neg	0.101699	0.0957839
Pcmt1	0.459733	0.56503	0.112	0.102	1	0	pos_vs_neg	0.113548	0.128771
Fto	0.459743	-0.138076	0.037	0.047	1	0	pos_vs_neg	0.134961	0.173174
Snu13	0.460216	0.5431	0.058	0.049	1	0	pos_vs_neg	0.161388	0.122369
Strip1	0.460426	0.101657	0.02	0.028	1	0	pos_vs_neg	0.0475485	0.0347583
Snrnp40	0.460755	-0.213216	0.014	0.02	1	0	pos_vs_neg	0.0996754	0.0697059
Sh3bgrl	0.46085	0.800998	0.031	0.024	1	0	pos_vs_neg	0.221755	0.193069
Mbd5	0.460892	0.192794	0.285	0.333	1	0	pos_vs_neg	0.2431	0.344402
Dok2	0.461095	0.999778	0.01	0.007	1	0	pos_vs_neg	0.0341461	0.0180675
Slc17a5	0.461534	-0.398772	0.01	0.015	1	0	pos_vs_neg	0.0397746	0.033946
9830166K06Rik	0.461666	-0.32215	0.01	0.015	1	0	pos_vs_neg	0.0140937	0.0206333
Msi2	0.46195	0.191531	0.034	0.043	1	0	pos_vs_neg	0.22524	0.43228
St7l	0.462111	-0.131208	0.058	0.069	1	0	pos_vs_neg	0.0461301	0.0489175
Kdm4b	0.462387	-0.24815	0.01	0.015	1	0	pos_vs_neg	0.0146551	0.0266703
Sh3bp5l	0.462453	-0.24123	0.01	0.015	1	0	pos_vs_neg	0.0145111	0.0152315
Bcl2l11	0.462457	0.543601	0.064	0.055	1	0	pos_vs_neg	0.104424	0.0749213
Pef1	0.462532	0.219986	0.078	0.092	1	0	pos_vs_neg	0.0650132	0.0408915
Acap3	0.46265	-0.220271	0.01	0.015	1	0	pos_vs_neg	0.0224013	0.0140343
Haus2	0.462666	-0.356708	0.007	0.011	1	0	pos_vs_neg	0.0274091	0.0267217
Wipi1	0.462782	0.332218	0.054	0.045	1	0	pos_vs_neg	0.0442001	0.0357115
Tsc1	0.462851	-0.353289	0.014	0.019	1	0	pos_vs_neg	0.0329244	0.0504012
Colgalt1	0.463227	0.196175	0.017	0.024	1	0	pos_vs_neg	0.0966804	0.0912845
Nipa2	0.463311	0.217842	0.054	0.066	1	0	pos_vs_neg	0.107464	0.0955122
Pik3r2	0.463597	-0.165282	0.007	0.011	1	0	pos_vs_neg	0.00994638	0.0104297
Sys1	0.463621	0.104058	0.095	0.112	1	0	pos_vs_neg	0.11609	0.108205
B3gntl1	0.463854	-0.338452	0.024	0.031	1	0	pos_vs_neg	0.0349666	0.0308149
Sf3a3	0.463866	0.131282	0.01	0.016	1	0	pos_vs_neg	0.0948841	0.0492481
Ufm1	0.464135	-0.237758	0.02	0.027	1	0	pos_vs_neg	0.0763816	0.0497903
Scnm1	0.464259	-0.224487	0.014	0.019	1	0	pos_vs_neg	0.0314194	0.0183258
Desi2	0.4643	0.369391	0.027	0.035	1	0	pos_vs_neg	0.0735756	0.0921376
Etohd2	0.464338	-0.218863	0.014	0.019	1	0	pos_vs_neg	0.00388439	0.00894393
Entpd7	0.464877	-0.259609	0.017	0.023	1	0	pos_vs_neg	0.0276579	0.0288653
Sycp2	0.466541	0.100128	0.129	0.115	1	0	pos_vs_neg	0.0301483	0.0221099
Golga3	0.467095	-0.289729	0.027	0.035	1	0	pos_vs_neg	0.0428083	0.0358604
Zfp971	0.468624	0.582692	0.024	0.018	1	0	pos_vs_neg	0.0133747	0.0107102
Tada1	0.46907	-0.23009	0.014	0.019	1	0	pos_vs_neg	0.0587882	0.0251434
Mcf2l	0.46907	-0.23009	0.014	0.019	1	0	pos_vs_neg	0.0234692	0.0134759
Abca9	0.4691	-0.277756	0.007	0.011	1	0	pos_vs_neg	0.0152463	0.0208937
Pyroxd1	0.469255	-0.24123	0.007	0.011	1	0	pos_vs_neg	0.0169031	0.0198609
Odc1	0.469377	1.17628	0.024	0.018	1	0	pos_vs_neg	0.0777732	0.0649041
Lncpint	0.470205	0.123475	0.047	0.058	1	0	pos_vs_neg	0.169591	0.230207
Dpy30	0.470227	0.681602	0.017	0.012	1	0	pos_vs_neg	0.0936811	0.0609361
Slu7	0.472455	0.195448	0.064	0.078	1	0	pos_vs_neg	0.0761604	0.0649525
Cib2	0.472558	-0.235671	0.031	0.039	1	0	pos_vs_neg	0.0273607	0.0216137
Psme2b	0.472685	-0.235052	0.027	0.035	1	0	pos_vs_neg	0.0536283	0.0324201
Gm47071	0.472764	-0.256562	0.024	0.031	1	0	pos_vs_neg	0.0170112	0.0635129
Wrap73	0.473561	0.951415	0.01	0.007	1	0	pos_vs_neg	0.0156638	0.014323
Specc1l	0.47535	0.249756	0.007	0.011	1	0	pos_vs_neg	0.0602593	0.083372
Arl6ip4	0.475455	0.217623	0.01	0.015	1	0	pos_vs_neg	0.0717583	0.0469124
Llgl1	0.47562	-0.203756	0.007	0.011	1	0	pos_vs_neg	0.0252948	0.0168271
Rfc1	0.475629	0.318009	0.054	0.066	1	0	pos_vs_neg	0.157385	0.126605
Zfp410	0.475777	-0.174997	0.007	0.011	1	0	pos_vs_neg	0.0303126	0.0355251
Dhrs1	0.475822	0.201821	0.024	0.031	1	0	pos_vs_neg	0.0969602	0.0291522
Eml3	0.475943	-0.145653	0.007	0.011	1	0	pos_vs_neg	0.0285844	0.0202409
Dgkg	0.478017	0.157392	0.214	0.246	1	0	pos_vs_neg	0.122401	0.119021
Kansl3	0.478565	-0.27211	0.024	0.031	1	0	pos_vs_neg	0.0423278	0.0502889
Ptpa	0.478615	-0.468145	0.02	0.027	1	0	pos_vs_neg	0.111383	0.0942089
Maz	0.478784	0.198682	0.017	0.023	1	0	pos_vs_neg	0.0542926	0.0725012
Gm47283	0.479513	-0.257782	0.01	0.015	1	0	pos_vs_neg	0.0868551	0.154252
Tex10	0.479781	-0.295678	0.014	0.019	1	0	pos_vs_neg	0.0534996	0.0511034
Spata1	0.479812	0.2793	0.037	0.03	1	0	pos_vs_neg	0.0161276	0.025761
Slc25a36	0.480084	0.150457	0.02	0.027	1	0	pos_vs_neg	0.0572261	0.0776697
Unkl	0.4802	0.309462	0.044	0.036	1	0	pos_vs_neg	0.0340283	0.0446255
Mif	0.480251	0.808158	0.041	0.034	1	0	pos_vs_neg	0.22909	0.127341
Inhba	0.480355	1.45921	0.01	0.007	1	0	pos_vs_neg	0.0206247	0.0361218
Eloc	0.480633	0.120497	0.102	0.118	1	0	pos_vs_neg	0.157568	0.109181
Gm12185	0.481036	-0.19805	0.044	0.053	1	0	pos_vs_neg	0.0564	0.0436037
Lig3	0.482177	-0.145653	0.007	0.011	1	0	pos_vs_neg	0.0190137	0.022433
Top2a	0.48266	0.815353	0.017	0.012	1	0	pos_vs_neg	0.216908	0.113149
Tnf	0.4835	-0.28593	0.031	0.038	1	0	pos_vs_neg	0.017981	0.0226247
Slc35b3	0.483521	-0.295678	0.02	0.027	1	0	pos_vs_neg	0.0404722	0.0495064
Stk19	0.483756	-0.231953	0.017	0.023	1	0	pos_vs_neg	0.0282101	0.0303426
Ets1	0.483833	0.369324	0.061	0.074	1	0	pos_vs_neg	0.321926	0.375833
Lyn	0.48413	0.155667	0.8	0.84	1	0	pos_vs_neg	0.788873	0.873441
Svbp	0.484524	-0.213216	0.01	0.015	1	0	pos_vs_neg	0.0473764	0.0450656
Utp3	0.485264	0.10518	0.02	0.027	1	0	pos_vs_neg	0.0997101	0.051213
Cx3cr1	0.485855	0.92005	0.01	0.007	1	0	pos_vs_neg	0.0323539	0.0454841
Slc25a38	0.487335	0.469263	0.027	0.021	1	0	pos_vs_neg	0.0233563	0.0263756
Fmc1	0.48754	-0.31338	0.007	0.011	1	0	pos_vs_neg	0.0681629	0.0304003
Ppa2	0.488497	0.617907	0.017	0.012	1	0	pos_vs_neg	0.0412377	0.0347014
Lyrm1	0.488617	-0.125753	0.007	0.011	1	0	pos_vs_neg	0.0115225	0.0110697
Fam207a	0.488993	-0.208494	0.017	0.023	1	0	pos_vs_neg	0.043215	0.0287194
Phactr4	0.489117	-0.282258	0.02	0.027	1	0	pos_vs_neg	0.0621953	0.0603263
Eif4e3	0.489986	0.702542	0.061	0.053	1	0	pos_vs_neg	0.0658707	0.060335
Eny2	0.490115	-0.103033	0.007	0.011	1	0	pos_vs_neg	0.0798443	0.0841814
Hikeshi	0.49026	-0.206127	0.01	0.015	1	0	pos_vs_neg	0.0394595	0.0362211
Mrpl32	0.490758	-0.163888	0.017	0.023	1	0	pos_vs_neg	0.0719863	0.0485308
Desi1	0.491416	0.88178	0.017	0.012	1	0	pos_vs_neg	0.0530544	0.0687862
Cox7b	0.491446	0.164048	0.068	0.081	1	0	pos_vs_neg	0.277216	0.184607
Adar	0.491449	0.368007	0.085	0.075	1	0	pos_vs_neg	0.109205	0.0716273
Srbd1	0.491888	0.341752	0.01	0.015	1	0	pos_vs_neg	0.0587282	0.0638372
Gm11342	0.492372	0.32112	0.041	0.033	1	0	pos_vs_neg	0.0291564	0.0486652
Atp5o	0.492385	0.787916	0.047	0.04	1	0	pos_vs_neg	0.213793	0.144706
Eif2b4	0.492516	1.07551	0.017	0.012	1	0	pos_vs_neg	0.0577381	0.02376
Eif3b	0.49316	0.953681	0.014	0.01	1	0	pos_vs_neg	0.111229	0.0679543
Armc1	0.494702	0.115801	0.01	0.015	1	0	pos_vs_neg	0.0522184	0.0423593
Mpp1	0.49482	0.169959	0.095	0.11	1	0	pos_vs_neg	0.214291	0.10688
Ppp3r1	0.494864	0.176361	0.061	0.073	1	0	pos_vs_neg	0.12178	0.0770157
Tnip2	0.495643	-0.24123	0.01	0.015	1	0	pos_vs_neg	0.0330432	0.0160649
Tram2	0.495643	-0.24815	0.01	0.015	1	0	pos_vs_neg	0.036626	0.0469715
Cyc1	0.495778	0.820609	0.024	0.018	1	0	pos_vs_neg	0.113985	0.0520154
Tnfaip6	0.496085	-0.427503	0.031	0.038	1	0	pos_vs_neg	0.0193314	0.0143106
Zfand6	0.496658	0.122403	0.159	0.183	1	0	pos_vs_neg	0.194514	0.220988
Tgfbrap1	0.497321	0.617907	0.017	0.012	1	0	pos_vs_neg	0.0252641	0.022476
Taf1b	0.497606	0.198682	0.017	0.023	1	0	pos_vs_neg	0.0703249	0.0673222
Cc2d1b	0.497796	0.493425	0.024	0.018	1	0	pos_vs_neg	0.0580312	0.029072
Ei24	0.497966	0.951415	0.01	0.007	1	0	pos_vs_neg	0.0382025	0.0324197
Supt5	0.49859	0.309462	0.041	0.051	1	0	pos_vs_neg	0.122673	0.0740725
C1qc	0.499393	0.691025	0.01	0.007	1	0	pos_vs_neg	0.0305206	0.0115835
Spata5	0.500007	1.07551	0.014	0.01	1	0	pos_vs_neg	0.0939936	0.114436
Capza2	0.500519	0.31204	0.231	0.276	1	0	pos_vs_neg	0.473375	0.27597
Coro1a	0.500923	0.115094	0.834	0.877	1	0	pos_vs_neg	1.19858	0.811955
Tmem68	0.501018	-0.259609	0.007	0.011	1	0	pos_vs_neg	0.0414665	0.0429344
Klhl15	0.501152	-0.26189	0.01	0.015	1	0	pos_vs_neg	0.0233097	0.0314171
Ddb2	0.501291	-0.24815	0.01	0.015	1	0	pos_vs_neg	0.0247045	0.0236661
Gtpbp6	0.501627	-0.105575	0.007	0.011	1	0	pos_vs_neg	0.0126929	0.012068
Ciao1	0.50171	-0.191842	0.01	0.015	1	0	pos_vs_neg	0.0356898	0.0225528
Gm43149	0.502145	-0.148121	0.01	0.015	1	0	pos_vs_neg	0.00914204	0.0129284
Ints9	0.50302	0.538644	0.02	0.027	1	0	pos_vs_neg	0.0777359	0.0548674
Agpat1	0.503369	-0.199002	0.017	0.023	1	0	pos_vs_neg	0.0240981	0.0236481
Trafd1	0.504617	0.633686	0.115	0.108	1	0	pos_vs_neg	0.17742	0.0615883
Ndufs5	0.504621	0.234422	0.085	0.1	1	0	pos_vs_neg	0.186498	0.123762
0610009L18Rik	0.505605	-0.161377	0.014	0.019	1	0	pos_vs_neg	0.0121551	0.0105432
Nop58	0.505765	1.40858	0.01	0.007	1	0	pos_vs_neg	0.0831856	0.0813381
Blmh	0.506364	0.240041	0.014	0.019	1	0	pos_vs_neg	0.120817	0.0862483
Zhx1	0.506553	-0.260913	0.02	0.027	1	0	pos_vs_neg	0.04058	0.0438145
Twf1	0.507136	-0.280759	0.027	0.034	1	0	pos_vs_neg	0.0554998	0.0324205
Mrpl21	0.50716	1.11343	0.01	0.007	1	0	pos_vs_neg	0.10412	0.0534897
Ilkap	0.507454	0.141797	0.034	0.042	1	0	pos_vs_neg	0.0757617	0.0613213
Cetn2	0.507492	-0.206127	0.01	0.015	1	0	pos_vs_neg	0.0415195	0.0480678
Tmem40	0.507756	-0.272418	0.071	0.081	1	0	pos_vs_neg	0.0534518	0.0370397
Dnajc24	0.507756	-0.231953	0.007	0.011	1	0	pos_vs_neg	0.0418963	0.0361962
Manea	0.507811	-0.194233	0.007	0.011	1	0	pos_vs_neg	0.0407321	0.053707
Mtmr4	0.508142	-0.1157	0.007	0.011	1	0	pos_vs_neg	0.0346246	0.0189766
Tctn1	0.508197	-0.105575	0.007	0.011	1	0	pos_vs_neg	0.00459064	0.00937323
Itgb1	0.508627	0.170113	0.017	0.023	1	0	pos_vs_neg	0.168392	0.124636
Clec9a	0.510197	0.951415	0.01	0.007	1	0	pos_vs_neg	0.0133027	0.0145909
Rab9	0.510261	-0.201856	0.014	0.019	1	0	pos_vs_neg	0.048411	0.0338744
Morc2a	0.510399	0.92005	0.01	0.007	1	0	pos_vs_neg	0.0325169	0.0330928
Hypk	0.510429	-0.196143	0.014	0.019	1	0	pos_vs_neg	0.0435401	0.0333695
Erlin1	0.511249	0.391164	0.017	0.023	1	0	pos_vs_neg	0.0653942	0.0432812
Prkcsh	0.511528	0.75877	0.01	0.007	1	0	pos_vs_neg	0.0916412	0.0401544
A330040F15Rik	0.511721	1.38726	0.017	0.013	1	0	pos_vs_neg	0.0873742	0.038237
Zbtb20	0.511934	0.273847	0.214	0.248	1	0	pos_vs_neg	0.405498	0.733709
Tomm5	0.512925	-0.102185	0.02	0.027	1	0	pos_vs_neg	0.111338	0.0864897
Ncaph2	0.51315	0.583251	0.027	0.022	1	0	pos_vs_neg	0.0938547	0.060854
Polr3f	0.513406	-0.184647	0.01	0.015	1	0	pos_vs_neg	0.0263398	0.024642
Fam98b	0.513619	-0.162843	0.01	0.015	1	0	pos_vs_neg	0.0431273	0.0448005
D17H6S53E	0.513656	0.67785	0.017	0.013	1	0	pos_vs_neg	0.0141284	0.00739546
Thap4	0.514084	0.601228	0.027	0.022	1	0	pos_vs_neg	0.0259444	0.0200769
Gnl3l	0.514155	0.643292	0.017	0.013	1	0	pos_vs_neg	0.0317514	0.0332904
Ubr7	0.514472	-0.194233	0.007	0.011	1	0	pos_vs_neg	0.0441441	0.0335943
Pard3b	0.514527	-0.174997	0.007	0.011	1	0	pos_vs_neg	0.0265281	0.0547239
Pde12	0.514694	-0.155501	0.007	0.011	1	0	pos_vs_neg	0.0282934	0.0214166
Cenpo	0.514694	-0.135737	0.007	0.011	1	0	pos_vs_neg	0.0333538	0.0187516
Riok2	0.515782	-0.348146	0.017	0.023	1	0	pos_vs_neg	0.0509059	0.0356607
Sc5d	0.515942	-0.268711	0.047	0.056	1	0	pos_vs_neg	0.0333342	0.0332058
Pmvk	0.51608	-0.16723	0.014	0.019	1	0	pos_vs_neg	0.0334945	0.0240705
Itsn1	0.516314	-0.142827	0.017	0.023	1	0	pos_vs_neg	0.0235093	0.0564484
Cd74	0.516464	0.756921	0.044	0.038	1	0	pos_vs_neg	0.538634	0.482446
Nav2	0.517807	-0.367339	0.01	0.015	1	0	pos_vs_neg	0.046849	0.0633094
Elof1	0.51872	0.484476	0.014	0.019	1	0	pos_vs_neg	0.0471107	0.0619392
Gps1	0.519526	-0.162843	0.01	0.015	1	0	pos_vs_neg	0.0395302	0.0273308
Nelfcd	0.519742	-0.140704	0.01	0.015	1	0	pos_vs_neg	0.0350147	0.0275223
Nubp2	0.519742	-0.148121	0.01	0.015	1	0	pos_vs_neg	0.0505959	0.0257139
S100a13	0.520335	0.360145	0.092	0.107	1	0	pos_vs_neg	0.277573	0.117289
Vwa5a	0.520336	1.12293	0.01	0.007	1	0	pos_vs_neg	0.103995	0.0369388
Lsm4	0.520348	-0.14318	0.031	0.038	1	0	pos_vs_neg	0.153776	0.105494
Glis3	0.520428	-0.282258	0.054	0.063	1	0	pos_vs_neg	0.042932	0.0353177
Wdr3	0.520565	0.211282	0.01	0.015	1	0	pos_vs_neg	0.0691842	0.0376546
Zfp87	0.521358	-0.173059	0.014	0.019	1	0	pos_vs_neg	0.0177533	0.0161828
Chpf2	0.521443	-0.16723	0.014	0.019	1	0	pos_vs_neg	0.0259618	0.0174142
Rnf128	0.521528	-0.161377	0.014	0.019	1	0	pos_vs_neg	0.00813791	0.00639531
Ctsg	0.521573	0.960958	0.01	0.007	1	0	pos_vs_neg	0.18978	0.0344204
Mrpl22	0.521613	-0.105575	0.007	0.011	1	0	pos_vs_neg	0.0578348	0.0249253
Wwp2	0.522167	0.193445	0.2	0.233	1	0	pos_vs_neg	0.136183	0.188166
Gm11290	0.522637	0.92005	0.01	0.007	1	0	pos_vs_neg	0.00754669	0.00811
Gpc1	0.522794	0.643292	0.017	0.013	1	0	pos_vs_neg	0.0200016	0.0143211
Nagk	0.522794	0.643292	0.017	0.013	1	0	pos_vs_neg	0.0580298	0.0169553
Mrpl55	0.522844	0.889354	0.01	0.007	1	0	pos_vs_neg	0.0383501	0.018618
Pex3	0.523051	0.626319	0.017	0.013	1	0	pos_vs_neg	0.0341859	0.0283869
Gm44148	0.523775	0.731289	0.01	0.007	1	0	pos_vs_neg	0.0212291	0.0265038
Ube3c	0.524287	0.170288	0.037	0.046	1	0	pos_vs_neg	0.0898624	0.126912
Mospd2	0.524339	-0.219265	0.034	0.041	1	0	pos_vs_neg	0.0960911	0.0564579
Clec4a1	0.524954	0.402378	0.01	0.015	1	0	pos_vs_neg	0.109974	0.0323301
Ppp1r7	0.525207	-0.191842	0.01	0.015	1	0	pos_vs_neg	0.0491749	0.0380963
Nvl	0.525383	0.834718	0.014	0.01	1	0	pos_vs_neg	0.0522766	0.0468726
Jmjd6	0.525441	-0.229291	0.044	0.052	1	0	pos_vs_neg	0.0307294	0.0387009
Trnt1	0.525456	-0.245188	0.02	0.026	1	0	pos_vs_neg	0.0451839	0.0355245
Lmbrd2	0.525482	-0.268711	0.014	0.019	1	0	pos_vs_neg	0.0339347	0.039747
Ppwd1	0.526197	-0.26189	0.02	0.026	1	0	pos_vs_neg	0.0460636	0.0515037
Etfrf1	0.526703	0.42736	0.041	0.034	1	0	pos_vs_neg	0.0271774	0.0220547
Pfkp	0.527031	0.280153	0.061	0.072	1	0	pos_vs_neg	0.172509	0.0777604
Il4ra	0.527203	0.618592	0.095	0.087	1	0	pos_vs_neg	0.108519	0.0538357
Anapc1	0.528114	-0.160399	0.014	0.019	1	0	pos_vs_neg	0.0976934	0.0782198
Rbbp5	0.528149	-0.189448	0.017	0.022	1	0	pos_vs_neg	0.0441472	0.0322871
Jtb	0.528404	0.513499	0.017	0.023	1	0	pos_vs_neg	0.0614283	0.0557958
Pds5a	0.530435	0.272211	0.075	0.088	1	0	pos_vs_neg	0.194605	0.248048
Tti1	0.531018	-0.227291	0.01	0.015	1	0	pos_vs_neg	0.0226467	0.0211608
Smg9	0.531114	-0.192867	0.02	0.026	1	0	pos_vs_neg	0.0342555	0.0456231
Slc2a9	0.53131	-0.206127	0.01	0.015	1	0	pos_vs_neg	0.0323666	0.0261007
Tmc8	0.53184	0.617907	0.017	0.013	1	0	pos_vs_neg	0.0270231	0.0192997
Lrrc61	0.532229	-0.173059	0.014	0.018	1	0	pos_vs_neg	0.0171777	0.0144292
Ttll5	0.5326	1.28928	0.01	0.007	1	0	pos_vs_neg	0.0303008	0.0460734
Ddx54	0.533337	0.289284	0.01	0.015	1	0	pos_vs_neg	0.0701875	0.0596869
Dnajc3	0.533921	0.118511	0.044	0.053	1	0	pos_vs_neg	0.158986	0.135256
Mtmr1	0.534525	0.345467	0.014	0.019	1	0	pos_vs_neg	0.0597094	0.0602555
Erlec1	0.534733	-0.253072	0.02	0.026	1	0	pos_vs_neg	0.0488892	0.0440069
Cab39l	0.534913	-0.404289	0.024	0.03	1	0	pos_vs_neg	0.0866248	0.109402
Rnaset2b	0.534986	0.90462	0.01	0.007	1	0	pos_vs_neg	0.0155705	0.0176649
Usp18	0.535058	0.332097	0.047	0.04	1	0	pos_vs_neg	0.0666984	0.0288972
Abcd3	0.535298	0.859296	0.01	0.007	1	0	pos_vs_neg	0.0451584	0.0340738
Slc25a20	0.535718	-0.301737	0.071	0.08	1	0	pos_vs_neg	0.0446561	0.0459023
Ifngr1	0.535747	0.613956	0.166	0.166	1	0	pos_vs_neg	0.349101	0.152901
Gpatch2l	0.536632	0.460713	0.122	0.115	1	0	pos_vs_neg	0.088937	0.0918508
Fbxo6	0.53751	0.715048	0.014	0.01	1	0	pos_vs_neg	0.0319183	0.0106077
Gm12216	0.537628	0.662196	0.014	0.01	1	0	pos_vs_neg	0.0471077	0.0390732
Ahsa2	0.537746	0.704322	0.014	0.01	1	0	pos_vs_neg	0.0277312	0.0238417
Mov10	0.537763	-0.263688	0.122	0.133	1	0	pos_vs_neg	0.0552496	0.0419162
Got1	0.537864	0.693675	0.014	0.01	1	0	pos_vs_neg	0.0532348	0.026211
Srp54a	0.537918	-0.133248	0.01	0.014	1	0	pos_vs_neg	0.0250546	0.0271456
Slc41a3	0.537995	0.474316	0.027	0.022	1	0	pos_vs_neg	0.018548	0.0132402
Rpl9	0.538063	-0.159223	0.536	0.517	1	0	pos_vs_neg	0.85073	1.01555
4930599N23Rik	0.538139	-0.110646	0.01	0.014	1	0	pos_vs_neg	0.00701033	0.00709604
AI413582	0.538481	0.511677	0.02	0.016	1	0	pos_vs_neg	0.0649035	0.0213909
Flot1	0.538571	0.16561	0.132	0.152	1	0	pos_vs_neg	0.147441	0.0637838
Cldnd1	0.540259	0.634781	0.017	0.013	1	0	pos_vs_neg	0.0478054	0.0384289
Anapc11	0.542138	0.140058	0.027	0.034	1	0	pos_vs_neg	0.104574	0.0513487
Nt5dc2	0.542169	-0.145653	0.007	0.01	1	0	pos_vs_neg	0.0289975	0.00785415
Tmco4	0.542401	-0.105575	0.007	0.01	1	0	pos_vs_neg	0.046501	0.0282493
Slc4a1ap	0.542678	-0.231953	0.017	0.022	1	0	pos_vs_neg	0.0522828	0.039843
Farp1	0.543511	0.343732	0.017	0.013	1	0	pos_vs_neg	0.0480828	0.0219038
2610001J05Rik	0.544217	1.02551	0.031	0.025	1	0	pos_vs_neg	0.091447	0.0455781
Cmpk2	0.544732	0.438937	0.102	0.093	1	0	pos_vs_neg	0.0690474	0.0570608
Taok2	0.545503	-0.188249	0.024	0.03	1	0	pos_vs_neg	0.0381358	0.0374393
Tbcb	0.545692	0.450221	0.034	0.042	1	0	pos_vs_neg	0.158065	0.0602982
Tep1	0.545877	0.973782	0.01	0.007	1	0	pos_vs_neg	0.11342	0.0510107
Ddost	0.545982	0.960958	0.01	0.007	1	0	pos_vs_neg	0.0964018	0.0613855
Smc6	0.546094	-0.388072	0.017	0.022	1	0	pos_vs_neg	0.200472	0.159927
Ccl5	0.546378	1.10871	0.014	0.01	1	0	pos_vs_neg	0.236881	0.150645
Slc25a30	0.546444	0.270906	0.041	0.034	1	0	pos_vs_neg	0.0505956	0.0337569
Cdadc1	0.54691	0.127903	0.051	0.06	1	0	pos_vs_neg	0.0367734	0.0593566
Nip7	0.547237	0.90462	0.01	0.007	1	0	pos_vs_neg	0.0593083	0.0306728
Set	0.547249	0.478662	0.058	0.051	1	0	pos_vs_neg	0.340802	0.234283
Wdr37	0.547533	0.145401	0.102	0.117	1	0	pos_vs_neg	0.134799	0.114716
Ikbkg	0.547711	-0.181437	0.027	0.033	1	0	pos_vs_neg	0.0384364	0.0293137
Mrgpra2a	0.548255	0.375287	0.037	0.031	1	0	pos_vs_neg	0.00718356	0.0108773
Irf1	0.548367	0.472751	0.163	0.157	1	0	pos_vs_neg	0.180995	0.116404
Gtf2ird2	0.548701	0.181225	0.01	0.014	1	0	pos_vs_neg	0.0147436	0.0223056
Tial1	0.548735	0.106693	0.044	0.053	1	0	pos_vs_neg	0.0795136	0.0948772
Il27	0.548833	0.643292	0.017	0.013	1	0	pos_vs_neg	0.014148	0.00576808
Terf2ip	0.548834	-0.174997	0.017	0.022	1	0	pos_vs_neg	0.0275909	0.0237022
Mtmr9	0.548991	-0.16723	0.014	0.018	1	0	pos_vs_neg	0.0412914	0.0297212
Spryd3	0.549135	-0.160399	0.017	0.022	1	0	pos_vs_neg	0.0316007	0.0173137
Dnlz	0.549214	0.609544	0.017	0.013	1	0	pos_vs_neg	0.0232301	0.0198515
Smarcb1	0.549433	0.613719	0.01	0.007	1	0	pos_vs_neg	0.0833082	0.0476829
Vamp7	0.549453	-0.135737	0.007	0.01	1	0	pos_vs_neg	0.0406007	0.0315064
Atp6v0a2	0.550305	0.18076	0.034	0.041	1	0	pos_vs_neg	0.0690847	0.0537593
Immt	0.550335	0.808955	0.01	0.014	1	0	pos_vs_neg	0.0955868	0.0734894
Dda1	0.551473	0.124225	0.027	0.034	1	0	pos_vs_neg	0.0387451	0.0335937
Lin52	0.55186	-0.377292	0.017	0.022	1	0	pos_vs_neg	0.0634374	0.0900485
Gpr132	0.552243	-0.277756	0.024	0.03	1	0	pos_vs_neg	0.0768738	0.0595474
Npm1	0.553414	0.875614	0.058	0.051	1	0	pos_vs_neg	0.605361	0.474951
S1pr4	0.553591	0.547518	0.068	0.061	1	0	pos_vs_neg	0.0716552	0.0537331
Eif3i	0.554111	-0.367339	0.01	0.014	1	0	pos_vs_neg	0.141941	0.0946263
Cdyl2	0.554292	0.684422	0.017	0.013	1	0	pos_vs_neg	0.0677751	0.114592
Birc3	0.555107	0.264586	0.129	0.149	1	0	pos_vs_neg	0.195142	0.193448
Tbrg1	0.555278	0.796244	0.031	0.025	1	0	pos_vs_neg	0.151794	0.0420193
Rngtt	0.55625	0.454708	0.061	0.054	1	0	pos_vs_neg	0.131608	0.150703
Smg7	0.556568	0.466959	0.058	0.069	1	0	pos_vs_neg	0.0999176	0.135774
Tdp2	0.556656	-0.125753	0.007	0.01	1	0	pos_vs_neg	0.0380037	0.0381512
Naa30	0.556852	-0.181759	0.031	0.037	1	0	pos_vs_neg	0.0398296	0.042093
Gm13822	0.557935	0.211282	0.064	0.056	1	0	pos_vs_neg	0.015515	0.0132601
Huwe1	0.558591	0.267589	0.078	0.091	1	0	pos_vs_neg	0.171013	0.228874
Unk	0.558842	0.528472	0.017	0.013	1	0	pos_vs_neg	0.0399119	0.041822
Nelfa	0.558938	0.272682	0.024	0.03	1	0	pos_vs_neg	0.0684814	0.046495
Stard3	0.559422	-0.170147	0.024	0.03	1	0	pos_vs_neg	0.0389598	0.0292309
Rab11fip5	0.559474	-0.170147	0.017	0.022	1	0	pos_vs_neg	0.0335944	0.00988268
Cox15	0.559795	0.859296	0.01	0.007	1	0	pos_vs_neg	0.017027	0.0125456
Borcs7	0.559795	0.829853	0.01	0.007	1	0	pos_vs_neg	0.029934	0.0218632
Dap3	0.560101	-0.136642	0.027	0.033	1	0	pos_vs_neg	0.0765461	0.0483105
Thoc5	0.560111	0.815353	0.01	0.007	1	0	pos_vs_neg	0.0318036	0.0245775
Ermard	0.560624	-0.1496	0.014	0.018	1	0	pos_vs_neg	0.0387278	0.0220095
Tax1bp3	0.560893	-0.131752	0.014	0.018	1	0	pos_vs_neg	0.0343773	0.0170196
Nlrp1a	0.561157	-0.147064	0.02	0.026	1	0	pos_vs_neg	0.013548	0.0115483
Ccdc77	0.561496	0.211282	0.01	0.014	1	0	pos_vs_neg	0.0311829	0.0299144
Emc10	0.56166	0.800998	0.017	0.013	1	0	pos_vs_neg	0.0676018	0.0551688
Fam76b	0.562089	0.592676	0.061	0.054	1	0	pos_vs_neg	0.0766518	0.0797872
Pofut2	0.562709	0.33744	0.034	0.028	1	0	pos_vs_neg	0.023088	0.0194096
Cox17	0.563277	0.32211	0.227	0.266	1	0	pos_vs_neg	0.3013	0.194083
Psmb5	0.563409	0.405283	0.058	0.068	1	0	pos_vs_neg	0.224276	0.0907269
Gm26542	0.563892	-0.135737	0.007	0.01	1	0	pos_vs_neg	0.0135898	0.0205095
Zfp438	0.563952	-0.1157	0.007	0.01	1	0	pos_vs_neg	0.0208071	0.0313847
Ripk2	0.564012	-0.135737	0.007	0.01	1	0	pos_vs_neg	0.030671	0.036796
Hyou1	0.564072	-0.105575	0.007	0.01	1	0	pos_vs_neg	0.0429101	0.0274054
Gm28905	0.56537	0.636479	0.024	0.019	1	0	pos_vs_neg	0.0206026	0.00767375
Fubp1	0.565593	0.679231	0.024	0.03	1	0	pos_vs_neg	0.152924	0.177504
Filip1l	0.566715	0.101657	0.007	0.01	1	0	pos_vs_neg	0.0704541	0.0859406
Abhd17b	0.567148	0.320535	0.078	0.07	1	0	pos_vs_neg	0.169347	0.24413
Gdi2	0.567219	0.443962	0.183	0.182	1	0	pos_vs_neg	0.3632	0.277728
Atp5mpl	0.568651	0.406641	0.085	0.099	1	0	pos_vs_neg	0.252947	0.177626
Cep63	0.569683	-0.110646	0.01	0.014	1	0	pos_vs_neg	0.0302034	0.035877
Zkscan1	0.569897	0.491777	0.02	0.016	1	0	pos_vs_neg	0.0271733	0.0413776
Psap	0.57096	0.207717	0.508	0.536	1	0	pos_vs_neg	1.04178	0.59075
Gimap6	0.571052	0.988889	0.01	0.007	1	0	pos_vs_neg	0.196119	0.276781
Tbcd	0.571334	0.815353	0.01	0.007	1	0	pos_vs_neg	0.08438	0.0765123
Ptrh2	0.572142	0.844499	0.01	0.007	1	0	pos_vs_neg	0.0348074	0.0247651
Ssr2	0.572292	1.00918	0.014	0.01	1	0	pos_vs_neg	0.0799343	0.0453725
Srpk1	0.57562	0.203709	0.02	0.026	1	0	pos_vs_neg	0.0906508	0.0660324
Dync1li2	0.576538	0.518371	0.037	0.032	1	0	pos_vs_neg	0.0359564	0.0447109
Gm17435	0.576834	0.545465	0.02	0.016	1	0	pos_vs_neg	0.00600314	0.00814884
Pigm	0.576889	-0.168822	0.034	0.04	1	0	pos_vs_neg	0.0346367	0.0344772
Ms4a6c	0.576925	1.17792	0.014	0.01	1	0	pos_vs_neg	0.436086	0.138976
Spcs3	0.577499	0.329926	0.01	0.014	1	0	pos_vs_neg	0.0816989	0.0620489
Trio	0.577793	-0.304556	0.007	0.01	1	0	pos_vs_neg	0.0976993	0.0796203
Chrac1	0.577962	-0.16723	0.014	0.018	1	0	pos_vs_neg	0.0514847	0.0428603
Dcp2	0.577966	0.215506	0.017	0.022	1	0	pos_vs_neg	0.0750731	0.0591072
Arfgap3	0.578697	0.651854	0.014	0.01	1	0	pos_vs_neg	0.0492116	0.0178086
Luc7l	0.579292	0.401759	0.017	0.022	1	0	pos_vs_neg	0.0861787	0.0814708
Snrpa	0.579392	1.19868	0.01	0.007	1	0	pos_vs_neg	0.0633254	0.045323
Dpf2	0.579613	0.12134	0.041	0.048	1	0	pos_vs_neg	0.091615	0.0584202
Bcl3	0.579625	0.191729	0.061	0.07	1	0	pos_vs_neg	0.0912065	0.0293806
Ercc3	0.580251	-0.176379	0.02	0.025	1	0	pos_vs_neg	0.0437455	0.0268308
Polr2b	0.581386	-0.1665	0.02	0.025	1	0	pos_vs_neg	0.0788356	0.0501317
Nsrp1	0.581648	0.302412	0.085	0.098	1	0	pos_vs_neg	0.15167	0.0812495
Zfp169	0.581952	-0.199002	0.01	0.014	1	0	pos_vs_neg	0.0174124	0.0203414
Cep152	0.58242	-0.148121	0.01	0.014	1	0	pos_vs_neg	0.034281	0.0373038
Sap130	0.583253	0.153864	0.071	0.082	1	0	pos_vs_neg	0.0661074	0.0938089
Zmym4	0.583823	0.539263	0.024	0.019	1	0	pos_vs_neg	0.0856762	0.12209
Rabggta	0.584273	0.609544	0.017	0.013	1	0	pos_vs_neg	0.0221315	0.0113284
Psme2	0.584312	0.424048	0.068	0.079	1	0	pos_vs_neg	0.245173	0.120885
Crcp	0.584334	-0.131752	0.014	0.018	1	0	pos_vs_neg	0.0248077	0.0287062
Atp5a1	0.584552	0.35282	0.088	0.101	1	0	pos_vs_neg	0.446115	0.288062
C3	0.58491	0.106999	0.136	0.153	1	0	pos_vs_neg	0.219016	0.148202
Sp110	0.585971	0.636087	0.078	0.072	1	0	pos_vs_neg	0.179472	0.0981979
Eif2s3x	0.587405	0.28179	0.031	0.037	1	0	pos_vs_neg	0.102864	0.108197
Gpr160	0.587506	0.669132	0.02	0.016	1	0	pos_vs_neg	0.0774406	0.0267988
Synj1	0.588377	0.108407	0.285	0.327	1	0	pos_vs_neg	0.24587	0.189566
Tsta3	0.588563	0.672613	0.014	0.01	1	0	pos_vs_neg	0.0440068	0.0197282
Rogdi	0.589116	0.194673	0.054	0.063	1	0	pos_vs_neg	0.0725445	0.0437174
Psmb8	0.589298	0.174578	0.098	0.112	1	0	pos_vs_neg	0.3189	0.163869
Mat2b	0.589934	0.170448	0.071	0.081	1	0	pos_vs_neg	0.166214	0.101464
Socs1	0.59062	0.319658	0.007	0.01	1	0	pos_vs_neg	0.023486	0.0158006
Cass4	0.590826	-0.122483	0.129	0.116	1	0	pos_vs_neg	0.0438882	0.0361631
Clp1	0.59157	-0.147064	0.02	0.025	1	0	pos_vs_neg	0.0302197	0.023337
Pced1b	0.592307	0.854347	0.034	0.029	1	0	pos_vs_neg	0.0837918	0.0935847
Mcm7	0.592617	1.06689	0.01	0.007	1	0	pos_vs_neg	0.116199	0.0694016
Hrh2	0.592857	0.224631	0.092	0.102	1	0	pos_vs_neg	0.0548919	0.0363104
Usp45	0.593509	0.321706	0.017	0.022	1	0	pos_vs_neg	0.0591438	0.0639145
Nxt1	0.593571	0.478662	0.02	0.016	1	0	pos_vs_neg	0.0547602	0.0331176
Gcc2	0.594014	0.1483	0.047	0.055	1	0	pos_vs_neg	0.0828122	0.0742905
Ube2h	0.59498	0.362275	0.363	0.389	1	0	pos_vs_neg	0.226106	0.390988
Pkig	0.595253	0.161529	0.01	0.014	1	0	pos_vs_neg	0.104969	0.254275
Romo1	0.595555	0.635553	0.044	0.039	1	0	pos_vs_neg	0.137732	0.0870461
Arhgef1	0.595556	0.315249	0.176	0.202	1	0	pos_vs_neg	0.262567	0.177067
Fech	0.596049	-0.140704	0.01	0.014	1	0	pos_vs_neg	0.039591	0.0586547
Tor3a	0.596073	0.64045	0.02	0.016	1	0	pos_vs_neg	0.091255	0.0365585
Emg1	0.596972	-0.155501	0.02	0.025	1	0	pos_vs_neg	0.139854	0.101019
Ercc6	0.597342	0.731289	0.01	0.007	1	0	pos_vs_neg	0.0306546	0.0354035
Araf	0.597448	0.468254	0.044	0.052	1	0	pos_vs_neg	0.071721	0.0574957
Srp72	0.597698	0.251452	0.044	0.052	1	0	pos_vs_neg	0.161114	0.117717
Lsm14b	0.598437	0.693675	0.014	0.01	1	0	pos_vs_neg	0.0205276	0.017319
Zfp706	0.599292	0.272682	0.047	0.056	1	0	pos_vs_neg	0.155784	0.15821
Cisd2	0.599363	0.587084	0.044	0.038	1	0	pos_vs_neg	0.110278	0.082001
Ube2g2	0.599465	0.243272	0.024	0.029	1	0	pos_vs_neg	0.0580281	0.0502402
Marc2	0.599789	1.08417	0.014	0.01	1	0	pos_vs_neg	0.0998533	0.0816946
P2ry12	0.600155	-0.398772	0.041	0.047	1	0	pos_vs_neg	0.01333	0.0270999
Rprd1a	0.600326	-0.2003	0.034	0.04	1	0	pos_vs_neg	0.0382946	0.0530263
Eps15l1	0.601047	-0.163331	0.041	0.047	1	0	pos_vs_neg	0.0820721	0.0839674
Fosl1	0.601487	-0.135737	0.044	0.051	1	0	pos_vs_neg	0.0117443	0.0178187
Klhl7	0.602172	-0.184647	0.01	0.014	1	0	pos_vs_neg	0.0188101	0.0414178
Mapk7	0.60276	-0.101506	0.014	0.018	1	0	pos_vs_neg	0.0332494	0.0169163
Rad50	0.604588	1.06689	0.01	0.008	1	0	pos_vs_neg	0.0942992	0.0676996
Chmp2b	0.605083	0.590215	0.041	0.035	1	0	pos_vs_neg	0.0643615	0.0460489
Mtmr2	0.605409	0.201821	0.007	0.01	1	0	pos_vs_neg	0.0556243	0.0580908
Zfp949	0.606117	-0.168064	0.02	0.025	1	0	pos_vs_neg	0.020585	0.0249137
Traf7	0.607437	-0.148943	0.027	0.032	1	0	pos_vs_neg	0.0441671	0.0353255
Reck	0.608146	-0.17983	0.017	0.021	1	0	pos_vs_neg	0.0223514	0.0216982
Rpl7l1	0.608358	0.314551	0.031	0.037	1	0	pos_vs_neg	0.126756	0.053553
Spp1	0.608903	-0.105575	0.017	0.013	1	0	pos_vs_neg	0.0272862	0.0119027
Pbdc1	0.609368	0.744964	0.01	0.014	1	0	pos_vs_neg	0.0551298	0.0554933
Etfb	0.609409	0.617907	0.037	0.032	1	0	pos_vs_neg	0.213049	0.0945172
Txndc17	0.609486	0.133366	0.105	0.118	1	0	pos_vs_neg	0.143124	0.100285
Edem2	0.610158	0.13349	0.041	0.047	1	0	pos_vs_neg	0.0792443	0.0437199
Acat1	0.612911	0.155429	0.007	0.01	1	0	pos_vs_neg	0.0664284	0.0566396
Map2k7	0.612951	0.367039	0.027	0.023	1	0	pos_vs_neg	0.0485235	0.0414508
Atp5d	0.613218	0.200475	0.058	0.066	1	0	pos_vs_neg	0.183239	0.143689
Chac2	0.613244	0.429462	0.017	0.013	1	0	pos_vs_neg	0.014801	0.0188896
Wdr26	0.613595	0.253206	0.349	0.379	1	0	pos_vs_neg	0.409773	0.355661
Cct8	0.614114	0.369515	0.034	0.041	1	0	pos_vs_neg	0.186382	0.121383
Zup1	0.614705	0.43773	0.044	0.051	1	0	pos_vs_neg	0.101904	0.102479
Eif2a	0.614755	-0.2755	0.01	0.014	1	0	pos_vs_neg	0.0906388	0.0788888
Ppp1r35	0.614775	0.205598	0.044	0.051	1	0	pos_vs_neg	0.0771341	0.0455174
Atad2	0.615109	0.317613	0.017	0.021	1	0	pos_vs_neg	0.156659	0.10874
Brcc3	0.617486	-0.174997	0.007	0.01	1	0	pos_vs_neg	0.0591704	0.0576272
Zpr1	0.619014	0.662196	0.014	0.011	1	0	pos_vs_neg	0.0345856	0.0252359
Oas1g	0.61938	0.63139	0.014	0.011	1	0	pos_vs_neg	0.0282124	0.00460822
Wwox	0.620057	-0.332841	0.041	0.047	1	0	pos_vs_neg	0.22708	0.214279
Cd200r4	0.623098	-0.148121	0.01	0.013	1	0	pos_vs_neg	0.0474875	0.00905452
Ly75	0.623346	0.445285	0.064	0.058	1	0	pos_vs_neg	0.128829	0.0792277
Topors	0.623481	0.223993	0.031	0.036	1	0	pos_vs_neg	0.0669519	0.0558987
Prmt1	0.623565	0.528472	0.01	0.008	1	0	pos_vs_neg	0.068984	0.0508213
Snx5	0.624552	0.449225	0.027	0.033	1	0	pos_vs_neg	0.258104	0.248762
Ppm1e	0.624992	1.63324	0.01	0.008	1	0	pos_vs_neg	0.0444987	0.208978
Epsti1	0.625288	0.259683	0.183	0.208	1	0	pos_vs_neg	0.425244	0.306352
Ywhab	0.625678	0.469426	0.173	0.172	1	0	pos_vs_neg	0.309578	0.210548
Plekhb2	0.626949	0.306562	0.027	0.033	1	0	pos_vs_neg	0.101861	0.0372252
Tmem160	0.627526	0.908035	0.017	0.014	1	0	pos_vs_neg	0.135196	0.0745452
Nucb1	0.627704	0.125309	0.027	0.032	1	0	pos_vs_neg	0.102142	0.0613733
Arfgap1	0.62773	-0.164306	0.031	0.036	1	0	pos_vs_neg	0.0451036	0.0364556
Ubr5	0.628442	0.487752	0.125	0.121	1	0	pos_vs_neg	0.187937	0.159721
Il20rb	0.629242	0.651854	0.014	0.011	1	0	pos_vs_neg	0.00819223	0.00861451
Bak1	0.630034	0.32026	0.034	0.04	1	0	pos_vs_neg	0.12134	0.042829
Rassf1	0.630106	0.191321	0.034	0.04	1	0	pos_vs_neg	0.0751246	0.0662811
Tapbp	0.630182	0.215809	0.166	0.189	1	0	pos_vs_neg	0.232563	0.16681
Taf1	0.63216	0.256008	0.051	0.058	1	0	pos_vs_neg	0.0891515	0.0887065
Zdhhc3	0.632251	0.491313	0.142	0.14	1	0	pos_vs_neg	0.101235	0.0840362
Adcy7	0.632997	0.954589	0.034	0.03	1	0	pos_vs_neg	0.113443	0.108486
Ghitm	0.633137	0.164905	0.064	0.073	1	0	pos_vs_neg	0.126923	0.116875
Rbm12b2	0.633465	0.800998	0.01	0.008	1	0	pos_vs_neg	0.0111039	0.0148735
Flna	0.635824	0.35842	0.305	0.33	1	0	pos_vs_neg	0.42579	0.230115
Zcrb1	0.636525	0.529921	0.095	0.09	1	0	pos_vs_neg	0.114828	0.105401
Ndufaf3	0.63675	0.60746	0.02	0.017	1	0	pos_vs_neg	0.0685944	0.0233489
AA467197	0.63687	0.513938	0.132	0.129	1	0	pos_vs_neg	0.127135	0.103174
Agap2	0.638245	0.528472	0.017	0.014	1	0	pos_vs_neg	0.0316178	0.0290669
Tes	0.638296	0.346147	0.081	0.093	1	0	pos_vs_neg	0.119099	0.110943
Ess2	0.639712	0.601228	0.014	0.011	1	0	pos_vs_neg	0.022787	0.0136983
Xrcc4	0.640551	0.186769	0.075	0.084	1	0	pos_vs_neg	0.0982249	0.130164
Akr1a1	0.64087	0.282391	0.058	0.066	1	0	pos_vs_neg	0.203796	0.134082
Slc35c2	0.641071	0.579098	0.061	0.056	1	0	pos_vs_neg	0.0784197	0.0492724
Fbl	0.642279	0.925231	0.01	0.008	1	0	pos_vs_neg	0.117972	0.0852635
Sdcbp	0.643477	0.152867	0.454	0.542	1	0	pos_vs_neg	0.460954	0.331467
Rbm17	0.643622	0.328054	0.044	0.051	1	0	pos_vs_neg	0.124102	0.0768788
Alpk1	0.643935	0.683105	0.02	0.017	1	0	pos_vs_neg	0.0724746	0.0419059
H2-Aa	0.644077	1.08417	0.02	0.017	1	0	pos_vs_neg	0.37	0.279107
Sertad3	0.644534	-0.125753	0.047	0.053	1	0	pos_vs_neg	0.0370017	0.0279656
Erbin	0.644578	0.133839	0.275	0.313	1	0	pos_vs_neg	0.268938	0.324728
Pld3	0.644749	-0.11822	0.01	0.013	1	0	pos_vs_neg	0.0459723	0.0241521
Mki67	0.644806	0.728816	0.02	0.017	1	0	pos_vs_neg	0.158888	0.131031
Armh3	0.644829	0.173807	0.034	0.04	1	0	pos_vs_neg	0.0715731	0.0915953
Flad1	0.645812	0.772709	0.01	0.008	1	0	pos_vs_neg	0.0250971	0.0116952
Pop7	0.64592	0.75877	0.01	0.008	1	0	pos_vs_neg	0.0567475	0.0231814
Copb2	0.645981	0.760312	0.064	0.06	1	0	pos_vs_neg	0.128742	0.0818248
Ubald2	0.646066	0.185556	0.19	0.215	1	0	pos_vs_neg	0.236808	0.124534
Larp7	0.646672	0.24543	0.017	0.021	1	0	pos_vs_neg	0.068035	0.0603631
Kif16b	0.646686	0.569913	0.024	0.02	1	0	pos_vs_neg	0.0591191	0.0599106
Plaa	0.646999	0.115801	0.054	0.062	1	0	pos_vs_neg	0.115836	0.0929718
Atf6b	0.647324	-0.122744	0.031	0.035	1	0	pos_vs_neg	0.0354118	0.0346712
Plec	0.647359	0.114749	0.064	0.072	1	0	pos_vs_neg	0.0922402	0.0637153
Gm29264	0.649684	0.63139	0.014	0.011	1	0	pos_vs_neg	0.00757112	0.00516451
Tm2d3	0.650054	0.601228	0.014	0.011	1	0	pos_vs_neg	0.0584809	0.0194487
Frrs1	0.650075	0.101657	0.044	0.05	1	0	pos_vs_neg	0.138294	0.068629
Nono	0.650714	0.359073	0.054	0.063	1	0	pos_vs_neg	0.219382	0.146005
Xrn2	0.650794	0.304391	0.058	0.065	1	0	pos_vs_neg	0.281272	0.216571
Cnst	0.650838	0.195833	0.064	0.058	1	0	pos_vs_neg	0.031539	0.0429036
Rpl22l1	0.651088	0.621266	0.041	0.048	1	0	pos_vs_neg	0.56084	0.296779
Plagl2	0.65193	0.42736	0.034	0.03	1	0	pos_vs_neg	0.0694941	0.0456769
Slc7a6os	0.652072	-0.295678	0.02	0.024	1	0	pos_vs_neg	0.023852	0.037622
Pabpc1l	0.652681	0.197786	0.044	0.039	1	0	pos_vs_neg	0.0207519	0.0187142
Afdn	0.654711	0.307206	0.027	0.023	1	0	pos_vs_neg	0.048538	0.017577
Rbis	0.654712	0.840299	0.014	0.011	1	0	pos_vs_neg	0.0542133	0.0517387
Pqlc3	0.655266	0.138427	0.142	0.158	1	0	pos_vs_neg	0.088105	0.0829386
Cpt2	0.656091	0.51279	0.017	0.014	1	0	pos_vs_neg	0.0231368	0.0129632
Hltf	0.656998	0.172385	0.054	0.062	1	0	pos_vs_neg	0.0849335	0.0857075
Ralgps2	0.658173	0.651854	0.01	0.008	1	0	pos_vs_neg	0.130733	0.262072
Anapc15	0.658244	0.731289	0.01	0.008	1	0	pos_vs_neg	0.0386722	0.0251835
Ubac1	0.658461	0.664793	0.01	0.008	1	0	pos_vs_neg	0.0402096	0.0421636
Invs	0.659658	0.505013	0.01	0.008	1	0	pos_vs_neg	0.0423207	0.0431475
Pou2f2	0.659863	-0.207547	0.01	0.013	1	0	pos_vs_neg	0.152356	0.173812
Trappc6a	0.659893	0.621266	0.014	0.011	1	0	pos_vs_neg	0.038892	0.0354353
Kxd1	0.66018	0.241979	0.02	0.025	1	0	pos_vs_neg	0.0869375	0.0512725
Ccng2	0.661046	0.32267	0.102	0.115	1	0	pos_vs_neg	0.0608888	0.0665249
Gm31718	0.661109	-0.138577	0.02	0.024	1	0	pos_vs_neg	0.0228833	0.0171358
Casp1	0.661855	-0.110646	0.031	0.035	1	0	pos_vs_neg	0.0611116	0.0314372
4933408B17Rik	0.662184	0.269385	0.044	0.039	1	0	pos_vs_neg	0.00565002	0.0158758
Dcp1a	0.662907	0.23253	0.02	0.024	1	0	pos_vs_neg	0.0399067	0.0444134
Vps8	0.664482	0.199937	0.02	0.024	1	0	pos_vs_neg	0.0459174	0.0599939
C2cd3	0.665772	0.450221	0.024	0.02	1	0	pos_vs_neg	0.0834647	0.0862509
Adnp2	0.666064	-0.116708	0.031	0.035	1	0	pos_vs_neg	0.0366219	0.0312898
Psmd4	0.666171	0.290287	0.081	0.092	1	0	pos_vs_neg	0.167525	0.0948008
St3gal2	0.667782	0.289284	0.027	0.023	1	0	pos_vs_neg	0.0438066	0.0483056
Snhg3	0.668339	0.684422	0.017	0.014	1	0	pos_vs_neg	0.100295	0.0416855
Ptprcap	0.668468	0.826941	0.01	0.008	1	0	pos_vs_neg	0.11967	0.195083
Cstb	0.668595	0.497159	0.098	0.112	1	0	pos_vs_neg	0.348535	0.0763717
Slf2	0.668759	-0.147064	0.017	0.02	1	0	pos_vs_neg	0.0741649	0.0848563
Fmnl3	0.66997	-0.223601	0.061	0.067	1	0	pos_vs_neg	0.0289445	0.0435591
Rexo4	0.670103	0.75877	0.01	0.008	1	0	pos_vs_neg	0.0446427	0.0291427
Nans	0.670103	0.75877	0.01	0.008	1	0	pos_vs_neg	0.054631	0.030445
2210016L21Rik	0.670536	0.704322	0.01	0.008	1	0	pos_vs_neg	0.0394973	0.0259477
Dynlt3	0.671517	0.345467	0.024	0.02	1	0	pos_vs_neg	0.0470776	0.0449647
Tecpr1	0.67269	-0.168064	0.02	0.024	1	0	pos_vs_neg	0.0466711	0.0549768
Rbpms	0.673374	0.501438	0.027	0.024	1	0	pos_vs_neg	0.0480295	0.0809368
Czib	0.673933	0.497277	0.017	0.014	1	0	pos_vs_neg	0.0249058	0.0219647
Dr1	0.673973	0.439619	0.031	0.035	1	0	pos_vs_neg	0.109605	0.0640828
Agfg1	0.674822	0.277091	0.139	0.155	1	0	pos_vs_neg	0.145417	0.143611
Ran	0.675656	0.171633	0.034	0.039	1	0	pos_vs_neg	0.337896	0.19173
Wdr89	0.675676	0.75185	0.017	0.014	1	0	pos_vs_neg	0.0757005	0.0618015
Plekhg1	0.675676	0.204395	0.064	0.072	1	0	pos_vs_neg	0.106116	0.0755885
Zfp738	0.676873	0.576566	0.02	0.017	1	0	pos_vs_neg	0.0260421	0.0242162
H2-Q7	0.676948	0.564392	0.068	0.063	1	0	pos_vs_neg	0.332252	0.177267
Rbck1	0.677927	0.380868	0.027	0.032	1	0	pos_vs_neg	0.0705453	0.0573284
Psmc1	0.678279	0.64045	0.037	0.033	1	0	pos_vs_neg	0.117246	0.0543374
Rnpep	0.680372	0.317674	0.125	0.142	1	0	pos_vs_neg	0.19572	0.0922814
2310039H08Rik	0.680901	0.552319	0.014	0.011	1	0	pos_vs_neg	0.0469551	0.0219213
Hpcal1	0.68095	0.204751	0.251	0.291	1	0	pos_vs_neg	0.224017	0.152098
Gpr137c	0.681648	0.486517	0.014	0.011	1	0	pos_vs_neg	0.0129407	0.0252761
Rfng	0.68225	0.744964	0.01	0.008	1	0	pos_vs_neg	0.00623042	0.00752801
Thumpd3	0.682575	0.691025	0.01	0.008	1	0	pos_vs_neg	0.0402235	0.0353843
Cars2	0.683012	0.651854	0.01	0.008	1	0	pos_vs_neg	0.0253966	0.0230984
Fbxo28	0.683564	0.123819	0.037	0.042	1	0	pos_vs_neg	0.08129	0.0561348
Copz1	0.684536	0.277006	0.081	0.091	1	0	pos_vs_neg	0.148272	0.0883766
H2-M3	0.684653	0.459209	0.01	0.008	1	0	pos_vs_neg	0.0933351	0.0371619
Acaa1a	0.684923	0.183085	0.051	0.046	1	0	pos_vs_neg	0.0655602	0.0305401
Soat1	0.685152	0.302895	0.153	0.15	1	0	pos_vs_neg	0.23564	0.0935048
Ap5b1	0.686411	0.71967	0.017	0.014	1	0	pos_vs_neg	0.0307642	0.00735559
Gm21188	0.686803	0.843322	0.044	0.04	1	0	pos_vs_neg	0.100514	0.0557997
Ralgapa2	0.68824	0.359135	0.122	0.118	1	0	pos_vs_neg	0.155431	0.163807
Vps9d1	0.688334	-0.106499	0.034	0.038	1	0	pos_vs_neg	0.0246459	0.0206396
Ap5s1	0.688667	0.452783	0.02	0.017	1	0	pos_vs_neg	0.012402	0.00733648
Rbm10	0.689313	0.804899	0.02	0.017	1	0	pos_vs_neg	0.047227	0.0528967
Cpsf2	0.691435	0.316251	0.034	0.039	1	0	pos_vs_neg	0.131001	0.110301
Ctdnep1	0.692893	0.670002	0.041	0.037	1	0	pos_vs_neg	0.0782538	0.0506214
Hdgf	0.692905	0.369391	0.041	0.037	1	0	pos_vs_neg	0.226557	0.150382
Erg	0.692919	0.303931	0.02	0.024	1	0	pos_vs_neg	0.0503597	0.138544
Ndufa10	0.692939	0.222717	0.02	0.024	1	0	pos_vs_neg	0.0969137	0.0796205
Thada	0.693382	0.275326	0.037	0.042	1	0	pos_vs_neg	0.103883	0.146741
Vdac1	0.693406	0.271857	0.034	0.039	1	0	pos_vs_neg	0.12486	0.081866
Blvrb	0.69404	-0.125753	0.024	0.028	1	0	pos_vs_neg	0.075631	0.125952
Casp7	0.694156	0.698988	0.02	0.017	1	0	pos_vs_neg	0.0674586	0.0368377
Gm36161	0.694687	0.691025	0.01	0.008	1	0	pos_vs_neg	0.0235936	0.0143832
Gskip	0.695433	0.333857	0.041	0.046	1	0	pos_vs_neg	0.0697506	0.0401974
Abi3	0.695831	0.851879	0.017	0.014	1	0	pos_vs_neg	0.078024	0.0336701
Nup88	0.696503	0.53321	0.017	0.02	1	0	pos_vs_neg	0.0815948	0.0485943
Atp6v1h	0.697378	0.19666	0.061	0.068	1	0	pos_vs_neg	0.113134	0.108384
Camk1	0.69772	0.402378	0.02	0.017	1	0	pos_vs_neg	0.0458169	0.0105354
Atp6v1a	0.697964	0.368719	0.19	0.191	1	0	pos_vs_neg	0.282755	0.132901
Cpt1a	0.699568	0.11837	0.085	0.093	1	0	pos_vs_neg	0.117659	0.0827861
Kif13b	0.699591	0.177075	0.068	0.075	1	0	pos_vs_neg	0.137501	0.132424
Adk	0.699666	0.574687	0.024	0.021	1	0	pos_vs_neg	0.100113	0.117233
Tst	0.70061	0.581465	0.014	0.011	1	0	pos_vs_neg	0.0231998	0.0120357
Hdac2	0.701943	0.94614	0.01	0.008	1	0	pos_vs_neg	0.0569466	0.0581624
Ccny	0.702682	0.643742	0.034	0.031	1	0	pos_vs_neg	0.105349	0.148539
Crnkl1	0.70391	0.444259	0.061	0.056	1	0	pos_vs_neg	0.0804916	0.059938
3830406C13Rik	0.704532	0.781137	0.01	0.008	1	0	pos_vs_neg	0.0686854	0.0398131
Mvp	0.705372	0.364692	0.058	0.053	1	0	pos_vs_neg	0.0952068	0.036218
Luc7l3	0.705437	0.24651	0.047	0.053	1	0	pos_vs_neg	0.178053	0.190059
H2afy	0.70586	0.318028	0.125	0.14	1	0	pos_vs_neg	0.401135	0.377094
1700017B05Rik	0.706692	0.99044	0.014	0.011	1	0	pos_vs_neg	0.0393941	0.0388919
Zrsr2	0.706823	0.225015	0.054	0.06	1	0	pos_vs_neg	0.0755991	0.0663626
Azin1	0.706928	0.345318	0.183	0.208	1	0	pos_vs_neg	0.127066	0.168574
Hsp90b1	0.707199	0.289284	0.044	0.05	1	0	pos_vs_neg	0.434465	0.292707
Dennd2a	0.707417	0.601228	0.01	0.008	1	0	pos_vs_neg	0.0258974	0.00903603
Clk3	0.708254	-0.112543	0.051	0.056	1	0	pos_vs_neg	0.0434198	0.0490924
Oat	0.709386	0.22559	0.017	0.02	1	0	pos_vs_neg	0.090498	0.0362607
Tlr4	0.7094	0.17302	0.122	0.115	1	0	pos_vs_neg	0.0742818	0.0377631
Dnajc19	0.709518	0.196175	0.01	0.013	1	0	pos_vs_neg	0.083989	0.058874
Naa10	0.709902	0.234243	0.01	0.013	1	0	pos_vs_neg	0.0611615	0.036161
Irgm2	0.71006	-0.136642	0.034	0.038	1	0	pos_vs_neg	0.0444537	0.0208336
Hdgfl2	0.710121	0.407547	0.017	0.014	1	0	pos_vs_neg	0.0468222	0.0279771
Mrps17	0.710317	0.265438	0.01	0.013	1	0	pos_vs_neg	0.0717088	0.0434748
Msl3	0.711425	0.390047	0.014	0.016	1	0	pos_vs_neg	0.0566215	0.0427684
Uspl1	0.711458	0.309462	0.017	0.02	1	0	pos_vs_neg	0.0377191	0.034357
Il13ra1	0.712176	0.183646	0.169	0.164	1	0	pos_vs_neg	0.0697058	0.0508928
Capg	0.712303	0.249084	0.136	0.131	1	0	pos_vs_neg	0.262276	0.109044
Uba1	0.713015	0.58757	0.108	0.107	1	0	pos_vs_neg	0.190982	0.104845
Snrpd1	0.713078	0.440016	0.01	0.013	1	0	pos_vs_neg	0.228122	0.119611
Gsdmd	0.713543	0.248538	0.071	0.079	1	0	pos_vs_neg	0.0662089	0.0403272
Lrsam1	0.713712	0.216716	0.017	0.02	1	0	pos_vs_neg	0.014369	0.0128397
Efr3a	0.714383	0.313532	0.014	0.011	1	0	pos_vs_neg	0.147654	0.125423
Tank	0.715038	0.232315	0.149	0.166	1	0	pos_vs_neg	0.203068	0.183814
Isg20	0.71758	0.387548	0.064	0.06	1	0	pos_vs_neg	0.0491074	0.0390783
Naa15	0.717932	0.716245	0.017	0.014	1	0	pos_vs_neg	0.115011	0.136269
Wdr83os	0.718127	0.167655	0.027	0.031	1	0	pos_vs_neg	0.0793469	0.0761727
B4galt7	0.718568	0.691025	0.01	0.008	1	0	pos_vs_neg	0.0178692	0.0150517
Smarcd2	0.719466	0.347862	0.075	0.083	1	0	pos_vs_neg	0.154721	0.100364
Ddb1	0.720472	0.343732	0.017	0.02	1	0	pos_vs_neg	0.120624	0.0823368
Rap2b	0.7205	0.166428	0.034	0.038	1	0	pos_vs_neg	0.0902787	0.0368509
Rnf20	0.72074	0.410172	0.088	0.098	1	0	pos_vs_neg	0.0882415	0.0892806
Upf3a	0.721221	0.298217	0.027	0.024	1	0	pos_vs_neg	0.0512693	0.0353177
Slc39a1	0.721374	0.52375	0.014	0.011	1	0	pos_vs_neg	0.0382961	0.0184355
Banf1	0.722153	0.88178	0.014	0.011	1	0	pos_vs_neg	0.142151	0.0994519
Mul1	0.722865	0.101657	0.01	0.012	1	0	pos_vs_neg	0.020029	0.0110579
Brat1	0.722865	0.101657	0.01	0.012	1	0	pos_vs_neg	0.0141169	0.0114509
Khsrp	0.723826	0.338194	0.031	0.035	1	0	pos_vs_neg	0.0847869	0.0820794
Zfp942	0.723905	-0.125753	0.024	0.027	1	0	pos_vs_neg	0.0349218	0.0466542
Txnrd1	0.724999	0.310532	0.047	0.043	1	0	pos_vs_neg	0.0937466	0.0559859
Rps6kc1	0.725123	0.304391	0.017	0.02	1	0	pos_vs_neg	0.0453683	0.0343632
Erh	0.725177	0.988889	0.01	0.008	1	0	pos_vs_neg	0.0749207	0.0684959
Uba52	0.72584	0.444259	0.108	0.107	1	0	pos_vs_neg	0.408035	0.302094
Klf7	0.726362	0.383795	0.237	0.251	1	0	pos_vs_neg	0.193123	0.156721
Sugp2	0.726711	0.986722	0.01	0.008	1	0	pos_vs_neg	0.0242625	0.0321509
Bad	0.727184	0.605758	0.027	0.024	1	0	pos_vs_neg	0.0445532	0.0255345
Hibch	0.727654	-0.174116	0.034	0.038	1	0	pos_vs_neg	0.0506074	0.0427147
Lrp6	0.72898	0.715048	0.01	0.008	1	0	pos_vs_neg	0.0472463	0.0729053
Samm50	0.729017	0.736743	0.01	0.008	1	0	pos_vs_neg	0.103046	0.0464143
Mcm4	0.729844	0.999778	0.014	0.011	1	0	pos_vs_neg	0.0912441	0.0525726
Chd9	0.731404	0.536377	0.024	0.021	1	0	pos_vs_neg	0.14579	0.168139
Jade1	0.732863	0.403927	0.01	0.008	1	0	pos_vs_neg	0.052578	0.0471681
Itgb2l	0.733359	0.194191	0.112	0.122	1	0	pos_vs_neg	0.106338	0.0904693
Dnajc9	0.733414	0.371746	0.01	0.008	1	0	pos_vs_neg	0.0898325	0.0646377
Seh1l	0.73379	0.161529	0.014	0.016	1	0	pos_vs_neg	0.0508108	0.0474307
Eif2ak2	0.733985	0.405798	0.061	0.057	1	0	pos_vs_neg	0.127891	0.0723872
Anp32b	0.734304	0.20069	0.047	0.053	1	0	pos_vs_neg	0.44045	0.265311
Aph1b	0.735689	-0.103033	0.037	0.041	1	0	pos_vs_neg	0.0137349	0.0227522
Atp6v1c1	0.735924	0.299777	0.047	0.053	1	0	pos_vs_neg	0.123767	0.0580266
2610507B11Rik	0.737486	0.579626	0.034	0.031	1	0	pos_vs_neg	0.0739213	0.071248
Ptpn12	0.737671	0.124092	0.325	0.365	1	0	pos_vs_neg	0.18321	0.180627
Ubap2	0.738913	0.626319	0.017	0.015	1	0	pos_vs_neg	0.0801404	0.0782924
Uap1l1	0.739126	0.119359	0.01	0.012	1	0	pos_vs_neg	0.0545293	0.0164232
Mbd1	0.739386	1.04136	0.014	0.012	1	0	pos_vs_neg	0.0628961	0.0451153
Anapc5	0.740859	0.39073	0.017	0.02	1	0	pos_vs_neg	0.11294	0.100514
Cept1	0.741481	0.154212	0.18	0.198	1	0	pos_vs_neg	0.211337	0.135387
Cnot6	0.742621	0.117579	0.047	0.052	1	0	pos_vs_neg	0.115441	0.122499
Tmem135	0.745014	0.115801	0.031	0.034	1	0	pos_vs_neg	0.100896	0.114916
Myo1g	0.745683	0.346509	0.051	0.056	1	0	pos_vs_neg	0.171521	0.079442
Cdkn2d	0.746053	0.201412	0.241	0.244	1	0	pos_vs_neg	0.191768	0.115412
Ndufs4	0.746841	0.207754	0.088	0.096	1	0	pos_vs_neg	0.197631	0.162412
Npc2	0.747163	0.458516	0.108	0.121	1	0	pos_vs_neg	0.447971	0.258242
Asna1	0.747189	0.110481	0.01	0.012	1	0	pos_vs_neg	0.020575	0.0162081
Lgals3	0.747555	0.176873	0.417	0.465	1	0	pos_vs_neg	0.764648	0.294858
Pmf1	0.747861	0.22559	0.017	0.02	1	0	pos_vs_neg	0.084257	0.051543
Cct4	0.748068	0.264452	0.034	0.038	1	0	pos_vs_neg	0.15677	0.118615
Tmem167	0.748206	0.278195	0.105	0.115	1	0	pos_vs_neg	0.194503	0.138068
Sgk1	0.748849	0.471399	0.098	0.097	1	0	pos_vs_neg	0.0935976	0.0551345
Mettl25	0.74894	0.353675	0.014	0.016	1	0	pos_vs_neg	0.0347117	0.0533436
Dop1a	0.749677	0.27788	0.027	0.031	1	0	pos_vs_neg	0.0578431	0.0665802
Mrpl34	0.7498	0.323757	0.041	0.045	1	0	pos_vs_neg	0.10383	0.0704639
Mrpl30	0.749981	0.388343	0.034	0.038	1	0	pos_vs_neg	0.115013	0.0804181
Anp32e	0.750557	0.205868	0.014	0.016	1	0	pos_vs_neg	0.145178	0.146565
1700037H04Rik	0.750989	0.542733	0.014	0.012	1	0	pos_vs_neg	0.0200942	0.0182713
Iglc2	0.751194	0.740391	0.01	0.008	1	0	pos_vs_neg	0.0717918	0.158112
Pik3c3	0.751647	0.346509	0.031	0.034	1	0	pos_vs_neg	0.0621453	0.051872
Serbp1	0.751861	0.367613	0.071	0.079	1	0	pos_vs_neg	0.447819	0.336644
Timm29	0.751865	0.477357	0.014	0.012	1	0	pos_vs_neg	0.0253933	0.021389
Pigb	0.752822	0.226549	0.031	0.027	1	0	pos_vs_neg	0.027324	0.0249883
Eif3g	0.753082	0.357671	0.017	0.02	1	0	pos_vs_neg	0.146681	0.061868
Uqcrb	0.75325	0.307616	0.044	0.049	1	0	pos_vs_neg	0.324149	0.14959
Senp1	0.753782	0.397913	0.034	0.038	1	0	pos_vs_neg	0.105882	0.10297
Gtf2e1	0.754711	0.613719	0.01	0.008	1	0	pos_vs_neg	0.0313724	0.024032
Smn1	0.755529	0.425786	0.031	0.034	1	0	pos_vs_neg	0.0623977	0.0374016
Selenos	0.75656	0.479849	0.024	0.021	1	0	pos_vs_neg	0.20229	0.07899
Rpa3	0.756915	0.350685	0.01	0.008	1	0	pos_vs_neg	0.060536	0.0523356
Parp11	0.757208	0.144513	0.01	0.012	1	0	pos_vs_neg	0.0704709	0.0563938
Atpif1	0.757446	0.267269	0.112	0.109	1	0	pos_vs_neg	0.337276	0.240272
Ndufb8	0.758385	0.329926	0.068	0.075	1	0	pos_vs_neg	0.205894	0.114843
Nasp	0.758995	0.522036	0.017	0.02	1	0	pos_vs_neg	0.141418	0.095891
Pgk1	0.75921	0.374365	0.251	0.269	1	0	pos_vs_neg	0.285941	0.172521
Pank2	0.760509	0.398513	0.044	0.049	1	0	pos_vs_neg	0.0921745	0.086255
Dbnl	0.760717	0.494313	0.146	0.148	1	0	pos_vs_neg	0.297555	0.136509
Lrrc59	0.760755	0.713255	0.024	0.021	1	0	pos_vs_neg	0.083522	0.0435649
Zmpste24	0.760984	0.397433	0.024	0.021	1	0	pos_vs_neg	0.168919	0.0981242
Mbip	0.7624	0.423585	0.014	0.012	1	0	pos_vs_neg	0.0364094	0.0328077
Slc38a6	0.763301	0.230391	0.017	0.019	1	0	pos_vs_neg	0.0443323	0.0334886
Naa38	0.76336	0.826941	0.01	0.009	1	0	pos_vs_neg	0.0685838	0.0412468
Ndrg3	0.763866	0.364692	0.017	0.015	1	0	pos_vs_neg	0.0308727	0.0323242
Dnajc21	0.764057	0.747714	0.01	0.009	1	0	pos_vs_neg	0.0538872	0.0672818
Xpo1	0.764199	0.354061	0.058	0.063	1	0	pos_vs_neg	0.140135	0.122389
Man1a	0.76434	0.431303	0.01	0.012	1	0	pos_vs_neg	0.324233	0.429719
Tmco1	0.764905	0.54965	0.037	0.035	1	0	pos_vs_neg	0.131647	0.0792662
Golph3l	0.765712	0.159086	0.01	0.012	1	0	pos_vs_neg	0.0699046	0.0525893
Rrp1	0.765851	0.665975	0.017	0.02	1	0	pos_vs_neg	0.096198	0.065564
Mycbp	0.76622	0.63903	0.01	0.009	1	0	pos_vs_neg	0.0231272	0.0223101
Sytl1	0.76622	0.63903	0.01	0.009	1	0	pos_vs_neg	0.0111742	0.00913546
Pnpla6	0.76644	0.613719	0.01	0.009	1	0	pos_vs_neg	0.0190921	0.0173875
Rab28	0.767912	0.186191	0.064	0.07	1	0	pos_vs_neg	0.0688882	0.0908396
Tardbp	0.768221	0.526654	0.044	0.049	1	0	pos_vs_neg	0.173253	0.129938
Alyref	0.768316	0.211282	0.034	0.038	1	0	pos_vs_neg	0.227973	0.106261
Rps27l	0.768405	0.267191	0.051	0.056	1	0	pos_vs_neg	0.386753	0.162283
Specc1	0.770108	0.355613	0.064	0.061	1	0	pos_vs_neg	0.0977416	0.114842
Casp8ap2	0.770511	0.337219	0.034	0.038	1	0	pos_vs_neg	0.103297	0.0735516
Lin54	0.771162	0.125693	0.075	0.08	1	0	pos_vs_neg	0.0597672	0.0606004
Anapc7	0.772379	0.302705	0.014	0.016	1	0	pos_vs_neg	0.0322826	0.0318806
Tcirg1	0.773368	0.42029	0.031	0.034	1	0	pos_vs_neg	0.125093	0.0562685
Rnf169	0.774491	0.415997	0.19	0.197	1	0	pos_vs_neg	0.164135	0.205513
Rab18	0.776082	0.527228	0.041	0.038	1	0	pos_vs_neg	0.0782972	0.0616006
N4bp3	0.776182	0.777385	0.014	0.012	1	0	pos_vs_neg	0.00998414	0.0140131
Psen2	0.776208	0.474316	0.027	0.03	1	0	pos_vs_neg	0.0658452	0.0484396
Nkiras2	0.7763	0.235646	0.034	0.031	1	0	pos_vs_neg	0.0420669	0.0261399
Sgpp1	0.77663	0.267589	0.024	0.027	1	0	pos_vs_neg	0.0835504	0.0541761
Mrps28	0.777444	0.474316	0.024	0.027	1	0	pos_vs_neg	0.0782501	0.0835223
Ssr3	0.777734	0.555601	0.085	0.083	1	0	pos_vs_neg	0.153524	0.119776
Ubl4a	0.781038	0.155429	0.01	0.012	1	0	pos_vs_neg	0.059735	0.0237708
Idua	0.781132	0.164589	0.01	0.012	1	0	pos_vs_neg	0.018374	0.00918355
Gm15675	0.782258	0.406098	0.014	0.012	1	0	pos_vs_neg	0.0358542	0.0437594
Rpn1	0.783597	0.449581	0.027	0.03	1	0	pos_vs_neg	0.156838	0.0807434
Rtcb	0.784962	0.75877	0.01	0.012	1	0	pos_vs_neg	0.0863164	0.068488
Mfsd1	0.784972	0.489583	0.051	0.048	1	0	pos_vs_neg	0.116265	0.0533581
Tgif1	0.785595	0.195102	0.017	0.019	1	0	pos_vs_neg	0.0346557	0.0384536
Acvr2a	0.786451	0.82017	0.02	0.018	1	0	pos_vs_neg	0.0271598	0.042256
Kri1	0.786538	0.197114	0.037	0.041	1	0	pos_vs_neg	0.0647528	0.0506323
Snapc1	0.787373	-0.101506	0.031	0.033	1	0	pos_vs_neg	0.0488018	0.026771
Ndufb2	0.787586	0.230391	0.02	0.018	1	0	pos_vs_neg	0.10933	0.0687374
Nqo2	0.789104	0.110481	0.01	0.012	1	0	pos_vs_neg	0.0450995	0.0224542
Rrnad1	0.789293	0.128292	0.01	0.012	1	0	pos_vs_neg	0.0211783	0.0227419
Slc9a6	0.789677	0.240041	0.024	0.021	1	0	pos_vs_neg	0.0265426	0.0204511
Stard3nl	0.789712	0.371746	0.017	0.015	1	0	pos_vs_neg	0.0613623	0.031043
Cstf1	0.789957	0.588845	0.01	0.009	1	0	pos_vs_neg	0.0296337	0.0170441
B4galt5	0.790249	0.385144	0.068	0.074	1	0	pos_vs_neg	0.15325	0.0828816
Als2	0.790618	0.505013	0.01	0.009	1	0	pos_vs_neg	0.0233327	0.0222775
Fmnl2	0.79137	0.518766	0.047	0.052	1	0	pos_vs_neg	0.129162	0.229458
Dhx8	0.792427	0.514844	0.041	0.038	1	0	pos_vs_neg	0.0754735	0.0447583
Lsm2	0.793723	0.970274	0.017	0.015	1	0	pos_vs_neg	0.11494	0.056209
Eri1	0.796031	0.429462	0.01	0.012	1	0	pos_vs_neg	0.0883913	0.0622478
Fyco1	0.796106	0.660468	0.024	0.022	1	0	pos_vs_neg	0.0678129	0.0577192
Actr6	0.79661	0.35301	0.02	0.023	1	0	pos_vs_neg	0.033369	0.0267813
Coro2a	0.797722	0.273783	0.037	0.041	1	0	pos_vs_neg	0.152632	0.129438
Zbtb17	0.79848	0.183085	0.01	0.012	1	0	pos_vs_neg	0.0163978	0.0193568
P2rx4	0.798505	0.500788	0.024	0.022	1	0	pos_vs_neg	0.0726394	0.0586001
Gart	0.79862	0.343732	0.017	0.015	1	0	pos_vs_neg	0.0506246	0.034081
Cfl2	0.798901	0.316251	0.017	0.015	1	0	pos_vs_neg	0.0313313	0.0400499
Prune1	0.801436	-0.132808	0.054	0.057	1	0	pos_vs_neg	0.0358964	0.0325578
Chchd1	0.80269	0.476216	0.017	0.015	1	0	pos_vs_neg	0.117186	0.062881
Cct3	0.803394	0.39312	0.01	0.009	1	0	pos_vs_neg	0.145936	0.0819259
Aff2	0.804483	-0.416749	0.031	0.033	1	0	pos_vs_neg	0.0314696	0.052579
Ddx60	0.804941	0.106396	0.363	0.373	1	0	pos_vs_neg	0.157818	0.134622
Eif4e	0.805055	0.655823	0.02	0.023	1	0	pos_vs_neg	0.115832	0.0863821
Smurf1	0.80585	0.42833	0.031	0.028	1	0	pos_vs_neg	0.0476384	0.0569451
Ndufab1	0.805966	0.361177	0.024	0.026	1	0	pos_vs_neg	0.120795	0.0882134
Cenpb	0.806089	0.731289	0.014	0.012	1	0	pos_vs_neg	0.0545666	0.0313909
Utp14a	0.806102	0.402014	0.034	0.037	1	0	pos_vs_neg	0.0585981	0.0502531
Cenpl	0.806985	0.164589	0.01	0.012	1	0	pos_vs_neg	0.017569	0.0155797
Tmub1	0.807177	0.183085	0.01	0.012	1	0	pos_vs_neg	0.0248077	0.0131582
Ssc4d	0.807273	0.192423	0.01	0.012	1	0	pos_vs_neg	0.0175812	0.00487496
Lair1	0.808128	0.274334	0.027	0.03	1	0	pos_vs_neg	0.0880601	0.0819522
Mrps12	0.808614	0.576566	0.017	0.015	1	0	pos_vs_neg	0.0680012	0.0387393
Dusp16	0.809182	0.162968	0.034	0.037	1	0	pos_vs_neg	0.0313513	0.0747343
Ifrd1	0.809783	0.282933	0.241	0.248	1	0	pos_vs_neg	0.192156	0.198748
Dhx15	0.809798	0.244196	0.044	0.048	1	0	pos_vs_neg	0.177022	0.162576
P4ha1	0.80984	0.792453	0.01	0.009	1	0	pos_vs_neg	0.0502537	0.0450248
Bet1	0.81009	0.321706	0.01	0.012	1	0	pos_vs_neg	0.0801356	0.0405255
Tmpo	0.811374	0.283633	0.166	0.181	1	0	pos_vs_neg	0.402915	0.207083
Nsfl1c	0.81138	0.432409	0.014	0.012	1	0	pos_vs_neg	0.0662749	0.0308434
Nras	0.811611	0.132138	0.068	0.072	1	0	pos_vs_neg	0.0955901	0.0940615
Dhx58	0.8123	0.214737	0.034	0.031	1	0	pos_vs_neg	0.0558448	0.021186
Wars	0.813138	0.576566	0.01	0.009	1	0	pos_vs_neg	0.0575775	0.0278573
Taf2	0.813233	0.5652	0.031	0.029	1	0	pos_vs_neg	0.0577109	0.0554165
Cdk5rap2	0.813578	0.481929	0.01	0.009	1	0	pos_vs_neg	0.049694	0.0420235
Slc31a2	0.813955	0.433885	0.068	0.065	1	0	pos_vs_neg	0.0856246	0.043681
Stx4a	0.813962	0.369626	0.047	0.045	1	0	pos_vs_neg	0.102863	0.054189
Gtf2b	0.81437	0.260292	0.054	0.058	1	0	pos_vs_neg	0.0915415	0.0631459
Polr2m	0.814569	0.425786	0.01	0.009	1	0	pos_vs_neg	0.0795126	0.0796415
Mapk9	0.814591	0.395515	0.017	0.019	1	0	pos_vs_neg	0.0510688	0.0532302
Eci2	0.815372	0.119359	0.01	0.012	1	0	pos_vs_neg	0.0369961	0.0344836
Creb5	0.815457	0.150457	0.034	0.031	1	0	pos_vs_neg	0.00795605	0.0158163
Spopl	0.815982	0.119359	0.024	0.026	1	0	pos_vs_neg	0.0885001	0.0953794
Gm28068	0.816512	0.299338	0.024	0.022	1	0	pos_vs_neg	0.00563373	0.00873535
Dtnb	0.81706	0.184119	0.044	0.041	1	0	pos_vs_neg	0.0755131	0.0940183
Sptlc1	0.820258	0.285949	0.027	0.03	1	0	pos_vs_neg	0.0667708	0.0474926
Ndufs3	0.82042	0.359674	0.014	0.015	1	0	pos_vs_neg	0.0950266	0.061103
Aurkaip1	0.820683	0.318791	0.119	0.129	1	0	pos_vs_neg	0.217468	0.0916916
Med12	0.820982	0.450221	0.014	0.012	1	0	pos_vs_neg	0.0430796	0.0289045
Xpot	0.822278	0.683105	0.01	0.009	1	0	pos_vs_neg	0.0572353	0.0417227
Zfp280d	0.823057	1.68662	0.014	0.012	1	0	pos_vs_neg	0.106547	0.156414
Mdh1	0.823148	0.350685	0.02	0.019	1	0	pos_vs_neg	0.147154	0.0973346
Mib1	0.824395	0.29222	0.078	0.084	1	0	pos_vs_neg	0.090914	0.112456
Dalrd3	0.824915	0.540346	0.01	0.009	1	0	pos_vs_neg	0.0151178	0.016466
Tnni2	0.825195	0.220805	0.01	0.012	1	0	pos_vs_neg	0.0154166	0.00799923
Bcdin3d	0.825953	0.695444	0.014	0.012	1	0	pos_vs_neg	0.0210443	0.0120477
Ctnna1	0.826619	0.306562	0.027	0.03	1	0	pos_vs_neg	0.103877	0.083804
Ndufc2	0.827987	0.376469	0.017	0.019	1	0	pos_vs_neg	0.155059	0.119144
Ten1	0.82843	0.815353	0.014	0.015	1	0	pos_vs_neg	0.0481793	0.0485612
Trp53	0.828782	0.390047	0.014	0.015	1	0	pos_vs_neg	0.105358	0.091704
Nap1l1	0.829063	0.265796	0.041	0.044	1	0	pos_vs_neg	0.336913	0.267996
Zbtb2	0.829095	0.242463	0.037	0.04	1	0	pos_vs_neg	0.0292803	0.04465
Asl	0.829471	0.144513	0.014	0.015	1	0	pos_vs_neg	0.0377927	0.0194203
Ndufv2	0.829655	0.324783	0.034	0.036	1	0	pos_vs_neg	0.105269	0.0836617
Prkce	0.830173	0.441722	0.061	0.066	1	0	pos_vs_neg	0.161313	0.386229
Gcnt7	0.830428	0.468254	0.014	0.012	1	0	pos_vs_neg	0.0043356	0.00853456
Sav1	0.830535	0.441973	0.031	0.029	1	0	pos_vs_neg	0.0563369	0.0537184
Nudt22	0.830802	0.441287	0.014	0.012	1	0	pos_vs_neg	0.0347156	0.0108229
Fer	0.832011	-0.134742	0.031	0.033	1	0	pos_vs_neg	0.0249151	0.0237179
Ap3b1	0.832637	0.339358	0.197	0.217	1	0	pos_vs_neg	0.258918	0.232865
Tmem184c	0.833148	0.119359	0.01	0.011	1	0	pos_vs_neg	0.0177307	0.0227324
Klf11	0.833213	0.329926	0.017	0.015	1	0	pos_vs_neg	0.0215463	0.0219529
Dhx57	0.833288	0.71967	0.014	0.012	1	0	pos_vs_neg	0.0497927	0.0645467
Stx12	0.833823	0.396925	0.037	0.035	1	0	pos_vs_neg	0.0686198	0.0434614
Hist3h2a	0.833928	0.201821	0.01	0.011	1	0	pos_vs_neg	0.0160432	0.0290657
Gm1673	0.834026	0.211282	0.01	0.011	1	0	pos_vs_neg	0.0154676	0.00857834
Gabpa	0.834386	0.272211	0.031	0.033	1	0	pos_vs_neg	0.0662642	0.0518147
E330009J07Rik	0.835469	0.117741	0.031	0.033	1	0	pos_vs_neg	0.0140159	0.0256849
Rcc2	0.835569	0.514351	0.01	0.009	1	0	pos_vs_neg	0.0859838	0.121554
Ctns	0.835959	0.573077	0.017	0.015	1	0	pos_vs_neg	0.0437622	0.014226
Ssbp4	0.83608	0.564392	0.01	0.009	1	0	pos_vs_neg	0.0409131	0.0243125
Sharpin	0.836394	0.23253	0.027	0.025	1	0	pos_vs_neg	0.0499797	0.0272227
Znhit2	0.83641	0.528472	0.01	0.009	1	0	pos_vs_neg	0.0267451	0.015256
Sf3a1	0.836696	0.329926	0.01	0.011	1	0	pos_vs_neg	0.0747325	0.0429318
Ube2q2	0.837785	0.361177	0.017	0.015	1	0	pos_vs_neg	0.0719053	0.0666354
Glmp	0.838247	0.353675	0.031	0.033	1	0	pos_vs_neg	0.0744326	0.0362629
Parp4	0.838317	0.264193	0.119	0.127	1	0	pos_vs_neg	0.113685	0.112773
Smpd5	0.839832	0.335827	0.02	0.019	1	0	pos_vs_neg	0.013367	0.00562011
Rap2c	0.841176	0.495214	0.136	0.139	1	0	pos_vs_neg	0.105599	0.0886945
Cep68	0.843133	0.220805	0.01	0.011	1	0	pos_vs_neg	0.0231587	0.041143
Maml2	0.843216	0.60746	0.01	0.011	1	0	pos_vs_neg	0.24906	0.430069
Cetn3	0.843727	0.433147	0.027	0.025	1	0	pos_vs_neg	0.0816339	0.0683671
Amdhd2	0.843765	0.163753	0.034	0.032	1	0	pos_vs_neg	0.063296	0.0219753
Cog6	0.845046	0.130086	0.014	0.015	1	0	pos_vs_neg	0.0260048	0.0222199
Txndc9	0.845116	0.325594	0.041	0.044	1	0	pos_vs_neg	0.0932622	0.0563952
Ccrl2	0.846425	-0.129755	0.041	0.038	1	0	pos_vs_neg	0.0392813	0.0181331
Sirt2	0.847014	0.2179	0.054	0.058	1	0	pos_vs_neg	0.0722928	0.0464069
Tagap	0.847161	0.459209	0.01	0.011	1	0	pos_vs_neg	0.04656	0.0203106
Usp37	0.8475	0.269385	0.02	0.022	1	0	pos_vs_neg	0.0897463	0.0856311
Pfas	0.847623	0.528472	0.01	0.009	1	0	pos_vs_neg	0.0227137	0.0183053
Ube2v1	0.847753	0.270906	0.034	0.032	1	0	pos_vs_neg	0.0799792	0.0577833
Cog8	0.84828	0.306562	0.02	0.019	1	0	pos_vs_neg	0.0343395	0.0251678
Cep44	0.848281	0.470525	0.01	0.009	1	0	pos_vs_neg	0.0227922	0.0253082
Arl13b	0.848501	0.447982	0.01	0.009	1	0	pos_vs_neg	0.0281113	0.024912
Lcmt1	0.848587	0.295021	0.02	0.019	1	0	pos_vs_neg	0.0371123	0.0214565
Sumo2	0.849336	0.558934	0.092	0.092	1	0	pos_vs_neg	0.305046	0.259254
Trim28	0.849619	0.793873	0.014	0.012	1	0	pos_vs_neg	0.0899034	0.0611701
Prcc	0.849817	0.364692	0.017	0.016	1	0	pos_vs_neg	0.0321175	0.0317894
1500011B03Rik	0.850098	0.343732	0.017	0.016	1	0	pos_vs_neg	0.066372	0.0274644
Eif2s3y	0.851273	0.455832	0.078	0.084	1	0	pos_vs_neg	0.0819771	0.0383873
Agtrap	0.851763	0.570466	0.034	0.032	1	0	pos_vs_neg	0.0652017	0.0470778
Bag6	0.851894	0.556906	0.044	0.043	1	0	pos_vs_neg	0.0559623	0.0428683
Rsrc1	0.852015	0.583776	0.024	0.026	1	0	pos_vs_neg	0.207353	0.247331
Ubtd1	0.852186	0.169545	0.064	0.068	1	0	pos_vs_neg	0.0547965	0.0450816
Trappc4	0.852242	0.287801	0.061	0.065	1	0	pos_vs_neg	0.110723	0.0666267
Trim56	0.852438	0.15804	0.068	0.071	1	0	pos_vs_neg	0.0547609	0.0699602
Nfkbia	0.85414	0.310871	0.149	0.163	1	0	pos_vs_neg	0.350736	0.158943
Acly	0.85459	0.413255	0.058	0.061	1	0	pos_vs_neg	0.132726	0.0881272
Chkb	0.855569	0.167097	0.034	0.032	1	0	pos_vs_neg	0.0287202	0.0292925
Ciao3	0.856567	0.283571	0.02	0.019	1	0	pos_vs_neg	0.0227363	0.0164232
Cuta	0.857545	0.185414	0.037	0.04	1	0	pos_vs_neg	0.132443	0.0772126
Ecd	0.859008	0.544326	0.01	0.011	1	0	pos_vs_neg	0.0651929	0.0439004
Nsmce3	0.859211	0.493425	0.01	0.009	1	0	pos_vs_neg	0.0407369	0.0298887
Stradb	0.859211	0.505013	0.01	0.009	1	0	pos_vs_neg	0.0165729	0.0218211
Gm43462	0.859211	0.505013	0.01	0.009	1	0	pos_vs_neg	0.0112119	0.020903
Pds5b	0.859631	0.357671	0.027	0.029	1	0	pos_vs_neg	0.116319	0.178206
Fam133b	0.859779	0.447982	0.031	0.033	1	0	pos_vs_neg	0.0610176	0.0731366
Gpr35	0.860298	0.101657	0.01	0.011	1	0	pos_vs_neg	0.0336822	0.0141746
Lsg1	0.860794	0.155429	0.01	0.011	1	0	pos_vs_neg	0.043261	0.0450858
Kdm3a	0.860823	0.128292	0.058	0.061	1	0	pos_vs_neg	0.0681874	0.0820073
Nudt16	0.861389	0.220805	0.01	0.011	1	0	pos_vs_neg	0.0289312	0.0175063
Fam102b	0.861557	0.289284	0.014	0.012	1	0	pos_vs_neg	0.040141	0.0453418
Gpn2	0.861587	0.240041	0.01	0.011	1	0	pos_vs_neg	0.0193013	0.0139615
Med22	0.861873	0.181225	0.014	0.015	1	0	pos_vs_neg	0.0125475	0.0134913
Prrc1	0.862248	0.711975	0.014	0.012	1	0	pos_vs_neg	0.0639306	0.0471184
Snx17	0.864125	0.260628	0.041	0.043	1	0	pos_vs_neg	0.11127	0.0568545
Tmcc3	0.864728	0.590215	0.014	0.015	1	0	pos_vs_neg	0.0534917	0.0760492
Slc15a2	0.86504	0.634781	0.014	0.012	1	0	pos_vs_neg	0.007717	0.0137451
Psmd14	0.865273	0.332983	0.058	0.056	1	0	pos_vs_neg	0.187077	0.153215
Rrm1	0.865815	0.68662	0.01	0.009	1	0	pos_vs_neg	0.130082	0.0815368
Coa4	0.866793	0.107534	0.017	0.018	1	0	pos_vs_neg	0.0222377	0.0145472
Plrg1	0.867054	0.119359	0.017	0.018	1	0	pos_vs_neg	0.0336473	0.0205076
Ccdc167	0.867168	0.343732	0.017	0.016	1	0	pos_vs_neg	0.0327701	0.0265404
Manbal	0.867589	0.323073	0.017	0.016	1	0	pos_vs_neg	0.0246426	0.0264081
Ttc39c	0.867869	0.295979	0.017	0.016	1	0	pos_vs_neg	0.0309597	0.0136751
Fundc1	0.867869	0.302705	0.017	0.016	1	0	pos_vs_neg	0.0422097	0.0320644
Tbc1d20	0.867961	0.349524	0.081	0.081	1	0	pos_vs_neg	0.0771518	0.0703023
Stip1	0.868738	0.54632	0.017	0.016	1	0	pos_vs_neg	0.0851709	0.0569792
Nde1	0.869468	0.423585	0.014	0.012	1	0	pos_vs_neg	0.045723	0.0335297
Dyrk2	0.869619	0.144513	0.014	0.015	1	0	pos_vs_neg	0.0393456	0.0596364
Pcgf5	0.870063	0.292256	0.058	0.056	1	0	pos_vs_neg	0.0994662	0.134395
Gm11808	0.870078	0.540346	0.01	0.009	1	0	pos_vs_neg	0.0309663	0.0284345
Cyp51	0.870335	0.192423	0.01	0.011	1	0	pos_vs_neg	0.0205809	0.0216153
Hacl1	0.870335	0.192423	0.01	0.011	1	0	pos_vs_neg	0.0176093	0.0131373
Srrd	0.870834	0.240041	0.01	0.011	1	0	pos_vs_neg	0.0167853	0.0101786
Asb6	0.870933	0.249756	0.01	0.011	1	0	pos_vs_neg	0.0172643	0.0120555
Gars	0.870964	0.763823	0.017	0.018	1	0	pos_vs_neg	0.0814323	0.0440997
Gpx1	0.871142	0.110173	0.553	0.584	1	0	pos_vs_neg	1.07982	0.588983
Tmc4	0.871312	0.121906	0.02	0.022	1	0	pos_vs_neg	0.00966359	0.00869157
1600012H06Rik	0.871555	0.295021	0.02	0.019	1	0	pos_vs_neg	0.0274806	0.0171283
Pirb	0.873187	0.256356	0.356	0.405	1	0	pos_vs_neg	0.475517	0.156078
Med15	0.873463	0.170594	0.054	0.057	1	0	pos_vs_neg	0.118629	0.0822675
Mbtps2	0.874661	0.450221	0.01	0.011	1	0	pos_vs_neg	0.0461228	0.052085
Cstf3	0.874942	0.198974	0.092	0.097	1	0	pos_vs_neg	0.127002	0.1619
Cherp	0.875549	0.571684	0.027	0.029	1	0	pos_vs_neg	0.0522544	0.0460984
Gm49359	0.875559	0.552319	0.01	0.011	1	0	pos_vs_neg	0.023042	0.0210699
Fcf1	0.877839	0.276815	0.034	0.036	1	0	pos_vs_neg	0.0941441	0.0698431
Abhd12	0.878669	0.716245	0.014	0.015	1	0	pos_vs_neg	0.0685356	0.0537781
0610009B22Rik	0.879757	0.201821	0.01	0.011	1	0	pos_vs_neg	0.0320897	0.0150073
Sprtn	0.879789	0.272211	0.02	0.019	1	0	pos_vs_neg	0.0262842	0.0217513
Clpx	0.880327	0.525519	0.031	0.033	1	0	pos_vs_neg	0.0544295	0.053792
Terf1	0.880564	0.532419	0.02	0.022	1	0	pos_vs_neg	0.0783729	0.0762435
Psmb9	0.880812	0.35012	0.139	0.149	1	0	pos_vs_neg	0.305975	0.134134
Mif4gd	0.881423	0.516695	0.01	0.009	1	0	pos_vs_neg	0.0604776	0.0267525
Zfp35	0.881532	0.505013	0.01	0.009	1	0	pos_vs_neg	0.0171351	0.0150509
Atp1a1	0.881748	0.673484	0.02	0.019	1	0	pos_vs_neg	0.164879	0.0877043
Larp1	0.882216	0.580647	0.02	0.022	1	0	pos_vs_neg	0.154426	0.128252
Gm38575	0.882243	0.184415	0.02	0.019	1	0	pos_vs_neg	0.0175842	0.0120119
Commd2	0.882579	0.974774	0.02	0.019	1	0	pos_vs_neg	0.0859904	0.0402943
Acot8	0.883638	0.329926	0.027	0.026	1	0	pos_vs_neg	0.0489917	0.0257831
LTO1	0.883898	0.357671	0.024	0.022	1	0	pos_vs_neg	0.0199328	0.0207803
Pak1ip1	0.885566	0.335433	0.034	0.033	1	0	pos_vs_neg	0.106647	0.0599474
Cpsf4	0.886434	0.18868	0.014	0.015	1	0	pos_vs_neg	0.0335544	0.0186869
Smg5	0.886551	0.196175	0.014	0.015	1	0	pos_vs_neg	0.0372445	0.0441661
Mrps18c	0.88687	0.35889	0.047	0.05	1	0	pos_vs_neg	0.104553	0.0715878
Irf8	0.887088	0.708781	0.017	0.018	1	0	pos_vs_neg	0.368718	0.27376
Serpinb6a	0.887743	0.198055	0.041	0.043	1	0	pos_vs_neg	0.076999	0.0718901
Tepsin	0.888574	0.414815	0.014	0.013	1	0	pos_vs_neg	0.0116058	0.0078375
Ndufa9	0.888792	0.731289	0.01	0.011	1	0	pos_vs_neg	0.0812405	0.0442092
Dcps	0.889324	0.346509	0.014	0.013	1	0	pos_vs_neg	0.0519404	0.0396383
A830012C17Rik	0.889575	0.346509	0.014	0.013	1	0	pos_vs_neg	0.0272504	0.00433717
Pus10	0.890162	0.377821	0.017	0.016	1	0	pos_vs_neg	0.0564927	0.0487894
Lims1	0.890415	0.105094	0.376	0.395	1	0	pos_vs_neg	0.379609	0.478985
Plekha1	0.891915	0.338194	0.01	0.011	1	0	pos_vs_neg	0.0737576	0.0437927
Pggt1b	0.892468	0.365697	0.014	0.015	1	0	pos_vs_neg	0.0696304	0.0627317
Psmf1	0.892919	0.470525	0.01	0.009	1	0	pos_vs_neg	0.0389502	0.0324127
Mpo	0.893388	0.52173	0.027	0.026	1	0	pos_vs_neg	0.200751	0.0624802
Tatdn1	0.89377	0.275987	0.017	0.016	1	0	pos_vs_neg	0.0223325	0.0227528
D2hgdh	0.89391	0.269385	0.017	0.016	1	0	pos_vs_neg	0.0146322	0.0138464
Cxcr5	0.894118	0.340268	0.01	0.009	1	0	pos_vs_neg	0.030157	0.035586
Nhlrc3	0.894572	0.181225	0.014	0.014	1	0	pos_vs_neg	0.0285925	0.018414
Hax1	0.894572	0.181225	0.014	0.014	1	0	pos_vs_neg	0.0445643	0.0207047
Gm20528	0.896099	0.232902	0.058	0.06	1	0	pos_vs_neg	0.013514	0.0189851
Gm49336	0.896183	0.462433	0.027	0.029	1	0	pos_vs_neg	0.0746083	0.0625851
Bhlhe40	0.897356	0.452783	0.027	0.026	1	0	pos_vs_neg	0.0900792	0.0350255
Cd55	0.897418	0.481929	0.051	0.054	1	0	pos_vs_neg	0.111805	0.161944
Napsa	0.897629	0.293744	0.058	0.06	1	0	pos_vs_neg	0.198027	0.144791
Haus8	0.898172	0.405798	0.058	0.061	1	0	pos_vs_neg	0.125365	0.0293005
Fam169b	0.898231	0.366452	0.017	0.018	1	0	pos_vs_neg	0.100926	0.104826
Atat1	0.898249	0.397433	0.014	0.013	1	0	pos_vs_neg	0.0124575	0.0135702
Metap1	0.8985	0.371746	0.014	0.013	1	0	pos_vs_neg	0.0500804	0.0349067
Cyb5r3	0.898876	0.354873	0.014	0.013	1	0	pos_vs_neg	0.0430163	0.0279085
Uchl3	0.899416	0.746491	0.014	0.015	1	0	pos_vs_neg	0.0647844	0.0703265
Malsu1	0.900241	0.186191	0.037	0.036	1	0	pos_vs_neg	0.0756975	0.0499373
Tasor2	0.900259	0.71967	0.01	0.011	1	0	pos_vs_neg	0.0845238	0.108322
Bola2	0.90044	0.295021	0.017	0.016	1	0	pos_vs_neg	0.109179	0.0639184
Ilf2	0.901168	0.75877	0.01	0.011	1	0	pos_vs_neg	0.0818907	0.0662417
Lbr	0.901223	0.166816	0.464	0.533	1	0	pos_vs_neg	0.359326	0.335198
Rrm2	0.901229	0.749551	0.01	0.009	1	0	pos_vs_neg	0.125834	0.0627427
Rab23	0.902664	0.127695	0.047	0.046	1	0	pos_vs_neg	0.0143982	0.0137155
Exosc7	0.903578	0.731289	0.017	0.018	1	0	pos_vs_neg	0.0750445	0.038275
Ptges	0.903585	0.505013	0.01	0.009	1	0	pos_vs_neg	0.0103143	0.012741
Slc35a4	0.90391	0.459209	0.01	0.009	1	0	pos_vs_neg	0.0294509	0.02551
Gle1	0.904127	0.447982	0.01	0.009	1	0	pos_vs_neg	0.0358279	0.0373639
Spry2	0.904345	0.39312	0.01	0.009	1	0	pos_vs_neg	0.0136311	0.0264221
Tor1aip1	0.905701	0.224755	0.312	0.346	1	0	pos_vs_neg	0.312968	0.265806
Tmem205	0.908907	0.269385	0.01	0.011	1	0	pos_vs_neg	0.0565803	0.0168998
Bud13	0.909009	0.2793	0.01	0.011	1	0	pos_vs_neg	0.0217439	0.0145852
Dvl2	0.909874	0.295979	0.017	0.016	1	0	pos_vs_neg	0.0229129	0.0146123
2610002M06Rik	0.910014	0.282621	0.017	0.016	1	0	pos_vs_neg	0.0418077	0.0351227
Tlr13	0.910075	0.279757	0.2	0.217	1	0	pos_vs_neg	0.123873	0.0586723
Ankra2	0.910624	0.199937	0.027	0.028	1	0	pos_vs_neg	0.0311973	0.0292592
Psmc5	0.911855	0.538644	0.014	0.014	1	0	pos_vs_neg	0.0897488	0.0485575
Hmgcs1	0.912237	0.486517	0.024	0.023	1	0	pos_vs_neg	0.0536644	0.0423169
Slc31a1	0.912349	0.177174	0.031	0.029	1	0	pos_vs_neg	0.0515969	0.031811
Ndufc1	0.914506	0.239161	0.024	0.025	1	0	pos_vs_neg	0.16594	0.0954262
Mpv17l2	0.915048	0.447982	0.01	0.01	1	0	pos_vs_neg	0.0189859	0.0168398
Scamp3	0.915056	0.519404	0.027	0.026	1	0	pos_vs_neg	0.0787321	0.0416307
Ywhae	0.915142	0.527159	0.122	0.126	1	0	pos_vs_neg	0.455909	0.301369
Rufy4	0.917738	0.152388	0.037	0.036	1	0	pos_vs_neg	0.0116584	0.00690451
Pex2	0.918211	0.249756	0.02	0.019	1	0	pos_vs_neg	0.0434978	0.0359829
Parp3	0.918341	0.249756	0.01	0.011	1	0	pos_vs_neg	0.0307361	0.0152562
Rfwd3	0.918874	0.564392	0.024	0.023	1	0	pos_vs_neg	0.0928633	0.070429
Snip1	0.919053	0.106693	0.02	0.021	1	0	pos_vs_neg	0.0478516	0.0279761
Zc3h10	0.91914	0.256269	0.017	0.016	1	0	pos_vs_neg	0.0254058	0.017841
Npepps	0.91947	0.341004	0.22	0.234	1	0	pos_vs_neg	0.211974	0.194481
Lars	0.919805	0.125309	0.024	0.023	1	0	pos_vs_neg	0.108943	0.0673969
Ywhaz	0.920437	0.132138	0.475	0.539	1	0	pos_vs_neg	0.557756	0.527977
Kctd2	0.920965	0.505013	0.017	0.016	1	0	pos_vs_neg	0.0208093	0.022344
Commd1	0.921285	0.479849	0.044	0.044	1	0	pos_vs_neg	0.0981292	0.0828678
St3gal1	0.92142	0.617236	0.044	0.044	1	0	pos_vs_neg	0.0822327	0.105589
Smim15	0.921872	0.462821	0.051	0.053	1	0	pos_vs_neg	0.0713986	0.064253
Rpl4	0.924304	0.413102	0.085	0.09	1	0	pos_vs_neg	0.595934	0.522404
Cd69	0.925359	0.305404	0.01	0.01	1	0	pos_vs_neg	0.0783737	0.22093
Tmem170	0.925576	0.481929	0.01	0.01	1	0	pos_vs_neg	0.00507295	0.00831673
Mpnd	0.925576	0.481929	0.01	0.01	1	0	pos_vs_neg	0.0382095	0.0286968
Pym1	0.925899	0.436841	0.01	0.01	1	0	pos_vs_neg	0.0526163	0.0387079
Polr2f	0.926313	0.720441	0.017	0.016	1	0	pos_vs_neg	0.0912115	0.0587967
Mrpl28	0.926413	0.101657	0.01	0.011	1	0	pos_vs_neg	0.0744383	0.0452929
Pdss1	0.926981	0.319658	0.01	0.01	1	0	pos_vs_neg	0.0266644	0.0273752
Cep128	0.927339	0.294759	0.041	0.042	1	0	pos_vs_neg	0.156083	0.16056
BC028528	0.927452	0.510842	0.017	0.016	1	0	pos_vs_neg	0.0689398	0.0364537
Rpn2	0.927924	0.505013	0.014	0.014	1	0	pos_vs_neg	0.147342	0.087297
2310061I04Rik	0.928469	0.289284	0.01	0.011	1	0	pos_vs_neg	0.0211224	0.0113385
Rusc1	0.928777	0.319658	0.01	0.011	1	0	pos_vs_neg	0.0316456	0.0110027
Nol10	0.929308	0.137281	0.02	0.021	1	0	pos_vs_neg	0.0500364	0.0390346
Eipr1	0.930559	0.354873	0.01	0.011	1	0	pos_vs_neg	0.0632033	0.0442828
Erap1	0.932665	0.552319	0.017	0.016	1	0	pos_vs_neg	0.0701933	0.0624959
Sucla2	0.932817	0.335827	0.017	0.018	1	0	pos_vs_neg	0.0527307	0.0420669
Sptssa	0.932864	0.664793	0.014	0.014	1	0	pos_vs_neg	0.119202	0.0997293
Ccser2	0.933391	0.364386	0.047	0.049	1	0	pos_vs_neg	0.0622163	0.0660667
Snrpb2	0.933622	0.489583	0.024	0.025	1	0	pos_vs_neg	0.121529	0.0864845
Cops9	0.934227	0.335486	0.108	0.111	1	0	pos_vs_neg	0.184799	0.128214
Syne2	0.935644	0.313985	0.041	0.04	1	0	pos_vs_neg	0.034838	0.0700591
Creb3l1	0.936464	0.470525	0.01	0.01	1	0	pos_vs_neg	0.0206401	0.00509279
Fbxo7	0.936532	0.321706	0.014	0.013	1	0	pos_vs_neg	0.0403023	0.0382811
Adck2	0.936571	0.459209	0.01	0.01	1	0	pos_vs_neg	0.0199291	0.0147167
Hspa8	0.937079	0.500571	0.203	0.222	1	0	pos_vs_neg	0.726295	0.477186
Cdk10	0.93748	0.234243	0.014	0.014	1	0	pos_vs_neg	0.0216392	0.0137229
Gm32031	0.937719	0.249756	0.014	0.014	1	0	pos_vs_neg	0.00688596	0.0110088
Nrp1	0.938032	0.594139	0.014	0.014	1	0	pos_vs_neg	0.084894	0.0790659
A930037H05Rik	0.938782	0.340268	0.01	0.011	1	0	pos_vs_neg	0.0108392	0.0112713
Tsg101	0.938786	0.282887	0.058	0.06	1	0	pos_vs_neg	0.101572	0.0824064
Yipf5	0.939504	0.671618	0.037	0.037	1	0	pos_vs_neg	0.0845977	0.067255
Eif5b	0.939819	0.428793	0.041	0.04	1	0	pos_vs_neg	0.245089	0.134991
Ube2d3	0.940729	0.132235	0.495	0.563	1	0	pos_vs_neg	0.533374	0.486231
Ebna1bp2	0.940825	0.347701	0.017	0.016	1	0	pos_vs_neg	0.0857555	0.0443187
Rab20	0.940834	0.188105	0.034	0.035	1	0	pos_vs_neg	0.0273792	0.0135806
Aamp	0.941311	0.222883	0.054	0.056	1	0	pos_vs_neg	0.101757	0.0602551
Timm13	0.94145	0.841825	0.017	0.017	1	0	pos_vs_neg	0.181751	0.0996738
Nus1	0.941992	0.289284	0.017	0.016	1	0	pos_vs_neg	0.0585173	0.0518639
Parg	0.942146	0.180428	0.064	0.066	1	0	pos_vs_neg	0.0805369	0.0900516
Aqr	0.942307	0.731289	0.017	0.017	1	0	pos_vs_neg	0.0920621	0.0687101
Uqcrc1	0.94231	0.557672	0.034	0.035	1	0	pos_vs_neg	0.138742	0.0700413
Mtg2	0.942706	0.581465	0.01	0.011	1	0	pos_vs_neg	0.0155642	0.0151302
Utp23	0.944241	0.236817	0.017	0.016	1	0	pos_vs_neg	0.0323481	0.0207641
Utp4	0.945573	0.203709	0.014	0.014	1	0	pos_vs_neg	0.0329914	0.0241527
Topbp1	0.945594	0.495735	0.01	0.01	1	0	pos_vs_neg	0.117786	0.083222
Ap4b1	0.945813	0.218895	0.014	0.014	1	0	pos_vs_neg	0.021798	0.0157652
Atxn7l3	0.94598	0.192423	0.024	0.023	1	0	pos_vs_neg	0.0199046	0.0187105
Tbc1d13	0.946239	0.297322	0.014	0.013	1	0	pos_vs_neg	0.038579	0.026989
Ap3s1	0.946525	0.268199	0.193	0.205	1	0	pos_vs_neg	0.253658	0.148558
Txn2	0.946997	0.508597	0.027	0.027	1	0	pos_vs_neg	0.0706529	0.0663081
Mis18a	0.947494	0.414815	0.01	0.01	1	0	pos_vs_neg	0.055914	0.0220462
Slc38a1	0.948374	0.444259	0.014	0.013	1	0	pos_vs_neg	0.158506	0.237496
Cwc27	0.949413	0.293297	0.02	0.02	1	0	pos_vs_neg	0.105405	0.102467
Zwint	0.949475	0.563045	0.017	0.018	1	0	pos_vs_neg	0.0900673	0.0511844
Msantd2	0.950958	0.37706	0.017	0.017	1	0	pos_vs_neg	0.0452351	0.0550354
Casz1	0.95107	0.179986	0.017	0.017	1	0	pos_vs_neg	0.0302589	0.0256767
Exoc3	0.9511	0.387747	0.081	0.084	1	0	pos_vs_neg	0.092571	0.0872485
Prpf18	0.951312	0.411019	0.092	0.096	1	0	pos_vs_neg	0.0914772	0.0786823
Hibadh	0.951799	0.186191	0.02	0.021	1	0	pos_vs_neg	0.103964	0.145387
Msh3	0.952718	0.717742	0.014	0.013	1	0	pos_vs_neg	0.0541081	0.0945962
A630001G21Rik	0.953145	0.149354	0.024	0.024	1	0	pos_vs_neg	0.108313	0.107936
Zbtb33	0.953997	0.324783	0.02	0.021	1	0	pos_vs_neg	0.0201563	0.0213003
Fgd2	0.954414	0.657591	0.017	0.017	1	0	pos_vs_neg	0.0707097	0.0488555
Lin37	0.954437	0.218895	0.014	0.014	1	0	pos_vs_neg	0.033239	0.0174526
Mindy2	0.954556	0.366397	0.173	0.184	1	0	pos_vs_neg	0.135549	0.192176
Ddhd1	0.955124	0.651854	0.01	0.011	1	0	pos_vs_neg	0.182381	0.078467
Zbtb11	0.955806	0.173807	0.146	0.153	1	0	pos_vs_neg	0.0847408	0.14558
Echs1	0.955868	0.659234	0.014	0.013	1	0	pos_vs_neg	0.0866656	0.0386437
Mfsd8	0.958088	0.289284	0.01	0.01	1	0	pos_vs_neg	0.0174538	0.0218153
Fam3a	0.958344	0.414815	0.01	0.01	1	0	pos_vs_neg	0.0191003	0.013338
Srebf1	0.958401	0.319658	0.01	0.01	1	0	pos_vs_neg	0.0371956	0.0197436
R3hcc1l	0.958624	0.133555	0.068	0.069	1	0	pos_vs_neg	0.0837562	0.0930841
Tm9sf1	0.958713	0.350685	0.01	0.01	1	0	pos_vs_neg	0.0391182	0.0270577
Ldlrad3	0.959344	0.831936	0.01	0.011	1	0	pos_vs_neg	0.0859065	0.110973
Slc35f6	0.962196	0.15804	0.02	0.021	1	0	pos_vs_neg	0.0360008	0.0134089
Rbbp7	0.962647	0.75877	0.014	0.014	1	0	pos_vs_neg	0.116711	0.0817043
Gzf1	0.96374	0.106062	0.024	0.024	1	0	pos_vs_neg	0.0213941	0.0201258
Eif6	0.963755	0.364692	0.027	0.028	1	0	pos_vs_neg	0.128187	0.0462626
Usp40	0.9665	0.159086	0.014	0.013	1	0	pos_vs_neg	0.0432663	0.0305222
Vta1	0.967134	0.411768	0.085	0.087	1	0	pos_vs_neg	0.0978454	0.0928701
Churc1	0.967242	0.122926	0.014	0.013	1	0	pos_vs_neg	0.0778115	0.0550605
B4galnt1	0.967303	0.239531	0.044	0.045	1	0	pos_vs_neg	0.163894	0.074052
Tsen34	0.967361	0.476005	0.054	0.056	1	0	pos_vs_neg	0.103097	0.0440666
Lin7c	0.967387	0.456957	0.081	0.084	1	0	pos_vs_neg	0.0483882	0.069937
Cemip2	0.968113	0.517205	0.044	0.045	1	0	pos_vs_neg	0.0694597	0.0522857
Hsd17b10	0.968367	0.874247	0.017	0.017	1	0	pos_vs_neg	0.0632969	0.0421237
Kctd5	0.96843	0.309462	0.01	0.01	1	0	pos_vs_neg	0.0266259	0.0202536
Tars2	0.968744	0.350685	0.01	0.01	1	0	pos_vs_neg	0.0262058	0.0186127
Rnd1	0.969119	0.108712	0.031	0.031	1	0	pos_vs_neg	0.0129287	0.00812132
Fam172a	0.970167	0.394994	0.129	0.136	1	0	pos_vs_neg	0.359348	0.43258
Trdmt1	0.971059	0.329926	0.017	0.017	1	0	pos_vs_neg	0.0154684	0.0160238
Fam89b	0.971308	0.459209	0.031	0.03	1	0	pos_vs_neg	0.0973539	0.039828
Pdcd1lg2	0.973065	0.119359	0.017	0.017	1	0	pos_vs_neg	0.0232221	0.0156196
Pomp	0.973553	0.428836	0.092	0.096	1	0	pos_vs_neg	0.223103	0.183713
Cd24a	0.973712	0.174799	0.475	0.544	1	0	pos_vs_neg	0.354328	0.486208
Prkcq	0.974498	0.592961	0.01	0.01	1	0	pos_vs_neg	0.110358	0.0988597
Yeats2	0.974602	0.609544	0.01	0.01	1	0	pos_vs_neg	0.0433045	0.0567064
Zfp595	0.974835	0.198682	0.017	0.017	1	0	pos_vs_neg	0.0154776	0.0166532
1810037I17Rik	0.975459	0.31095	0.159	0.167	1	0	pos_vs_neg	0.465193	0.161453
Casp2	0.976511	0.429462	0.014	0.014	1	0	pos_vs_neg	0.0458321	0.0513153
Rpf1	0.976812	0.63787	0.02	0.021	1	0	pos_vs_neg	0.0616778	0.0472369
Etfdh	0.977018	0.576566	0.014	0.013	1	0	pos_vs_neg	0.0263494	0.0272755
Ints3	0.977124	0.198682	0.017	0.017	1	0	pos_vs_neg	0.0470617	0.0367232
Gm20559	0.977345	0.601228	0.054	0.056	1	0	pos_vs_neg	0.0849807	0.0873174
Ripk1	0.97796	0.526242	0.095	0.099	1	0	pos_vs_neg	0.124164	0.0691244
Mcmdc2	0.978776	0.205868	0.02	0.02	1	0	pos_vs_neg	0.00402171	0.00811
Yipf6	0.978851	0.350685	0.01	0.01	1	0	pos_vs_neg	0.0231957	0.0241116
Zfp959	0.979167	0.382394	0.01	0.01	1	0	pos_vs_neg	0.00860421	0.0138625
Cux1	0.981104	0.281197	0.254	0.276	1	0	pos_vs_neg	0.267738	0.446163
Mrps16	0.981601	0.44601	0.034	0.035	1	0	pos_vs_neg	0.144192	0.065074
Fbxo42	0.983225	0.320993	0.051	0.052	1	0	pos_vs_neg	0.0561604	0.0694268
Edem3	0.983653	0.329926	0.024	0.024	1	0	pos_vs_neg	0.0456354	0.125085
Rad23a	0.983922	0.594139	0.014	0.013	1	0	pos_vs_neg	0.0573944	0.0582314
Zfp414	0.984332	0.256269	0.017	0.017	1	0	pos_vs_neg	0.0395028	0.0188065
Hmgcr	0.986388	0.348596	0.044	0.045	1	0	pos_vs_neg	0.0535766	0.0593627
Slc4a2	0.987471	0.329926	0.024	0.024	1	0	pos_vs_neg	0.0254732	0.0262854
Golga1	0.987735	0.264452	0.02	0.02	1	0	pos_vs_neg	0.0344628	0.0348083
Piga	0.988824	0.329926	0.01	0.01	1	0	pos_vs_neg	0.0197136	0.0160051
Wdr53	0.989035	0.350685	0.01	0.01	1	0	pos_vs_neg	0.0141269	0.0123678
Men1	0.989035	0.350685	0.01	0.01	1	0	pos_vs_neg	0.021152	0.0173153
Rgs1	0.989138	0.227645	0.014	0.013	1	0	pos_vs_neg	0.0893461	0.0876933
Gnpda1	0.989149	0.404444	0.044	0.045	1	0	pos_vs_neg	0.106149	0.0308117
Cpne3	0.989692	0.476332	0.166	0.18	1	0	pos_vs_neg	0.22186	0.186923
Ranbp6	0.990784	0.305404	0.014	0.014	1	0	pos_vs_neg	0.0111546	0.0146058
Sympk	0.991141	0.163276	0.02	0.02	1	0	pos_vs_neg	0.0430122	0.0377848
Mrpl54	0.991284	0.450221	0.01	0.01	1	0	pos_vs_neg	0.0773455	0.055702
Dgat1	0.991336	0.253707	0.285	0.309	1	0	pos_vs_neg	0.130821	0.125656
Sept10	0.991822	0.192423	0.01	0.01	1	0	pos_vs_neg	0.024184	0.0126309
Rad17	0.992278	0.568438	0.034	0.034	1	0	pos_vs_neg	0.063677	0.0624175
Parp10	0.992563	0.161529	0.051	0.051	1	0	pos_vs_neg	0.0555047	0.0294206
Crkl	0.992715	0.575588	0.047	0.048	1	0	pos_vs_neg	0.0520083	0.0625025
Rufy3	0.993006	0.786784	0.01	0.01	1	0	pos_vs_neg	0.0476934	0.0391889
Galnt3	0.993346	0.151781	0.027	0.027	1	0	pos_vs_neg	0.0110702	0.0189933
Lgals8	0.993451	0.361177	0.027	0.027	1	0	pos_vs_neg	0.0757453	0.0523388
Ggh	0.993666	0.328054	0.051	0.052	1	0	pos_vs_neg	0.107417	0.0447277
Sumf1	0.993814	0.925231	0.01	0.01	1	0	pos_vs_neg	0.0527477	0.0396708
Letm1	0.994019	0.912315	0.014	0.014	1	0	pos_vs_neg	0.0593314	0.0396157
Gm36756	0.994025	0.704322	0.01	0.01	1	0	pos_vs_neg	0.0131353	0.0151109
Arl5a	0.994374	0.137281	0.02	0.02	1	0	pos_vs_neg	0.0640435	0.0833771
Hspe1	0.995103	0.53321	0.017	0.017	1	0	pos_vs_neg	0.243017	0.182477
Dhx36	0.995193	0.414815	0.047	0.048	1	0	pos_vs_neg	0.127118	0.0954501
Ppp1r15b	0.995214	0.39312	0.132	0.139	1	0	pos_vs_neg	0.130957	0.0958824
C130026I21Rik	0.99535	0.427991	0.024	0.024	1	0	pos_vs_neg	0.0331602	0.0216213
Csf2rb	0.995532	0.330949	0.22	0.235	1	0	pos_vs_neg	0.206583	0.0944573
Rpl14	0.99586	0.332677	0.075	0.076	1	0	pos_vs_neg	0.558872	0.557271
Comt	0.996582	0.452783	0.014	0.014	1	0	pos_vs_neg	0.0864737	0.0556703
Fam91a1	0.99754	0.627809	0.031	0.031	1	0	pos_vs_neg	0.0746654	0.0744006
Fbxo4	0.999083	0.329926	0.01	0.01	1	0	pos_vs_neg	0.0267295	0.0182983
Xpa	0.999423	0.101657	0.054	0.054	1	0	pos_vs_neg	0.0800887	0.0509231
Acp2	0.999612	0.382394	0.01	0.01	1	0	pos_vs_neg	0.0381659	0.0118886
Acad12	0.999786	0.313532	0.014	0.014	1	0	pos_vs_neg	0.0141872	0.00647789
Trmt12	0.999824	0.403927	0.01	0.01	1	0	pos_vs_neg	0.0138963	0.00904195

### Sheet: cluster1.DEGs
gene	p_val	avg_log2FC	pct.1	pct.2	p_val_adj	cluster	compare	avg_pos_expr	avg_neg_expr
Xist	0	-2.55864	0.1	0.601	0	1	pos_vs_neg	0.0561627	0.669143
Foxp1	0	-1.10583	0.626	0.864	0	1	pos_vs_neg	0.784693	1.29269
Actg1	0	1.21068	0.946	0.81	0	1	pos_vs_neg	1.84402	1.18067
Actb	0	0.842574	0.998	0.997	0	1	pos_vs_neg	2.91731	2.34261
Malat1	3.67601e-305	-0.623715	0.984	1	8.15009e-301	1	pos_vs_neg	2.28989	2.85936
Atxn1	8.69752e-297	1.4042	0.765	0.502	1.92833e-292	1	pos_vs_neg	0.289558	0.205972
S100a4	3.14516e-284	2.4202	0.422	0.114	6.97313e-280	1	pos_vs_neg	0.244415	0.14818
Aff3	9.47588e-280	-1.38042	0.306	0.65	2.1009e-275	1	pos_vs_neg	0.269055	0.875065
Zbtb20	1.07533e-279	-1.03732	0.542	0.824	2.38411e-275	1	pos_vs_neg	0.405498	0.733709
Ifi27l2a	1.219e-279	2.31287	0.468	0.154	2.70265e-275	1	pos_vs_neg	0.588696	0.277665
Hba-a2	1.44773e-278	-4.74331	0.014	0.262	3.20977e-274	1	pos_vs_neg	0.0328934	0.45506
S100a6	5.22693e-263	1.71263	0.62	0.32	1.15886e-258	1	pos_vs_neg	1.4287	0.949589
Satb1	4.28565e-253	-1.2985	0.272	0.611	9.50172e-249	1	pos_vs_neg	0.178521	0.316811
Rps24	8.63569e-242	-0.51928	0.989	0.995	1.91462e-237	1	pos_vs_neg	1.79091	1.59732
Gzmk	2.69576e-238	3.96002	0.237	0.02	5.97677e-234	1	pos_vs_neg	0.0310395	0.00154765
Ly6a	2.51602e-220	1.9946	0.397	0.126	5.57828e-216	1	pos_vs_neg	0.165358	0.0586231
Gm42418	6.73014e-220	-0.212472	0.998	1	1.49214e-215	1	pos_vs_neg	2.27942	2.52032
Tpt1	9.15519e-211	-0.467155	0.992	0.996	2.0298e-206	1	pos_vs_neg	1.87586	1.73224
Hbb-bs	3.30458e-206	-3.4786	0.017	0.215	7.32658e-202	1	pos_vs_neg	0.0548379	0.492341
Arhgap15	1.69476e-202	-0.528758	0.96	0.988	3.75745e-198	1	pos_vs_neg	1.24388	1.73257
Lgals1	2.74423e-202	1.84866	0.429	0.169	6.08423e-198	1	pos_vs_neg	0.410163	0.1869
Hmgb2	1.22405e-191	1.7856	0.702	0.499	2.71385e-187	1	pos_vs_neg	1.35523	0.976536
Coro1a	2.37423e-191	0.79372	0.832	0.645	5.26391e-187	1	pos_vs_neg	1.19858	0.811955
Rps27	1.34534e-187	-0.57031	0.916	0.959	2.98275e-183	1	pos_vs_neg	1.05608	1.08998
Pclaf	4.86088e-187	3.89173	0.198	0.02	1.07771e-182	1	pos_vs_neg	0.209751	0.10804
Fos	3.02362e-184	-1.73527	0.125	0.375	6.70368e-180	1	pos_vs_neg	0.356883	0.749473
Hip1	3.2655e-184	1.50649	0.48	0.218	7.23995e-180	1	pos_vs_neg	0.157995	0.10145
Stat1	1.90031e-174	1.28737	0.532	0.271	4.21318e-170	1	pos_vs_neg	0.32823	0.184572
Stmn1	1.79094e-169	2.9	0.226	0.041	3.97069e-165	1	pos_vs_neg	0.229049	0.194709
Jun	1.10218e-168	-1.53482	0.17	0.417	2.44364e-164	1	pos_vs_neg	0.317955	0.52851
Rps16	3.22082e-168	-0.486575	0.973	0.988	7.14088e-164	1	pos_vs_neg	1.42817	1.35188
Adam19	6.25916e-161	1.54765	0.398	0.163	1.38772e-156	1	pos_vs_neg	0.132146	0.175641
Gzmb	9.72961e-161	3.11254	0.214	0.039	2.15715e-156	1	pos_vs_neg	0.0362747	0.00558301
Bach2	5.35681e-156	-1.13144	0.307	0.562	1.18766e-151	1	pos_vs_neg	0.273874	0.917847
Rpl12	8.75185e-155	-0.584062	0.915	0.953	1.94037e-150	1	pos_vs_neg	0.997071	0.962335
Lcp1	2.10308e-150	0.698241	0.797	0.605	4.66275e-146	1	pos_vs_neg	1.03174	0.773185
Emb	6.66818e-150	-1.12585	0.291	0.536	1.4784e-145	1	pos_vs_neg	0.335101	0.361027
Rpl13	3.38454e-149	-0.484699	0.961	0.982	7.50386e-145	1	pos_vs_neg	1.31871	1.32596
Vim	1.21028e-147	1.63166	0.368	0.151	2.6833e-143	1	pos_vs_neg	0.819921	0.300999
Mki67	3.11798e-147	3.31938	0.177	0.024	6.91287e-143	1	pos_vs_neg	0.158888	0.131031
Uty	1.92355e-145	1.93536	0.263	0.074	4.26471e-141	1	pos_vs_neg	0.114661	0.034646
Rps14	2.07605e-141	-0.437245	0.973	0.986	4.60281e-137	1	pos_vs_neg	1.38361	1.29833
Txn1	6.6223e-138	1.24853	0.469	0.248	1.46823e-133	1	pos_vs_neg	0.755774	0.614093
Morrbid	3.15098e-134	2.13297	0.229	0.059	6.98603e-130	1	pos_vs_neg	0.204899	0.10728
Rpl9	6.65671e-133	-0.533077	0.859	0.916	1.47586e-128	1	pos_vs_neg	0.85073	1.01555
Slc9a9	1.31753e-132	-0.802065	0.534	0.721	2.92109e-128	1	pos_vs_neg	0.195449	0.332879
Pfn1	1.97556e-131	0.585582	0.901	0.798	4.38002e-127	1	pos_vs_neg	1.37697	0.922186
Cdk6	1.90673e-130	1.26381	0.477	0.265	4.22741e-126	1	pos_vs_neg	0.209564	0.229625
Zdhhc2	8.04948e-127	2.41675	0.189	0.039	1.78465e-122	1	pos_vs_neg	0.0245969	0.00613223
Crip1	1.14798e-126	1.0279	0.634	0.448	2.54518e-122	1	pos_vs_neg	0.582696	0.317661
Top2a	1.32104e-126	2.91894	0.198	0.046	2.92889e-122	1	pos_vs_neg	0.216908	0.113149
Fgf13	8.10485e-124	-1.16952	0.255	0.471	1.79693e-119	1	pos_vs_neg	0.0686504	0.124874
Hspa1b	1.01604e-123	-1.26946	0.2	0.413	2.25266e-119	1	pos_vs_neg	0.169722	0.232534
Themis	1.05406e-123	0.930195	0.595	0.381	2.33696e-119	1	pos_vs_neg	0.126639	0.048992
Sub1	1.45315e-120	0.960036	0.666	0.509	3.22178e-116	1	pos_vs_neg	0.528091	0.46161
Gapdh	2.39211e-120	1.22328	0.438	0.235	5.30356e-116	1	pos_vs_neg	0.664325	0.377033
Mir142hg	2.93754e-120	-0.901074	0.468	0.651	6.51282e-116	1	pos_vs_neg	0.440063	0.84657
Hells	4.93578e-120	2.48848	0.181	0.038	1.09431e-115	1	pos_vs_neg	0.0982172	0.0544708
Dbi	1.93745e-118	1.84081	0.277	0.102	4.29551e-114	1	pos_vs_neg	0.318133	0.128378
Tox	1.68143e-117	0.871325	0.783	0.676	3.7279e-113	1	pos_vs_neg	0.2166	0.111912
Ezh2	4.61736e-117	1.65418	0.282	0.106	1.02371e-112	1	pos_vs_neg	0.159113	0.195695
Tcf7	2.00012e-116	-0.968818	0.256	0.477	4.43446e-112	1	pos_vs_neg	0.0375607	0.0478874
Rpl41	1.47923e-115	0.504306	0.965	0.937	3.2796e-111	1	pos_vs_neg	1.38206	1.13466
Lncpint	1.74212e-115	-0.839885	0.417	0.619	3.86246e-111	1	pos_vs_neg	0.169591	0.230207
AW112010	6.22331e-114	0.673903	0.825	0.705	1.37977e-109	1	pos_vs_neg	0.333473	0.150815
Znrf3	1.01929e-113	-0.948878	0.281	0.494	2.25988e-109	1	pos_vs_neg	0.0518965	0.0828449
Btg2	2.03659e-113	-1.14804	0.207	0.412	4.51533e-109	1	pos_vs_neg	0.353274	0.748303
Dennd4a	1.0283e-111	-0.727558	0.439	0.645	2.27984e-107	1	pos_vs_neg	0.279964	0.593126
Ran	1.17895e-111	1.43457	0.397	0.213	2.61384e-107	1	pos_vs_neg	0.337896	0.19173
Dut	1.48907e-111	1.99195	0.245	0.085	3.30141e-107	1	pos_vs_neg	0.142171	0.10824
Kif11	4.60368e-111	3.48153	0.134	0.018	1.02068e-106	1	pos_vs_neg	0.109849	0.0635786
Rpl21	3.03171e-110	-0.594399	0.728	0.817	6.7216e-106	1	pos_vs_neg	0.700266	0.750607
Klra7	4.32863e-109	-2.04914	0.051	0.197	9.59701e-105	1	pos_vs_neg	0.0107398	0.0249327
Fosb	3.73843e-108	-1.36827	0.126	0.307	8.28847e-104	1	pos_vs_neg	0.134458	0.264487
Tuba1b	2.54275e-107	1.93638	0.251	0.093	5.63754e-103	1	pos_vs_neg	0.276755	0.114092
Tcf12	4.25977e-107	-0.673894	0.598	0.741	9.44435e-103	1	pos_vs_neg	0.274741	0.478068
Nkg7	2.95397e-105	0.930939	0.623	0.468	6.54924e-101	1	pos_vs_neg	0.208712	0.0724629
Tmsb4x	1.78848e-104	0.325241	0.998	0.999	3.96523e-100	1	pos_vs_neg	3.08425	2.85595
Trerf1	5.83675e-104	1.27421	0.437	0.252	1.29407e-99	1	pos_vs_neg	0.187719	0.0868861
Rbm3	2.02969e-103	0.781134	0.641	0.478	4.50003e-99	1	pos_vs_neg	0.546434	0.46927
Alcam	5.0318e-103	1.63687	0.215	0.066	1.1156e-98	1	pos_vs_neg	0.268891	0.311793
Rps7	9.57155e-103	-0.451909	0.918	0.941	2.12211e-98	1	pos_vs_neg	1.11707	1.04478
Capzb	1.25138e-102	0.798903	0.604	0.413	2.77444e-98	1	pos_vs_neg	0.635295	0.389448
Ddx3y	8.0066e-102	1.95299	0.199	0.059	1.77514e-97	1	pos_vs_neg	0.127806	0.0404482
Ube2c	9.8074e-102	3.66547	0.117	0.013	2.1744e-97	1	pos_vs_neg	0.251342	0.0630659
Diaph3	1.08997e-101	2.19634	0.184	0.049	2.41657e-97	1	pos_vs_neg	0.0982625	0.0798802
Klf2	1.5049e-101	-1.14928	0.229	0.418	3.33652e-97	1	pos_vs_neg	0.397419	0.506055
Ncapg2	3.99042e-101	3.17812	0.117	0.013	8.84717e-97	1	pos_vs_neg	0.0749946	0.0570633
Birc5	4.63776e-101	3.13759	0.121	0.015	1.02824e-96	1	pos_vs_neg	0.107207	0.0632736
Kif15	6.67537e-101	3.48881	0.111	0.011	1.48e-96	1	pos_vs_neg	0.089274	0.0483905
Atp5g3	1.34132e-100	1.11819	0.403	0.218	2.97384e-96	1	pos_vs_neg	0.279737	0.161664
Psmb9	2.43234e-100	1.11158	0.382	0.195	5.39275e-96	1	pos_vs_neg	0.305975	0.134134
Actr3	1.15143e-99	0.568247	0.798	0.657	2.55282e-95	1	pos_vs_neg	0.966613	0.68519
Lmnb1	3.07145e-99	1.54955	0.258	0.1	6.80971e-95	1	pos_vs_neg	0.349917	0.493532
Prdx1	6.82449e-99	1.13506	0.414	0.231	1.51306e-94	1	pos_vs_neg	0.416726	0.223566
Arhgdib	2.43878e-98	0.596736	0.789	0.644	5.40702e-94	1	pos_vs_neg	1.32378	0.860541
Psme2	3.3088e-98	1.07807	0.396	0.209	7.33593e-94	1	pos_vs_neg	0.245173	0.120885
Ccnd3	1.49668e-97	-0.535518	0.456	0.678	3.31829e-93	1	pos_vs_neg	0.549835	0.518581
Klre1	3.73384e-97	-1.27797	0.114	0.281	8.2783e-93	1	pos_vs_neg	0.0207264	0.0316724
Rplp1	9.28482e-97	-0.337048	0.986	0.992	2.05854e-92	1	pos_vs_neg	1.37372	1.26717
Hist1h2ap	2.9146e-96	3.72973	0.132	0.023	6.46196e-92	1	pos_vs_neg	0.243979	0.147259
Il10ra	4.27593e-96	1.49915	0.253	0.098	9.48016e-92	1	pos_vs_neg	0.0909362	0.0663014
Rps3	5.88292e-96	-0.503164	0.822	0.879	1.3043e-91	1	pos_vs_neg	0.863574	0.860092
Cfl1	2.65813e-95	0.689416	0.684	0.531	5.89334e-91	1	pos_vs_neg	0.727706	0.58952
Arpc2	3.04679e-95	0.553443	0.786	0.632	6.75503e-91	1	pos_vs_neg	0.999692	0.767372
Abracl	5.7095e-95	0.99295	0.434	0.249	1.26585e-90	1	pos_vs_neg	0.321673	0.207382
Cks1b	5.86998e-95	2.72394	0.127	0.02	1.30143e-90	1	pos_vs_neg	0.121064	0.0549288
Ripor2	4.17417e-94	-0.553372	0.681	0.802	9.25455e-90	1	pos_vs_neg	0.621163	0.933765
B2m	4.19186e-94	0.375807	0.981	0.956	9.29377e-90	1	pos_vs_neg	1.40292	1.16383
H2-K1	6.6363e-94	0.390522	0.974	0.93	1.47133e-89	1	pos_vs_neg	1.26541	0.807322
Rad51b	8.12322e-94	1.83014	0.185	0.053	1.801e-89	1	pos_vs_neg	0.150385	0.0944839
Lat	1.03252e-93	1.21343	0.346	0.174	2.2892e-89	1	pos_vs_neg	0.045042	0.0168066
Klrk1	1.60814e-92	-1.11715	0.21	0.392	3.56541e-88	1	pos_vs_neg	0.0497245	0.0555226
Stk39	2.39633e-92	0.876566	0.535	0.357	5.3129e-88	1	pos_vs_neg	0.0977776	0.06387
Klf6	2.80449e-92	-0.953102	0.293	0.478	6.21783e-88	1	pos_vs_neg	0.318802	0.402184
Stat4	4.32309e-92	-0.758724	0.483	0.643	9.58471e-88	1	pos_vs_neg	0.147926	0.197605
Klf3	6.92613e-92	-1.21836	0.151	0.322	1.53559e-87	1	pos_vs_neg	0.185552	0.192613
Sell	1.94182e-91	-0.944931	0.172	0.357	4.30522e-87	1	pos_vs_neg	0.41146	0.393473
Alyref	3.51225e-91	1.5669	0.237	0.09	7.78701e-87	1	pos_vs_neg	0.227973	0.106261
Myl6	1.20117e-90	0.57475	0.765	0.632	2.66312e-86	1	pos_vs_neg	0.930884	0.711198
Arpc5	3.3161e-90	0.915471	0.479	0.297	7.35212e-86	1	pos_vs_neg	0.529127	0.512921
Tap1	4.94536e-90	1.12651	0.349	0.178	1.09644e-85	1	pos_vs_neg	0.233417	0.0952897
Casp3	6.33783e-90	1.65946	0.223	0.082	1.40516e-85	1	pos_vs_neg	0.101761	0.0928959
Hba-a1	7.64763e-90	-3.29733	0.011	0.105	1.69556e-85	1	pos_vs_neg	0.041623	0.343931
Ptpn13	1.4121e-89	1.56168	0.213	0.074	3.13077e-85	1	pos_vs_neg	0.0251553	0.00616598
Pde2a	1.74204e-89	-1.62786	0.075	0.216	3.86228e-85	1	pos_vs_neg	0.0854109	0.164276
Psme1	1.79565e-89	0.787037	0.544	0.36	3.98114e-85	1	pos_vs_neg	0.409996	0.215551
Tpx2	6.1111e-89	3.61138	0.097	0.009	1.35489e-84	1	pos_vs_neg	0.0988436	0.0392577
Calm1	2.26694e-88	0.708606	0.688	0.552	5.02603e-84	1	pos_vs_neg	0.925562	0.652218
Cenpe	2.85971e-88	4.01034	0.09	0.006	6.34027e-84	1	pos_vs_neg	0.0771779	0.0375767
Rps27l	3.25945e-88	1.39226	0.281	0.126	7.22653e-84	1	pos_vs_neg	0.386753	0.162283
Klhl6	4.30962e-88	-1.08842	0.175	0.349	9.55485e-84	1	pos_vs_neg	0.113724	0.259471
Klrd1	1.94063e-87	-0.837905	0.186	0.371	4.30257e-83	1	pos_vs_neg	0.0459163	0.0697361
Ccna2	3.13242e-87	3.75914	0.091	0.007	6.94489e-83	1	pos_vs_neg	0.100869	0.0370858
Rab27a	5.00971e-87	1.25132	0.311	0.149	1.1107e-82	1	pos_vs_neg	0.220512	0.162199
Mcm5	6.02451e-87	2.3841	0.136	0.029	1.33569e-82	1	pos_vs_neg	0.114215	0.0494487
Rpl19	1.92325e-85	-0.349262	0.959	0.972	4.26403e-81	1	pos_vs_neg	1.30382	1.15762
Gimap6	3.73694e-85	-0.667251	0.629	0.733	8.28517e-81	1	pos_vs_neg	0.196119	0.276781
Mcm3	4.30382e-85	2.08524	0.158	0.042	9.54199e-81	1	pos_vs_neg	0.139935	0.0597203
Pgk1	4.43601e-85	1.38262	0.259	0.112	9.83507e-81	1	pos_vs_neg	0.285941	0.172521
Mcm6	2.41309e-84	1.46759	0.251	0.107	5.35005e-80	1	pos_vs_neg	0.148233	0.0838319
Samd3	2.76381e-84	-1.05373	0.202	0.37	6.12765e-80	1	pos_vs_neg	0.028207	0.0359649
Pdcd1	7.82975e-84	2.30911	0.134	0.029	1.73593e-79	1	pos_vs_neg	0.015039	0.0022774
Cox17	1.27768e-83	1.07997	0.348	0.182	2.83274e-79	1	pos_vs_neg	0.3013	0.194083
Dscam	6.49047e-82	2.0659	0.168	0.051	1.439e-77	1	pos_vs_neg	0.0318304	0.0113379
Fau	2.05152e-80	-0.289132	0.99	0.995	4.54842e-76	1	pos_vs_neg	1.90145	1.84576
Ccnb2	2.80613e-80	3.64847	0.086	0.007	6.22147e-76	1	pos_vs_neg	0.0896969	0.0446735
Hsph1	4.21768e-80	-1.05853	0.212	0.377	9.35101e-76	1	pos_vs_neg	0.092197	0.118925
Arsb	6.4953e-80	0.872222	0.491	0.323	1.44007e-75	1	pos_vs_neg	0.173409	0.101329
Smc2	7.12803e-80	1.82568	0.177	0.058	1.58036e-75	1	pos_vs_neg	0.148137	0.0806908
Nusap1	1.09217e-79	3.54392	0.091	0.01	2.42145e-75	1	pos_vs_neg	0.126397	0.0505558
Junb	1.55808e-79	-0.799755	0.342	0.515	3.45441e-75	1	pos_vs_neg	0.420158	0.578701
Nsd2	1.58102e-79	1.27044	0.285	0.136	3.50528e-75	1	pos_vs_neg	0.105672	0.124637
S100a10	2.28818e-79	0.75682	0.627	0.489	5.07313e-75	1	pos_vs_neg	0.365646	0.222283
Cdca8	6.52179e-79	3.66874	0.084	0.007	1.44595e-74	1	pos_vs_neg	0.130096	0.0370284
Uhrf1	2.85539e-78	2.78952	0.1	0.014	6.33068e-74	1	pos_vs_neg	0.078861	0.063414
Nap1l1	9.25976e-78	1.05881	0.416	0.258	2.05298e-73	1	pos_vs_neg	0.336913	0.267996
Lig1	1.28124e-77	2.18251	0.131	0.031	2.84064e-73	1	pos_vs_neg	0.0954588	0.0560279
Glcci1	8.1926e-77	0.968397	0.388	0.222	1.81638e-72	1	pos_vs_neg	0.148257	0.251948
Clspn	2.14767e-76	3.07885	0.093	0.012	4.7616e-72	1	pos_vs_neg	0.0637801	0.0408394
Rps18	2.92202e-76	-0.458392	0.763	0.84	6.47842e-72	1	pos_vs_neg	0.783195	0.737465
H2afz	2.93646e-76	0.969222	0.606	0.486	6.51043e-72	1	pos_vs_neg	0.909128	0.610402
Cit	4.78201e-76	3.4144	0.086	0.009	1.06022e-71	1	pos_vs_neg	0.0422787	0.0288955
Pola1	6.44096e-76	1.54383	0.237	0.103	1.42803e-71	1	pos_vs_neg	0.109413	0.11184
Hsp90b1	9.28603e-76	0.890292	0.448	0.288	2.05881e-71	1	pos_vs_neg	0.434465	0.292707
Atp5k	5.26164e-75	1.18637	0.277	0.131	1.16656e-70	1	pos_vs_neg	0.249781	0.129738
Cenpf	5.27677e-74	3.63753	0.081	0.008	1.16991e-69	1	pos_vs_neg	0.0809606	0.0476927
Rrm1	7.39712e-74	1.75056	0.17	0.057	1.64002e-69	1	pos_vs_neg	0.130082	0.0815368
Gm2682	1.08733e-73	-1.00657	0.229	0.385	2.41073e-69	1	pos_vs_neg	0.045383	0.0527877
Tapbp	1.8284e-73	0.895918	0.392	0.231	4.05376e-69	1	pos_vs_neg	0.232563	0.16681
Pcna	4.57701e-73	1.32342	0.315	0.173	1.01477e-68	1	pos_vs_neg	0.267058	0.195691
Psmb4	1.27256e-72	1.05507	0.32	0.17	2.8214e-68	1	pos_vs_neg	0.34571	0.157034
Rrm2	1.525e-72	2.71898	0.097	0.015	3.38108e-68	1	pos_vs_neg	0.125834	0.0627427
Cox5a	1.674e-72	0.904352	0.397	0.236	3.71144e-68	1	pos_vs_neg	0.40974	0.255896
Rpl18a	3.66732e-72	-0.329011	0.959	0.97	8.13082e-68	1	pos_vs_neg	1.33541	1.17946
Osbpl3	6.55343e-72	0.838407	0.45	0.288	1.45296e-67	1	pos_vs_neg	0.118169	0.0489705
Ldha	1.28099e-71	1.06838	0.328	0.179	2.84007e-67	1	pos_vs_neg	0.352682	0.160259
Rpl23	5.40338e-71	-0.308064	0.978	0.984	1.19798e-66	1	pos_vs_neg	1.58469	1.3521
Skap1	1.07646e-70	-0.347957	0.899	0.936	2.38662e-66	1	pos_vs_neg	0.240837	0.190547
Jund	1.85868e-69	-0.590528	0.489	0.639	4.12088e-65	1	pos_vs_neg	0.362875	0.696541
S100a9	5.13621e-69	-0.429067	0.463	0.653	1.13875e-64	1	pos_vs_neg	1.72804	2.15032
Snrpe	8.11037e-69	0.833744	0.457	0.305	1.79815e-64	1	pos_vs_neg	0.326653	0.242496
Peli1	1.33609e-68	-0.564528	0.545	0.679	2.96226e-64	1	pos_vs_neg	0.238269	0.313669
Rbl2	2.3299e-68	0.878536	0.416	0.262	5.16563e-64	1	pos_vs_neg	0.108445	0.0850208
Spry2	6.51641e-68	-1.64316	0.055	0.163	1.44475e-63	1	pos_vs_neg	0.0136311	0.0264221
Knl1	7.05392e-68	2.77638	0.09	0.014	1.56392e-63	1	pos_vs_neg	0.0649353	0.0555568
Fhit	1.2138e-67	-0.933183	0.217	0.371	2.69111e-63	1	pos_vs_neg	0.0818551	0.258719
Fabp5	1.76376e-67	2.11293	0.101	0.019	3.91044e-63	1	pos_vs_neg	0.242239	0.0525635
Nlrc5	3.26112e-67	0.717525	0.52	0.369	7.23023e-63	1	pos_vs_neg	0.145614	0.0746735
Dnaja1	3.85872e-67	-0.858431	0.314	0.46	8.55517e-63	1	pos_vs_neg	0.191609	0.26622
Ssbp2	6.01766e-67	-0.905782	0.204	0.357	1.33418e-62	1	pos_vs_neg	0.0721064	0.210307
Ect2	6.2595e-67	3.00018	0.088	0.013	1.38779e-62	1	pos_vs_neg	0.0534949	0.0323411
Klrc2	1.02808e-66	-1.21825	0.09	0.213	2.27935e-62	1	pos_vs_neg	0.0130861	0.0198676
Zfp36l1	1.37593e-66	-0.661474	0.307	0.476	3.05057e-62	1	pos_vs_neg	0.235001	0.28923
Prc1	1.63355e-66	2.79549	0.091	0.015	3.62174e-62	1	pos_vs_neg	0.0883977	0.0396639
Bcl6	4.05332e-66	-1.39148	0.074	0.191	8.98661e-62	1	pos_vs_neg	0.114298	0.155884
Cdk1	4.23383e-66	3.11551	0.081	0.01	9.38682e-62	1	pos_vs_neg	0.0946872	0.0370422
Arl6ip1	4.41032e-66	0.963603	0.467	0.326	9.77811e-62	1	pos_vs_neg	0.337175	0.258071
Anp32b	6.13144e-66	0.965287	0.397	0.252	1.3594e-61	1	pos_vs_neg	0.44045	0.265311
Txk	8.18874e-66	-0.748846	0.335	0.489	1.81553e-61	1	pos_vs_neg	0.0500885	0.0536753
Hnrnpk	1.06167e-65	0.655414	0.557	0.402	2.35383e-61	1	pos_vs_neg	0.498999	0.389106
Bcl2a1b	1.19401e-65	1.41395	0.18	0.068	2.64724e-61	1	pos_vs_neg	0.0446632	0.0157209
Ssh2	1.26054e-65	-0.673955	0.364	0.518	2.79473e-61	1	pos_vs_neg	0.448288	0.662756
Rpl30	1.37148e-65	-0.283104	0.968	0.983	3.04071e-61	1	pos_vs_neg	1.2463	1.24433
Eif2s3y	2.06979e-65	1.87798	0.131	0.038	4.58893e-61	1	pos_vs_neg	0.0819771	0.0383873
Ranbp1	2.2536e-65	1.23846	0.294	0.16	4.99646e-61	1	pos_vs_neg	0.222598	0.144739
Brip1	4.2623e-65	3.29856	0.076	0.008	9.44993e-61	1	pos_vs_neg	0.0446308	0.0332835
Havcr2	7.19471e-65	2.69206	0.083	0.012	1.59514e-60	1	pos_vs_neg	0.0232735	0.00574282
Sema4d	8.39567e-65	0.690716	0.501	0.341	1.8614e-60	1	pos_vs_neg	0.258124	0.228567
Hspa1a	8.52301e-65	-1.30296	0.089	0.21	1.88964e-60	1	pos_vs_neg	0.10246	0.136081
Rpa2	1.15165e-64	1.54807	0.163	0.058	2.55332e-60	1	pos_vs_neg	0.0665763	0.0398425
Atp11b	1.05413e-63	-0.680278	0.392	0.535	2.33711e-59	1	pos_vs_neg	0.240786	0.370192
Tubb5	1.87625e-63	1.13584	0.438	0.311	4.15982e-59	1	pos_vs_neg	0.496867	0.249003
Cd52	2.17263e-63	0.457656	0.874	0.792	4.81694e-59	1	pos_vs_neg	1.3187	0.979713
Ywhah	3.65375e-63	1.05285	0.306	0.17	8.10072e-59	1	pos_vs_neg	0.323426	0.163927
Ldlrad4	6.65494e-63	-0.723273	0.255	0.412	1.47547e-58	1	pos_vs_neg	0.0626231	0.164202
Kif4	7.89967e-63	4.09063	0.063	0.004	1.75144e-58	1	pos_vs_neg	0.0318892	0.023128
mt-Atp6	9.02691e-63	-0.199909	0.997	1	2.00136e-58	1	pos_vs_neg	2.15774	2.22511
S100a11	1.19529e-62	0.69925	0.45	0.29	2.65009e-58	1	pos_vs_neg	0.750151	0.861209
Hist1h2ae	2.1972e-62	2.92888	0.09	0.016	4.87141e-58	1	pos_vs_neg	0.109881	0.0866615
Psma4	3.31544e-62	1.05302	0.259	0.129	7.35066e-58	1	pos_vs_neg	0.218983	0.112469
Hist1h1b	3.49896e-62	3.15978	0.079	0.011	7.75755e-58	1	pos_vs_neg	0.0973757	0.0692639
Rreb1	3.57639e-61	-1.05528	0.133	0.263	7.92922e-57	1	pos_vs_neg	0.27094	0.292839
Ncapg	4.40782e-61	3.30395	0.068	0.007	9.77258e-57	1	pos_vs_neg	0.0372664	0.0204354
Vmp1	7.00096e-61	0.831001	0.409	0.263	1.55218e-56	1	pos_vs_neg	0.198468	0.176594
Rps21	9.01138e-61	-0.286822	0.947	0.962	1.99791e-56	1	pos_vs_neg	1.16532	1.01332
Hmmr	1.12904e-60	3.97124	0.063	0.004	2.50319e-56	1	pos_vs_neg	0.0665129	0.025669
Vps37b	2.50123e-60	-0.85455	0.252	0.397	5.54548e-56	1	pos_vs_neg	0.0867895	0.113186
Cbx5	2.82551e-60	1.23772	0.22	0.102	6.26443e-56	1	pos_vs_neg	0.103061	0.0948933
Sh2d2a	3.41265e-60	1.03458	0.301	0.168	7.56618e-56	1	pos_vs_neg	0.0402884	0.0146927
Trim30a	7.64957e-60	0.956072	0.378	0.241	1.69599e-55	1	pos_vs_neg	0.332757	0.230262
Ptma	2.02892e-59	0.654091	0.879	0.849	4.49832e-55	1	pos_vs_neg	1.15128	1.14139
Rps26	2.1298e-59	0.365295	0.934	0.886	4.72198e-55	1	pos_vs_neg	1.17363	1.04822
Parp8	2.21656e-59	-0.837257	0.22	0.364	4.91434e-55	1	pos_vs_neg	0.25747	0.337136
Serpina3g	2.53608e-59	1.28275	0.247	0.126	5.62273e-55	1	pos_vs_neg	0.0804648	0.020912
Wdr1	2.62779e-59	0.81782	0.365	0.221	5.82607e-55	1	pos_vs_neg	0.323395	0.198525
Zbp1	2.6559e-59	1.50884	0.171	0.068	5.88839e-55	1	pos_vs_neg	0.188959	0.0312811
Ifit1	3.18817e-59	2.52117	0.097	0.022	7.06849e-55	1	pos_vs_neg	0.110631	0.0225148
Lsp1	3.27804e-59	0.725274	0.454	0.306	7.26774e-55	1	pos_vs_neg	0.647898	0.50051
Ppa1	6.11135e-59	1.76479	0.13	0.041	1.35495e-54	1	pos_vs_neg	0.0573016	0.0250937
Rps10	7.92149e-59	-0.305943	0.969	0.97	1.75627e-54	1	pos_vs_neg	1.35418	1.21302
Evl	9.81092e-59	-0.668394	0.324	0.479	2.17518e-54	1	pos_vs_neg	0.216188	0.143324
Prdm1	1.33836e-58	1.7737	0.132	0.042	2.96727e-54	1	pos_vs_neg	0.0208891	0.00862892
Hif1a	1.39757e-58	0.734049	0.433	0.282	3.09856e-54	1	pos_vs_neg	0.293418	0.167502
Cnn2	1.50646e-58	0.689455	0.465	0.317	3.33998e-54	1	pos_vs_neg	0.365986	0.268364
Clk1	1.75358e-58	-0.717087	0.293	0.439	3.88786e-54	1	pos_vs_neg	0.218769	0.40203
Psmb8	2.03104e-58	0.708205	0.453	0.307	4.50301e-54	1	pos_vs_neg	0.3189	0.163869
Etfb	2.55356e-58	1.21976	0.201	0.089	5.66149e-54	1	pos_vs_neg	0.213049	0.0945172
Hsp90ab1	3.65871e-58	0.536985	0.798	0.716	8.11172e-54	1	pos_vs_neg	0.906209	0.669243
Cenpp	8.27809e-58	2.39427	0.087	0.017	1.83533e-53	1	pos_vs_neg	0.0499968	0.0613017
Rad51	1.20447e-57	3.2488	0.067	0.008	2.67042e-53	1	pos_vs_neg	0.0405775	0.0205648
Sem1	1.79642e-57	0.656744	0.475	0.321	3.98284e-53	1	pos_vs_neg	0.888989	0.62625
Nme1	1.87334e-57	0.978528	0.328	0.197	4.15337e-53	1	pos_vs_neg	0.177978	0.116043
Klra1	3.67882e-57	-1.55577	0.031	0.115	8.15632e-53	1	pos_vs_neg	0.0056838	0.0152962
1700025G04Rik	5.188e-57	-1.04689	0.139	0.265	1.15023e-52	1	pos_vs_neg	0.0545807	0.0568616
Rpl17	7.36967e-57	-0.295363	0.959	0.969	1.63393e-52	1	pos_vs_neg	1.21003	1.1891
Eya2	8.60931e-57	-1.32791	0.078	0.184	1.90877e-52	1	pos_vs_neg	0.00986467	0.0238111
St6gal1	9.62011e-57	-1.1582	0.097	0.212	2.13287e-52	1	pos_vs_neg	0.107343	0.240786
Isg15	9.78816e-57	2.29782	0.1	0.025	2.17013e-52	1	pos_vs_neg	0.150135	0.0551674
Mif	1.32762e-56	1.02175	0.351	0.22	2.94347e-52	1	pos_vs_neg	0.22909	0.127341
Ncapd2	2.22544e-56	1.96819	0.105	0.027	4.93403e-52	1	pos_vs_neg	0.0823564	0.0448074
E2f2	2.30676e-56	2.26216	0.089	0.018	5.11432e-52	1	pos_vs_neg	0.107787	0.148702
Btbd11	2.39006e-56	-0.797019	0.239	0.381	5.299e-52	1	pos_vs_neg	0.0331104	0.0377148
Mms22l	5.35061e-56	1.33776	0.175	0.072	1.18628e-51	1	pos_vs_neg	0.0709107	0.0652517
Lyz2	5.78542e-56	1.12548	0.394	0.272	1.28269e-51	1	pos_vs_neg	1.90233	1.16698
S100a13	6.84431e-56	0.91648	0.305	0.173	1.51745e-51	1	pos_vs_neg	0.277573	0.117289
Tacc3	7.71898e-56	2.5633	0.076	0.012	1.71137e-51	1	pos_vs_neg	0.0783838	0.0273118
Gdi2	8.5528e-56	0.721886	0.427	0.282	1.89624e-51	1	pos_vs_neg	0.3632	0.277728
Rab8b	9.77342e-56	0.593358	0.548	0.399	2.16687e-51	1	pos_vs_neg	0.362687	0.298271
Itgal	1.02413e-55	0.547415	0.595	0.457	2.2706e-51	1	pos_vs_neg	0.2139	0.231341
Cox7a2	1.11337e-55	0.777113	0.382	0.242	2.46845e-51	1	pos_vs_neg	0.426573	0.251048
Itga4	1.83944e-55	0.500592	0.728	0.627	4.07823e-51	1	pos_vs_neg	0.352413	0.426062
Hbb-bt	3.88745e-55	-2.48844	0.013	0.079	8.61887e-51	1	pos_vs_neg	0.0467245	0.303796
Mylip	3.90099e-55	-1.04925	0.12	0.24	8.64889e-51	1	pos_vs_neg	0.120125	0.22056
Tnrc6b	4.06598e-55	-0.436418	0.6	0.717	9.01468e-51	1	pos_vs_neg	0.35759	0.641837
Trac	5.19028e-55	0.653757	0.497	0.355	1.15074e-50	1	pos_vs_neg	0.0741242	0.0325415
Pag1	6.39671e-55	-0.766647	0.221	0.362	1.41822e-50	1	pos_vs_neg	0.271514	0.447488
Ccnb1	7.57719e-55	4.16072	0.055	0.003	1.67994e-50	1	pos_vs_neg	0.0773988	0.0189466
Psma7	8.61388e-55	0.823338	0.37	0.235	1.90978e-50	1	pos_vs_neg	0.522694	0.258463
Cd4	2.48941e-54	1.50955	0.156	0.061	5.51927e-50	1	pos_vs_neg	0.0234937	0.0131958
Hnrnpab	2.76847e-54	0.977965	0.332	0.206	6.13798e-50	1	pos_vs_neg	0.284329	0.174618
Hnrnpa1	3.53216e-54	0.807973	0.378	0.243	7.83115e-50	1	pos_vs_neg	0.29438	0.225281
Fyn	3.53934e-54	0.482905	0.789	0.715	7.84706e-50	1	pos_vs_neg	0.234809	0.225035
Tsix	4.54004e-54	-2.28491	0.018	0.088	1.00657e-49	1	pos_vs_neg	0.00498338	0.0523898
Iigp1	6.44994e-54	1.73458	0.145	0.054	1.43002e-49	1	pos_vs_neg	0.0730202	0.0155394
Smyd3	8.66258e-54	-0.591311	0.407	0.543	1.92058e-49	1	pos_vs_neg	0.223214	0.267687
Lgals3	9.89502e-54	2.06579	0.101	0.027	2.19382e-49	1	pos_vs_neg	0.764648	0.294858
Fignl1	1.03106e-53	3.41763	0.06	0.006	2.28597e-49	1	pos_vs_neg	0.0347138	0.0199284
Adap1	1.17124e-53	1.76479	0.117	0.036	2.59675e-49	1	pos_vs_neg	0.0603321	0.0347524
Adgre5	2.15815e-53	-0.856549	0.224	0.354	4.78483e-49	1	pos_vs_neg	0.177238	0.256035
Map4k4	2.16974e-53	-0.748789	0.268	0.404	4.81054e-49	1	pos_vs_neg	0.228736	0.26103
Nsmaf	2.60783e-53	0.778398	0.418	0.284	5.78183e-49	1	pos_vs_neg	0.1154	0.101252
Gmnn	3.17145e-53	1.88231	0.103	0.028	7.03141e-49	1	pos_vs_neg	0.125774	0.0493885
Mcm2	3.75694e-53	1.58132	0.137	0.049	8.3295e-49	1	pos_vs_neg	0.0988897	0.0583261
Lrmda	3.78834e-53	-0.880962	0.166	0.295	8.39913e-49	1	pos_vs_neg	0.713551	0.504171
Trdc	3.81976e-53	-1.56789	0.042	0.129	8.46878e-49	1	pos_vs_neg	0.00603742	0.0119625
Depdc1a	5.73814e-53	4.31554	0.052	0.003	1.2722e-48	1	pos_vs_neg	0.0286426	0.015708
mt-Nd2	7.24033e-53	-0.324037	0.834	0.882	1.60525e-48	1	pos_vs_neg	0.753932	0.905707
1810037I17Rik	1.05842e-52	0.896578	0.296	0.169	2.34662e-48	1	pos_vs_neg	0.465193	0.161453
Cmah	1.95876e-52	-1.0309	0.196	0.319	4.34276e-48	1	pos_vs_neg	0.168797	0.286905
Rps23	2.24019e-52	-0.275136	0.966	0.976	4.96672e-48	1	pos_vs_neg	1.33681	1.14551
Rpl8	3.25531e-52	-0.343461	0.829	0.882	7.21734e-48	1	pos_vs_neg	0.89916	0.87737
Hmgn2	8.93044e-52	1.31712	0.163	0.067	1.97997e-47	1	pos_vs_neg	0.254163	0.211957
Cenpa	1.62912e-51	1.65213	0.136	0.05	3.61192e-47	1	pos_vs_neg	0.113795	0.0838862
Bard1	2.31988e-51	2.47479	0.077	0.015	5.1434e-47	1	pos_vs_neg	0.0355737	0.0258308
Cbl	2.38606e-51	-0.646168	0.411	0.531	5.29014e-47	1	pos_vs_neg	0.314093	0.360335
Fcer1g	2.48042e-51	-0.961782	0.164	0.287	5.49933e-47	1	pos_vs_neg	0.877543	0.63606
Ywhae	2.66905e-51	0.649112	0.448	0.31	5.91756e-47	1	pos_vs_neg	0.455909	0.301369
Bub1b	4.09612e-51	3.11352	0.061	0.007	9.08151e-47	1	pos_vs_neg	0.0611041	0.026976
Maml3	4.79304e-51	-1.88331	0.036	0.115	1.06267e-46	1	pos_vs_neg	0.111438	0.366158
Gab3	5.11927e-51	-0.822671	0.171	0.298	1.13499e-46	1	pos_vs_neg	0.0809652	0.0945909
Cdca3	6.37822e-51	2.80399	0.067	0.01	1.41412e-46	1	pos_vs_neg	0.0848307	0.0376432
Calr	6.48222e-51	0.775044	0.362	0.23	1.43717e-46	1	pos_vs_neg	0.353577	0.19635
Tfdp1	7.88048e-51	1.56251	0.131	0.047	1.74718e-46	1	pos_vs_neg	0.101699	0.0957839
Flna	1.04943e-50	0.945074	0.253	0.136	2.32669e-46	1	pos_vs_neg	0.42579	0.230115
Laptm5	1.32697e-50	0.478927	0.661	0.535	2.94203e-46	1	pos_vs_neg	0.545204	0.48915
Zfand4	1.83922e-50	2.28966	0.077	0.015	4.07773e-46	1	pos_vs_neg	0.0606878	0.0565438
Slc25a5	1.88994e-50	0.839849	0.357	0.232	4.19019e-46	1	pos_vs_neg	0.341409	0.225419
Dtl	2.22612e-50	1.75196	0.118	0.039	4.93553e-46	1	pos_vs_neg	0.0562982	0.0623088
Hs3st3b1	4.36228e-50	-1.26692	0.06	0.152	9.67161e-46	1	pos_vs_neg	0.00969029	0.0170236
Entpd1	5.62427e-50	1.2608	0.182	0.083	1.24696e-45	1	pos_vs_neg	0.159787	0.172933
Nsg2	8.13946e-50	-1.19812	0.073	0.17	1.8046e-45	1	pos_vs_neg	0.00838588	0.019033
Il18r1	8.35711e-50	-0.693557	0.234	0.372	1.85285e-45	1	pos_vs_neg	0.0612548	0.0675974
Dnmt1	1.03859e-49	1.20064	0.199	0.097	2.30266e-45	1	pos_vs_neg	0.148432	0.0734791
Aurkb	1.04436e-49	3.26604	0.056	0.006	2.31545e-45	1	pos_vs_neg	0.0701308	0.0214354
Rnf213	1.5623e-49	1.11219	0.277	0.162	3.46378e-45	1	pos_vs_neg	0.239271	0.128573
Tank	2.34995e-49	0.738924	0.353	0.221	5.21007e-45	1	pos_vs_neg	0.203068	0.183814
Hnrnpa2b1	6.23982e-49	0.456993	0.696	0.601	1.38343e-44	1	pos_vs_neg	0.662244	0.593265
Tipin	1.23052e-48	1.4534	0.135	0.051	2.72818e-44	1	pos_vs_neg	0.0864976	0.0626619
Ybx1	1.64999e-48	0.695179	0.486	0.368	3.6582e-44	1	pos_vs_neg	0.451863	0.384743
Coq10b	1.90241e-48	-1.15865	0.092	0.194	4.21783e-44	1	pos_vs_neg	0.0488741	0.0873237
Snrpd1	2.11018e-48	1.00047	0.247	0.135	4.67847e-44	1	pos_vs_neg	0.228122	0.119611
Rbm47	2.48722e-48	2.56518	0.073	0.014	5.51441e-44	1	pos_vs_neg	0.217101	0.183142
Calm3	5.05026e-48	0.805129	0.278	0.157	1.11969e-43	1	pos_vs_neg	0.25068	0.206382
Rbpms	7.3884e-48	-1.23701	0.068	0.162	1.63808e-43	1	pos_vs_neg	0.0480295	0.0809368
Smchd1	7.96347e-48	0.585635	0.533	0.4	1.76558e-43	1	pos_vs_neg	0.317271	0.313838
Sidt1	9.09539e-48	-0.752033	0.409	0.523	2.01654e-43	1	pos_vs_neg	0.087265	0.0785775
Cox7c	1.15635e-47	0.587871	0.485	0.351	2.56375e-43	1	pos_vs_neg	0.42536	0.311611
Tmpo	1.91841e-47	0.925886	0.302	0.185	4.2533e-43	1	pos_vs_neg	0.402915	0.207083
Cdca2	2.42497e-47	3.29025	0.055	0.006	5.37641e-43	1	pos_vs_neg	0.0321442	0.0174373
Actr2	3.67935e-47	0.501264	0.569	0.432	8.1575e-43	1	pos_vs_neg	0.537161	0.440427
Serbp1	4.15104e-47	0.546789	0.583	0.466	9.20326e-43	1	pos_vs_neg	0.447819	0.336644
Eomes	4.57462e-47	0.859496	0.3	0.181	1.01424e-42	1	pos_vs_neg	0.0415346	0.0173224
Syt11	5.94647e-47	1.37367	0.139	0.054	1.31839e-42	1	pos_vs_neg	0.0233882	0.00928776
Spc24	7.30221e-47	3.20566	0.054	0.006	1.61897e-42	1	pos_vs_neg	0.0696036	0.0258926
Hnrnpf	1.05578e-46	0.440341	0.662	0.54	2.34077e-42	1	pos_vs_neg	0.712012	0.472627
Cbx3	1.32304e-46	0.715444	0.387	0.262	2.93332e-42	1	pos_vs_neg	0.197004	0.184069
Glrx	1.39888e-46	1.4858	0.137	0.054	3.10145e-42	1	pos_vs_neg	0.19353	0.141171
Rtp4	1.49233e-46	1.6836	0.114	0.039	3.30864e-42	1	pos_vs_neg	0.105201	0.0627948
Pkm	1.8243e-46	0.81	0.297	0.177	4.04466e-42	1	pos_vs_neg	0.478993	0.295415
Rpl27a	1.89554e-46	-0.25633	0.954	0.963	4.20261e-42	1	pos_vs_neg	1.23595	1.16776
Tk1	3.83974e-46	2.6673	0.063	0.01	8.51309e-42	1	pos_vs_neg	0.0447022	0.0266551
Slco3a1	4.61545e-46	-0.645054	0.224	0.355	1.02329e-41	1	pos_vs_neg	0.0878883	0.129264
Dclk2	5.76921e-46	1.84912	0.092	0.026	1.27909e-41	1	pos_vs_neg	0.0267118	0.0240111
Ddx5	5.79132e-46	-0.335219	0.79	0.831	1.28399e-41	1	pos_vs_neg	0.792962	0.991808
Lockd	1.03412e-45	1.43234	0.126	0.047	2.29276e-41	1	pos_vs_neg	0.0530631	0.058241
Mcm4	1.05017e-45	1.2737	0.149	0.062	2.32834e-41	1	pos_vs_neg	0.0912441	0.0525726
Pole	2.4751e-45	2.49511	0.067	0.013	5.48755e-41	1	pos_vs_neg	0.0288243	0.022094
Chaf1a	2.53942e-45	3.27258	0.052	0.006	5.63016e-41	1	pos_vs_neg	0.0461312	0.0206296
Ndufa4	3.40976e-45	0.637625	0.456	0.333	7.55978e-41	1	pos_vs_neg	0.359835	0.29867
Rasgef1b	4.14952e-45	1.63731	0.134	0.053	9.19989e-41	1	pos_vs_neg	0.0513079	0.0468101
Neil3	4.25665e-45	3.46859	0.053	0.006	9.43741e-41	1	pos_vs_neg	0.0489104	0.0498573
Eif3a	4.30004e-45	0.565195	0.508	0.38	9.53362e-41	1	pos_vs_neg	0.549247	0.29258
Cyba	5.4787e-45	0.604426	0.441	0.308	1.21468e-40	1	pos_vs_neg	0.946302	0.561854
Pip5k1b	6.03244e-45	-1.14172	0.08	0.173	1.33745e-40	1	pos_vs_neg	0.161883	0.26327
Pomp	6.46242e-45	0.738382	0.309	0.188	1.43278e-40	1	pos_vs_neg	0.223103	0.183713
Gbp4	6.91626e-45	0.973414	0.246	0.138	1.5334e-40	1	pos_vs_neg	0.0457793	0.0235456
Tnfrsf4	7.10278e-45	1.71977	0.134	0.054	1.57476e-40	1	pos_vs_neg	0.0201303	0.00552125
Mcm7	8.64985e-45	1.52464	0.117	0.042	1.91776e-40	1	pos_vs_neg	0.116199	0.0694016
Atp1b1	1.09096e-44	-1.42661	0.043	0.121	2.41876e-40	1	pos_vs_neg	0.0347599	0.234353
Dgka	1.3411e-44	-0.743628	0.249	0.372	2.97334e-40	1	pos_vs_neg	0.0736363	0.0909945
AI662270	1.45637e-44	1.04559	0.209	0.109	3.22892e-40	1	pos_vs_neg	0.185389	0.136715
Rpl5	1.86552e-44	-0.315959	0.889	0.919	4.13605e-40	1	pos_vs_neg	0.92269	0.922519
Nedd4l	2.70853e-44	-0.931791	0.119	0.225	6.00507e-40	1	pos_vs_neg	0.122736	0.24026
Mob3b	3.79474e-44	-1.3288	0.055	0.137	8.41332e-40	1	pos_vs_neg	0.108373	0.11244
Ndufb1-ps	4.06387e-44	0.753185	0.314	0.194	9.01001e-40	1	pos_vs_neg	0.407152	0.271002
Baz1a	4.2694e-44	0.612408	0.446	0.316	9.46569e-40	1	pos_vs_neg	0.375684	0.292379
Tnfrsf9	4.35467e-44	1.08547	0.174	0.082	9.65473e-40	1	pos_vs_neg	0.022938	0.00728132
Ppia	4.99567e-44	0.499526	0.816	0.769	1.10759e-39	1	pos_vs_neg	1.01409	0.748959
Tyms	6.58459e-44	2.09326	0.081	0.021	1.45987e-39	1	pos_vs_neg	0.0403828	0.0327439
Rgs2	7.87291e-44	-1.08647	0.096	0.193	1.7455e-39	1	pos_vs_neg	0.329839	0.403707
Mad2l1	8.73098e-44	2.0976	0.076	0.018	1.93575e-39	1	pos_vs_neg	0.0452525	0.0251798
Ndufb7	1.19137e-43	0.741595	0.318	0.198	2.6414e-39	1	pos_vs_neg	0.323747	0.200494
Hspa8	1.22018e-43	0.494008	0.667	0.574	2.70526e-39	1	pos_vs_neg	0.726295	0.477186
Asf1b	1.71451e-43	2.54392	0.062	0.011	3.80123e-39	1	pos_vs_neg	0.0417627	0.0265248
Ier2	1.93657e-43	-1.03058	0.11	0.21	4.29356e-39	1	pos_vs_neg	0.246293	0.424626
Ccr5	2.05144e-43	0.818695	0.302	0.187	4.54825e-39	1	pos_vs_neg	0.0979208	0.0394608
Shcbp1	2.6477e-43	3.74778	0.046	0.004	5.87022e-39	1	pos_vs_neg	0.02482	0.0158565
Cox5b	2.8687e-43	0.730573	0.312	0.194	6.3602e-39	1	pos_vs_neg	0.366109	0.216604
Cep55	3.51233e-43	3.31482	0.048	0.005	7.78719e-39	1	pos_vs_neg	0.0338392	0.0140656
Cdc20	5.28637e-43	2.82224	0.057	0.009	1.17204e-38	1	pos_vs_neg	0.0867664	0.0248757
Ksr1	7.35463e-43	0.912207	0.234	0.13	1.6306e-38	1	pos_vs_neg	0.063265	0.0701756
Tubb4b	8.13874e-43	1.4009	0.16	0.074	1.80444e-38	1	pos_vs_neg	0.152929	0.0964407
Odc1	8.65428e-43	1.11184	0.205	0.108	1.91874e-38	1	pos_vs_neg	0.0777732	0.0649041
Anxa6	1.02534e-42	0.572849	0.474	0.35	2.27328e-38	1	pos_vs_neg	0.182114	0.0933894
Ccnd2	1.08581e-42	0.61858	0.531	0.418	2.40736e-38	1	pos_vs_neg	0.126067	0.0991792
Aoah	1.28603e-42	-0.99356	0.085	0.179	2.85126e-38	1	pos_vs_neg	0.133578	0.141798
Zfp36	1.38005e-42	-0.755397	0.163	0.278	3.0597e-38	1	pos_vs_neg	0.450552	0.760807
Diaph2	1.73322e-42	-0.635731	0.287	0.411	3.84271e-38	1	pos_vs_neg	0.435417	0.443477
Bcl2a1d	2.17672e-42	1.90451	0.081	0.022	4.82601e-38	1	pos_vs_neg	0.0182508	0.00532153
Spag5	2.31104e-42	3.96773	0.042	0.003	5.12381e-38	1	pos_vs_neg	0.029552	0.0167661
Cip2a	2.33035e-42	2.49314	0.063	0.012	5.16662e-38	1	pos_vs_neg	0.0397757	0.0211177
Gramd3	2.82997e-42	-0.720459	0.342	0.452	6.27434e-38	1	pos_vs_neg	0.0929081	0.102358
Atad5	2.84433e-42	1.60777	0.099	0.032	6.30616e-38	1	pos_vs_neg	0.052656	0.0494618
Hnrnpa3	3.25398e-42	0.515126	0.572	0.46	7.2144e-38	1	pos_vs_neg	0.421523	0.392509
Lef1	3.30804e-42	-0.733194	0.414	0.521	7.33426e-38	1	pos_vs_neg	0.0686865	0.203167
Atp5a1	5.94731e-42	0.548048	0.473	0.348	1.31858e-37	1	pos_vs_neg	0.446115	0.288062
Bub1	6.72415e-42	4.02755	0.042	0.003	1.49081e-37	1	pos_vs_neg	0.0319017	0.0157445
Atpif1	7.24128e-42	0.858109	0.217	0.116	1.60546e-37	1	pos_vs_neg	0.337276	0.240272
Plek	8.80047e-42	0.861444	0.233	0.129	1.95115e-37	1	pos_vs_neg	0.290071	0.322498
Kmt2c	1.47902e-41	-0.617886	0.306	0.426	3.27913e-37	1	pos_vs_neg	0.177222	0.387042
Phf21a	1.77827e-41	-0.452926	0.472	0.59	3.94261e-37	1	pos_vs_neg	0.396685	0.494502
Arhgap11a	1.90728e-41	2.23131	0.066	0.014	4.22863e-37	1	pos_vs_neg	0.0721918	0.0471233
Neurl3	1.98688e-41	-1.05584	0.09	0.183	4.4051e-37	1	pos_vs_neg	0.0904211	0.119942
Lsm6	2.88523e-41	0.884042	0.223	0.122	6.39683e-37	1	pos_vs_neg	0.132015	0.0994001
Ube2h	3.0861e-41	-0.48546	0.412	0.54	6.84219e-37	1	pos_vs_neg	0.226106	0.390988
Pde7a	3.11222e-41	-0.518035	0.479	0.584	6.90011e-37	1	pos_vs_neg	0.151972	0.255371
Psmb10	3.49818e-41	0.901551	0.229	0.128	7.75581e-37	1	pos_vs_neg	0.208351	0.0683061
Mis18bp1	3.85755e-41	2.86012	0.052	0.007	8.55257e-37	1	pos_vs_neg	0.035975	0.0234694
Ifi47	5.69018e-41	0.854143	0.267	0.16	1.26157e-36	1	pos_vs_neg	0.128616	0.0482863
Casp4	6.46462e-41	1.25921	0.13	0.053	1.43327e-36	1	pos_vs_neg	0.113059	0.0552792
Il6st	7.23463e-41	-1.01035	0.099	0.193	1.60399e-36	1	pos_vs_neg	0.0639827	0.056144
Ucp2	8.22399e-41	0.613128	0.372	0.248	1.82334e-36	1	pos_vs_neg	0.426394	0.385765
Myl12a	8.27034e-41	0.710332	0.348	0.232	1.83362e-36	1	pos_vs_neg	0.190166	0.183121
Rapgef6	9.23376e-41	-0.391048	0.586	0.687	2.04722e-36	1	pos_vs_neg	0.345754	0.506842
Scml4	1.1937e-40	-0.688537	0.297	0.415	2.64655e-36	1	pos_vs_neg	0.0847825	0.113506
Parp14	1.31761e-40	0.92219	0.267	0.162	2.92127e-36	1	pos_vs_neg	0.156639	0.0890701
Galnt10	1.35736e-40	-0.916013	0.123	0.223	3.0094e-36	1	pos_vs_neg	0.0549	0.0718273
Fkbp5	1.36261e-40	0.937445	0.262	0.157	3.02104e-36	1	pos_vs_neg	0.0864879	0.085
Gm26740	1.58497e-40	-0.429404	0.537	0.652	3.51404e-36	1	pos_vs_neg	0.516358	0.69617
Ssrp1	1.7623e-40	0.905286	0.248	0.146	3.9072e-36	1	pos_vs_neg	0.180296	0.109244
Atp5j2	1.9263e-40	0.688125	0.343	0.227	4.27081e-36	1	pos_vs_neg	0.315848	0.186921
Dek	2.21944e-40	0.724329	0.351	0.236	4.92072e-36	1	pos_vs_neg	0.307754	0.247162
Plk1	2.66416e-40	3.67799	0.043	0.003	5.90672e-36	1	pos_vs_neg	0.0682531	0.0119392
Pcbp1	2.77145e-40	0.663071	0.363	0.245	6.14459e-36	1	pos_vs_neg	0.480304	0.235847
Rps19	2.96801e-40	-0.31202	0.89	0.905	6.58038e-36	1	pos_vs_neg	1.04473	1.02129
Kntc1	3.2302e-40	3.81303	0.042	0.003	7.16168e-36	1	pos_vs_neg	0.0265848	0.0182139
Rps15a	3.47814e-40	-0.238992	0.97	0.974	7.71139e-36	1	pos_vs_neg	1.23468	1.19484
Kif22	3.8267e-40	2.98534	0.048	0.006	8.48418e-36	1	pos_vs_neg	0.0493897	0.0207793
Ccm2	4.11448e-40	-0.670357	0.286	0.401	9.12222e-36	1	pos_vs_neg	0.162355	0.298872
Cox4i1	4.58096e-40	0.442333	0.622	0.514	1.01565e-35	1	pos_vs_neg	0.618409	0.596655
Cks2	4.74113e-40	1.25947	0.136	0.058	1.05116e-35	1	pos_vs_neg	0.208085	0.155931
Tpm3	6.80168e-40	0.49847	0.512	0.387	1.508e-35	1	pos_vs_neg	0.458377	0.373838
Bcl11b	8.33011e-40	0.469881	0.619	0.509	1.84687e-35	1	pos_vs_neg	0.104748	0.0527849
Gm10076	1.0787e-39	0.457262	0.621	0.519	2.39159e-35	1	pos_vs_neg	0.523054	0.395773
Sh2d1a	1.3576e-39	0.767688	0.377	0.269	3.00994e-35	1	pos_vs_neg	0.0520296	0.0222632
Maml2	1.96147e-39	-0.390491	0.631	0.72	4.34878e-35	1	pos_vs_neg	0.24906	0.430069
Myo5a	3.20353e-39	1.36912	0.113	0.043	7.10255e-35	1	pos_vs_neg	0.165508	0.210336
Ckap2	3.47153e-39	2.97749	0.048	0.006	7.69674e-35	1	pos_vs_neg	0.0348549	0.0155633
Dlgap5	3.74875e-39	2.60905	0.055	0.009	8.31135e-35	1	pos_vs_neg	0.0563313	0.0198733
Gbp7	4.72282e-39	0.834312	0.29	0.185	1.0471e-34	1	pos_vs_neg	0.112881	0.0541383
Gbp6	6.43599e-39	1.31778	0.128	0.054	1.42692e-34	1	pos_vs_neg	0.0365813	0.00886276
Rhob	7.07436e-39	-1.51186	0.033	0.098	1.56846e-34	1	pos_vs_neg	0.109025	0.2072
Nab1	8.01428e-39	0.751478	0.288	0.18	1.77685e-34	1	pos_vs_neg	0.103893	0.0897986
Aspm	8.05319e-39	3.19322	0.047	0.006	1.78547e-34	1	pos_vs_neg	0.0324479	0.0201883
Thada	8.05811e-39	-0.678897	0.294	0.406	1.78656e-34	1	pos_vs_neg	0.103883	0.146741
Psma2	8.24123e-39	0.664036	0.337	0.223	1.82716e-34	1	pos_vs_neg	0.272932	0.179807
Sod1	8.29488e-39	0.691564	0.316	0.204	1.83906e-34	1	pos_vs_neg	0.192179	0.13834
Rap1gap2	1.13819e-38	1.25082	0.149	0.069	2.52348e-34	1	pos_vs_neg	0.164493	0.215152
Stil	1.23442e-38	3.7662	0.04	0.003	2.73684e-34	1	pos_vs_neg	0.0230447	0.0193031
Dnajb4	1.29444e-38	-1.27301	0.059	0.137	2.86991e-34	1	pos_vs_neg	0.0269769	0.0505904
Mndal	1.47896e-38	0.555534	0.553	0.445	3.27901e-34	1	pos_vs_neg	0.285907	0.258905
Tmem163	1.65706e-38	0.974578	0.241	0.143	3.67388e-34	1	pos_vs_neg	0.137313	0.355667
Dnajc9	2.73611e-38	1.05803	0.168	0.083	6.06622e-34	1	pos_vs_neg	0.0898325	0.0646377
E2f7	2.77441e-38	4.44035	0.036	0.001	6.15114e-34	1	pos_vs_neg	0.0205913	0.015649
Rps5	2.81962e-38	-0.282025	0.901	0.921	6.25137e-34	1	pos_vs_neg	1.13079	0.977702
Ifitm3	3.95353e-38	2.34791	0.072	0.019	8.76538e-34	1	pos_vs_neg	1.05883	0.386626
Rad54l	4.20546e-38	3.90872	0.038	0.003	9.32392e-34	1	pos_vs_neg	0.0314042	0.0169663
Id2	7.41327e-38	0.644455	0.505	0.397	1.6436e-33	1	pos_vs_neg	0.398896	0.116255
Mef2a	1.09551e-37	-0.587273	0.339	0.45	2.42884e-33	1	pos_vs_neg	0.257128	0.332703
Hpf1	1.1781e-37	0.998467	0.181	0.094	2.61197e-33	1	pos_vs_neg	0.102959	0.0792268
Maf	1.24372e-37	0.820104	0.28	0.174	2.75744e-33	1	pos_vs_neg	0.111914	0.0527826
Ifi203	1.38478e-37	0.605337	0.47	0.359	3.0702e-33	1	pos_vs_neg	0.234441	0.187269
Ms4a6b	1.43857e-37	0.514862	0.557	0.447	3.18946e-33	1	pos_vs_neg	0.197111	0.0946626
Ikzf2	1.96608e-37	-0.249834	0.513	0.629	4.359e-33	1	pos_vs_neg	0.147203	0.155884
Cmc2	2.05014e-37	1.46276	0.102	0.038	4.54536e-33	1	pos_vs_neg	0.0689215	0.0347177
Cox6b1	2.12931e-37	0.583976	0.366	0.248	4.7209e-33	1	pos_vs_neg	0.354433	0.251738
Canx	2.13895e-37	0.645196	0.345	0.232	4.74227e-33	1	pos_vs_neg	0.25379	0.205913
Kif23	2.16009e-37	1.85528	0.08	0.024	4.78913e-33	1	pos_vs_neg	0.0671547	0.0609632
Kdm5d	3.0094e-37	1.6291	0.084	0.026	6.67214e-33	1	pos_vs_neg	0.0397112	0.0113099
Mcm10	5.41925e-37	3.7662	0.038	0.003	1.2015e-32	1	pos_vs_neg	0.0441468	0.0162453
Rnf43	5.89772e-37	0.910007	0.19	0.101	1.30758e-32	1	pos_vs_neg	0.02941	0.013278
Incenp	5.90166e-37	1.52982	0.1	0.037	1.30846e-32	1	pos_vs_neg	0.103355	0.0426094
Sec61b	8.52949e-37	0.570097	0.367	0.25	1.89107e-32	1	pos_vs_neg	0.458904	0.297309
Prr11	9.51532e-37	4.50925	0.035	0.002	2.10964e-32	1	pos_vs_neg	0.0243206	0.0105551
Pde3b	9.78041e-37	-0.571966	0.411	0.515	2.16841e-32	1	pos_vs_neg	0.105478	0.170383
Mthfd2	1.16411e-36	1.49735	0.101	0.038	2.58094e-32	1	pos_vs_neg	0.0664355	0.0313944
Cenph	1.2032e-36	2.85454	0.047	0.007	2.66761e-32	1	pos_vs_neg	0.039434	0.0274937
Ckap2l	1.34161e-36	3.40207	0.041	0.004	2.97447e-32	1	pos_vs_neg	0.0344255	0.0187535
Trps1	1.34875e-36	0.594772	0.458	0.343	2.99032e-32	1	pos_vs_neg	0.404282	0.424709
Serpina3f	1.52539e-36	2.61028	0.053	0.009	3.38195e-32	1	pos_vs_neg	0.0142784	0.00286184
Arhgef18	1.67469e-36	-0.547945	0.34	0.453	3.71296e-32	1	pos_vs_neg	0.238025	0.304158
Suz12	2.00688e-36	0.601444	0.37	0.256	4.44945e-32	1	pos_vs_neg	0.190749	0.18155
Hist1h3c	2.15178e-36	4.3795	0.035	0.002	4.77072e-32	1	pos_vs_neg	0.0242303	0.0153642
Rpl26	2.54473e-36	-0.281551	0.882	0.902	5.64193e-32	1	pos_vs_neg	1.17611	1.00212
Spdl1	2.60574e-36	3.97873	0.036	0.002	5.77719e-32	1	pos_vs_neg	0.0292181	0.00945915
Oas3	2.69677e-36	1.96562	0.071	0.02	5.979e-32	1	pos_vs_neg	0.14401	0.0665724
Parpbp	3.81503e-36	4.24934	0.035	0.002	8.45831e-32	1	pos_vs_neg	0.0178592	0.00889032
Racgap1	4.30828e-36	1.22803	0.154	0.076	9.55189e-32	1	pos_vs_neg	0.105314	0.0479918
Ncaph	5.03115e-36	2.95708	0.045	0.006	1.11546e-31	1	pos_vs_neg	0.0317167	0.0143736
Ifih1	5.27004e-36	1.37036	0.123	0.054	1.16842e-31	1	pos_vs_neg	0.106447	0.0443665
Ttk	5.73545e-36	3.77974	0.037	0.003	1.27161e-31	1	pos_vs_neg	0.0253267	0.0148489
Topbp1	6.92544e-36	0.949439	0.193	0.105	1.53544e-31	1	pos_vs_neg	0.117786	0.083222
Kif13b	7.10021e-36	0.627206	0.401	0.29	1.57419e-31	1	pos_vs_neg	0.137501	0.132424
Phgdh	7.75609e-36	1.28101	0.117	0.049	1.7196e-31	1	pos_vs_neg	0.0477573	0.0397583
Rbbp7	8.15219e-36	0.790545	0.244	0.147	1.80742e-31	1	pos_vs_neg	0.116711	0.0817043
Cox6c	8.70309e-36	0.493484	0.478	0.359	1.92956e-31	1	pos_vs_neg	0.343104	0.327763
Slbp	9.69945e-36	0.844686	0.264	0.165	2.15047e-31	1	pos_vs_neg	0.218691	0.139227
Cd48	1.0198e-35	0.583213	0.373	0.259	2.26101e-31	1	pos_vs_neg	0.183258	0.121102
Serpinb9	1.04078e-35	1.14905	0.158	0.079	2.30751e-31	1	pos_vs_neg	0.033573	0.0104975
Apaf1	1.18125e-35	0.914563	0.199	0.11	2.61896e-31	1	pos_vs_neg	0.19291	0.121562
Ndufa11	1.38325e-35	0.923573	0.191	0.104	3.0668e-31	1	pos_vs_neg	0.16931	0.102485
Nek2	2.51545e-35	4.12713	0.035	0.002	5.57699e-31	1	pos_vs_neg	0.0258753	0.00972715
Psmd14	2.89294e-35	0.600112	0.354	0.242	6.41394e-31	1	pos_vs_neg	0.187077	0.153215
Ttc39b	3.09573e-35	0.502872	0.457	0.34	6.86354e-31	1	pos_vs_neg	0.0910707	0.0781519
Runx2	3.5389e-35	0.628763	0.367	0.255	7.84611e-31	1	pos_vs_neg	0.194738	0.328701
Klrb1c	3.78804e-35	-0.461019	0.137	0.239	8.39847e-31	1	pos_vs_neg	0.0262145	0.0286125
Arhgap10	3.86142e-35	0.66662	0.344	0.236	8.56116e-31	1	pos_vs_neg	0.0685134	0.0516923
Ywhab	3.92664e-35	0.579415	0.35	0.238	8.70574e-31	1	pos_vs_neg	0.309578	0.210548
Parp9	4.09947e-35	1.03605	0.195	0.11	9.08894e-31	1	pos_vs_neg	0.156101	0.0765264
Rad21	4.55432e-35	0.727822	0.323	0.219	1.00974e-30	1	pos_vs_neg	0.230548	0.165598
Cxcr6	4.95881e-35	0.883577	0.2	0.111	1.09942e-30	1	pos_vs_neg	0.0273701	0.0103145
Mdfic	5.41952e-35	0.644507	0.322	0.214	1.20156e-30	1	pos_vs_neg	0.124733	0.0649914
Phf11b	6.70527e-35	1.24111	0.125	0.055	1.48663e-30	1	pos_vs_neg	0.0912435	0.0206355
Srsf3	6.97795e-35	0.552689	0.487	0.382	1.54708e-30	1	pos_vs_neg	0.433976	0.3811
Ppp1ca	1.23441e-34	0.588585	0.36	0.248	2.73681e-30	1	pos_vs_neg	0.3382	0.270745
Fam129a	1.47956e-34	0.597413	0.304	0.196	3.28034e-30	1	pos_vs_neg	0.261362	0.270058
Sh3pxd2a	1.59749e-34	-1.1961	0.064	0.137	3.54179e-30	1	pos_vs_neg	0.0436587	0.0606756
Rabac1	1.70129e-34	-0.823273	0.14	0.234	3.77193e-30	1	pos_vs_neg	0.156442	0.142067
Nono	2.05058e-34	0.660667	0.31	0.206	4.54635e-30	1	pos_vs_neg	0.219382	0.146005
Abca1	2.41708e-34	-1.49331	0.033	0.093	5.3589e-30	1	pos_vs_neg	0.0710532	0.0660695
Rps13	2.43926e-34	-0.229988	0.955	0.964	5.40809e-30	1	pos_vs_neg	1.24796	1.12758
P4ha1	2.82327e-34	-1.14358	0.072	0.148	6.25947e-30	1	pos_vs_neg	0.0502537	0.0450248
Gstp3	2.84746e-34	1.3604	0.106	0.043	6.31311e-30	1	pos_vs_neg	0.0145311	0.00525165
Rras2	3.38329e-34	-0.700493	0.217	0.322	7.5011e-30	1	pos_vs_neg	0.0647275	0.0875092
Atp5j	3.43534e-34	0.610123	0.334	0.225	7.61649e-30	1	pos_vs_neg	0.292686	0.209864
Arl5a	4.02261e-34	0.949301	0.211	0.123	8.91852e-30	1	pos_vs_neg	0.0640435	0.0833771
Kcnq5	4.02657e-34	-0.472454	0.378	0.491	8.92731e-30	1	pos_vs_neg	0.187587	0.516139
Ctla4	4.8569e-34	1.02148	0.2	0.113	1.07682e-29	1	pos_vs_neg	0.0303779	0.012955
Cerk	6.49311e-34	-1.12283	0.067	0.141	1.43959e-29	1	pos_vs_neg	0.0741441	0.182624
Rpl34	7.40551e-34	-0.267896	0.891	0.907	1.64187e-29	1	pos_vs_neg	1.03991	0.92968
Gbp3	8.44179e-34	1.65178	0.081	0.027	1.87163e-29	1	pos_vs_neg	0.0629217	0.0156703
Smad7	8.77655e-34	-0.747273	0.174	0.273	1.94585e-29	1	pos_vs_neg	0.0541889	0.093962
Rfx3	9.64082e-34	-0.723944	0.215	0.317	2.13747e-29	1	pos_vs_neg	0.0930236	0.205347
Acoxl	9.93644e-34	-1.30254	0.045	0.109	2.20301e-29	1	pos_vs_neg	0.0101819	0.0118761
Trio	1.23464e-33	-0.989549	0.082	0.161	2.73731e-29	1	pos_vs_neg	0.0976993	0.0796203
Gbp2	1.30144e-33	1.34798	0.115	0.049	2.88543e-29	1	pos_vs_neg	0.107376	0.0173206
Kif2c	1.52893e-33	4.216	0.033	0.002	3.3898e-29	1	pos_vs_neg	0.0384106	0.00928488
Ndufc1	1.72176e-33	0.920646	0.175	0.093	3.81731e-29	1	pos_vs_neg	0.16594	0.0954262
Lrba	1.95158e-33	0.490185	0.568	0.467	4.32685e-29	1	pos_vs_neg	0.179702	0.225375
Anln	2.01323e-33	2.46328	0.052	0.01	4.46354e-29	1	pos_vs_neg	0.0597043	0.0335425
Wwp1	2.11934e-33	-0.782699	0.153	0.247	4.6988e-29	1	pos_vs_neg	0.0831304	0.0821264
Uqcrq	2.4941e-33	0.673493	0.26	0.162	5.52967e-29	1	pos_vs_neg	0.227535	0.165803
Dhfr	2.50788e-33	2.07732	0.057	0.013	5.56021e-29	1	pos_vs_neg	0.032839	0.0295204
Serpinb6b	2.85095e-33	1.08044	0.155	0.079	6.32085e-29	1	pos_vs_neg	0.0286201	0.0106483
Psmb3	3.36942e-33	0.639123	0.319	0.215	7.47035e-29	1	pos_vs_neg	0.273563	0.187277
G3bp1	3.525e-33	0.575579	0.402	0.296	7.81527e-29	1	pos_vs_neg	0.223161	0.170685
Mbp	4.43365e-33	-0.63939	0.239	0.343	9.82984e-29	1	pos_vs_neg	0.111956	0.154373
Kdm6a	4.86613e-33	-0.594071	0.286	0.391	1.07887e-28	1	pos_vs_neg	0.124172	0.266304
Cox6a1	5.22977e-33	0.630766	0.303	0.2	1.15949e-28	1	pos_vs_neg	0.303564	0.209174
Sgo1	5.33329e-33	3.6181	0.035	0.003	1.18244e-28	1	pos_vs_neg	0.0279193	0.0140226
Ccdc34	5.81142e-33	1.48323	0.087	0.031	1.28845e-28	1	pos_vs_neg	0.0965436	0.0531111
E2f3	5.83563e-33	0.985407	0.157	0.08	1.29382e-28	1	pos_vs_neg	0.0487909	0.0618318
Insr	6.4356e-33	-1.01732	0.067	0.141	1.42684e-28	1	pos_vs_neg	0.0974364	0.184953
Ica1	6.48277e-33	2.07948	0.06	0.015	1.43729e-28	1	pos_vs_neg	0.0809206	0.0493669
Sntb1	7.02844e-33	0.437975	0.436	0.315	1.55827e-28	1	pos_vs_neg	0.100893	0.115632
Brca1	7.46154e-33	2.21725	0.053	0.011	1.6543e-28	1	pos_vs_neg	0.0363692	0.0287917
Baz2b	8.20695e-33	-0.750122	0.153	0.248	1.81956e-28	1	pos_vs_neg	0.430583	0.700465
Irf9	8.27372e-33	1.09152	0.147	0.073	1.83437e-28	1	pos_vs_neg	0.175392	0.0824799
Bst2	9.52653e-33	1.07259	0.156	0.08	2.11213e-28	1	pos_vs_neg	0.201088	0.163494
Melk	9.52764e-33	3.32703	0.037	0.004	2.11237e-28	1	pos_vs_neg	0.0277208	0.00855677
Psat1	9.7726e-33	1.56941	0.081	0.027	2.16668e-28	1	pos_vs_neg	0.0504643	0.0217076
Ddx39	1.02829e-32	1.09064	0.13	0.06	2.27982e-28	1	pos_vs_neg	0.0756352	0.0532157
Pam	1.06104e-32	-0.778048	0.138	0.229	2.35242e-28	1	pos_vs_neg	0.216596	0.0978488
Rbm8a	1.28653e-32	0.856831	0.206	0.12	2.85236e-28	1	pos_vs_neg	0.242263	0.120206
Set	1.40557e-32	0.641202	0.443	0.347	3.11629e-28	1	pos_vs_neg	0.340802	0.234283
Rnf130	1.52749e-32	-0.838351	0.093	0.175	3.38661e-28	1	pos_vs_neg	0.275456	0.306866
Itga2	2.07801e-32	-0.913283	0.1	0.183	4.60715e-28	1	pos_vs_neg	0.0156568	0.0198242
Cd226	2.2504e-32	-0.279945	0.384	0.521	4.98937e-28	1	pos_vs_neg	0.0780114	0.0598505
Btf3	3.06066e-32	0.390976	0.601	0.494	6.78579e-28	1	pos_vs_neg	0.588327	0.455124
Xaf1	3.14862e-32	1.325	0.105	0.044	6.98081e-28	1	pos_vs_neg	0.0858862	0.0282979
Eml5	3.23639e-32	-1.07191	0.077	0.151	7.17541e-28	1	pos_vs_neg	0.02288	0.0357207
Lgals3bp	3.40153e-32	1.10938	0.14	0.069	7.54153e-28	1	pos_vs_neg	0.0797477	0.0248329
Atp5f1	3.77407e-32	0.593374	0.335	0.231	8.36749e-28	1	pos_vs_neg	0.34805	0.268258
Hnrnpu	4.03832e-32	0.463733	0.507	0.399	8.95335e-28	1	pos_vs_neg	0.418864	0.375661
Cd8b1	4.15893e-32	0.827232	0.199	0.113	9.22075e-28	1	pos_vs_neg	0.0358428	0.0127102
Exosc8	4.57328e-32	1.09786	0.138	0.067	1.01394e-27	1	pos_vs_neg	0.101672	0.0414961
Rbl1	5.1749e-32	0.889052	0.177	0.096	1.14733e-27	1	pos_vs_neg	0.104355	0.0606298
H2-T23	5.39402e-32	0.610989	0.367	0.265	1.19591e-27	1	pos_vs_neg	0.234039	0.19423
Itpr1	5.6319e-32	0.606483	0.364	0.26	1.24865e-27	1	pos_vs_neg	0.248074	0.27771
Cdkn1a	5.95696e-32	2.87162	0.041	0.006	1.32072e-27	1	pos_vs_neg	0.183985	0.020974
Map2	6.1384e-32	2.14792	0.056	0.013	1.36095e-27	1	pos_vs_neg	0.00640409	0.007161
Dpysl2	6.92299e-32	0.83257	0.202	0.117	1.5349e-27	1	pos_vs_neg	0.0882315	0.0491872
Cdca7	6.92833e-32	2.01881	0.059	0.015	1.53608e-27	1	pos_vs_neg	0.106402	0.0429627
Arpp19	8.85688e-32	0.680815	0.248	0.154	1.96366e-27	1	pos_vs_neg	0.184928	0.124072
Tap2	1.16505e-31	0.743054	0.263	0.17	2.58304e-27	1	pos_vs_neg	0.113287	0.0853821
Xcl1	1.21513e-31	-0.192312	0.164	0.267	2.69406e-27	1	pos_vs_neg	0.029218	0.0269422
Cd74	1.41063e-31	1.2072	0.131	0.063	3.12751e-27	1	pos_vs_neg	0.538634	0.482446
Patj	1.58e-31	-0.981546	0.084	0.161	3.50301e-27	1	pos_vs_neg	0.0251293	0.0421817
Gimap7	1.59265e-31	0.595246	0.345	0.243	3.53106e-27	1	pos_vs_neg	0.0521948	0.0271187
Cdc6	1.66906e-31	3.21225	0.036	0.004	3.70048e-27	1	pos_vs_neg	0.0376859	0.0238744
E2f8	1.89022e-31	2.63969	0.042	0.006	4.1908e-27	1	pos_vs_neg	0.0642236	0.0420747
Tbx21	1.99559e-31	-0.656437	0.223	0.322	4.42442e-27	1	pos_vs_neg	0.0313416	0.0316707
Pde4b	2.09295e-31	-0.762698	0.163	0.256	4.64029e-27	1	pos_vs_neg	0.108437	0.334601
Supt16	2.41146e-31	0.706213	0.262	0.168	5.34645e-27	1	pos_vs_neg	0.165633	0.142284
Mrpl52	2.75203e-31	0.626982	0.274	0.176	6.10154e-27	1	pos_vs_neg	0.165417	0.102307
Tanc1	2.82483e-31	-0.908599	0.111	0.194	6.26294e-27	1	pos_vs_neg	0.0228793	0.0360968
Usp1	3.08907e-31	0.984178	0.153	0.079	6.84878e-27	1	pos_vs_neg	0.115272	0.0730507
Elmsan1	3.58533e-31	-0.741124	0.149	0.24	7.94904e-27	1	pos_vs_neg	0.109704	0.158787
Cct2	3.8059e-31	0.687493	0.272	0.178	8.43806e-27	1	pos_vs_neg	0.183483	0.13024
Tut4	3.91743e-31	-0.405701	0.467	0.566	8.68534e-27	1	pos_vs_neg	0.212515	0.354311
Dtx3l	4.35322e-31	0.897757	0.208	0.125	9.65151e-27	1	pos_vs_neg	0.153463	0.067968
Zhx2	5.88586e-31	-0.732429	0.133	0.222	1.30495e-26	1	pos_vs_neg	0.0540728	0.115061
Ugcg	6.57981e-31	-0.506764	0.38	0.482	1.45881e-26	1	pos_vs_neg	0.113914	0.149539
Ifit3	7.46929e-31	2.41807	0.051	0.011	1.65602e-26	1	pos_vs_neg	0.0447884	0.01153
Anxa2	8.95134e-31	0.64215	0.305	0.206	1.9846e-26	1	pos_vs_neg	0.520696	0.338617
Pycard	9.73657e-31	0.833073	0.2	0.117	2.15869e-26	1	pos_vs_neg	0.291632	0.102698
Arf5	1.02091e-30	0.522618	0.375	0.266	2.26346e-26	1	pos_vs_neg	0.361267	0.262581
Jmy	1.15945e-30	-0.830821	0.101	0.182	2.57061e-26	1	pos_vs_neg	0.0385514	0.0756282
Aebp2	1.17668e-30	0.603224	0.342	0.242	2.60881e-26	1	pos_vs_neg	0.100399	0.076217
Slc25a3	1.26382e-30	0.490507	0.437	0.332	2.80201e-26	1	pos_vs_neg	0.348388	0.260169
Cd8a	1.26834e-30	0.957068	0.213	0.131	2.81203e-26	1	pos_vs_neg	0.0364694	0.0157242
Isg20	1.35594e-30	1.85477	0.063	0.018	3.00626e-26	1	pos_vs_neg	0.0491074	0.0390783
AY036118	1.46474e-30	-0.643213	0.158	0.251	3.24747e-26	1	pos_vs_neg	0.152344	0.188692
Cd69	1.55625e-30	-0.661862	0.207	0.304	3.45037e-26	1	pos_vs_neg	0.0783737	0.22093
Plekhb2	1.65639e-30	1.0464	0.128	0.062	3.67238e-26	1	pos_vs_neg	0.101861	0.0372252
Lcn2	1.74644e-30	1.50687	0.125	0.061	3.87204e-26	1	pos_vs_neg	1.08736	0.640481
Prelid3b	1.87702e-30	1.3002	0.098	0.04	4.16154e-26	1	pos_vs_neg	0.0744098	0.0430487
Wnk1	2.34888e-30	0.34147	0.701	0.607	5.20769e-26	1	pos_vs_neg	0.46518	0.530592
Xpo1	2.46389e-30	0.626998	0.283	0.187	5.4627e-26	1	pos_vs_neg	0.140135	0.122389
Tmem131l	3.56494e-30	-0.621736	0.221	0.318	7.90383e-26	1	pos_vs_neg	0.206375	0.441248
Ticrr	3.77494e-30	2.74723	0.038	0.005	8.36942e-26	1	pos_vs_neg	0.0174035	0.012067
Lag3	4.36787e-30	1.88113	0.062	0.018	9.684e-26	1	pos_vs_neg	0.0123858	0.0100198
Eif2s2	4.36855e-30	0.600521	0.342	0.242	9.68552e-26	1	pos_vs_neg	0.278556	0.191597
Dnajb1	5.14231e-30	-0.826869	0.108	0.189	1.1401e-25	1	pos_vs_neg	0.0655722	0.0884103
Blmh	5.66264e-30	0.73631	0.208	0.124	1.25546e-25	1	pos_vs_neg	0.120817	0.0862483
Cisd1	6.06182e-30	1.30628	0.093	0.038	1.34397e-25	1	pos_vs_neg	0.077562	0.0440397
Ulbp1	6.86565e-30	1.34425	0.089	0.034	1.52218e-25	1	pos_vs_neg	0.0349825	0.0221275
Ybx3	7.06124e-30	0.869031	0.188	0.109	1.56555e-25	1	pos_vs_neg	0.127149	0.127879
Macf1	7.17227e-30	-0.368713	0.589	0.661	1.59016e-25	1	pos_vs_neg	0.355259	0.431118
Nuf2	7.39107e-30	3.50175	0.031	0.003	1.63867e-25	1	pos_vs_neg	0.0294665	0.0130323
Aopep	7.79512e-30	0.495188	0.45	0.345	1.72826e-25	1	pos_vs_neg	0.157474	0.149877
Slc12a6	8.6702e-30	-0.573183	0.274	0.374	1.92227e-25	1	pos_vs_neg	0.294487	0.653654
Vcp	8.98343e-30	0.55905	0.322	0.221	1.99172e-25	1	pos_vs_neg	0.27909	0.170001
Airn	9.14856e-30	-0.529605	0.316	0.419	2.02833e-25	1	pos_vs_neg	0.0504417	0.0709387
Spc25	1.00875e-29	2.6989	0.04	0.007	2.2365e-25	1	pos_vs_neg	0.0359165	0.0208682
Klrc1	1.00958e-29	-0.665951	0.127	0.213	2.23834e-25	1	pos_vs_neg	0.0195947	0.0201982
Pa2g4	1.14611e-29	0.94351	0.166	0.092	2.54104e-25	1	pos_vs_neg	0.109913	0.0768795
Gng2	1.25085e-29	0.516772	0.404	0.3	2.77327e-25	1	pos_vs_neg	0.223083	0.245037
Arl4c	1.31281e-29	-0.616557	0.19	0.286	2.91064e-25	1	pos_vs_neg	0.0444681	0.0599435
Sgo2a	1.41466e-29	2.86321	0.036	0.004	3.13644e-25	1	pos_vs_neg	0.0370562	0.0148561
Kdm5b	1.46488e-29	-0.774696	0.105	0.185	3.24778e-25	1	pos_vs_neg	0.0837097	0.138885
Il18rap	1.54422e-29	-0.58676	0.193	0.29	3.42369e-25	1	pos_vs_neg	0.104156	0.161527
Mdh2	1.57445e-29	0.709445	0.234	0.147	3.49071e-25	1	pos_vs_neg	0.202065	0.156915
Cd5	1.78532e-29	0.690231	0.264	0.175	3.95823e-25	1	pos_vs_neg	0.033976	0.0156255
Rapgef4	1.93836e-29	-1.47128	0.037	0.092	4.29753e-25	1	pos_vs_neg	0.044181	0.038462
Celf2	2.11722e-29	0.263467	0.847	0.774	4.69408e-25	1	pos_vs_neg	0.730947	0.851635
Lsm5	2.30963e-29	0.762702	0.223	0.138	5.12068e-25	1	pos_vs_neg	0.132296	0.096441
Dtymk	2.78206e-29	1.1526	0.117	0.055	6.1681e-25	1	pos_vs_neg	0.0962947	0.0693838
Acsl5	2.97143e-29	0.87107	0.17	0.095	6.58797e-25	1	pos_vs_neg	0.0818167	0.0667548
Txnip	2.9983e-29	-0.481136	0.239	0.344	6.64752e-25	1	pos_vs_neg	0.297354	0.330294
Cdkl3	3.0336e-29	1.62499	0.073	0.025	6.7258e-25	1	pos_vs_neg	0.0162243	0.0207138
Stx11	3.11941e-29	0.842213	0.139	0.07	6.91605e-25	1	pos_vs_neg	0.163454	0.150542
Esco2	3.26015e-29	3.43388	0.032	0.003	7.22807e-25	1	pos_vs_neg	0.0270239	0.0243956
Ubb	3.53377e-29	-0.414943	0.545	0.619	7.83473e-25	1	pos_vs_neg	0.654711	0.653398
Ckap5	4.01395e-29	0.791198	0.239	0.153	8.89934e-25	1	pos_vs_neg	0.135347	0.10513
Igf1r	4.37971e-29	-1.16821	0.059	0.123	9.71025e-25	1	pos_vs_neg	0.255507	0.409236
Kif14	4.83085e-29	3.50457	0.031	0.003	1.07105e-24	1	pos_vs_neg	0.0190689	0.0119353
Ighm	5.31873e-29	-0.570192	0.217	0.315	1.17921e-24	1	pos_vs_neg	0.292186	0.768294
Il12rb2	5.52848e-29	-0.827299	0.084	0.157	1.22572e-24	1	pos_vs_neg	0.0194049	0.0245398
Rps12	6.16884e-29	0.228801	0.98	0.978	1.36769e-24	1	pos_vs_neg	1.61625	1.40147
Wdhd1	6.42454e-29	1.41174	0.086	0.034	1.42439e-24	1	pos_vs_neg	0.0506269	0.0386727
Rbx1	9.57885e-29	0.553165	0.322	0.223	2.12373e-24	1	pos_vs_neg	0.375649	0.223922
Cdc7	1.00681e-28	2.01379	0.053	0.013	2.2322e-24	1	pos_vs_neg	0.025142	0.015123
Prim1	1.2087e-28	2.09209	0.051	0.013	2.6798e-24	1	pos_vs_neg	0.0326894	0.0238149
Ndc80	1.75562e-28	1.798	0.062	0.019	3.89239e-24	1	pos_vs_neg	0.0438289	0.0267601
Timeless	1.79615e-28	2.04965	0.051	0.013	3.98224e-24	1	pos_vs_neg	0.0422557	0.0188141
Uba1	1.93215e-28	0.696981	0.237	0.151	4.28378e-24	1	pos_vs_neg	0.190982	0.104845
Bcl2	2.11497e-28	-0.363513	0.558	0.643	4.68911e-24	1	pos_vs_neg	0.20891	0.198354
Tle4	2.29335e-28	-0.52324	0.346	0.441	5.0846e-24	1	pos_vs_neg	0.144503	0.241133
Cytip	3.36651e-28	-0.466956	0.374	0.473	7.46389e-24	1	pos_vs_neg	0.317208	0.489522
Hnrnpdl	3.41661e-28	0.636796	0.271	0.181	7.57496e-24	1	pos_vs_neg	0.206331	0.145878
Eif4g2	3.629e-28	0.398708	0.513	0.406	8.04587e-24	1	pos_vs_neg	0.476581	0.387477
Slc12a7	3.70427e-28	-1.05079	0.064	0.128	8.21273e-24	1	pos_vs_neg	0.015669	0.0163992
Sms	3.71274e-28	0.664367	0.239	0.153	8.23151e-24	1	pos_vs_neg	0.0919022	0.0854003
Hprt	4.37189e-28	0.707666	0.238	0.153	9.69291e-24	1	pos_vs_neg	0.131796	0.0966476
Srsf2	4.88818e-28	0.621974	0.342	0.249	1.08376e-23	1	pos_vs_neg	0.291479	0.236607
Gnai2	5.42968e-28	0.440615	0.459	0.355	1.20381e-23	1	pos_vs_neg	0.743219	0.58935
Zap70	6.21382e-28	0.642451	0.254	0.166	1.37767e-23	1	pos_vs_neg	0.0301443	0.0131398
Emg1	6.44378e-28	0.683337	0.243	0.157	1.42865e-23	1	pos_vs_neg	0.139854	0.101019
B4galt5	6.48323e-28	0.666652	0.26	0.172	1.4374e-23	1	pos_vs_neg	0.15325	0.0828816
Ccdc117	7.23001e-28	-1.02585	0.072	0.139	1.60296e-23	1	pos_vs_neg	0.0369051	0.045784
Eif1ax	8.76128e-28	0.830102	0.17	0.096	1.94246e-23	1	pos_vs_neg	0.0955575	0.078939
Rbm39	1.01101e-27	-0.273927	0.768	0.793	2.24151e-23	1	pos_vs_neg	0.624814	0.900082
Slc26a11	1.01265e-27	-1.2918	0.04	0.094	2.24514e-23	1	pos_vs_neg	0.0193565	0.0274678
Ttc28	1.05752e-27	-0.797364	0.113	0.191	2.34464e-23	1	pos_vs_neg	0.0346699	0.0469606
Smpdl3b	1.09815e-27	2.65608	0.036	0.006	2.43471e-23	1	pos_vs_neg	0.00904581	0.00524549
Nucks1	1.30115e-27	0.64332	0.355	0.266	2.88478e-23	1	pos_vs_neg	0.221978	0.205795
Ube2l3	1.67725e-27	0.557595	0.31	0.215	3.71863e-23	1	pos_vs_neg	0.243229	0.171658
Arl5b	1.72218e-27	-0.988119	0.075	0.143	3.81825e-23	1	pos_vs_neg	0.0411047	0.0815207
Gen1	1.76288e-27	2.51121	0.038	0.007	3.90848e-23	1	pos_vs_neg	0.021748	0.0152569
Gm30211	1.85578e-27	2.62277	0.037	0.006	4.11444e-23	1	pos_vs_neg	0.0400075	0.0963409
Sik1	1.91666e-27	-0.774823	0.111	0.189	4.24942e-23	1	pos_vs_neg	0.0697707	0.203176
Capg	2.05263e-27	1.20299	0.095	0.041	4.55089e-23	1	pos_vs_neg	0.262276	0.109044
Ust	2.22945e-27	-0.722275	0.143	0.226	4.94291e-23	1	pos_vs_neg	0.0481214	0.0714877
Hdac9	2.45759e-27	-2.07901	0.032	0.082	5.44873e-23	1	pos_vs_neg	0.164665	0.295782
Rwdd1	2.45875e-27	0.724405	0.206	0.126	5.4513e-23	1	pos_vs_neg	0.113103	0.0769653
Cdc45	2.47582e-27	2.96119	0.034	0.004	5.48914e-23	1	pos_vs_neg	0.0531365	0.0204008
Psma6	3.50374e-27	0.697046	0.223	0.141	7.76814e-23	1	pos_vs_neg	0.208905	0.126748
Cox7b	3.67521e-27	0.532439	0.333	0.238	8.1483e-23	1	pos_vs_neg	0.277216	0.184607
Rgcc	3.7503e-27	-1.19529	0.063	0.125	8.31479e-23	1	pos_vs_neg	0.113907	0.106999
Fbxo5	3.94013e-27	1.7079	0.065	0.022	8.73565e-23	1	pos_vs_neg	0.0415348	0.0340102
Pdia6	4.41442e-27	0.85883	0.168	0.096	9.78721e-23	1	pos_vs_neg	0.217228	0.0949248
Trat1	4.42866e-27	1.11971	0.131	0.068	9.81877e-23	1	pos_vs_neg	0.0155159	0.00534004
Igtp	5.01351e-27	1.02634	0.14	0.075	1.11154e-22	1	pos_vs_neg	0.0566324	0.0228997
Gnb4	5.78038e-27	1.77939	0.054	0.015	1.28157e-22	1	pos_vs_neg	0.0219928	0.0191653
Rad51ap1	6.06692e-27	2.97601	0.032	0.004	1.3451e-22	1	pos_vs_neg	0.0401651	0.0152725
Zeb1	6.12295e-27	-0.465139	0.41	0.499	1.35752e-22	1	pos_vs_neg	0.169316	0.298855
Atp5md	6.16753e-27	0.593548	0.276	0.186	1.3674e-22	1	pos_vs_neg	0.228184	0.171557
Lrrc8c	7.264e-27	0.467936	0.448	0.35	1.6105e-22	1	pos_vs_neg	0.113499	0.138452
Bcat1	7.4752e-27	2.84571	0.034	0.005	1.65733e-22	1	pos_vs_neg	0.00788206	0.0109906
Cdkn3	7.6422e-27	3.49853	0.029	0.003	1.69435e-22	1	pos_vs_neg	0.0492655	0.0181206
Atp5l	8.38087e-27	0.413289	0.477	0.376	1.85812e-22	1	pos_vs_neg	0.446509	0.423409
Cuedc1	8.42287e-27	-1.16442	0.042	0.096	1.86743e-22	1	pos_vs_neg	0.00780653	0.0157434
Eif2ak2	8.91426e-27	0.911827	0.138	0.073	1.97638e-22	1	pos_vs_neg	0.127891	0.0723872
Prag1	9.56288e-27	-1.37616	0.03	0.078	2.12019e-22	1	pos_vs_neg	0.00776582	0.0135205
Ywhaz	1.13761e-26	0.333114	0.607	0.507	2.5222e-22	1	pos_vs_neg	0.557756	0.527977
Uba2	1.15591e-26	0.802277	0.188	0.113	2.56278e-22	1	pos_vs_neg	0.122367	0.0837269
Bhlhe40	1.28474e-26	0.668491	0.228	0.145	2.84839e-22	1	pos_vs_neg	0.0900792	0.0350255
Nol7	1.46014e-26	0.562075	0.275	0.185	3.23728e-22	1	pos_vs_neg	0.173057	0.140849
1500009L16Rik	1.47862e-26	7.00558	0.022	0	3.27825e-22	1	pos_vs_neg	0.00273878	0.000245988
Ptms	1.57224e-26	1.06451	0.117	0.058	3.48581e-22	1	pos_vs_neg	0.14973	0.0689292
Espl1	2.24306e-26	3.73581	0.027	0.002	4.9731e-22	1	pos_vs_neg	0.0358968	0.00995482
Ska1	2.47499e-26	4.00425	0.026	0.002	5.4873e-22	1	pos_vs_neg	0.026272	0.00922489
Rfc5	2.63793e-26	1.85885	0.052	0.015	5.84856e-22	1	pos_vs_neg	0.0374966	0.0188032
Hint1	2.68235e-26	0.555783	0.335	0.244	5.94703e-22	1	pos_vs_neg	0.298517	0.198686
Cct5	3.15888e-26	0.663435	0.233	0.151	7.00355e-22	1	pos_vs_neg	0.157979	0.11541
Camk1d	3.35676e-26	-0.301177	0.529	0.618	7.44227e-22	1	pos_vs_neg	0.601147	0.749194
Psmb5	3.36545e-26	0.841904	0.156	0.087	7.46154e-22	1	pos_vs_neg	0.224276	0.0907269
Stk32c	3.44637e-26	5.3844	0.022	0	7.64095e-22	1	pos_vs_neg	0.00239527	9.80252e-05
Pdia3	3.70677e-26	0.462785	0.352	0.254	8.21829e-22	1	pos_vs_neg	0.226467	0.161142
Cct6a	3.97205e-26	0.824295	0.23	0.151	8.80643e-22	1	pos_vs_neg	0.198946	0.102035
Cpsf2	4.1458e-26	0.852426	0.147	0.08	9.19166e-22	1	pos_vs_neg	0.131001	0.110301
Uqcr10	4.18447e-26	0.578005	0.26	0.172	9.27739e-22	1	pos_vs_neg	0.254205	0.156152
Ndufb9	4.18506e-26	0.650535	0.24	0.157	9.2787e-22	1	pos_vs_neg	0.296176	0.186193
Tomm6	4.79428e-26	0.586901	0.284	0.196	1.06294e-21	1	pos_vs_neg	0.202121	0.186244
Farp1	5.65445e-26	0.612325	0.247	0.163	1.25365e-21	1	pos_vs_neg	0.0480828	0.0219038
Gimap4	6.11431e-26	0.295379	0.655	0.559	1.3556e-21	1	pos_vs_neg	0.137473	0.0819819
Mirt1	7.15248e-26	-0.727376	0.137	0.217	1.58578e-21	1	pos_vs_neg	0.162991	0.221822
Psmd1	7.18152e-26	0.725013	0.21	0.132	1.59221e-21	1	pos_vs_neg	0.14724	0.106182
Cux1	7.21966e-26	-0.647308	0.209	0.295	1.60067e-21	1	pos_vs_neg	0.267738	0.446163
Gm20275	7.3446e-26	0.526518	0.262	0.174	1.62837e-21	1	pos_vs_neg	0.0403733	0.0243005
Etv6	7.70707e-26	0.485662	0.38	0.283	1.70873e-21	1	pos_vs_neg	0.359983	0.421883
Arpc4	7.92995e-26	0.733558	0.197	0.121	1.75815e-21	1	pos_vs_neg	0.211794	0.146552
Kif20a	8.22893e-26	3.44156	0.027	0.002	1.82444e-21	1	pos_vs_neg	0.0291286	0.0100781
Asb2	8.26824e-26	1.30999	0.095	0.043	1.83315e-21	1	pos_vs_neg	0.0131656	0.00713345
Nudt21	8.33861e-26	0.739354	0.187	0.112	1.84875e-21	1	pos_vs_neg	0.119697	0.092175
Fen1	8.40601e-26	1.27791	0.078	0.031	1.8637e-21	1	pos_vs_neg	0.067788	0.0368352
2810013P06Rik	9.48063e-26	-1.36415	0.032	0.081	2.10195e-21	1	pos_vs_neg	0.0296419	0.0662126
Fancd2	1.01935e-25	2.51495	0.036	0.006	2.25999e-21	1	pos_vs_neg	0.0280329	0.0170885
Alms1	1.12396e-25	1.5305	0.061	0.02	2.49192e-21	1	pos_vs_neg	0.0258112	0.0319658
Chek1	1.15978e-25	3.24659	0.028	0.003	2.57136e-21	1	pos_vs_neg	0.0169053	0.01124
Arf4	1.28738e-25	-0.513163	0.318	0.411	2.85426e-21	1	pos_vs_neg	0.281088	0.363336
Slc43a3	1.43177e-25	2.19105	0.042	0.009	3.17439e-21	1	pos_vs_neg	0.0436231	0.0395489
Otulinl	1.45914e-25	-0.543378	0.233	0.325	3.23505e-21	1	pos_vs_neg	0.140871	0.0911309
Tspan3	1.48798e-25	1.23627	0.087	0.037	3.299e-21	1	pos_vs_neg	0.0238128	0.0241704
A430093F15Rik	1.68468e-25	0.770271	0.233	0.153	3.73511e-21	1	pos_vs_neg	0.0330629	0.0154092
Arhgdia	1.72515e-25	0.535714	0.296	0.205	3.82484e-21	1	pos_vs_neg	0.316409	0.159232
Cd6	1.9298e-25	0.64374	0.282	0.196	4.27855e-21	1	pos_vs_neg	0.0379299	0.0180788
Cenpw	2.22235e-25	1.75141	0.055	0.017	4.92717e-21	1	pos_vs_neg	0.0504161	0.0228358
Atp5o	2.39394e-25	0.637009	0.255	0.172	5.30759e-21	1	pos_vs_neg	0.213793	0.144706
Plk4	2.74455e-25	1.47953	0.07	0.026	6.08494e-21	1	pos_vs_neg	0.0458688	0.028846
Pif1	2.90066e-25	4.0754	0.024	0.001	6.43106e-21	1	pos_vs_neg	0.0118023	0.00507492
Pitpnc1	3.03278e-25	-0.261608	0.728	0.782	6.72398e-21	1	pos_vs_neg	0.271645	0.408069
Ssb	3.09182e-25	0.449362	0.39	0.294	6.85488e-21	1	pos_vs_neg	0.264854	0.199092
Prelid1	3.17117e-25	0.880946	0.149	0.083	7.0308e-21	1	pos_vs_neg	0.138505	0.0937284
Prkcq	3.76736e-25	-0.298778	0.62	0.686	8.35261e-21	1	pos_vs_neg	0.110358	0.0988597
Snrpg	3.8646e-25	0.427294	0.495	0.405	8.56821e-21	1	pos_vs_neg	0.384508	0.281208
Eif4enif1	4.3645e-25	0.74759	0.174	0.103	9.67653e-21	1	pos_vs_neg	0.0906896	0.0859908
Mastl	4.38218e-25	2.90263	0.031	0.004	9.71574e-21	1	pos_vs_neg	0.0180417	0.0121971
Knstrn	4.44982e-25	1.95727	0.048	0.013	9.8657e-21	1	pos_vs_neg	0.0538268	0.0193361
Tox2	4.47945e-25	1.45182	0.068	0.025	9.93138e-21	1	pos_vs_neg	0.00792507	0.0021218
Zbtb10	4.7161e-25	-1.43591	0.025	0.069	1.04561e-20	1	pos_vs_neg	0.0134973	0.0467206
Batf	4.93079e-25	0.87067	0.164	0.096	1.09321e-20	1	pos_vs_neg	0.0529678	0.0244252
Lilrb4a	5.27904e-25	1.2988	0.096	0.044	1.17042e-20	1	pos_vs_neg	0.237192	0.245703
Ubc	5.40468e-25	-0.46166	0.331	0.425	1.19827e-20	1	pos_vs_neg	0.471401	0.532351
Pmf1	5.54031e-25	1.30911	0.08	0.033	1.22834e-20	1	pos_vs_neg	0.084257	0.051543
Tnfsf8	5.94183e-25	-0.760092	0.107	0.18	1.31736e-20	1	pos_vs_neg	0.0188802	0.0170688
Filip1l	6.34744e-25	-1.26049	0.038	0.088	1.40729e-20	1	pos_vs_neg	0.0704541	0.0859406
Malt1	6.89196e-25	-0.577187	0.321	0.406	1.52802e-20	1	pos_vs_neg	0.181402	0.239414
Dcaf6	7.66306e-25	-0.757957	0.104	0.175	1.69898e-20	1	pos_vs_neg	0.073053	0.149394
Ebf1	7.8212e-25	-1.81006	0.016	0.053	1.73404e-20	1	pos_vs_neg	0.232965	0.966216
Ifi211	7.96491e-25	2.50175	0.034	0.006	1.7659e-20	1	pos_vs_neg	0.0581616	0.0169699
Asap1	8.76772e-25	0.609395	0.458	0.379	1.94389e-20	1	pos_vs_neg	0.505503	0.453461
Cxxc5	9.61921e-25	-1.6433	0.021	0.062	2.13268e-20	1	pos_vs_neg	0.0193602	0.0815646
Ccl4	1.0142e-24	1.35776	0.175	0.107	2.24858e-20	1	pos_vs_neg	0.152407	0.0658859
Nfe2l2	1.05952e-24	-0.845014	0.075	0.139	2.34907e-20	1	pos_vs_neg	0.193474	0.186477
Samsn1	1.12542e-24	0.60835	0.293	0.206	2.49517e-20	1	pos_vs_neg	0.31025	0.354413
Cdk2	1.18436e-24	1.54823	0.062	0.022	2.62585e-20	1	pos_vs_neg	0.101013	0.0481743
Ska3	1.22123e-24	3.19524	0.028	0.003	2.70759e-20	1	pos_vs_neg	0.0166184	0.00679375
Sqstm1	1.2445e-24	-0.665398	0.159	0.239	2.75917e-20	1	pos_vs_neg	0.147048	0.141089
Ndufb8	1.26072e-24	0.821563	0.155	0.088	2.79513e-20	1	pos_vs_neg	0.205894	0.114843
Arhgap5	1.39354e-24	-1.0246	0.062	0.121	3.08961e-20	1	pos_vs_neg	0.0423114	0.0619437
Cmss1	1.42415e-24	-0.307775	0.406	0.503	3.15749e-20	1	pos_vs_neg	0.324506	0.437413
Rfwd3	1.60932e-24	0.756857	0.155	0.088	3.56802e-20	1	pos_vs_neg	0.0928633	0.070429
Scmh1	1.73049e-24	-1.00663	0.056	0.113	3.83667e-20	1	pos_vs_neg	0.0521181	0.11345
Tbc1d5	1.83828e-24	-0.446939	0.366	0.457	4.07565e-20	1	pos_vs_neg	0.306876	0.387948
Pnrc1	1.85198e-24	-0.501072	0.248	0.34	4.10602e-20	1	pos_vs_neg	0.197763	0.224425
Ppp1r15a	2.0644e-24	-1.01073	0.054	0.111	4.57698e-20	1	pos_vs_neg	0.0395235	0.0793224
Mrps16	2.26927e-24	0.821994	0.15	0.085	5.0312e-20	1	pos_vs_neg	0.144192	0.065074
Kif20b	2.34258e-24	1.35117	0.075	0.03	5.19374e-20	1	pos_vs_neg	0.0533731	0.0286873
Kdm7a	2.61347e-24	-0.589103	0.183	0.267	5.79433e-20	1	pos_vs_neg	0.372233	0.415575
Rbbp8	3.29557e-24	0.866858	0.136	0.074	7.3066e-20	1	pos_vs_neg	0.0925841	0.0745579
1810006J02Rik	3.33527e-24	-1.18908	0.039	0.089	7.39463e-20	1	pos_vs_neg	0.00713138	0.0141344
Vasp	3.41597e-24	0.447476	0.39	0.294	7.57354e-20	1	pos_vs_neg	0.38088	0.306291
Idi1	3.48124e-24	1.87906	0.046	0.013	7.71826e-20	1	pos_vs_neg	0.0225873	0.0264451
Slc38a2	3.52123e-24	-0.570758	0.237	0.324	7.80691e-20	1	pos_vs_neg	0.137225	0.233706
Glipr1	3.65512e-24	0.816233	0.174	0.105	8.10377e-20	1	pos_vs_neg	0.242155	0.165859
Rad54b	3.90518e-24	3.10778	0.028	0.003	8.65818e-20	1	pos_vs_neg	0.0121814	0.0096558
Tmem108	4.31389e-24	-2.02876	0.011	0.044	9.56433e-20	1	pos_vs_neg	0.0165268	0.11555
Zgrf1	4.47412e-24	1.55384	0.061	0.021	9.91957e-20	1	pos_vs_neg	0.0289131	0.0275787
E2f1	4.72698e-24	2.93471	0.028	0.003	1.04802e-19	1	pos_vs_neg	0.0253803	0.0232019
Tnrc6c	4.93308e-24	-0.527737	0.318	0.402	1.09371e-19	1	pos_vs_neg	0.14363	0.258609
H3f3a	5.45876e-24	-0.39382	0.597	0.643	1.21026e-19	1	pos_vs_neg	1.02875	1.35242
Dgkh	5.77947e-24	0.780409	0.15	0.085	1.28137e-19	1	pos_vs_neg	0.111746	0.159637
Gnb1	5.8195e-24	0.38018	0.472	0.374	1.29024e-19	1	pos_vs_neg	0.322612	0.299298
Uqcrb	6.00762e-24	0.590691	0.244	0.163	1.33195e-19	1	pos_vs_neg	0.324149	0.14959
Dnajc15	6.04445e-24	-0.61178	0.22	0.303	1.34011e-19	1	pos_vs_neg	0.108349	0.0773997
Arl4d	6.40488e-24	-1.14336	0.042	0.093	1.42003e-19	1	pos_vs_neg	0.00591986	0.00813734
Snrpf	7.45956e-24	0.541955	0.317	0.231	1.65386e-19	1	pos_vs_neg	0.196715	0.173552
Cdca5	8.30673e-24	3.59307	0.025	0.002	1.84168e-19	1	pos_vs_neg	0.0262458	0.00936913
Ccnf	8.84295e-24	2.52614	0.034	0.006	1.96057e-19	1	pos_vs_neg	0.028171	0.0154899
Gm16083	1.07984e-23	-1.88055	0.011	0.044	2.39412e-19	1	pos_vs_neg	0.0168429	0.0302384
Ptger4	1.19792e-23	0.728888	0.164	0.097	2.65592e-19	1	pos_vs_neg	0.0482044	0.058162
Tra2a	1.24149e-23	-0.462865	0.341	0.426	2.7525e-19	1	pos_vs_neg	0.349879	0.485285
Hdgf	1.2729e-23	0.71353	0.215	0.141	2.82214e-19	1	pos_vs_neg	0.226557	0.150382
Tomm20	1.35193e-23	0.627487	0.294	0.212	2.99737e-19	1	pos_vs_neg	0.165317	0.144114
Trip13	1.48916e-23	2.29141	0.037	0.008	3.30163e-19	1	pos_vs_neg	0.0321301	0.0108222
Nasp	1.62558e-23	0.75668	0.185	0.115	3.60407e-19	1	pos_vs_neg	0.141418	0.095891
Rps4x	1.63971e-23	-0.199297	0.955	0.961	3.63541e-19	1	pos_vs_neg	1.22569	1.19721
Rpn1	1.85508e-23	0.830135	0.162	0.097	4.1129e-19	1	pos_vs_neg	0.156838	0.0807434
Psma1	1.88679e-23	0.680183	0.187	0.115	4.1832e-19	1	pos_vs_neg	0.196603	0.119347
Rac2	2.0848e-23	0.30732	0.619	0.526	4.62221e-19	1	pos_vs_neg	0.591707	0.561247
Atp5e	2.86256e-23	0.367421	0.52	0.424	6.34657e-19	1	pos_vs_neg	0.39624	0.383949
Caprin1	4.04758e-23	0.42121	0.37	0.276	8.97388e-19	1	pos_vs_neg	0.266645	0.214166
Lyst	4.16602e-23	-0.454091	0.357	0.445	9.23648e-19	1	pos_vs_neg	0.604169	0.613007
Gm16341	4.39227e-23	-1.12849	0.041	0.09	9.73811e-19	1	pos_vs_neg	0.0172034	0.0186888
Tmem243	4.68642e-23	-0.767063	0.113	0.183	1.03903e-18	1	pos_vs_neg	0.0770429	0.125858
Cdc42	4.82541e-23	0.272251	0.669	0.573	1.06984e-18	1	pos_vs_neg	0.737456	0.647069
Efcab11	5.14529e-23	2.02861	0.039	0.009	1.14076e-18	1	pos_vs_neg	0.0288595	0.0183026
Snrpb2	5.96557e-23	0.694149	0.188	0.117	1.32263e-18	1	pos_vs_neg	0.121529	0.0864845
Rfc4	6.33012e-23	1.52663	0.061	0.022	1.40345e-18	1	pos_vs_neg	0.0464822	0.0278566
Calm2	6.8412e-23	-0.44371	0.444	0.518	1.51676e-18	1	pos_vs_neg	0.552465	0.462679
Hsd11b1	6.9405e-23	-0.583976	0.208	0.29	1.53878e-18	1	pos_vs_neg	0.142756	0.124716
Herc6	7.17272e-23	0.808463	0.218	0.146	1.59026e-18	1	pos_vs_neg	0.102627	0.0661835
Dnajc2	7.37717e-23	0.629895	0.196	0.124	1.63559e-18	1	pos_vs_neg	0.159069	0.0841396
Cish	8.88903e-23	1.03068	0.112	0.058	1.97079e-18	1	pos_vs_neg	0.0203262	0.00831694
Manf	9.81333e-23	0.704037	0.178	0.11	2.17571e-18	1	pos_vs_neg	0.166309	0.0974691
Ppp1cc	1.00216e-22	0.527412	0.268	0.186	2.22189e-18	1	pos_vs_neg	0.192268	0.156397
Cstdc5	1.10864e-22	4.83267	0.021	0.001	2.45796e-18	1	pos_vs_neg	0.395176	0.0311353
Smarcc1	1.12561e-22	0.56002	0.264	0.183	2.49559e-18	1	pos_vs_neg	0.124084	0.128198
Hnrnpl	1.24893e-22	0.533689	0.293	0.21	2.76901e-18	1	pos_vs_neg	0.181169	0.161557
Fosl2	1.36061e-22	-1.23521	0.035	0.081	3.0166e-18	1	pos_vs_neg	0.119032	0.118881
Rpl18	1.42226e-22	-0.202422	0.898	0.911	3.1533e-18	1	pos_vs_neg	1.05445	0.909323
Ifit1bl1	1.43843e-22	1.19341	0.09	0.042	3.18915e-18	1	pos_vs_neg	0.022915	0.00682762
Dctpp1	1.5211e-22	1.52453	0.057	0.02	3.37244e-18	1	pos_vs_neg	0.0494997	0.0372487
Capza2	2.00865e-22	0.486006	0.323	0.236	4.45338e-18	1	pos_vs_neg	0.473375	0.27597
Polq	2.03796e-22	1.99849	0.041	0.011	4.51835e-18	1	pos_vs_neg	0.0203818	0.0185707
Inpp4b	2.13322e-22	0.109274	0.727	0.582	4.72956e-18	1	pos_vs_neg	0.305006	0.374499
Ska2	2.13848e-22	1.54615	0.059	0.021	4.74123e-18	1	pos_vs_neg	0.0223954	0.0204816
Pfdn5	2.14296e-22	-0.450233	0.357	0.437	4.75115e-18	1	pos_vs_neg	0.299573	0.322081
M6pr	2.28454e-22	0.690788	0.203	0.132	5.06506e-18	1	pos_vs_neg	0.159589	0.0853112
Psmd2	2.42024e-22	0.723041	0.173	0.106	5.3659e-18	1	pos_vs_neg	0.177701	0.0727472
Phactr2	2.42881e-22	0.513402	0.155	0.089	5.38491e-18	1	pos_vs_neg	0.159081	0.229306
Thy1	2.65798e-22	0.43802	0.458	0.374	5.893e-18	1	pos_vs_neg	0.0645825	0.0327292
Cenpi	2.79297e-22	2.20219	0.036	0.008	6.19229e-18	1	pos_vs_neg	0.0202289	0.0117349
Capza1	2.85927e-22	0.361045	0.478	0.384	6.33929e-18	1	pos_vs_neg	0.395426	0.386752
Klrg1	2.98592e-22	2.92071	0.027	0.003	6.62007e-18	1	pos_vs_neg	0.00341765	0.000426627
Arid1b	3.24409e-22	-0.406156	0.401	0.481	7.19247e-18	1	pos_vs_neg	0.265291	0.535737
Atp5h	3.2668e-22	0.324957	0.547	0.45	7.24281e-18	1	pos_vs_neg	0.445683	0.390111
Orc6	3.40866e-22	1.10205	0.086	0.039	7.55735e-18	1	pos_vs_neg	0.0548878	0.0436108
Cenpk	3.69498e-22	1.68308	0.048	0.015	8.19214e-18	1	pos_vs_neg	0.0312851	0.0280137
Cap1	4.16414e-22	0.419988	0.362	0.272	9.23232e-18	1	pos_vs_neg	0.341943	0.31662
Ctss	4.41382e-22	0.768263	0.16	0.096	9.78587e-18	1	pos_vs_neg	0.436866	0.203553
Eloc	4.44404e-22	0.632416	0.201	0.13	9.85289e-18	1	pos_vs_neg	0.157568	0.109181
Prim2	4.70697e-22	0.883424	0.143	0.082	1.04358e-17	1	pos_vs_neg	0.0748923	0.100793
Ndufc2	4.84602e-22	0.623575	0.196	0.125	1.07441e-17	1	pos_vs_neg	0.155059	0.119144
Ncl	5.20146e-22	0.512559	0.514	0.44	1.15322e-17	1	pos_vs_neg	0.351415	0.309583
Mcub	5.51482e-22	1.7361	0.043	0.012	1.22269e-17	1	pos_vs_neg	0.0833476	0.0270359
Ftl1	5.61578e-22	-0.665825	0.263	0.339	1.24508e-17	1	pos_vs_neg	0.969079	0.748957
Tcp11l2	5.89472e-22	-0.80432	0.081	0.142	1.30692e-17	1	pos_vs_neg	0.161685	0.150752
Wdr76	6.32065e-22	1.05535	0.1	0.05	1.40135e-17	1	pos_vs_neg	0.0504998	0.0350363
Cd38	6.41479e-22	0.9554	0.132	0.075	1.42222e-17	1	pos_vs_neg	0.105848	0.0989151
H2afx	6.47328e-22	1.30812	0.08	0.036	1.43519e-17	1	pos_vs_neg	0.0564053	0.0580209
Atp8b4	6.47909e-22	-0.364263	0.365	0.462	1.43648e-17	1	pos_vs_neg	0.343943	0.339944
Tcp1	6.81311e-22	0.619015	0.234	0.159	1.51053e-17	1	pos_vs_neg	0.150124	0.114392
Cops9	6.87307e-22	0.666572	0.205	0.134	1.52383e-17	1	pos_vs_neg	0.184799	0.128214
Eif3c	7.40381e-22	0.486658	0.305	0.221	1.6415e-17	1	pos_vs_neg	0.251377	0.156653
Psmb1	8.3718e-22	0.430524	0.348	0.259	1.85611e-17	1	pos_vs_neg	0.288994	0.197785
Crebrf	8.72841e-22	-0.515233	0.203	0.286	1.93518e-17	1	pos_vs_neg	0.138341	0.217229
Gm26887	9.6701e-22	-1.54131	0.021	0.059	2.14396e-17	1	pos_vs_neg	0.0133067	0.0356982
Fam189b	9.88352e-22	-0.729899	0.116	0.183	2.19128e-17	1	pos_vs_neg	0.0244109	0.0227331
Gm26917	1.02029e-21	0.528106	0.446	0.36	2.26208e-17	1	pos_vs_neg	0.252053	0.148289
Hnrnpm	1.15048e-21	0.347223	0.469	0.374	2.55073e-17	1	pos_vs_neg	0.322712	0.320332
Rpl36	1.23748e-21	-0.239019	0.79	0.819	2.74362e-17	1	pos_vs_neg	0.730283	0.662522
Ctsd	1.27194e-21	0.46588	0.392	0.306	2.82001e-17	1	pos_vs_neg	0.498518	0.323933
Snrpa1	1.28981e-21	0.954671	0.112	0.059	2.85964e-17	1	pos_vs_neg	0.0799273	0.0448882
Mybl2	1.35121e-21	2.40864	0.031	0.006	2.99577e-17	1	pos_vs_neg	0.0253678	0.0179792
Klhl24	1.45563e-21	-0.677364	0.12	0.188	3.22728e-17	1	pos_vs_neg	0.137605	0.268373
Romo1	1.64426e-21	0.669772	0.19	0.122	3.64549e-17	1	pos_vs_neg	0.137732	0.0870461
Selenop	1.67595e-21	-1.12192	0.05	0.099	3.71575e-17	1	pos_vs_neg	0.0916283	0.115129
Gas2l3	1.7472e-21	3.15711	0.024	0.003	3.87371e-17	1	pos_vs_neg	0.0375104	0.0248376
Il4ra	1.75419e-21	-0.797008	0.077	0.136	3.88921e-17	1	pos_vs_neg	0.108519	0.0538357
Hnrnpll	1.78284e-21	0.632637	0.181	0.114	3.95274e-17	1	pos_vs_neg	0.110782	0.0840113
Zwilch	1.7846e-21	2.13734	0.033	0.007	3.95664e-17	1	pos_vs_neg	0.0286699	0.0169529
Zdhhc21	1.85623e-21	0.699445	0.174	0.108	4.11544e-17	1	pos_vs_neg	0.0744079	0.0532071
Stat3	2.02399e-21	0.414908	0.44	0.355	4.48738e-17	1	pos_vs_neg	0.336598	0.312038
Eno1	2.30382e-21	0.640051	0.171	0.105	5.10781e-17	1	pos_vs_neg	0.21381	0.114232
Depdc1b	2.50519e-21	2.20219	0.034	0.007	5.55426e-17	1	pos_vs_neg	0.0416187	0.0286237
Dhx58	2.87775e-21	1.77909	0.043	0.013	6.38026e-17	1	pos_vs_neg	0.0558448	0.021186
Rfc3	2.95766e-21	1.55847	0.055	0.02	6.55742e-17	1	pos_vs_neg	0.0440195	0.0269786
Rnaseh2b	3.15444e-21	0.925436	0.1	0.05	6.9937e-17	1	pos_vs_neg	0.0631677	0.0413569
Ssr3	3.30324e-21	0.716799	0.181	0.115	7.32362e-17	1	pos_vs_neg	0.153524	0.119776
Metap2	3.45085e-21	0.579226	0.24	0.165	7.65088e-17	1	pos_vs_neg	0.213958	0.158062
Clnk	3.53207e-21	-0.355962	0.11	0.179	7.83094e-17	1	pos_vs_neg	0.024517	0.0428503
Itgav	3.58036e-21	0.612317	0.324	0.245	7.93802e-17	1	pos_vs_neg	0.107426	0.098665
Aprt	3.62239e-21	0.692378	0.171	0.106	8.0312e-17	1	pos_vs_neg	0.297381	0.121931
Tecpr1	3.6501e-21	-0.51494	0.195	0.275	8.09264e-17	1	pos_vs_neg	0.0466711	0.0549768
Mrpl12	3.89972e-21	0.943759	0.105	0.054	8.64607e-17	1	pos_vs_neg	0.0767083	0.0416458
Dna2	3.97254e-21	2.24129	0.033	0.007	8.80752e-17	1	pos_vs_neg	0.135586	0.0512151
Zfp36l2	4.14074e-21	-0.308839	0.439	0.53	9.18044e-17	1	pos_vs_neg	0.313302	0.411699
Micos10	4.41762e-21	0.520804	0.272	0.194	9.79432e-17	1	pos_vs_neg	0.178127	0.179839
Cdc14a	4.52948e-21	0.551599	0.278	0.2	1.00423e-16	1	pos_vs_neg	0.152347	0.150811
Slc25a4	4.74517e-21	0.721131	0.174	0.109	1.05205e-16	1	pos_vs_neg	0.104852	0.0610663
Kifc1	4.83092e-21	2.34114	0.032	0.007	1.07106e-16	1	pos_vs_neg	0.0195734	0.0110904
Ewsr1	4.88377e-21	0.393126	0.383	0.293	1.08278e-16	1	pos_vs_neg	0.219017	0.214728
Utrn	4.90215e-21	-0.240834	0.694	0.756	1.08686e-16	1	pos_vs_neg	0.310497	0.394864
Ly6e	4.91749e-21	0.304361	0.66	0.59	1.09026e-16	1	pos_vs_neg	0.635925	0.620146
Spn	5.28647e-21	0.482333	0.299	0.216	1.17206e-16	1	pos_vs_neg	0.132934	0.0866832
Pacs1	5.32304e-21	-0.393129	0.362	0.445	1.18017e-16	1	pos_vs_neg	0.204016	0.319853
Rnf144a	5.38787e-21	-1.18385	0.036	0.08	1.19455e-16	1	pos_vs_neg	0.114293	0.217027
Aim2	5.72095e-21	0.517351	0.262	0.184	1.26839e-16	1	pos_vs_neg	0.146225	0.150765
Jazf1	6.29526e-21	0.752674	0.143	0.083	1.39572e-16	1	pos_vs_neg	0.0212919	0.0147885
Nup62	6.40338e-21	1.17119	0.081	0.037	1.41969e-16	1	pos_vs_neg	0.05779	0.0311082
Rcc1	6.63824e-21	1.57786	0.05	0.017	1.47176e-16	1	pos_vs_neg	0.0400985	0.0205276
Ndufs6	7.085e-21	0.639754	0.196	0.128	1.57081e-16	1	pos_vs_neg	0.158009	0.108013
Wfdc17	7.5083e-21	1.70883	0.045	0.013	1.66466e-16	1	pos_vs_neg	0.591183	0.156357
Cd3e	7.51691e-21	0.379208	0.504	0.426	1.66657e-16	1	pos_vs_neg	0.0705366	0.0361792
Pvt1	8.10583e-21	0.50495	0.407	0.326	1.79714e-16	1	pos_vs_neg	0.103298	0.0567075
Tmcc1	8.11974e-21	-0.589415	0.171	0.245	1.80023e-16	1	pos_vs_neg	0.461428	0.812871
Hmgn5	8.78039e-21	0.975789	0.092	0.045	1.9467e-16	1	pos_vs_neg	0.0480121	0.0497101
Il12rb1	9.16986e-21	1.29317	0.066	0.027	2.03305e-16	1	pos_vs_neg	0.0115144	0.0027556
Cycs	9.2291e-21	0.79247	0.149	0.09	2.04618e-16	1	pos_vs_neg	0.149267	0.0785217
Arpc1b	9.40441e-21	0.408252	0.385	0.297	2.08505e-16	1	pos_vs_neg	0.492614	0.398483
Cntrl	9.61072e-21	0.525638	0.278	0.199	2.13079e-16	1	pos_vs_neg	0.130053	0.117415
Tmbim6	9.81468e-21	0.438777	0.334	0.249	2.17601e-16	1	pos_vs_neg	0.30589	0.284596
Jpt1	1.09531e-20	0.469141	0.337	0.254	2.42841e-16	1	pos_vs_neg	0.252588	0.136961
Ccne1	1.19179e-20	1.95613	0.037	0.009	2.64231e-16	1	pos_vs_neg	0.0218987	0.0130397
Plac8	1.25587e-20	0.798898	0.21	0.144	2.7844e-16	1	pos_vs_neg	0.916171	0.48473
Slc11a2	1.36705e-20	-1.24627	0.03	0.071	3.03088e-16	1	pos_vs_neg	0.0104143	0.0218003
Lsm2	1.39059e-20	0.88342	0.114	0.062	3.08307e-16	1	pos_vs_neg	0.11494	0.056209
Siva1	1.46625e-20	1.1309	0.077	0.035	3.25083e-16	1	pos_vs_neg	0.107142	0.0674721
Lcp2	1.51591e-20	0.367642	0.493	0.405	3.36093e-16	1	pos_vs_neg	0.290381	0.172229
Rpl10	1.56042e-20	-0.33498	0.557	0.622	3.45962e-16	1	pos_vs_neg	0.674178	0.584134
Rpl32	1.80138e-20	-0.18838	0.936	0.941	3.99384e-16	1	pos_vs_neg	1.25735	1.06341
Nol10	1.91337e-20	0.748243	0.164	0.102	4.24213e-16	1	pos_vs_neg	0.0500364	0.0390346
Vps54	2.19085e-20	0.383967	0.467	0.379	4.85733e-16	1	pos_vs_neg	0.226169	0.264564
Gpr183	2.23287e-20	-0.796807	0.138	0.205	4.9505e-16	1	pos_vs_neg	0.0768202	0.0908172
Cenpm	2.51945e-20	3.36875	0.021	0.002	5.58587e-16	1	pos_vs_neg	0.0164045	0.0144607
Dck	2.67156e-20	0.878518	0.118	0.065	5.92312e-16	1	pos_vs_neg	0.172569	0.164389
Dusp1	2.75885e-20	-0.477669	0.173	0.249	6.11666e-16	1	pos_vs_neg	0.237063	0.387583
Fanca	2.91714e-20	2.37092	0.029	0.006	6.4676e-16	1	pos_vs_neg	0.0322781	0.021313
Lsm4	2.92283e-20	0.525052	0.249	0.175	6.48021e-16	1	pos_vs_neg	0.153776	0.105494
Zfp652	3.03811e-20	-0.450287	0.227	0.307	6.73579e-16	1	pos_vs_neg	0.129547	0.205025
Banf1	3.07297e-20	0.695658	0.182	0.117	6.81309e-16	1	pos_vs_neg	0.142151	0.0994519
Psmb6	3.42487e-20	0.695927	0.169	0.106	7.59329e-16	1	pos_vs_neg	0.187095	0.0919939
Lypd6b	3.53288e-20	-1.71756	0.013	0.043	7.83275e-16	1	pos_vs_neg	0.00360345	0.014477
Prkd3	3.60775e-20	-0.646784	0.109	0.173	7.99875e-16	1	pos_vs_neg	0.0918451	0.0971616
Sec61g	3.6659e-20	0.443913	0.305	0.223	8.12767e-16	1	pos_vs_neg	0.295281	0.235812
Msi2	3.6783e-20	0.340321	0.665	0.615	8.15517e-16	1	pos_vs_neg	0.22524	0.43228
Gm4258	3.68233e-20	-1.58246	0.026	0.064	8.16409e-16	1	pos_vs_neg	0.0443277	0.182664
Sec11c	4.92545e-20	0.535499	0.248	0.174	1.09202e-15	1	pos_vs_neg	0.185743	0.240709
Rilpl2	5.32373e-20	0.666219	0.163	0.101	1.18032e-15	1	pos_vs_neg	0.121142	0.113247
Pbk	5.38542e-20	2.79821	0.025	0.004	1.194e-15	1	pos_vs_neg	0.0278245	0.0189017
Rpl11	5.40137e-20	-0.188391	0.9	0.921	1.19754e-15	1	pos_vs_neg	0.968784	1.00717
Cd200r1	5.6684e-20	1.01525	0.135	0.08	1.25674e-15	1	pos_vs_neg	0.0708558	0.0343775
Ccng1	5.92217e-20	0.767753	0.151	0.092	1.313e-15	1	pos_vs_neg	0.0970006	0.0450015
Dip2b	6.13716e-20	-0.406697	0.282	0.366	1.36067e-15	1	pos_vs_neg	0.140251	0.255627
Car1	6.41346e-20	-4.39133	0.001	0.02	1.42193e-15	1	pos_vs_neg	0.00925513	0.0522285
Ghitm	6.61574e-20	0.60129	0.214	0.145	1.46678e-15	1	pos_vs_neg	0.126923	0.116875
Ifi206	6.74076e-20	0.735591	0.242	0.174	1.49449e-15	1	pos_vs_neg	0.105841	0.0368936
Auts2	7.10075e-20	-1.76889	0.015	0.046	1.57431e-15	1	pos_vs_neg	0.0130634	0.0636467
Chchd2	7.82334e-20	0.358841	0.418	0.328	1.73451e-15	1	pos_vs_neg	0.464766	0.347071
Rangap1	9.71153e-20	0.718308	0.165	0.104	2.15314e-15	1	pos_vs_neg	0.0915783	0.053065
Mllt3	9.74758e-20	0.337044	0.627	0.554	2.16114e-15	1	pos_vs_neg	0.152083	0.151772
Ptprk	9.94467e-20	3.7041	0.019	0.001	2.20483e-15	1	pos_vs_neg	0.00259533	0.00032223
Thra	1.0463e-19	-1.38096	0.021	0.057	2.31976e-15	1	pos_vs_neg	0.0201452	0.0339049
Ifitm6	1.06659e-19	1.86606	0.049	0.017	2.36475e-15	1	pos_vs_neg	0.794188	0.390432
Ptprcap	1.09411e-19	0.343366	0.499	0.416	2.42576e-15	1	pos_vs_neg	0.11967	0.195083
Rps9	1.12903e-19	-0.156701	0.985	0.99	2.50317e-15	1	pos_vs_neg	1.78272	1.68231
Ap2s1	1.282e-19	0.753941	0.147	0.09	2.84232e-15	1	pos_vs_neg	0.143613	0.107659
Csnk2b	1.33574e-19	0.619561	0.18	0.116	2.96148e-15	1	pos_vs_neg	0.152835	0.101301
Atp5g2	1.39857e-19	0.354746	0.445	0.358	3.10076e-15	1	pos_vs_neg	0.394273	0.247314
Hdac4	1.48488e-19	-0.545239	0.211	0.285	3.29213e-15	1	pos_vs_neg	0.129958	0.1587
Gm39323	1.49876e-19	2.77602	0.025	0.004	3.3229e-15	1	pos_vs_neg	0.0025326	0.000228725
Mrpl51	1.60604e-19	0.762094	0.131	0.077	3.56075e-15	1	pos_vs_neg	0.150193	0.0714437
Exo1	1.62922e-19	3.09954	0.022	0.002	3.61215e-15	1	pos_vs_neg	0.0151149	0.00980213
Crmp1	1.66993e-19	3.90872	0.019	0.001	3.7024e-15	1	pos_vs_neg	0.00201105	7.62418e-05
Ppp2r5a	1.67341e-19	-0.477533	0.268	0.344	3.71012e-15	1	pos_vs_neg	0.357127	0.399677
Mif4gd	1.73629e-19	0.917109	0.099	0.052	3.84953e-15	1	pos_vs_neg	0.0604776	0.0267525
Tkt	2.09439e-19	0.616728	0.198	0.131	4.64347e-15	1	pos_vs_neg	0.503402	0.361579
Pml	2.11402e-19	0.785962	0.147	0.089	4.68698e-15	1	pos_vs_neg	0.0985489	0.0965284
Psma5	2.15715e-19	0.655896	0.176	0.113	4.78262e-15	1	pos_vs_neg	0.149147	0.0869773
Atf6	2.1864e-19	0.535083	0.223	0.152	4.84747e-15	1	pos_vs_neg	0.156383	0.197821
Snrpa	2.21651e-19	0.918367	0.095	0.049	4.91424e-15	1	pos_vs_neg	0.0633254	0.045323
Il6ra	2.276e-19	-1.02841	0.043	0.087	5.04612e-15	1	pos_vs_neg	0.179123	0.15491
Aldoa	2.36322e-19	0.544823	0.217	0.147	5.2395e-15	1	pos_vs_neg	0.471443	0.18127
Gpi1	2.40999e-19	0.500331	0.26	0.185	5.34318e-15	1	pos_vs_neg	0.468953	0.27024
Ipo5	2.64518e-19	0.79721	0.139	0.083	5.86464e-15	1	pos_vs_neg	0.0817924	0.0616362
Pdcd4	2.66165e-19	-0.258545	0.495	0.581	5.90115e-15	1	pos_vs_neg	0.19341	0.232766
Atp5mpl	2.91111e-19	0.458063	0.294	0.216	6.45423e-15	1	pos_vs_neg	0.252947	0.177626
Sh3bp5	2.91828e-19	-0.867873	0.056	0.105	6.47012e-15	1	pos_vs_neg	0.199232	0.19497
Kpnb1	3.13749e-19	0.642127	0.199	0.134	6.95612e-15	1	pos_vs_neg	0.117802	0.0895929
Plaat3	3.38338e-19	0.538785	0.249	0.177	7.50128e-15	1	pos_vs_neg	0.0943078	0.0549366
Txnl1	3.5854e-19	0.695526	0.156	0.097	7.94919e-15	1	pos_vs_neg	0.13014	0.0930209
Vpreb3	3.60874e-19	-4.4576	0.001	0.018	8.00094e-15	1	pos_vs_neg	0.0148185	0.319363
Oas1a	3.93279e-19	1.54067	0.05	0.018	8.71939e-15	1	pos_vs_neg	0.0772587	0.0217921
Ubl5	4.03093e-19	0.402588	0.334	0.25	8.93698e-15	1	pos_vs_neg	0.305605	0.269683
H2-T22	4.07953e-19	0.532092	0.266	0.194	9.04474e-15	1	pos_vs_neg	0.108655	0.0729216
Kctd12	4.09202e-19	-1.1538	0.038	0.08	9.07242e-15	1	pos_vs_neg	0.234147	0.309065
Fth1	4.22437e-19	-0.302683	0.691	0.726	9.36584e-15	1	pos_vs_neg	1.31138	1.32827
Mrpl18	4.41568e-19	0.666317	0.16	0.1	9.79001e-15	1	pos_vs_neg	0.148415	0.0965757
Lyar	4.7264e-19	0.932105	0.112	0.063	1.04789e-14	1	pos_vs_neg	0.084384	0.0500688
Ptp4a2	4.75998e-19	0.260899	0.658	0.57	1.05533e-14	1	pos_vs_neg	0.403894	0.409206
Bcl3	4.92533e-19	1.21461	0.07	0.031	1.092e-14	1	pos_vs_neg	0.0912065	0.0293806
Nup210	5.15264e-19	0.383081	0.394	0.311	1.14239e-14	1	pos_vs_neg	0.143891	0.146234
Pcbp2	5.56977e-19	0.287664	0.557	0.475	1.23487e-14	1	pos_vs_neg	0.505314	0.455683
Myo1g	5.59658e-19	0.71783	0.158	0.099	1.24082e-14	1	pos_vs_neg	0.171521	0.079442
Reep5	5.81655e-19	0.50972	0.246	0.174	1.28959e-14	1	pos_vs_neg	0.255859	0.190473
Psmd6	5.92127e-19	0.886692	0.104	0.056	1.3128e-14	1	pos_vs_neg	0.130936	0.0561881
Tigit	6.03752e-19	3.38217	0.02	0.002	1.33858e-14	1	pos_vs_neg	0.00214838	0.000152484
Npm1	6.12391e-19	0.519887	0.662	0.629	1.35773e-14	1	pos_vs_neg	0.605361	0.474951
Eif5b	6.25499e-19	0.46238	0.275	0.198	1.38679e-14	1	pos_vs_neg	0.245089	0.134991
Pimreg	6.28507e-19	4.47903	0.017	0.001	1.39346e-14	1	pos_vs_neg	0.0221208	0.00471631
Actl6a	6.34571e-19	0.827003	0.126	0.073	1.40691e-14	1	pos_vs_neg	0.0954082	0.0583708
Tspoap1	6.55195e-19	2.48431	0.027	0.005	1.45263e-14	1	pos_vs_neg	0.0625545	0.00632316
Gins1	6.8326e-19	2.00319	0.03	0.007	1.51486e-14	1	pos_vs_neg	0.0273784	0.0155084
Aurkaip1	7.24361e-19	0.71721	0.147	0.09	1.60598e-14	1	pos_vs_neg	0.217468	0.0916916
Tcof1	7.29982e-19	0.572143	0.188	0.124	1.61844e-14	1	pos_vs_neg	0.116353	0.0652915
Tespa1	7.36791e-19	-0.405999	0.222	0.301	1.63354e-14	1	pos_vs_neg	0.0495715	0.0758596
Jak1	8.08256e-19	-0.241222	0.711	0.753	1.79198e-14	1	pos_vs_neg	0.41837	0.455982
Csnk2a1	8.2655e-19	0.416411	0.293	0.214	1.83254e-14	1	pos_vs_neg	0.174065	0.160597
Arhgap19	8.692e-19	2.0781	0.032	0.008	1.9271e-14	1	pos_vs_neg	0.0487645	0.0301231
Cd80	8.9733e-19	1.59151	0.039	0.012	1.98947e-14	1	pos_vs_neg	0.0267907	0.0296179
Bub3	9.64169e-19	0.684795	0.179	0.118	2.13766e-14	1	pos_vs_neg	0.171027	0.0809504
Dse	1.06634e-18	-0.828128	0.076	0.129	2.36419e-14	1	pos_vs_neg	0.0478467	0.030948
Kif18b	1.13126e-18	3.99361	0.018	0.001	2.50813e-14	1	pos_vs_neg	0.0204414	0.00841643
Dyrk2	1.14412e-18	-0.653332	0.104	0.164	2.53664e-14	1	pos_vs_neg	0.0393456	0.0596364
Mapre2	1.14571e-18	-0.541255	0.207	0.279	2.54016e-14	1	pos_vs_neg	0.163803	0.153257
Irf2	1.16599e-18	0.385338	0.438	0.356	2.58512e-14	1	pos_vs_neg	0.330941	0.343995
Ppp3cc	1.23751e-18	-0.34541	0.392	0.477	2.74369e-14	1	pos_vs_neg	0.115794	0.142851
Rps3a1	1.39982e-18	-0.138467	0.973	0.983	3.10353e-14	1	pos_vs_neg	1.33977	1.38213
Smim14	1.46154e-18	-0.676015	0.12	0.182	3.24038e-14	1	pos_vs_neg	0.228964	0.371668
Ndufb6	1.48525e-18	0.793891	0.12	0.069	3.29296e-14	1	pos_vs_neg	0.12349	0.071128
Ndufa2	1.55186e-18	0.40692	0.319	0.24	3.44064e-14	1	pos_vs_neg	0.246683	0.195353
Actn1	1.60722e-18	-0.875111	0.083	0.137	3.56338e-14	1	pos_vs_neg	0.23904	0.20357
Baz1b	1.70724e-18	0.509641	0.267	0.195	3.78511e-14	1	pos_vs_neg	0.154975	0.144973
Bzw1	1.73489e-18	0.443235	0.308	0.231	3.84643e-14	1	pos_vs_neg	0.17004	0.18495
Brca2	1.85857e-18	1.68479	0.043	0.014	4.12064e-14	1	pos_vs_neg	0.0315908	0.0231871
Rps6ka3	1.95688e-18	-0.409762	0.391	0.463	4.3386e-14	1	pos_vs_neg	0.19387	0.264243
Sumo2	2.079e-18	0.361266	0.45	0.372	4.60935e-14	1	pos_vs_neg	0.305046	0.259254
Sh3kbp1	2.09853e-18	0.262737	0.721	0.662	4.65265e-14	1	pos_vs_neg	0.43183	0.525687
Hat1	2.12985e-18	0.640364	0.161	0.102	4.72209e-14	1	pos_vs_neg	0.0930871	0.0768652
Rgs16	2.31306e-18	2.46686	0.028	0.006	5.12829e-14	1	pos_vs_neg	0.00319439	0.000561029
Psmc3	2.3551e-18	0.693875	0.142	0.086	5.22149e-14	1	pos_vs_neg	0.14774	0.0715761
Ypel3	2.38455e-18	-0.744035	0.087	0.143	5.28679e-14	1	pos_vs_neg	0.1187	0.183289
Dbnl	2.471e-18	0.57527	0.2	0.135	5.47845e-14	1	pos_vs_neg	0.297555	0.136509
Mbnl2	2.71053e-18	-0.388752	0.302	0.382	6.00951e-14	1	pos_vs_neg	0.318279	0.400401
Crtc3	2.74488e-18	-0.552231	0.18	0.25	6.08568e-14	1	pos_vs_neg	0.0842279	0.111145
4732465J04Rik	2.75667e-18	-1.96291	0.01	0.036	6.11182e-14	1	pos_vs_neg	0.0121363	0.0520032
Psmb2	2.81757e-18	0.544339	0.214	0.147	6.24683e-14	1	pos_vs_neg	0.205333	0.12084
Kmt2a	3.00466e-18	0.337005	0.464	0.379	6.66163e-14	1	pos_vs_neg	0.150908	0.204214
Setbp1	3.04585e-18	0.482781	0.425	0.346	6.75295e-14	1	pos_vs_neg	0.138287	0.137611
Lck	3.09972e-18	0.356976	0.474	0.396	6.8724e-14	1	pos_vs_neg	0.0662731	0.0388373
F730043M19Rik	3.10839e-18	2.74568	0.023	0.003	6.89162e-14	1	pos_vs_neg	0.00284649	0.000409364
Dazap2	3.19285e-18	0.377064	0.421	0.335	7.07888e-14	1	pos_vs_neg	0.455531	0.464239
Agpat4	3.20311e-18	0.958961	0.098	0.052	7.10161e-14	1	pos_vs_neg	0.0527704	0.040542
Cotl1	3.22189e-18	0.325625	0.454	0.369	7.14326e-14	1	pos_vs_neg	0.485919	0.335924
Irgm1	3.25526e-18	0.89355	0.112	0.064	7.21723e-14	1	pos_vs_neg	0.114532	0.0430326
Shmt1	3.25527e-18	1.83674	0.035	0.01	7.21726e-14	1	pos_vs_neg	0.0156335	0.00936091
Hdac1	3.25741e-18	0.511907	0.237	0.168	7.222e-14	1	pos_vs_neg	0.132535	0.10737
Vamp8	3.28452e-18	0.576648	0.191	0.127	7.28212e-14	1	pos_vs_neg	0.330095	0.205477
Tpi1	3.2853e-18	0.769113	0.125	0.074	7.28383e-14	1	pos_vs_neg	0.201406	0.0723981
Zfp367	3.3952e-18	0.982719	0.086	0.044	7.5275e-14	1	pos_vs_neg	0.0434307	0.0562895
Cct8	3.53673e-18	0.557412	0.243	0.175	7.84128e-14	1	pos_vs_neg	0.186382	0.121383
Nfkbia	3.68847e-18	0.633718	0.283	0.213	8.1777e-14	1	pos_vs_neg	0.350736	0.158943
Prkch	3.70123e-18	0.288462	0.773	0.742	8.20601e-14	1	pos_vs_neg	0.193497	0.159243
Ccne2	4.0287e-18	2.36829	0.027	0.005	8.93203e-14	1	pos_vs_neg	0.0252157	0.020842
Ndufa3	4.17847e-18	0.58954	0.189	0.127	9.26408e-14	1	pos_vs_neg	0.159596	0.123224
Lfng	4.41398e-18	0.59894	0.228	0.162	9.78625e-14	1	pos_vs_neg	0.106764	0.037598
Cybb	4.43759e-18	0.876269	0.106	0.059	9.83859e-14	1	pos_vs_neg	0.972989	0.637546
Eif3l	4.53233e-18	0.748744	0.135	0.082	1.00486e-13	1	pos_vs_neg	0.112987	0.0684873
Fkbp1a	4.58638e-18	0.519841	0.219	0.152	1.01685e-13	1	pos_vs_neg	0.0926743	0.0684124
Retreg1	5.05854e-18	-0.514531	0.189	0.259	1.12153e-13	1	pos_vs_neg	0.17166	0.252357
Azin1	5.79791e-18	0.527527	0.214	0.147	1.28545e-13	1	pos_vs_neg	0.127066	0.168574
Ndufv3	6.02235e-18	0.51027	0.212	0.146	1.33522e-13	1	pos_vs_neg	0.180754	0.0963799
Ikzf1	6.22627e-18	0.190509	0.83	0.765	1.38043e-13	1	pos_vs_neg	0.639266	0.779967
Zfp827	6.77173e-18	-0.601707	0.118	0.179	1.50136e-13	1	pos_vs_neg	0.0159234	0.0225057
Rnf38	6.95195e-18	-0.589805	0.148	0.213	1.54132e-13	1	pos_vs_neg	0.11825	0.163539
Cct7	6.97261e-18	0.529061	0.215	0.149	1.5459e-13	1	pos_vs_neg	0.158717	0.0953164
Paics	7.07037e-18	0.713359	0.137	0.084	1.56757e-13	1	pos_vs_neg	0.113041	0.0706786
Sipa1l2	7.11039e-18	-1.12443	0.032	0.07	1.57644e-13	1	pos_vs_neg	0.0528635	0.069574
Cdc25c	7.49522e-18	4.12234	0.016	0.001	1.66176e-13	1	pos_vs_neg	0.00961621	0.00548222
Smc1a	7.51722e-18	0.514862	0.242	0.174	1.66664e-13	1	pos_vs_neg	0.163369	0.14422
Trbc2	7.67629e-18	0.382869	0.626	0.577	1.70191e-13	1	pos_vs_neg	0.117685	0.0651724
Cep128	7.90162e-18	0.643263	0.161	0.103	1.75187e-13	1	pos_vs_neg	0.156083	0.16056
Mir155hg	8.20909e-18	1.04694	0.086	0.044	1.82004e-13	1	pos_vs_neg	0.0108659	0.00798281
G3bp2	8.66848e-18	0.405208	0.333	0.254	1.92189e-13	1	pos_vs_neg	0.213866	0.155514
Anp32e	8.69966e-18	0.584153	0.214	0.149	1.9288e-13	1	pos_vs_neg	0.145178	0.146565
Bbs9	9.03116e-18	-0.549066	0.128	0.191	2.0023e-13	1	pos_vs_neg	0.0656002	0.0907321
Eif4a1	9.16019e-18	0.450252	0.332	0.257	2.03091e-13	1	pos_vs_neg	0.361532	0.222703
Csnk1a1	9.19333e-18	0.286138	0.532	0.446	2.03825e-13	1	pos_vs_neg	0.362781	0.332034
Pdap1	9.41706e-18	0.724359	0.132	0.079	2.08786e-13	1	pos_vs_neg	0.101777	0.0746489
Nr1d2	9.69307e-18	-0.895643	0.056	0.102	2.14905e-13	1	pos_vs_neg	0.0186187	0.0259213
Cbx7	9.96478e-18	-0.95691	0.044	0.087	2.20929e-13	1	pos_vs_neg	0.0152244	0.0213642
Gm15411	1.01483e-17	-2.6036	0.004	0.025	2.24999e-13	1	pos_vs_neg	0.00894185	0.0239935
Snx10	1.05443e-17	0.858345	0.111	0.064	2.33779e-13	1	pos_vs_neg	0.2165	0.134665
Psmd13	1.14832e-17	0.650681	0.168	0.11	2.54593e-13	1	pos_vs_neg	0.178409	0.0927529
Dennd5a	1.17984e-17	0.770689	0.109	0.061	2.61582e-13	1	pos_vs_neg	0.148815	0.233616
Asxl1	1.20436e-17	0.385665	0.398	0.319	2.67019e-13	1	pos_vs_neg	0.185793	0.213396
Snrpb	1.23689e-17	0.475096	0.251	0.181	2.74231e-13	1	pos_vs_neg	0.18837	0.146925
2610307P16Rik	1.24802e-17	-2.18274	0.011	0.037	2.767e-13	1	pos_vs_neg	0.0137796	0.230656
Nde1	1.34595e-17	0.811857	0.109	0.061	2.9841e-13	1	pos_vs_neg	0.045723	0.0335297
Nudt5	1.41139e-17	0.775691	0.108	0.061	3.1292e-13	1	pos_vs_neg	0.0640111	0.039971
Lamc1	1.41351e-17	1.09552	0.074	0.036	3.13389e-13	1	pos_vs_neg	0.0414927	0.0430142
Smyd1	1.45577e-17	3.31701	0.019	0.002	3.22758e-13	1	pos_vs_neg	0.00233978	0.000719883
Srgn	1.51017e-17	-0.264495	0.678	0.714	3.34821e-13	1	pos_vs_neg	0.891603	1.19426
Gpx1	1.54629e-17	0.563067	0.202	0.137	3.42828e-13	1	pos_vs_neg	1.07982	0.588983
Uqcr11	1.61384e-17	0.580273	0.19	0.128	3.57805e-13	1	pos_vs_neg	0.177163	0.139549
Srsf1	1.80982e-17	0.486437	0.259	0.19	4.01255e-13	1	pos_vs_neg	0.149701	0.13962
Itpr2	1.86025e-17	-0.287768	0.486	0.56	4.12437e-13	1	pos_vs_neg	0.222824	0.346367
Pdk1	1.87651e-17	-0.842801	0.075	0.125	4.16042e-13	1	pos_vs_neg	0.0307558	0.0352315
Npm3	2.00136e-17	0.619342	0.174	0.114	4.43722e-13	1	pos_vs_neg	0.101482	0.0606572
Rapgef5	2.01397e-17	1.48431	0.048	0.018	4.46518e-13	1	pos_vs_neg	0.0243526	0.0394023
Atp5b	2.13097e-17	0.440732	0.331	0.258	4.72456e-13	1	pos_vs_neg	0.289588	0.222097
Map3k3	2.39572e-17	-0.573628	0.164	0.229	5.31154e-13	1	pos_vs_neg	0.12622	0.213218
Rps27rt	2.4971e-17	-0.941298	0.051	0.095	5.53633e-13	1	pos_vs_neg	0.0323396	0.0388343
Kdm5c	2.50746e-17	-0.554716	0.154	0.22	5.5593e-13	1	pos_vs_neg	0.0821822	0.150849
Psmc5	2.64425e-17	0.828606	0.107	0.061	5.86257e-13	1	pos_vs_neg	0.0897488	0.0485575
Sp100	2.70049e-17	0.297073	0.676	0.613	5.98725e-13	1	pos_vs_neg	0.543751	0.414794
Rps6	2.86056e-17	-0.180775	0.862	0.877	6.34215e-13	1	pos_vs_neg	0.930228	0.869865
Usp32	2.88445e-17	-0.506176	0.172	0.239	6.3951e-13	1	pos_vs_neg	0.191674	0.336074
Ifngr1	2.91657e-17	-0.34656	0.373	0.451	6.46633e-13	1	pos_vs_neg	0.349101	0.152901
Klf13	3.06948e-17	-0.42455	0.253	0.326	6.80534e-13	1	pos_vs_neg	0.32025	0.271517
Srsf6	3.10613e-17	0.512047	0.261	0.193	6.88661e-13	1	pos_vs_neg	0.14999	0.144378
Klra6	3.1381e-17	-1.38277	0.011	0.036	6.95749e-13	1	pos_vs_neg	0.00138112	0.00248558
Ndel1	3.21346e-17	-0.619616	0.114	0.173	7.12455e-13	1	pos_vs_neg	0.187441	0.34635
Cct3	3.22677e-17	0.537593	0.222	0.157	7.15406e-13	1	pos_vs_neg	0.145936	0.0819259
Mphosph6	3.94779e-17	1.16519	0.066	0.03	8.75264e-13	1	pos_vs_neg	0.0449245	0.0188922
Ctse	3.96591e-17	-0.572547	0.128	0.189	8.79281e-13	1	pos_vs_neg	0.0952623	0.186007
Pglyrp1	4.00093e-17	0.589217	0.188	0.127	8.87046e-13	1	pos_vs_neg	0.73783	0.53394
Cse1l	4.16522e-17	0.675521	0.134	0.082	9.23471e-13	1	pos_vs_neg	0.0808577	0.0637059
Thoc7	4.18207e-17	0.559652	0.193	0.131	9.27208e-13	1	pos_vs_neg	0.146663	0.105698
H2-Ab1	4.32954e-17	1.54043	0.053	0.022	9.59903e-13	1	pos_vs_neg	0.327965	0.222991
Trbc1	4.3417e-17	0.559283	0.45	0.388	9.62598e-13	1	pos_vs_neg	0.0863907	0.0450241
Jmjd1c	4.40835e-17	-0.351681	0.393	0.466	9.77375e-13	1	pos_vs_neg	0.296927	0.483788
Abcg1	4.41454e-17	-0.619991	0.121	0.181	9.78749e-13	1	pos_vs_neg	0.100871	0.1047
Mgat5	4.43107e-17	-0.315054	0.288	0.369	9.82412e-13	1	pos_vs_neg	0.15473	0.221533
Cuta	5.12891e-17	0.662608	0.149	0.095	1.13713e-12	1	pos_vs_neg	0.132443	0.0772126
Nfyb	5.23303e-17	0.730695	0.129	0.078	1.16022e-12	1	pos_vs_neg	0.0735536	0.0647883
Fyb	5.56124e-17	0.241057	0.722	0.662	1.23298e-12	1	pos_vs_neg	0.487199	0.450887
Dbf4	5.66973e-17	0.910061	0.095	0.052	1.25704e-12	1	pos_vs_neg	0.0568346	0.03511
Map2k3	5.91745e-17	0.848789	0.096	0.052	1.31196e-12	1	pos_vs_neg	0.0995908	0.0701284
BC030867	5.95425e-17	4.67168	0.015	0	1.32012e-12	1	pos_vs_neg	0.00874487	0.0039056
F10	6.09199e-17	4.18625	0.017	0.001	1.35065e-12	1	pos_vs_neg	0.285166	0.0176474
Cdk11b	6.22613e-17	-0.576167	0.148	0.211	1.38039e-12	1	pos_vs_neg	0.187526	0.231196
Rflnb	6.50612e-17	-1.17126	0.024	0.056	1.44247e-12	1	pos_vs_neg	0.144257	0.16185
Cnot6	6.52272e-17	0.4753	0.235	0.168	1.44615e-12	1	pos_vs_neg	0.115441	0.122499
Irs2	6.75262e-17	-1.25128	0.022	0.054	1.49712e-12	1	pos_vs_neg	0.0385784	0.0513682
Kpna2	6.95462e-17	1.95547	0.032	0.009	1.54191e-12	1	pos_vs_neg	0.0284948	0.0118543
Cmpk2	6.9707e-17	1.69815	0.043	0.015	1.54547e-12	1	pos_vs_neg	0.0690474	0.0570608
Aurka	7.00412e-17	2.21325	0.026	0.006	1.55288e-12	1	pos_vs_neg	0.0519211	0.0144636
Gnpda1	7.86765e-17	1.11497	0.066	0.031	1.74434e-12	1	pos_vs_neg	0.106149	0.0308117
Klf4	8.71124e-17	-1.07082	0.033	0.07	1.93137e-12	1	pos_vs_neg	0.154593	0.120018
Nhp2	8.75353e-17	0.855304	0.106	0.06	1.94075e-12	1	pos_vs_neg	0.0810915	0.0526801
Cenps	9.37343e-17	2.90872	0.02	0.003	2.07818e-12	1	pos_vs_neg	0.0148891	0.0134991
Zdhhc20	1.0275e-16	-0.331802	0.398	0.469	2.27806e-12	1	pos_vs_neg	0.16374	0.25777
Gm37240	1.07005e-16	-0.795406	0.063	0.11	2.37241e-12	1	pos_vs_neg	0.0340743	0.0762464
Gm1043	1.07026e-16	-1.03374	0.036	0.074	2.37287e-12	1	pos_vs_neg	0.00720321	0.0129486
Gm4951	1.0899e-16	2.28665	0.028	0.007	2.41642e-12	1	pos_vs_neg	0.0307008	0.00416248
Cmtm4	1.1115e-16	1.48833	0.042	0.015	2.4643e-12	1	pos_vs_neg	0.00795534	0.00555764
Ccdc125	1.1624e-16	-0.762006	0.073	0.122	2.57715e-12	1	pos_vs_neg	0.0985128	0.10987
Tagln2	1.20466e-16	0.430852	0.307	0.235	2.67086e-12	1	pos_vs_neg	0.387099	0.172399
Angpt1	1.23612e-16	-2.36992	0.006	0.027	2.74061e-12	1	pos_vs_neg	0.0132641	0.0993241
Eif3b	1.29184e-16	0.627853	0.163	0.107	2.86414e-12	1	pos_vs_neg	0.111229	0.0679543
Tcerg1	1.29299e-16	0.477775	0.236	0.17	2.86668e-12	1	pos_vs_neg	0.114633	0.106872
Tardbp	1.29888e-16	0.481866	0.262	0.194	2.87975e-12	1	pos_vs_neg	0.173253	0.129938
Rora	1.33988e-16	0.186431	0.309	0.233	2.97064e-12	1	pos_vs_neg	0.0520545	0.0357918
Fto	1.34293e-16	-0.441229	0.249	0.319	2.97741e-12	1	pos_vs_neg	0.134961	0.173174
Fam241a	1.47804e-16	-1.00703	0.046	0.087	3.27697e-12	1	pos_vs_neg	0.105433	0.0935661
Tspan31	1.49395e-16	1.56376	0.04	0.014	3.31223e-12	1	pos_vs_neg	0.0488866	0.0209791
Ostc	1.52549e-16	0.61244	0.171	0.114	3.38216e-12	1	pos_vs_neg	0.128105	0.0997779
Rpl22l1	1.53449e-16	0.29177	0.537	0.464	3.40211e-12	1	pos_vs_neg	0.56084	0.296779
Usp28	1.54929e-16	-0.962812	0.051	0.093	3.43494e-12	1	pos_vs_neg	0.0222433	0.0334212
Noc4l	1.62164e-16	1.48833	0.043	0.015	3.59534e-12	1	pos_vs_neg	0.0362277	0.0118105
Got2	1.69047e-16	0.647256	0.144	0.091	3.74793e-12	1	pos_vs_neg	0.111052	0.0808701
Irf7	1.92683e-16	1.18463	0.065	0.03	4.27198e-12	1	pos_vs_neg	0.0975048	0.0372281
Ctnnbip1	2.01969e-16	1.88948	0.031	0.008	4.47786e-12	1	pos_vs_neg	0.0361829	0.0326592
Ppp1r18	2.09576e-16	0.463324	0.275	0.206	4.6465e-12	1	pos_vs_neg	0.22416	0.153785
Mitd1	2.25807e-16	0.64164	0.148	0.095	5.00636e-12	1	pos_vs_neg	0.0717236	0.0305722
Gcg	2.3132e-16	7.27654	0.013	0	5.1286e-12	1	pos_vs_neg	0.00188088	0
Agpat3	2.40456e-16	0.579285	0.203	0.143	5.33115e-12	1	pos_vs_neg	0.0345636	0.0308377
Rpa1	2.44205e-16	0.517756	0.207	0.145	5.41427e-12	1	pos_vs_neg	0.093449	0.068993
Rfc2	2.8238e-16	0.726487	0.11	0.064	6.26064e-12	1	pos_vs_neg	0.145434	0.0754159
Nr3c2	2.90416e-16	-1.07688	0.037	0.075	6.43882e-12	1	pos_vs_neg	0.0148748	0.0238327
Nup93	3.29667e-16	0.70889	0.122	0.074	7.30904e-12	1	pos_vs_neg	0.0547502	0.036172
Atp5g1	3.32907e-16	0.550927	0.21	0.148	7.38088e-12	1	pos_vs_neg	0.189913	0.113055
Aida	3.35132e-16	0.776097	0.114	0.068	7.4302e-12	1	pos_vs_neg	0.0829912	0.055083
Gars	3.4222e-16	0.665826	0.134	0.083	7.58736e-12	1	pos_vs_neg	0.0814323	0.0440997
Ift80	3.43946e-16	-0.884808	0.101	0.154	7.62563e-12	1	pos_vs_neg	0.0282884	0.0397543
Cd160	3.45697e-16	-0.607847	0.093	0.146	7.66445e-12	1	pos_vs_neg	0.0114385	0.010789
Chka	3.59653e-16	-0.751683	0.078	0.128	7.97387e-12	1	pos_vs_neg	0.0613128	0.113754
Tgfbr1	3.59768e-16	-0.59158	0.125	0.183	7.97642e-12	1	pos_vs_neg	0.0676137	0.125334
Ptpn11	3.6779e-16	0.634695	0.153	0.1	8.15427e-12	1	pos_vs_neg	0.0704327	0.0662438
Srgap2	3.91469e-16	0.419065	0.299	0.228	8.67926e-12	1	pos_vs_neg	0.198606	0.150374
Myo6	4.01244e-16	-0.888621	0.044	0.084	8.89599e-12	1	pos_vs_neg	0.00828888	0.0113722
Arid4b	4.01274e-16	-0.348074	0.369	0.439	8.89663e-12	1	pos_vs_neg	0.207284	0.355743
Ddx39b	4.03632e-16	0.450665	0.266	0.198	8.94892e-12	1	pos_vs_neg	0.173976	0.13097
Nudcd2	4.16831e-16	0.871135	0.098	0.055	9.24156e-12	1	pos_vs_neg	0.0692762	0.0362414
Ash1l	4.30653e-16	-0.358687	0.385	0.451	9.548e-12	1	pos_vs_neg	0.21924	0.34373
Nt5e	4.30658e-16	-0.852172	0.069	0.116	9.54811e-12	1	pos_vs_neg	0.0345325	0.0513014
Neat1	4.62708e-16	-0.490058	0.156	0.219	1.02587e-11	1	pos_vs_neg	0.463855	0.556199
mt-Nd4	4.65395e-16	-0.118705	0.92	0.938	1.03183e-11	1	pos_vs_neg	1.09605	1.17542
Ankrd11	4.83355e-16	-0.216928	0.677	0.715	1.07165e-11	1	pos_vs_neg	0.37336	0.59682
Chmp2a	4.89992e-16	0.568802	0.172	0.115	1.08636e-11	1	pos_vs_neg	0.254855	0.129332
Idh3a	4.95746e-16	0.79367	0.106	0.061	1.09912e-11	1	pos_vs_neg	0.0556434	0.0312362
Pstpip1	5.18262e-16	0.555689	0.183	0.125	1.14904e-11	1	pos_vs_neg	0.196518	0.102872
Oaz1	5.25864e-16	0.235911	0.601	0.526	1.16589e-11	1	pos_vs_neg	0.502841	0.656093
Card6	5.32191e-16	-0.967189	0.038	0.075	1.17992e-11	1	pos_vs_neg	0.0343877	0.0401777
Asnsd1	5.54453e-16	0.800745	0.095	0.053	1.22928e-11	1	pos_vs_neg	0.109026	0.0643654
Psmc1	5.72007e-16	0.738793	0.121	0.073	1.2682e-11	1	pos_vs_neg	0.117246	0.0543374
Nek7	5.72125e-16	0.355514	0.43	0.355	1.26846e-11	1	pos_vs_neg	0.208415	0.231671
Tma7	5.75435e-16	0.350282	0.383	0.308	1.2758e-11	1	pos_vs_neg	0.2853	0.242634
Lpcat1	6.01813e-16	1.14482	0.059	0.027	1.33428e-11	1	pos_vs_neg	0.0442641	0.0456336
AW554918	6.1762e-16	-0.501226	0.211	0.276	1.36933e-11	1	pos_vs_neg	0.100088	0.154134
Synpo2	6.2524e-16	4.46176	0.013	0	1.38622e-11	1	pos_vs_neg	0.00178195	0.00183393
Phf11c	6.4884e-16	1.03532	0.075	0.038	1.43854e-11	1	pos_vs_neg	0.0146503	0.00703973
Ube2l6	6.55778e-16	1.91269	0.03	0.008	1.45393e-11	1	pos_vs_neg	0.0559029	0.0472137
Rpl14	7.05004e-16	-0.229374	0.654	0.705	1.56306e-11	1	pos_vs_neg	0.558872	0.557271
Lats2	7.1062e-16	-0.67285	0.098	0.151	1.57552e-11	1	pos_vs_neg	0.0849161	0.108082
Epas1	7.27107e-16	3.91114	0.015	0.001	1.61207e-11	1	pos_vs_neg	0.00238049	0.000263251
Hnrnpd	7.31753e-16	0.361302	0.368	0.294	1.62237e-11	1	pos_vs_neg	0.270092	0.230011
A330040F15Rik	7.34431e-16	0.889129	0.131	0.083	1.62831e-11	1	pos_vs_neg	0.0873742	0.038237
Ncf4	7.56028e-16	0.796461	0.112	0.066	1.67619e-11	1	pos_vs_neg	0.490415	0.192663
Psma3	7.84877e-16	0.345584	0.304	0.23	1.74015e-11	1	pos_vs_neg	0.195181	0.161052
Nfkb1	8.11659e-16	0.340097	0.547	0.476	1.79953e-11	1	pos_vs_neg	0.387212	0.333118
Kars	8.16555e-16	0.800745	0.102	0.059	1.81038e-11	1	pos_vs_neg	0.0578402	0.0326353
Nfkbid	8.68113e-16	-0.626882	0.106	0.16	1.92469e-11	1	pos_vs_neg	0.0839308	0.118406
Eif4e	9.5507e-16	0.519425	0.193	0.133	2.11749e-11	1	pos_vs_neg	0.115832	0.0863821
Pja2	9.73728e-16	-0.692966	0.099	0.151	2.15885e-11	1	pos_vs_neg	0.0755786	0.0842753
Ryk	9.75661e-16	3.95461	0.015	0.001	2.16314e-11	1	pos_vs_neg	0.00211395	0.00032223
Selenoi	9.97458e-16	0.713216	0.112	0.066	2.21146e-11	1	pos_vs_neg	0.0498943	0.0275165
Pgam1	1.04989e-15	0.745771	0.134	0.085	2.32771e-11	1	pos_vs_neg	0.337559	0.144596
Rnps1	1.20075e-15	0.623559	0.157	0.103	2.66219e-11	1	pos_vs_neg	0.127767	0.0734355
Acss1	1.21584e-15	-0.775595	0.065	0.11	2.69564e-11	1	pos_vs_neg	0.0432371	0.111418
Usp25	1.23646e-15	0.323704	0.483	0.407	2.74135e-11	1	pos_vs_neg	0.320878	0.320842
Ap3s1	1.29968e-15	0.510045	0.214	0.152	2.88152e-11	1	pos_vs_neg	0.253658	0.148558
Kat6b	1.30284e-15	-0.582613	0.134	0.192	2.88853e-11	1	pos_vs_neg	0.0581201	0.130439
Car5b	1.31615e-15	1.92026	0.028	0.007	2.91803e-11	1	pos_vs_neg	0.0137704	0.00159389
Prr13	1.33595e-15	0.481666	0.258	0.193	2.96194e-11	1	pos_vs_neg	0.536699	0.320395
Atn1	1.37316e-15	-1.11122	0.026	0.059	3.04443e-11	1	pos_vs_neg	0.0214286	0.0192107
Naa20	1.46551e-15	0.753549	0.13	0.081	3.24918e-11	1	pos_vs_neg	0.0518009	0.0380148
Tec	1.47813e-15	-0.618455	0.111	0.166	3.27715e-11	1	pos_vs_neg	0.106973	0.142979
BE692007	1.50759e-15	0.388521	0.235	0.169	3.34249e-11	1	pos_vs_neg	0.0753454	0.0917694
Tomm7	1.51442e-15	0.33838	0.334	0.259	3.35761e-11	1	pos_vs_neg	0.230079	0.202253
Fry	1.57153e-15	0.496279	0.18	0.122	3.48423e-11	1	pos_vs_neg	0.252804	0.389222
Slc9a7	1.5891e-15	-0.54305	0.116	0.172	3.52319e-11	1	pos_vs_neg	0.0934805	0.179589
Btg1	1.62528e-15	-0.140043	0.669	0.756	3.60341e-11	1	pos_vs_neg	0.848441	0.902483
Med14	1.67512e-15	0.446208	0.256	0.191	3.7139e-11	1	pos_vs_neg	0.0771027	0.0923577
Ccny	1.68778e-15	-0.414556	0.242	0.311	3.74199e-11	1	pos_vs_neg	0.105349	0.148539
Crtam	1.77894e-15	-0.577645	0.082	0.131	3.94408e-11	1	pos_vs_neg	0.0100236	0.0101913
Ikzf3	1.8308e-15	0.255585	0.562	0.483	4.05907e-11	1	pos_vs_neg	0.183115	0.302524
Elob	1.86812e-15	0.361436	0.298	0.227	4.1418e-11	1	pos_vs_neg	0.221287	0.207017
Akna	1.92698e-15	0.414163	0.282	0.214	4.27231e-11	1	pos_vs_neg	0.146269	0.113252
Msn	1.96203e-15	0.265013	0.548	0.466	4.35003e-11	1	pos_vs_neg	0.438299	0.412948
Zfp831	1.97942e-15	-0.420366	0.248	0.318	4.38857e-11	1	pos_vs_neg	0.0784136	0.135683
Ptpn7	2.06301e-15	0.448354	0.249	0.183	4.57391e-11	1	pos_vs_neg	0.104674	0.0618194
Chd2	2.18889e-15	-0.350012	0.386	0.453	4.85298e-11	1	pos_vs_neg	0.168726	0.304703
Il7r	2.2328e-15	-0.174967	0.205	0.281	4.95034e-11	1	pos_vs_neg	0.0476045	0.14778
Ifi30	2.27373e-15	1.33726	0.048	0.02	5.04109e-11	1	pos_vs_neg	0.274208	0.117775
BC055324	2.35311e-15	2.19452	0.024	0.005	5.21707e-11	1	pos_vs_neg	0.0172236	0.00987734
Foxo1	2.35562e-15	-0.469062	0.318	0.382	5.22265e-11	1	pos_vs_neg	0.106876	0.260782
Arrb1	2.38941e-15	-1.13568	0.025	0.057	5.29756e-11	1	pos_vs_neg	0.047157	0.064417
Slc49a4	2.39745e-15	-0.973825	0.034	0.069	5.31539e-11	1	pos_vs_neg	0.0920881	0.11477
H2-Aa	2.42135e-15	1.4209	0.056	0.025	5.36837e-11	1	pos_vs_neg	0.37	0.279107
Mvb12b	2.47174e-15	-0.75354	0.059	0.102	5.4801e-11	1	pos_vs_neg	0.0445131	0.0919068
Cdk4	2.49477e-15	0.759552	0.1	0.057	5.53115e-11	1	pos_vs_neg	0.0837734	0.0564551
Ccl3	2.55635e-15	1.27834	0.087	0.049	5.66768e-11	1	pos_vs_neg	0.0847952	0.0545862
Prkar1a	2.56233e-15	0.334032	0.362	0.287	5.68094e-11	1	pos_vs_neg	0.218146	0.160647
Crlf3	2.58045e-15	-0.407331	0.323	0.389	5.72111e-11	1	pos_vs_neg	0.222614	0.25167
Wdr6	2.58641e-15	1.04755	0.065	0.032	5.73432e-11	1	pos_vs_neg	0.0223947	0.017116
Rpl29	2.82322e-15	-0.329963	0.508	0.563	6.25935e-11	1	pos_vs_neg	0.46093	0.4468
Slfn1	2.88168e-15	0.778314	0.121	0.074	6.38898e-11	1	pos_vs_neg	0.276871	0.148906
Snrpd3	3.14955e-15	0.501754	0.234	0.172	6.98286e-11	1	pos_vs_neg	0.194754	0.121874
Sf3b2	3.18337e-15	0.37343	0.313	0.242	7.05786e-11	1	pos_vs_neg	0.322402	0.21463
Stimate	3.23506e-15	0.945992	0.088	0.049	7.17245e-11	1	pos_vs_neg	0.0478311	0.0418278
Ets1	3.40147e-15	0.192099	0.796	0.748	7.5414e-11	1	pos_vs_neg	0.321926	0.375833
Akr1b3	3.5346e-15	0.520083	0.206	0.147	7.83656e-11	1	pos_vs_neg	0.12951	0.0720106
Snu13	3.58019e-15	0.562512	0.227	0.167	7.93765e-11	1	pos_vs_neg	0.161388	0.122369
1810026B05Rik	3.74325e-15	-0.407384	0.257	0.324	8.29916e-11	1	pos_vs_neg	0.108612	0.207825
Chst2	3.74933e-15	2.61723	0.02	0.003	8.31265e-11	1	pos_vs_neg	0.00214023	0.000206942
Prkcsh	3.75299e-15	0.728357	0.11	0.066	8.32076e-11	1	pos_vs_neg	0.0916412	0.0401544
Rab2a	3.75595e-15	-0.330425	0.372	0.44	8.32732e-11	1	pos_vs_neg	0.331512	0.351844
Mrpl33	4.04842e-15	0.446082	0.236	0.172	8.97576e-11	1	pos_vs_neg	0.435277	0.316702
E130308A19Rik	4.31639e-15	0.622618	0.136	0.086	9.56986e-11	1	pos_vs_neg	0.0396196	0.0709534
Uqcrc2	4.36999e-15	0.498807	0.214	0.154	9.6887e-11	1	pos_vs_neg	0.176477	0.109293
Ppp1r8	4.42166e-15	0.90956	0.079	0.042	9.80326e-11	1	pos_vs_neg	0.0386507	0.0234441
Ech1	4.70513e-15	0.887716	0.082	0.044	1.04317e-10	1	pos_vs_neg	0.0971485	0.054124
Nans	5.04774e-15	0.858524	0.091	0.051	1.11913e-10	1	pos_vs_neg	0.054631	0.030445
Sarnp	5.18549e-15	0.352874	0.331	0.259	1.14967e-10	1	pos_vs_neg	0.228462	0.190722
Nup205	5.23527e-15	0.685485	0.113	0.069	1.16071e-10	1	pos_vs_neg	0.0572508	0.0455586
Ier5	5.73556e-15	-0.435129	0.172	0.235	1.27163e-10	1	pos_vs_neg	0.197553	0.288657
Tsn	6.18677e-15	0.458573	0.246	0.183	1.37167e-10	1	pos_vs_neg	0.150635	0.120889
Hcfc1	6.34525e-15	0.696323	0.12	0.075	1.4068e-10	1	pos_vs_neg	0.0833798	0.060969
Slirp	6.39948e-15	0.871757	0.078	0.041	1.41883e-10	1	pos_vs_neg	0.093425	0.0359758
Ctsb	6.80933e-15	0.472556	0.178	0.121	1.5097e-10	1	pos_vs_neg	0.358732	0.215434
Eif5a	6.98497e-15	0.536882	0.285	0.224	1.54864e-10	1	pos_vs_neg	0.2485	0.227699
Ccp110	7.68302e-15	1.55965	0.032	0.01	1.7034e-10	1	pos_vs_neg	0.0134421	0.0127949
Eepd1	8.50365e-15	1.90822	0.031	0.009	1.88534e-10	1	pos_vs_neg	0.104317	0.0772402
Impdh2	8.6066e-15	0.755266	0.109	0.065	1.90817e-10	1	pos_vs_neg	0.102934	0.0540344
Gria3	8.69664e-15	-2.31991	0.006	0.026	1.92813e-10	1	pos_vs_neg	0.0744172	0.12687
Grb2	9.07987e-15	0.323378	0.391	0.317	2.0131e-10	1	pos_vs_neg	0.357625	0.334045
Acp1	9.80343e-15	0.607364	0.124	0.077	2.17352e-10	1	pos_vs_neg	0.0918334	0.0795851
Prrc2b	9.8259e-15	0.326617	0.394	0.324	2.1785e-10	1	pos_vs_neg	0.0978209	0.127683
Amz2	1.0117e-14	-0.98604	0.04	0.076	2.24303e-10	1	pos_vs_neg	0.0258004	0.0277059
Esm1	1.05278e-14	5.99361	0.011	0	2.33412e-10	1	pos_vs_neg	0.00196367	0.000247839
Ddx46	1.06973e-14	0.442066	0.237	0.175	2.37171e-10	1	pos_vs_neg	0.145584	0.122712
Sdf2l1	1.08792e-14	1.15818	0.052	0.023	2.41203e-10	1	pos_vs_neg	0.0929954	0.025739
Cd164	1.1025e-14	0.444479	0.268	0.204	2.44435e-10	1	pos_vs_neg	0.134129	0.138523
Pakap.1	1.10471e-14	-0.707111	0.066	0.11	2.44925e-10	1	pos_vs_neg	0.0193194	0.0357206
Elane	1.1152e-14	1.63371	0.035	0.012	2.4725e-10	1	pos_vs_neg	0.271156	0.0402742
Kif24	1.11532e-14	1.5562	0.034	0.011	2.47278e-10	1	pos_vs_neg	0.0195575	0.0226999
Cd55	1.16541e-14	-0.910794	0.048	0.087	2.58384e-10	1	pos_vs_neg	0.111805	0.161944
Ifit3b	1.21179e-14	3.12234	0.016	0.002	2.68666e-10	1	pos_vs_neg	0.0129188	0.00564111
Ppp4c	1.2131e-14	0.513683	0.185	0.129	2.68957e-10	1	pos_vs_neg	0.163539	0.108217
Mxd3	1.21359e-14	3.10464	0.016	0.002	2.69064e-10	1	pos_vs_neg	0.0137379	0.00690102
Mindy3	1.23853e-14	0.359538	0.267	0.201	2.74595e-10	1	pos_vs_neg	0.123907	0.135413
Pold1	1.28263e-14	1.33855	0.045	0.018	2.84371e-10	1	pos_vs_neg	0.0385108	0.0309594
Ndufb3	1.38153e-14	0.431266	0.228	0.165	3.063e-10	1	pos_vs_neg	0.252458	0.145738
Sf3a1	1.39639e-14	0.727174	0.113	0.069	3.09593e-10	1	pos_vs_neg	0.0747325	0.0429318
Uqcrh	1.4075e-14	0.235896	0.61	0.533	3.12056e-10	1	pos_vs_neg	0.483748	0.459569
Ildr1	1.4211e-14	0.978384	0.081	0.044	3.15073e-10	1	pos_vs_neg	0.0161239	0.00953948
Rif1	1.42684e-14	0.401684	0.287	0.222	3.16344e-10	1	pos_vs_neg	0.103719	0.111998
Mtfr2	1.46082e-14	2.89407	0.017	0.002	3.23878e-10	1	pos_vs_neg	0.02724	0.00901978
Foxo3	1.55747e-14	-0.505935	0.147	0.205	3.45306e-10	1	pos_vs_neg	0.136373	0.219064
Zc3h12d	1.56238e-14	0.711416	0.147	0.098	3.46396e-10	1	pos_vs_neg	0.0519988	0.0353203
Kansl1l	1.61029e-14	-0.731631	0.089	0.137	3.57018e-10	1	pos_vs_neg	0.0631012	0.223599
Tars	1.61148e-14	0.852581	0.085	0.047	3.57281e-10	1	pos_vs_neg	0.0494722	0.0241167
Saraf	1.66612e-14	-0.37077	0.317	0.385	3.69396e-10	1	pos_vs_neg	0.0970698	0.104084
Gramd4	1.67002e-14	-0.463784	0.183	0.245	3.70261e-10	1	pos_vs_neg	0.0673912	0.1162
Tomm70a	1.67079e-14	0.497521	0.177	0.122	3.70432e-10	1	pos_vs_neg	0.123437	0.0810594
Ccr7	1.75318e-14	-1.08742	0.026	0.056	3.88698e-10	1	pos_vs_neg	0.0211823	0.0276249
Mns1	1.87076e-14	1.18625	0.052	0.023	4.14766e-10	1	pos_vs_neg	0.0296296	0.0228781
Kremen1	1.97055e-14	-1.06231	0.034	0.068	4.36891e-10	1	pos_vs_neg	0.014312	0.0199686
Tmem131	1.97573e-14	-0.511737	0.146	0.203	4.38038e-10	1	pos_vs_neg	0.147881	0.168877
Tent5a	1.9936e-14	-0.579936	0.119	0.173	4.42001e-10	1	pos_vs_neg	0.132476	0.101358
Gspt1	2.06458e-14	0.458743	0.238	0.177	4.57737e-10	1	pos_vs_neg	0.124943	0.0984496
Eif4a2	2.15385e-14	-0.373301	0.295	0.362	4.7753e-10	1	pos_vs_neg	0.212743	0.241147
St6galnac3	2.2283e-14	0.313107	0.518	0.441	4.94037e-10	1	pos_vs_neg	0.149818	0.144874
Pnpla8	2.51454e-14	-0.686412	0.075	0.12	5.57498e-10	1	pos_vs_neg	0.0939332	0.156312
Grn	2.59618e-14	1.34114	0.051	0.022	5.75599e-10	1	pos_vs_neg	0.43174	0.144303
Endod1	2.63306e-14	0.98775	0.065	0.032	5.83775e-10	1	pos_vs_neg	0.0237361	0.0210864
Ranbp17	2.66707e-14	2.52966	0.017	0.002	5.91316e-10	1	pos_vs_neg	0.00626485	0.00671049
Ifi44	2.76062e-14	1.80782	0.031	0.01	6.12058e-10	1	pos_vs_neg	0.0317275	0.0146204
Rpl36al	2.81965e-14	0.225451	0.622	0.557	6.25146e-10	1	pos_vs_neg	0.682608	0.430481
Tex14	2.83119e-14	-1.20673	0.025	0.055	6.27704e-10	1	pos_vs_neg	0.0233141	0.0312118
Atp5c1	2.84193e-14	0.388849	0.296	0.23	6.30083e-10	1	pos_vs_neg	0.236171	0.202637
Hmgcr	2.85499e-14	0.75889	0.097	0.057	6.3298e-10	1	pos_vs_neg	0.0535766	0.0593627
Phf20l1	2.88428e-14	-0.360702	0.327	0.392	6.39474e-10	1	pos_vs_neg	0.259427	0.395367
Sept6	2.96663e-14	-0.411815	0.291	0.354	6.57732e-10	1	pos_vs_neg	0.0820677	0.121686
Serpine2	3.07214e-14	2.63268	0.022	0.005	6.81123e-10	1	pos_vs_neg	0.0126224	0.00685877
Sesn1	3.23164e-14	-0.451256	0.188	0.249	7.16486e-10	1	pos_vs_neg	0.0888255	0.132259
Tmem97	3.54058e-14	1.89963	0.026	0.007	7.84982e-10	1	pos_vs_neg	0.0275616	0.00938988
Ercc6l2	3.54263e-14	0.633368	0.154	0.105	7.85438e-10	1	pos_vs_neg	0.0432213	0.0414288
Iqgap2	3.61881e-14	-0.340905	0.417	0.478	8.02325e-10	1	pos_vs_neg	0.28923	0.32137
Sipa1	3.70061e-14	0.470251	0.243	0.182	8.20463e-10	1	pos_vs_neg	0.169427	0.115646
Pmm1	3.78662e-14	1.96119	0.025	0.006	8.39531e-10	1	pos_vs_neg	0.013347	0.00915087
Cep192	3.8849e-14	0.437342	0.23	0.17	8.61321e-10	1	pos_vs_neg	0.109593	0.0904779
Gm49417	3.8911e-14	-1.07009	0.027	0.058	8.62696e-10	1	pos_vs_neg	0.00692039	0.0111876
Srsf5	3.8971e-14	-0.331192	0.399	0.461	8.64025e-10	1	pos_vs_neg	0.395167	0.483881
Foxm1	3.98268e-14	2.32772	0.02	0.004	8.83e-10	1	pos_vs_neg	0.0199609	0.00955881
Bcas3	4.12566e-14	-0.370935	0.325	0.39	9.147e-10	1	pos_vs_neg	0.180859	0.314591
Gas2	4.17456e-14	1.18258	0.053	0.024	9.25543e-10	1	pos_vs_neg	0.0130197	0.0105497
Cnr2	4.23077e-14	-1.28252	0.019	0.046	9.38005e-10	1	pos_vs_neg	0.047543	0.0704279
Usp24	4.23127e-14	-0.514471	0.189	0.248	9.38114e-10	1	pos_vs_neg	0.0860783	0.116874
Tmem167	4.24631e-14	0.3794	0.238	0.175	9.41448e-10	1	pos_vs_neg	0.194503	0.138068
Tspan5	4.32106e-14	-0.487774	0.214	0.275	9.58023e-10	1	pos_vs_neg	0.13639	0.175477
Cd2ap	4.3712e-14	-0.615753	0.097	0.146	9.69138e-10	1	pos_vs_neg	0.159977	0.148026
Cdkn1b	4.491e-14	-0.465754	0.149	0.207	9.95699e-10	1	pos_vs_neg	0.116294	0.152185
1700017B05Rik	4.86698e-14	0.911969	0.07	0.036	1.07906e-09	1	pos_vs_neg	0.0393941	0.0388919
Zranb3	5.05783e-14	1.26604	0.043	0.017	1.12137e-09	1	pos_vs_neg	0.0240767	0.0239799
Zfp207	5.11627e-14	0.381656	0.321	0.255	1.13433e-09	1	pos_vs_neg	0.218423	0.20592
Bach1	5.14165e-14	-0.798225	0.049	0.088	1.13996e-09	1	pos_vs_neg	0.141875	0.114299
Agbl1	5.33172e-14	-4.10091	0.001	0.015	1.18209e-09	1	pos_vs_neg	0.00713272	0.180772
Gbp5	5.80807e-14	0.860835	0.089	0.051	1.28771e-09	1	pos_vs_neg	0.0515628	0.0125643
Ube2i	5.81881e-14	0.356251	0.302	0.234	1.29009e-09	1	pos_vs_neg	0.18926	0.162311
Fchsd2	5.83525e-14	-0.318901	0.32	0.387	1.29373e-09	1	pos_vs_neg	0.241632	0.370113
Ms4a4b	6.0467e-14	0.284533	0.77	0.748	1.34061e-09	1	pos_vs_neg	0.191182	0.116936
Ppat	6.60295e-14	0.750733	0.107	0.066	1.46394e-09	1	pos_vs_neg	0.0458269	0.0285527
Nrip1	6.6124e-14	0.424403	0.359	0.292	1.46603e-09	1	pos_vs_neg	0.125071	0.125259
Oprm1	6.80348e-14	-0.609355	0.084	0.13	1.5084e-09	1	pos_vs_neg	0.0232173	0.047906
Plekha2	7.33536e-14	0.398687	0.283	0.219	1.62632e-09	1	pos_vs_neg	0.170231	0.245605
St8sia6	7.48038e-14	-1.8456	0.011	0.032	1.65848e-09	1	pos_vs_neg	0.0123801	0.0217047
Trim12a	7.50493e-14	-0.428882	0.212	0.274	1.66392e-09	1	pos_vs_neg	0.128374	0.171314
Ifit2	7.81015e-14	0.906324	0.085	0.048	1.73159e-09	1	pos_vs_neg	0.0600379	0.0219266
Il2ra	8.0049e-14	0.945954	0.111	0.069	1.77477e-09	1	pos_vs_neg	0.0172686	0.0347176
Cdc25b	8.43958e-14	1.02099	0.082	0.046	1.87114e-09	1	pos_vs_neg	0.0493694	0.0468348
Eif2s1	8.48173e-14	0.496034	0.162	0.111	1.88048e-09	1	pos_vs_neg	0.11406	0.0652827
Immp2l	8.58806e-14	-0.407732	0.278	0.342	1.90406e-09	1	pos_vs_neg	0.225156	0.331381
Zfand2a	8.75258e-14	-1.09034	0.03	0.061	1.94053e-09	1	pos_vs_neg	0.0384414	0.0404004
Sf3b6	8.80173e-14	0.374661	0.286	0.22	1.95143e-09	1	pos_vs_neg	0.240437	0.192114
Ddb1	8.85224e-14	0.588669	0.154	0.104	1.96263e-09	1	pos_vs_neg	0.120624	0.0823368
Ppp1r13b	8.95434e-14	-0.509354	0.118	0.17	1.98527e-09	1	pos_vs_neg	0.0416639	0.0623033
Srrt	9.07793e-14	0.711028	0.119	0.075	2.01267e-09	1	pos_vs_neg	0.0707235	0.0626055
Rpl36a	9.17953e-14	-0.226376	0.665	0.702	2.03519e-09	1	pos_vs_neg	0.612114	0.521898
Sdhb	9.80157e-14	0.566709	0.141	0.093	2.17311e-09	1	pos_vs_neg	0.101763	0.0852621
Plaa	1.01821e-13	0.487904	0.204	0.148	2.25748e-09	1	pos_vs_neg	0.115836	0.0929718
Brwd1	1.03188e-13	-0.513245	0.156	0.212	2.28777e-09	1	pos_vs_neg	0.0969052	0.146574
Aplp2	1.034e-13	0.461158	0.186	0.132	2.29248e-09	1	pos_vs_neg	0.09741	0.0793593
Slc25a13	1.04452e-13	0.802441	0.081	0.045	2.31581e-09	1	pos_vs_neg	0.0420917	0.0314479
Ifi35	1.07111e-13	0.685686	0.11	0.068	2.37475e-09	1	pos_vs_neg	0.101678	0.0404199
Abcb9	1.07207e-13	0.781038	0.097	0.058	2.37689e-09	1	pos_vs_neg	0.0124724	0.00736567
Atp2b1	1.16096e-13	-0.338214	0.453	0.505	2.57396e-09	1	pos_vs_neg	0.307987	0.343928
Ccpg1	1.16296e-13	-0.783446	0.062	0.102	2.57839e-09	1	pos_vs_neg	0.167782	0.215087
Psmd8	1.21374e-13	0.620196	0.14	0.093	2.69098e-09	1	pos_vs_neg	0.130931	0.109162
Skp2	1.24513e-13	1.35261	0.039	0.015	2.76059e-09	1	pos_vs_neg	0.0227534	0.016278
Stim1	1.2961e-13	-0.359275	0.373	0.434	2.87359e-09	1	pos_vs_neg	0.194886	0.261911
Traf3	1.32405e-13	0.303776	0.415	0.343	2.93555e-09	1	pos_vs_neg	0.171055	0.227637
Ass1	1.36236e-13	1.0387	0.062	0.031	3.0205e-09	1	pos_vs_neg	0.0566308	0.0199216
Hspa5	1.37443e-13	0.365287	0.321	0.255	3.04725e-09	1	pos_vs_neg	0.323425	0.240471
Plcxd2	1.422e-13	-0.57388	0.128	0.18	3.15272e-09	1	pos_vs_neg	0.0237823	0.0258861
Nr3c1	1.4755e-13	-0.304664	0.414	0.476	3.27132e-09	1	pos_vs_neg	0.221248	0.32206
Ebna1bp2	1.49527e-13	0.748436	0.103	0.063	3.31517e-09	1	pos_vs_neg	0.0857555	0.0443187
Hist1h2bj	1.57696e-13	3.52412	0.013	0.001	3.49627e-09	1	pos_vs_neg	0.00680268	0.00672306
Gda	1.58414e-13	1.65324	0.04	0.016	3.51219e-09	1	pos_vs_neg	0.760193	0.497163
Prpf18	1.63187e-13	0.499157	0.163	0.112	3.61803e-09	1	pos_vs_neg	0.0914772	0.0786823
Fgd3	1.64363e-13	-0.625076	0.097	0.145	3.6441e-09	1	pos_vs_neg	0.0820505	0.12306
Ube2v1	1.6814e-13	0.618968	0.132	0.086	3.72784e-09	1	pos_vs_neg	0.0799792	0.0577833
Ddx21	1.75548e-13	0.522348	0.204	0.149	3.89208e-09	1	pos_vs_neg	0.106098	0.0752282
Il17ra	1.75765e-13	-0.601164	0.098	0.146	3.89689e-09	1	pos_vs_neg	0.166849	0.222753
Prpf40a	1.80471e-13	0.302823	0.381	0.308	4.00122e-09	1	pos_vs_neg	0.288898	0.266416
Tcf19	1.82771e-13	2.27936	0.019	0.004	4.05221e-09	1	pos_vs_neg	0.0140355	0.0094279
Mrps14	1.83927e-13	0.479204	0.178	0.125	4.07784e-09	1	pos_vs_neg	0.196565	0.103507
Zfp52	1.89311e-13	0.666635	0.109	0.068	4.19721e-09	1	pos_vs_neg	0.0417056	0.0291238
Neb	1.96087e-13	2.09618	0.024	0.006	4.34745e-09	1	pos_vs_neg	0.00272102	0.000596373
Mapk14	2.02358e-13	-0.498693	0.171	0.227	4.48647e-09	1	pos_vs_neg	0.235076	0.265354
Ciao2a	2.06568e-13	0.637686	0.128	0.083	4.57983e-09	1	pos_vs_neg	0.169166	0.09802
Anapc15	2.08466e-13	1.12564	0.052	0.024	4.6219e-09	1	pos_vs_neg	0.0386722	0.0251835
Smc3	2.09681e-13	0.383778	0.249	0.187	4.64883e-09	1	pos_vs_neg	0.166097	0.147129
Akap8l	2.17911e-13	-0.619715	0.101	0.148	4.83131e-09	1	pos_vs_neg	0.047441	0.0745014
Crim1	2.20128e-13	-0.313307	0.313	0.382	4.88047e-09	1	pos_vs_neg	0.0463571	0.0469864
Siah2	2.24792e-13	-0.913283	0.046	0.082	4.98387e-09	1	pos_vs_neg	0.0293122	0.0441115
Pip4k2a	2.35455e-13	0.310625	0.413	0.343	5.22028e-09	1	pos_vs_neg	0.327441	0.394346
Trim34a	2.36336e-13	0.773834	0.126	0.083	5.2398e-09	1	pos_vs_neg	0.0870707	0.0615319
Gm8369	2.37569e-13	0.308603	0.273	0.208	5.26715e-09	1	pos_vs_neg	0.0888879	0.0999016
Llph	2.5102e-13	0.49082	0.194	0.139	5.56537e-09	1	pos_vs_neg	0.185233	0.103673
Strap	2.58487e-13	0.655679	0.138	0.093	5.7309e-09	1	pos_vs_neg	0.0907573	0.0766818
Fancm	2.6015e-13	0.93296	0.063	0.032	5.76778e-09	1	pos_vs_neg	0.0260922	0.0232633
Gem	2.60915e-13	-0.767643	0.114	0.162	5.78475e-09	1	pos_vs_neg	0.0308203	0.0595224
Syncrip	2.61704e-13	0.324408	0.331	0.264	5.80225e-09	1	pos_vs_neg	0.166677	0.183099
Gpr65	2.65873e-13	0.751161	0.105	0.064	5.89467e-09	1	pos_vs_neg	0.0504891	0.0303579
Fgl2	2.91143e-13	0.672745	0.175	0.125	6.45494e-09	1	pos_vs_neg	0.096363	0.0970097
Ttc7b	3.02899e-13	-0.461675	0.179	0.237	6.71558e-09	1	pos_vs_neg	0.0709019	0.118572
Sipa1l1	3.08901e-13	0.349983	0.335	0.27	6.84865e-09	1	pos_vs_neg	0.139385	0.180513
Tram1	3.09844e-13	0.343119	0.296	0.23	6.86954e-09	1	pos_vs_neg	0.192751	0.220796
Itgb2	3.13166e-13	0.402928	0.27	0.208	6.94319e-09	1	pos_vs_neg	0.331945	0.209569
Mt1	3.21827e-13	1.33373	0.033	0.011	7.13522e-09	1	pos_vs_neg	0.191526	0.0216973
Sae1	3.54992e-13	0.492611	0.186	0.133	7.87054e-09	1	pos_vs_neg	0.0948537	0.0885812
Srp19	3.696e-13	0.529316	0.158	0.109	8.19439e-09	1	pos_vs_neg	0.127863	0.089803
Slc14a1	3.7466e-13	-0.452183	0.174	0.232	8.30659e-09	1	pos_vs_neg	0.0469569	0.0757028
Gm44174	3.86204e-13	0.735752	0.164	0.116	8.56253e-09	1	pos_vs_neg	0.0206917	0.00865233
Syce2	4.17735e-13	1.41249	0.036	0.014	9.2616e-09	1	pos_vs_neg	0.0417512	0.0273796
Vdac2	4.33607e-13	0.495067	0.189	0.136	9.6135e-09	1	pos_vs_neg	0.247421	0.149632
Ube2m	4.49338e-13	0.675345	0.108	0.067	9.96226e-09	1	pos_vs_neg	0.0992549	0.0672417
Ppp1r10	4.72853e-13	-0.698332	0.074	0.116	1.04836e-08	1	pos_vs_neg	0.0653949	0.126916
Ubn2	4.9288e-13	-0.36442	0.246	0.309	1.09276e-08	1	pos_vs_neg	0.147156	0.222824
Chil3	5.00404e-13	1.51026	0.053	0.025	1.10945e-08	1	pos_vs_neg	0.7771	0.326033
Gprin3	5.0393e-13	0.545131	0.216	0.162	1.11726e-08	1	pos_vs_neg	0.0302795	0.0213499
Ift172	5.08318e-13	-1.70619	0.008	0.027	1.12699e-08	1	pos_vs_neg	0.0317144	0.0141126
Mbnl1	5.11511e-13	-0.120485	0.978	0.971	1.13407e-08	1	pos_vs_neg	0.919718	1.06514
Fkbp2	5.41692e-13	0.967839	0.061	0.031	1.20099e-08	1	pos_vs_neg	0.0680618	0.0483591
Snrpd2	5.74712e-13	0.380056	0.235	0.176	1.27419e-08	1	pos_vs_neg	0.161049	0.131621
Sfpq	6.02532e-13	0.303572	0.451	0.388	1.33587e-08	1	pos_vs_neg	0.313118	0.361873
Rps20	6.07809e-13	-0.146949	0.948	0.957	1.34757e-08	1	pos_vs_neg	1.34661	1.21289
Pdlim1	6.17092e-13	-0.595895	0.1	0.147	1.36816e-08	1	pos_vs_neg	0.0881062	0.0627832
Rpl24	6.43823e-13	0.141311	0.854	0.816	1.42742e-08	1	pos_vs_neg	0.962376	0.79995
Nr4a2	6.47132e-13	-0.540449	0.168	0.223	1.43476e-08	1	pos_vs_neg	0.0368416	0.0443388
Snrnp27	6.71225e-13	0.665218	0.099	0.06	1.48817e-08	1	pos_vs_neg	0.0964984	0.0583197
Ppil1	6.74484e-13	1.05097	0.055	0.027	1.4954e-08	1	pos_vs_neg	0.0372153	0.0254422
Atp2a2	6.85251e-13	0.477686	0.242	0.185	1.51927e-08	1	pos_vs_neg	0.123168	0.112945
Gins2	6.91034e-13	1.81607	0.025	0.007	1.53209e-08	1	pos_vs_neg	0.0218931	0.0153499
Tcrg-C4	7.28882e-13	-0.545444	0.074	0.116	1.616e-08	1	pos_vs_neg	0.00885674	0.00823047
Zdhhc14	7.34076e-13	-1.81375	0.01	0.03	1.62752e-08	1	pos_vs_neg	0.0398112	0.210985
Aff4	7.42253e-13	-0.382925	0.217	0.276	1.64565e-08	1	pos_vs_neg	0.140121	0.216277
Cacna1d	7.57126e-13	0.983005	0.049	0.023	1.67863e-08	1	pos_vs_neg	0.0390376	0.0225879
Ube2s	7.86785e-13	0.554496	0.192	0.141	1.74438e-08	1	pos_vs_neg	0.1522	0.144653
Hbp1	8.1462e-13	-0.658262	0.066	0.107	1.8061e-08	1	pos_vs_neg	0.0986189	0.112
Rap1a	8.15553e-13	0.247407	0.528	0.461	1.80816e-08	1	pos_vs_neg	0.345449	0.368976
Cirbp	8.1684e-13	-0.553165	0.127	0.178	1.81102e-08	1	pos_vs_neg	0.133498	0.104425
Fmnl1	8.2327e-13	0.410061	0.246	0.187	1.82527e-08	1	pos_vs_neg	0.21186	0.179378
Pfkp	8.55027e-13	0.356717	0.295	0.233	1.89568e-08	1	pos_vs_neg	0.172509	0.0777604
Spcs1	8.79671e-13	0.530869	0.161	0.112	1.95032e-08	1	pos_vs_neg	0.124046	0.0915972
Mrps18c	9.58322e-13	0.639719	0.112	0.071	2.1247e-08	1	pos_vs_neg	0.104553	0.0715878
Gsr	9.96609e-13	0.6618	0.132	0.088	2.20958e-08	1	pos_vs_neg	0.680504	0.651743
Rin3	1.00084e-12	-0.534539	0.154	0.207	2.21896e-08	1	pos_vs_neg	0.204965	0.211757
Nmi	1.00328e-12	0.458913	0.185	0.133	2.22437e-08	1	pos_vs_neg	0.0940421	0.0590555
Casp1	1.00864e-12	0.955073	0.061	0.032	2.23626e-08	1	pos_vs_neg	0.0611116	0.0314372
Acot7	1.03755e-12	0.541095	0.148	0.101	2.30035e-08	1	pos_vs_neg	0.0751853	0.0319727
Gm36723	1.04631e-12	0.596122	0.139	0.094	2.31978e-08	1	pos_vs_neg	0.0733976	0.0495108
Notch1	1.05591e-12	0.459557	0.195	0.142	2.34106e-08	1	pos_vs_neg	0.104083	0.128373
Neto2	1.05982e-12	1.89995	0.024	0.007	2.34972e-08	1	pos_vs_neg	0.00859129	0.00815462
Prpf38a	1.07301e-12	0.688343	0.1	0.061	2.37897e-08	1	pos_vs_neg	0.112642	0.0489474
Man1c1	1.07701e-12	-0.973404	0.043	0.076	2.38784e-08	1	pos_vs_neg	0.0699163	0.0804974
Fzr1	1.14223e-12	1.05569	0.055	0.027	2.53243e-08	1	pos_vs_neg	0.0615678	0.0324499
Dedd2	1.14507e-12	-0.750433	0.047	0.082	2.53874e-08	1	pos_vs_neg	0.0544966	0.060145
Rapgef1	1.26155e-12	0.304264	0.409	0.344	2.79697e-08	1	pos_vs_neg	0.137237	0.163663
Arhgap6	1.2815e-12	-2.17381	0.006	0.023	2.84122e-08	1	pos_vs_neg	0.0265998	0.0632173
Rpa3	1.34615e-12	0.741642	0.094	0.057	2.98456e-08	1	pos_vs_neg	0.060536	0.0523356
Degs1	1.38673e-12	0.665579	0.118	0.076	3.07451e-08	1	pos_vs_neg	0.20619	0.177032
Cnot1	1.40003e-12	0.278173	0.385	0.316	3.104e-08	1	pos_vs_neg	0.175468	0.217007
Acvr1b	1.44131e-12	-1.42898	0.013	0.034	3.19554e-08	1	pos_vs_neg	0.0241488	0.0226492
Amd1	1.44848e-12	-0.861651	0.05	0.085	3.21143e-08	1	pos_vs_neg	0.0335951	0.0388208
Fanci	1.44983e-12	1.45445	0.032	0.011	3.21442e-08	1	pos_vs_neg	0.017016	0.0134079
Ide	1.46373e-12	0.38891	0.255	0.196	3.24523e-08	1	pos_vs_neg	0.112519	0.0752529
Epsti1	1.46494e-12	-0.205124	0.607	0.652	3.24792e-08	1	pos_vs_neg	0.425244	0.306352
Srp9	1.5318e-12	0.376498	0.271	0.211	3.39616e-08	1	pos_vs_neg	0.223852	0.192908
Ddx60	1.54343e-12	0.688834	0.167	0.12	3.42194e-08	1	pos_vs_neg	0.157818	0.134622
Mbd2	1.59222e-12	0.289769	0.412	0.344	3.53011e-08	1	pos_vs_neg	0.247606	0.223584
Ttc39c	1.6998e-12	0.763602	0.086	0.051	3.76863e-08	1	pos_vs_neg	0.0309597	0.0136751
Snx29	1.70197e-12	-0.598573	0.103	0.15	3.77343e-08	1	pos_vs_neg	0.140822	0.27003
Pdk3	1.80521e-12	0.704985	0.087	0.051	4.00234e-08	1	pos_vs_neg	0.0641561	0.0467932
Tom1l2	1.83284e-12	-0.671395	0.077	0.118	4.0636e-08	1	pos_vs_neg	0.0408785	0.0643425
Gtse1	1.8442e-12	3.15281	0.013	0.001	4.08877e-08	1	pos_vs_neg	0.0188801	0.00998565
Dnph1	1.84636e-12	3.13111	0.013	0.001	4.09356e-08	1	pos_vs_neg	0.0181657	0.00614765
Slit3	1.85865e-12	3.25664	0.013	0.001	4.12081e-08	1	pos_vs_neg	0.00182619	0.000495501
Cyld	1.87384e-12	0.284997	0.401	0.333	4.15448e-08	1	pos_vs_neg	0.160669	0.162794
Orc1	1.90368e-12	1.52872	0.028	0.009	4.22064e-08	1	pos_vs_neg	0.0139296	0.0134751
Ube2n	1.91926e-12	0.400773	0.245	0.187	4.25518e-08	1	pos_vs_neg	0.152719	0.132938
Pfdn1	1.92113e-12	0.532205	0.143	0.097	4.25934e-08	1	pos_vs_neg	0.077743	0.0510349
Actn4	1.97073e-12	0.391315	0.221	0.164	4.36931e-08	1	pos_vs_neg	0.169172	0.0940064
BC005537	1.97126e-12	0.333028	0.347	0.281	4.37047e-08	1	pos_vs_neg	0.360595	0.281696
Samhd1	2.01553e-12	0.45432	0.412	0.354	4.46864e-08	1	pos_vs_neg	0.69217	0.463276
Cdk19	2.07241e-12	-0.383172	0.247	0.306	4.59474e-08	1	pos_vs_neg	0.179945	0.264164
Cdkn2aipnl	2.08694e-12	0.607755	0.111	0.07	4.62695e-08	1	pos_vs_neg	0.0561503	0.0453004
Cyth1	2.12139e-12	-0.364366	0.317	0.377	4.70333e-08	1	pos_vs_neg	0.150907	0.26408
Ablim1	2.19535e-12	-0.22188	0.59	0.637	4.86731e-08	1	pos_vs_neg	0.167044	0.279644
Cd7	2.21155e-12	-0.481342	0.115	0.164	4.90322e-08	1	pos_vs_neg	0.0257899	0.0478211
Rere	2.24911e-12	-0.344077	0.309	0.369	4.9865e-08	1	pos_vs_neg	0.222984	0.403931
Cox7a2l	2.28029e-12	-0.352413	0.333	0.393	5.05562e-08	1	pos_vs_neg	0.221781	0.299722
Srpk2	2.29583e-12	-0.425507	0.278	0.332	5.09009e-08	1	pos_vs_neg	0.213676	0.294474
Ndufb2	2.29777e-12	0.551863	0.121	0.079	5.09438e-08	1	pos_vs_neg	0.10933	0.0687374
Camk2b	2.33561e-12	-1.41174	0.013	0.034	5.17828e-08	1	pos_vs_neg	0.00430784	0.0144899
Slc29a1	2.33637e-12	0.952415	0.064	0.034	5.17997e-08	1	pos_vs_neg	0.0275832	0.025942
Lsm3	2.38636e-12	0.659484	0.105	0.066	5.29079e-08	1	pos_vs_neg	0.108651	0.0607196
S1pr1	2.39715e-12	-0.52943	0.12	0.169	5.31471e-08	1	pos_vs_neg	0.0414893	0.0598998
Pcmtd1	2.5192e-12	-0.383233	0.231	0.29	5.58532e-08	1	pos_vs_neg	0.116513	0.204866
Bak1	2.53565e-12	0.792985	0.08	0.046	5.62179e-08	1	pos_vs_neg	0.12134	0.042829
Mrpl19	2.53604e-12	0.951061	0.057	0.029	5.62266e-08	1	pos_vs_neg	0.0524764	0.0219593
Rmdn1	2.58859e-12	-0.769126	0.054	0.09	5.73917e-08	1	pos_vs_neg	0.0485902	0.0624022
Vav3	2.59386e-12	-0.331372	0.27	0.332	5.75084e-08	1	pos_vs_neg	0.321415	0.369891
Dnajb2	2.59446e-12	-1.39871	0.013	0.034	5.75218e-08	1	pos_vs_neg	0.00837693	0.0170992
Cchcr1	2.60877e-12	1.74568	0.024	0.007	5.78391e-08	1	pos_vs_neg	0.0138733	0.0070833
Mthfd1	2.88344e-12	0.757768	0.092	0.056	6.39288e-08	1	pos_vs_neg	0.0383773	0.0274624
Pirb	2.91681e-12	1.95242	0.026	0.008	6.46686e-08	1	pos_vs_neg	0.475517	0.156078
Klhdc4	3.04811e-12	1.08672	0.053	0.026	6.75797e-08	1	pos_vs_neg	0.124186	0.0306159
Hnrnpc	3.08418e-12	0.257998	0.473	0.401	6.83793e-08	1	pos_vs_neg	0.326564	0.331471
Baiap3	3.17327e-12	3.69553	0.011	0.001	7.03545e-08	1	pos_vs_neg	0.0013407	0.000119809
Rpl35a	3.49165e-12	-0.126906	0.962	0.963	7.74134e-08	1	pos_vs_neg	1.31311	1.27682
Ifi27	3.56487e-12	0.469648	0.162	0.114	7.90368e-08	1	pos_vs_neg	0.118951	0.085133
Trafd1	3.66098e-12	0.802586	0.1	0.063	8.11677e-08	1	pos_vs_neg	0.17742	0.0615883
Sun2	3.66448e-12	-0.490097	0.106	0.153	8.12453e-08	1	pos_vs_neg	0.172049	0.153756
Stfa2	3.79837e-12	5.10908	0.01	0	8.42136e-08	1	pos_vs_neg	0.223199	0.00950755
Bspry	3.86529e-12	2.15085	0.017	0.003	8.56973e-08	1	pos_vs_neg	0.0018541	0.000280514
Ubr2	3.92203e-12	-0.36954	0.246	0.306	8.69554e-08	1	pos_vs_neg	0.132473	0.15484
Timm13	3.93009e-12	0.491425	0.179	0.13	8.71341e-08	1	pos_vs_neg	0.181751	0.0996738
Reep4	4.16021e-12	1.26582	0.039	0.016	9.22361e-08	1	pos_vs_neg	0.0288202	0.014107
Atp10a	4.17042e-12	0.417478	0.268	0.21	9.24623e-08	1	pos_vs_neg	0.0597999	0.0560569
Cd37	4.18602e-12	-0.429801	0.155	0.208	9.28083e-08	1	pos_vs_neg	0.182625	0.237642
Slc39a6	4.32485e-12	0.75251	0.09	0.054	9.58863e-08	1	pos_vs_neg	0.0334782	0.0221661
Dhcr24	4.51708e-12	1.61844	0.026	0.008	1.00148e-07	1	pos_vs_neg	0.0102144	0.0107793
Ifi204	4.64787e-12	1.90341	0.023	0.006	1.03048e-07	1	pos_vs_neg	0.179664	0.0779212
Erh	4.71384e-12	0.537378	0.134	0.09	1.04511e-07	1	pos_vs_neg	0.0749207	0.0684959
Marcksl1	4.86149e-12	1.15085	0.04	0.017	1.07784e-07	1	pos_vs_neg	0.0945971	0.0782862
Cmc1	4.87841e-12	0.416865	0.204	0.151	1.08159e-07	1	pos_vs_neg	0.101058	0.0523712
Cyc1	4.9627e-12	0.698314	0.091	0.055	1.10028e-07	1	pos_vs_neg	0.113985	0.0520154
BC005561	5.02745e-12	-1.00785	0.031	0.059	1.11464e-07	1	pos_vs_neg	0.0184188	0.0333394
Bzw2	5.05642e-12	-0.404765	0.16	0.214	1.12106e-07	1	pos_vs_neg	0.0526522	0.0937913
Timm8b	5.1088e-12	0.718329	0.079	0.045	1.13267e-07	1	pos_vs_neg	0.0901126	0.0622969
Kcnq1ot1	5.1229e-12	-0.461674	0.229	0.283	1.1358e-07	1	pos_vs_neg	0.0805397	0.167342
Hist1h4d	5.16108e-12	1.39305	0.04	0.017	1.14426e-07	1	pos_vs_neg	0.0369557	0.0319857
Dguok	5.19252e-12	-0.650849	0.086	0.128	1.15123e-07	1	pos_vs_neg	0.0758837	0.0566774
Plekha5	5.2972e-12	-0.585645	0.303	0.349	1.17444e-07	1	pos_vs_neg	0.0638354	0.0689101
Disc1	5.66802e-12	-0.978327	0.04	0.071	1.25666e-07	1	pos_vs_neg	0.0256816	0.0236357
Ndufb5	5.71358e-12	0.382655	0.209	0.155	1.26676e-07	1	pos_vs_neg	0.165086	0.12103
Eif1	5.77808e-12	-0.2253	0.694	0.711	1.28106e-07	1	pos_vs_neg	0.797638	0.843721
Podnl1	5.86585e-12	3.04607	0.013	0.002	1.30052e-07	1	pos_vs_neg	0.00137179	0.000119809
Gigyf1	6.01717e-12	-0.593617	0.083	0.125	1.33407e-07	1	pos_vs_neg	0.0499706	0.0831843
Sp110	6.0421e-12	0.385418	0.268	0.21	1.33959e-07	1	pos_vs_neg	0.179472	0.0981979
Acadl	6.13361e-12	0.51481	0.14	0.095	1.35988e-07	1	pos_vs_neg	0.19131	0.0799446
Gng10	6.17264e-12	0.589383	0.124	0.083	1.36854e-07	1	pos_vs_neg	0.147813	0.11917
Ptpn3	6.32552e-12	1.26359	0.039	0.017	1.40243e-07	1	pos_vs_neg	0.0339765	0.00765031
Chaf1b	6.39277e-12	1.46017	0.033	0.013	1.41734e-07	1	pos_vs_neg	0.0250142	0.0156411
Prdx2	6.43455e-12	0.455527	0.164	0.116	1.4266e-07	1	pos_vs_neg	0.194494	0.192169
Cox20	6.44281e-12	0.634204	0.12	0.08	1.42843e-07	1	pos_vs_neg	0.0544906	0.0492326
Bex3	6.59225e-12	0.735005	0.095	0.059	1.46157e-07	1	pos_vs_neg	0.043934	0.0343075
Tmed2	6.65145e-12	0.3735	0.235	0.179	1.47469e-07	1	pos_vs_neg	0.199795	0.186575
Btla	6.66307e-12	0.500097	0.168	0.121	1.47727e-07	1	pos_vs_neg	0.140731	0.15989
Plscr1	6.79045e-12	0.692651	0.095	0.059	1.50551e-07	1	pos_vs_neg	0.180084	0.0623404
Clybl	6.79677e-12	-0.809832	0.067	0.105	1.50691e-07	1	pos_vs_neg	0.0508791	0.0566679
Bax	6.87975e-12	0.5943	0.143	0.099	1.52531e-07	1	pos_vs_neg	0.178304	0.0584823
Irf8	6.95535e-12	0.700791	0.109	0.07	1.54207e-07	1	pos_vs_neg	0.368718	0.27376
Gm16093	7.16719e-12	-1.04427	0.025	0.051	1.58904e-07	1	pos_vs_neg	0.00702995	0.0174195
Tmem154	7.19865e-12	0.73317	0.108	0.07	1.59601e-07	1	pos_vs_neg	0.0993194	0.134
Hsp90aa1	7.71945e-12	0.361466	0.566	0.526	1.71148e-07	1	pos_vs_neg	0.534353	0.49748
Ints6	7.85497e-12	0.342259	0.285	0.226	1.74152e-07	1	pos_vs_neg	0.138996	0.123855
Troap	7.86361e-12	3.2101	0.012	0.001	1.74344e-07	1	pos_vs_neg	0.00965878	0.00379401
Fundc2	7.94903e-12	0.550596	0.131	0.088	1.76238e-07	1	pos_vs_neg	0.0825356	0.0628823
Rsl1d1	8.0468e-12	0.524791	0.168	0.121	1.78406e-07	1	pos_vs_neg	0.0954164	0.0641936
A930024E05Rik	8.50259e-12	-0.953641	0.028	0.056	1.88511e-07	1	pos_vs_neg	0.00594762	0.00811431
Naa50	8.69183e-12	0.583744	0.151	0.106	1.92707e-07	1	pos_vs_neg	0.107574	0.102493
Crybg3	8.71577e-12	1.38695	0.029	0.01	1.93237e-07	1	pos_vs_neg	0.0778441	0.0541038
Klra3	8.78296e-12	-1.0278	0.018	0.041	1.94727e-07	1	pos_vs_neg	0.0166706	0.00433151
Lin9	8.81597e-12	0.763368	0.077	0.045	1.95459e-07	1	pos_vs_neg	0.0354649	0.0359292
Nabp1	9.31094e-12	-0.486781	0.224	0.276	2.06433e-07	1	pos_vs_neg	0.183778	0.194249
Rps25	9.42475e-12	-0.153673	0.817	0.835	2.08956e-07	1	pos_vs_neg	1.00996	0.915726
Tnfrsf1b	1.00498e-11	0.486674	0.21	0.159	2.22815e-07	1	pos_vs_neg	0.174585	0.0825399
H3f3b	1.03258e-11	0.14418	0.865	0.803	2.28933e-07	1	pos_vs_neg	1.37283	1.42777
Arhgap9	1.05199e-11	0.367371	0.305	0.248	2.33236e-07	1	pos_vs_neg	0.234918	0.133438
Ccdc18	1.07791e-11	1.90775	0.02	0.005	2.38983e-07	1	pos_vs_neg	0.0142061	0.015763
Gm44686	1.08018e-11	-1.43685	0.011	0.031	2.39486e-07	1	pos_vs_neg	0.00339393	0.011813
Phf11a	1.08931e-11	1.22561	0.04	0.018	2.41512e-07	1	pos_vs_neg	0.029217	0.00473255
Cbx1	1.10161e-11	0.47999	0.164	0.117	2.44238e-07	1	pos_vs_neg	0.0933665	0.108651
Ehd1	1.13366e-11	0.871494	0.058	0.03	2.51344e-07	1	pos_vs_neg	0.0984924	0.0878418
Rnf19b	1.17458e-11	0.669123	0.125	0.084	2.60417e-07	1	pos_vs_neg	0.111569	0.118185
Map3k2	1.17587e-11	-0.366004	0.205	0.262	2.60702e-07	1	pos_vs_neg	0.115893	0.154381
Casp7	1.19384e-11	0.665977	0.089	0.054	2.64687e-07	1	pos_vs_neg	0.0674586	0.0368377
Cdkn2d	1.19466e-11	-0.806773	0.049	0.083	2.64868e-07	1	pos_vs_neg	0.191768	0.115412
Sf3b5	1.19869e-11	0.439129	0.187	0.137	2.65762e-07	1	pos_vs_neg	0.153252	0.113775
Psmd11	1.24081e-11	0.415083	0.2	0.148	2.75099e-07	1	pos_vs_neg	0.139951	0.100151
Ifitm10	1.24674e-11	-0.640648	0.075	0.115	2.76415e-07	1	pos_vs_neg	0.0158067	0.0209964
Ptbp1	1.24896e-11	0.454234	0.187	0.138	2.76906e-07	1	pos_vs_neg	0.119499	0.0904325
Ndc1	1.26395e-11	1.28466	0.038	0.016	2.80231e-07	1	pos_vs_neg	0.02653	0.0187502
Casp8ap2	1.2768e-11	0.458418	0.165	0.118	2.8308e-07	1	pos_vs_neg	0.103297	0.0735516
Prmt1	1.3895e-11	0.638643	0.113	0.074	3.08065e-07	1	pos_vs_neg	0.068984	0.0508213
Taf15	1.40477e-11	0.301567	0.353	0.291	3.11452e-07	1	pos_vs_neg	0.163456	0.170893
Magoh	1.44998e-11	0.479034	0.178	0.13	3.21476e-07	1	pos_vs_neg	0.140998	0.115748
Kif5b	1.45841e-11	0.263228	0.401	0.334	3.23343e-07	1	pos_vs_neg	0.290545	0.283719
Rgs10	1.46733e-11	-0.788621	0.052	0.086	3.25323e-07	1	pos_vs_neg	0.0649127	0.0463045
Usp18	1.48671e-11	0.915195	0.093	0.059	3.29618e-07	1	pos_vs_neg	0.0666984	0.0288972
Peak1	1.48762e-11	-0.269346	0.523	0.565	3.29819e-07	1	pos_vs_neg	0.117591	0.136498
Kpna1	1.50113e-11	-0.480223	0.168	0.219	3.32817e-07	1	pos_vs_neg	0.0869864	0.125324
Hist1h3e	1.50194e-11	2.05757	0.019	0.005	3.32995e-07	1	pos_vs_neg	0.0183837	0.011426
Slamf1	1.50563e-11	0.773679	0.099	0.063	3.33813e-07	1	pos_vs_neg	0.0186267	0.0106433
Gm42722	1.50952e-11	-0.76128	0.046	0.078	3.34675e-07	1	pos_vs_neg	0.0178649	0.024334
F2r	1.53816e-11	0.590512	0.136	0.094	3.41025e-07	1	pos_vs_neg	0.0183034	0.0146856
Spcs3	1.61215e-11	0.575863	0.125	0.084	3.5743e-07	1	pos_vs_neg	0.0816989	0.0620489
Phtf1	1.62135e-11	0.590759	0.126	0.085	3.5947e-07	1	pos_vs_neg	0.0317168	0.0380695
Mpp7	1.66925e-11	-0.492564	0.131	0.179	3.7009e-07	1	pos_vs_neg	0.0980672	0.107043
Rsad2	1.73231e-11	1.5602	0.043	0.02	3.84071e-07	1	pos_vs_neg	0.0802175	0.0848299
Ogfr	1.80401e-11	0.725242	0.085	0.052	3.99967e-07	1	pos_vs_neg	0.0618577	0.0418789
Mtbp	1.808e-11	0.812396	0.073	0.042	4.00853e-07	1	pos_vs_neg	0.0282287	0.0243473
Hspd1	1.85071e-11	0.5309	0.272	0.22	4.10321e-07	1	pos_vs_neg	0.163394	0.125896
Tmem258	1.92679e-11	0.392613	0.196	0.145	4.27188e-07	1	pos_vs_neg	0.163228	0.126936
Micu1	1.96071e-11	-0.766442	0.058	0.094	4.34709e-07	1	pos_vs_neg	0.065859	0.125693
Eldr	1.97141e-11	2.6342	0.014	0.002	4.37081e-07	1	pos_vs_neg	0.0127034	0.026337
H2-Eb1	1.99694e-11	1.32044	0.041	0.018	4.42743e-07	1	pos_vs_neg	0.25124	0.197359
U2af2	2.11825e-11	0.508234	0.166	0.12	4.69637e-07	1	pos_vs_neg	0.102076	0.0831496
Snrpc	2.13653e-11	0.549829	0.145	0.101	4.73689e-07	1	pos_vs_neg	0.1199	0.105125
Vwa8	2.19111e-11	-0.50235	0.155	0.205	4.85791e-07	1	pos_vs_neg	0.0654826	0.0733841
Tet3	2.2323e-11	-0.343302	0.22	0.277	4.94924e-07	1	pos_vs_neg	0.124466	0.162232
Uqcc2	2.26545e-11	0.529727	0.123	0.082	5.02272e-07	1	pos_vs_neg	0.0896639	0.0529723
Rpn2	2.30153e-11	0.471	0.18	0.132	5.10273e-07	1	pos_vs_neg	0.147342	0.087297
Phf1	2.32306e-11	-0.767181	0.048	0.081	5.15047e-07	1	pos_vs_neg	0.0234818	0.0431569
Nfatc3	2.33857e-11	-0.296542	0.442	0.489	5.18484e-07	1	pos_vs_neg	0.168462	0.246798
Slamf7	2.44587e-11	0.484699	0.154	0.109	5.42274e-07	1	pos_vs_neg	0.050778	0.0876284
Mrpl28	2.52627e-11	0.805622	0.065	0.036	5.60099e-07	1	pos_vs_neg	0.0744383	0.0452929
Rhog	2.54404e-11	0.639258	0.102	0.065	5.64039e-07	1	pos_vs_neg	0.275145	0.125583
B4galnt1	2.61868e-11	0.339236	0.333	0.275	5.80588e-07	1	pos_vs_neg	0.163894	0.074052
Mtch1	2.62237e-11	0.592851	0.139	0.097	5.81405e-07	1	pos_vs_neg	0.0894754	0.090236
Cd3d	2.66308e-11	0.236725	0.589	0.542	5.90431e-07	1	pos_vs_neg	0.0982777	0.0670319
Tmem50a	2.67153e-11	0.331468	0.312	0.253	5.92304e-07	1	pos_vs_neg	0.247975	0.239032
Dnajb9	2.68786e-11	-0.58594	0.061	0.097	5.95926e-07	1	pos_vs_neg	0.0721373	0.11843
Ptpn9	2.7248e-11	0.538183	0.158	0.113	6.04114e-07	1	pos_vs_neg	0.0571874	0.0568855
Pbrm1	2.7815e-11	0.299568	0.396	0.336	6.16686e-07	1	pos_vs_neg	0.27425	0.275719
Kdm6b	2.79773e-11	-0.604491	0.065	0.102	6.20285e-07	1	pos_vs_neg	0.10352	0.143089
Gfpt1	2.81066e-11	0.496805	0.176	0.129	6.23152e-07	1	pos_vs_neg	0.103471	0.0728454
Tspan14	2.90413e-11	0.389138	0.212	0.16	6.43875e-07	1	pos_vs_neg	0.148703	0.168744
Iqgap1	2.90719e-11	0.189224	0.546	0.467	6.44553e-07	1	pos_vs_neg	0.712174	0.724418
Ttn	2.93929e-11	2.42459	0.016	0.003	6.51671e-07	1	pos_vs_neg	0.00167376	0.00019153
Esyt1	2.94893e-11	0.373556	0.229	0.175	6.53808e-07	1	pos_vs_neg	0.129129	0.0726209
Zc3h15	2.97731e-11	0.35469	0.242	0.187	6.60099e-07	1	pos_vs_neg	0.127052	0.114291
Elovl6	2.98501e-11	-0.507417	0.085	0.126	6.61806e-07	1	pos_vs_neg	0.0433872	0.0787334
Supt3	3.00386e-11	0.44584	0.202	0.152	6.65987e-07	1	pos_vs_neg	0.0976615	0.119536
Fam117a	3.12113e-11	-0.50277	0.121	0.168	6.91985e-07	1	pos_vs_neg	0.0933041	0.139283
Parp10	3.13433e-11	0.708205	0.086	0.053	6.94911e-07	1	pos_vs_neg	0.0555047	0.0294206
Cyb5b	3.1694e-11	0.418603	0.194	0.145	7.02687e-07	1	pos_vs_neg	0.115658	0.0967836
Psap	3.18567e-11	0.474341	0.297	0.242	7.06294e-07	1	pos_vs_neg	1.04178	0.59075
Phf5a	3.20607e-11	0.56901	0.115	0.076	7.10819e-07	1	pos_vs_neg	0.0797964	0.0800514
Frat2	3.23666e-11	-1.26055	0.016	0.037	7.176e-07	1	pos_vs_neg	0.0208337	0.0372809
Lrr1	3.31044e-11	3.28311	0.011	0.001	7.33957e-07	1	pos_vs_neg	0.00737974	0.00598139
Nlk	3.59123e-11	-0.31253	0.357	0.415	7.96212e-07	1	pos_vs_neg	0.117029	0.149403
Add3	3.59416e-11	-0.377479	0.288	0.342	7.9686e-07	1	pos_vs_neg	0.339582	0.330031
Eri1	3.59497e-11	0.536475	0.137	0.095	7.9704e-07	1	pos_vs_neg	0.0883913	0.0622478
Cops2	3.61639e-11	0.574533	0.127	0.086	8.01791e-07	1	pos_vs_neg	0.075092	0.0597227
Mast2	3.73887e-11	0.487254	0.108	0.07	8.28946e-07	1	pos_vs_neg	0.0372558	0.0547314
Zfp326	3.75046e-11	-0.650954	0.073	0.111	8.31515e-07	1	pos_vs_neg	0.0432848	0.0733967
Aff1	3.81691e-11	-0.36884	0.173	0.225	8.46248e-07	1	pos_vs_neg	0.284502	0.468659
Dip2a	3.85578e-11	1.15561	0.038	0.017	8.54864e-07	1	pos_vs_neg	0.0208367	0.00950147
Trip12	3.96623e-11	0.223324	0.489	0.425	8.79352e-07	1	pos_vs_neg	0.308318	0.281181
Cecr2	3.99466e-11	-2.72064	0.001	0.013	8.85656e-07	1	pos_vs_neg	0.0128891	0.29521
Prxl2c	4.04626e-11	-0.991286	0.028	0.054	8.97096e-07	1	pos_vs_neg	0.0323892	0.0512156
Zscan26	4.08745e-11	-0.762552	0.05	0.083	9.06228e-07	1	pos_vs_neg	0.0276527	0.028055
Oasl2	4.16707e-11	1.28375	0.042	0.019	9.23881e-07	1	pos_vs_neg	0.251865	0.0885649
Gm12353	4.25454e-11	-1.24702	0.014	0.034	9.43275e-07	1	pos_vs_neg	0.00704143	0.0125322
Far1	4.48689e-11	0.440481	0.196	0.147	9.94789e-07	1	pos_vs_neg	0.193427	0.28481
Cd3g	4.49681e-11	0.321663	0.535	0.495	9.96987e-07	1	pos_vs_neg	0.0834171	0.0478907
Clcn5	4.61265e-11	0.654894	0.077	0.045	1.02267e-06	1	pos_vs_neg	0.0575123	0.0679185
Snrnp40	4.6211e-11	0.456767	0.156	0.111	1.02454e-06	1	pos_vs_neg	0.0996754	0.0697059
Eef1b2	4.63662e-11	-0.19406	0.617	0.666	1.02798e-06	1	pos_vs_neg	0.587238	0.503461
Mctp1	4.64517e-11	-0.788411	0.049	0.081	1.02988e-06	1	pos_vs_neg	0.288507	0.465444
Hist2h2ac	4.74956e-11	1.52583	0.027	0.01	1.05302e-06	1	pos_vs_neg	0.0202363	0.0143216
Polr2k	4.83616e-11	0.524122	0.143	0.101	1.07222e-06	1	pos_vs_neg	0.126303	0.0903087
Dcun1d5	4.93141e-11	0.422584	0.177	0.129	1.09334e-06	1	pos_vs_neg	0.112783	0.093703
Bcl9l	4.95809e-11	-0.620111	0.081	0.12	1.09926e-06	1	pos_vs_neg	0.0273196	0.0257649
Glmn	5.01866e-11	0.845354	0.061	0.033	1.11269e-06	1	pos_vs_neg	0.0165814	0.0173028
Clptm1l	5.04575e-11	0.536814	0.108	0.07	1.11869e-06	1	pos_vs_neg	0.077035	0.0564762
Ccdc102a	5.06502e-11	-1.38205	0.011	0.03	1.12296e-06	1	pos_vs_neg	0.0162586	0.0040626
Oxr1	5.27325e-11	-0.422756	0.159	0.209	1.16913e-06	1	pos_vs_neg	0.11192	0.155088
Nelfe	5.57668e-11	1.03101	0.05	0.025	1.2364e-06	1	pos_vs_neg	0.0470969	0.0210387
5330438D12Rik	5.63768e-11	-0.726515	0.054	0.088	1.24993e-06	1	pos_vs_neg	0.0248621	0.0535318
Insyn2b	5.65826e-11	-0.593695	0.071	0.109	1.25449e-06	1	pos_vs_neg	0.0203008	0.0387464
Vpreb1	5.77512e-11	-3.83928	0.001	0.01	1.2804e-06	1	pos_vs_neg	0.00161517	0.110851
Pan3	5.82487e-11	-0.271759	0.472	0.522	1.29143e-06	1	pos_vs_neg	0.275768	0.46232
Pibf1	5.91739e-11	-0.50566	0.134	0.18	1.31194e-06	1	pos_vs_neg	0.0873375	0.113553
Ifnar2	5.93741e-11	-0.366649	0.191	0.245	1.31638e-06	1	pos_vs_neg	0.260981	0.213249
P2rx4	6.15611e-11	-0.7654	0.045	0.076	1.36487e-06	1	pos_vs_neg	0.0726394	0.0586001
Coa5	6.17035e-11	0.592328	0.109	0.072	1.36803e-06	1	pos_vs_neg	0.0734774	0.0565031
Ak2	6.17959e-11	0.596605	0.103	0.067	1.37008e-06	1	pos_vs_neg	0.159622	0.0831523
Sept11	6.19938e-11	0.276724	0.334	0.274	1.37447e-06	1	pos_vs_neg	0.122839	0.127978
Commd3	6.2173e-11	0.572143	0.121	0.082	1.37844e-06	1	pos_vs_neg	0.0990432	0.0562558
Sh3bgrl	6.59491e-11	0.372846	0.227	0.174	1.46216e-06	1	pos_vs_neg	0.221755	0.193069
Orai2	6.72162e-11	-0.532971	0.099	0.141	1.49025e-06	1	pos_vs_neg	0.0494446	0.093306
Acss2	6.75537e-11	-0.85614	0.039	0.069	1.49773e-06	1	pos_vs_neg	0.013601	0.0264922
Poc1a	7.34934e-11	1.69815	0.022	0.007	1.62942e-06	1	pos_vs_neg	0.0231209	0.0102259
Txndc17	7.39136e-11	0.529967	0.139	0.097	1.63874e-06	1	pos_vs_neg	0.143124	0.100285
Tmco1	7.41251e-11	0.497054	0.126	0.086	1.64343e-06	1	pos_vs_neg	0.131647	0.0792662
Sqle	7.58652e-11	2.02259	0.018	0.004	1.68201e-06	1	pos_vs_neg	0.00940708	0.0133709
Gm33104	7.66824e-11	-0.657766	0.051	0.084	1.70013e-06	1	pos_vs_neg	0.00646439	0.00776414
Trim28	7.82789e-11	0.62097	0.108	0.071	1.73552e-06	1	pos_vs_neg	0.0899034	0.0611701
Map4k1	8.07402e-11	0.557682	0.121	0.082	1.79009e-06	1	pos_vs_neg	0.118589	0.0659202
Ythdc1	8.14027e-11	-0.333149	0.322	0.378	1.80478e-06	1	pos_vs_neg	0.19062	0.271874
Atp13a3	8.40184e-11	0.3365	0.277	0.221	1.86277e-06	1	pos_vs_neg	0.122643	0.196567
Hist1h2ab	8.48999e-11	2.71898	0.012	0.002	1.88232e-06	1	pos_vs_neg	0.0112401	0.00799945
Elk4	8.69051e-11	-0.433778	0.199	0.25	1.92677e-06	1	pos_vs_neg	0.0864536	0.154714
Snhg6	9.01205e-11	0.843925	0.061	0.033	1.99806e-06	1	pos_vs_neg	0.0576668	0.028226
Ccdc124	9.12335e-11	0.63316	0.08	0.048	2.02274e-06	1	pos_vs_neg	0.0589161	0.0504508
Fnip1	9.12953e-11	-0.379033	0.165	0.217	2.02411e-06	1	pos_vs_neg	0.232847	0.258263
Nfic	9.30077e-11	-0.917622	0.03	0.056	2.06207e-06	1	pos_vs_neg	0.0625869	0.0635838
Eif5	9.30991e-11	-0.386124	0.257	0.31	2.0641e-06	1	pos_vs_neg	0.249517	0.38149
Nsd3	9.5519e-11	-0.203094	0.544	0.592	2.11775e-06	1	pos_vs_neg	0.324708	0.442067
Fbxl12	9.81108e-11	-0.700654	0.053	0.086	2.17522e-06	1	pos_vs_neg	0.0217065	0.0475852
Pik3r1	9.93018e-11	-0.272307	0.295	0.354	2.20162e-06	1	pos_vs_neg	0.165827	0.228683
N4bp2	1.02247e-10	-0.674535	0.065	0.101	2.26693e-06	1	pos_vs_neg	0.0530426	0.105963
Tceal9	1.0938e-10	0.623341	0.107	0.07	2.42506e-06	1	pos_vs_neg	0.104349	0.0599659
Zmat3	1.09879e-10	0.903626	0.059	0.033	2.43613e-06	1	pos_vs_neg	0.0200893	0.00687369
Fbxo17	1.11422e-10	-1.43812	0.01	0.027	2.47033e-06	1	pos_vs_neg	0.00582991	0.00791292
Stfa3	1.11834e-10	2.73057	0.011	0.001	2.47948e-06	1	pos_vs_neg	0.240856	0.00999693
Stard4	1.12474e-10	0.83652	0.06	0.033	2.49366e-06	1	pos_vs_neg	0.0252611	0.0193833
Scaper	1.12627e-10	-0.369204	0.263	0.316	2.49706e-06	1	pos_vs_neg	0.170642	0.205485
Gm11713	1.1573e-10	-1.14523	0.017	0.039	2.56585e-06	1	pos_vs_neg	0.00359011	0.00902921
Adar	1.17765e-10	0.558898	0.139	0.098	2.61096e-06	1	pos_vs_neg	0.109205	0.0716273
Atad2	1.19242e-10	0.345172	0.242	0.189	2.64372e-06	1	pos_vs_neg	0.156659	0.10874
Numb	1.19865e-10	-0.450217	0.19	0.24	2.65754e-06	1	pos_vs_neg	0.206078	0.266388
Pmaip1	1.20314e-10	0.707391	0.066	0.038	2.66747e-06	1	pos_vs_neg	0.0798436	0.0910038
Itpkb	1.2391e-10	-0.248353	0.492	0.547	2.74721e-06	1	pos_vs_neg	0.172737	0.2113
Akr1a1	1.26705e-10	0.413038	0.191	0.143	2.80917e-06	1	pos_vs_neg	0.203796	0.134082
Cep85l	1.26841e-10	0.600056	0.126	0.087	2.81219e-06	1	pos_vs_neg	0.0816699	0.107849
Rundc3b	1.27044e-10	-0.471279	0.114	0.159	2.8167e-06	1	pos_vs_neg	0.0159457	0.0185222
March7	1.29176e-10	-0.337959	0.269	0.324	2.86396e-06	1	pos_vs_neg	0.220098	0.259959
Capn2	1.30757e-10	0.517432	0.136	0.095	2.89901e-06	1	pos_vs_neg	0.114496	0.0392589
Emilin2	1.32458e-10	1.70485	0.021	0.007	2.93673e-06	1	pos_vs_neg	0.354075	0.160253
Uqcrc1	1.33565e-10	0.550815	0.119	0.081	2.96128e-06	1	pos_vs_neg	0.138742	0.0700413
Rps29	1.35365e-10	-0.117467	0.969	0.97	3.00118e-06	1	pos_vs_neg	1.55272	1.23024
Chst11	1.35558e-10	0.32101	0.322	0.264	3.00545e-06	1	pos_vs_neg	0.110844	0.159778
Stambpl1	1.35828e-10	-0.465366	0.137	0.182	3.01145e-06	1	pos_vs_neg	0.0789492	0.182302
Emid1	1.37526e-10	-0.876758	0.03	0.056	3.04909e-06	1	pos_vs_neg	0.00790206	0.0253001
Ms4a3	1.38818e-10	2.47903	0.014	0.003	3.07774e-06	1	pos_vs_neg	0.151275	0.0252456
Tbcd	1.40736e-10	0.420834	0.176	0.13	3.12026e-06	1	pos_vs_neg	0.08438	0.0765123
Rai14	1.45597e-10	2.23356	0.017	0.004	3.22804e-06	1	pos_vs_neg	0.0133752	0.00473951
Hivep3	1.46442e-10	0.523595	0.167	0.123	3.24675e-06	1	pos_vs_neg	0.0386812	0.0549668
Tex15	1.47664e-10	2.6515	0.013	0.002	3.27387e-06	1	pos_vs_neg	0.0417865	0.0281306
Sh3rf1	1.56138e-10	0.478295	0.142	0.1	3.46173e-06	1	pos_vs_neg	0.0436332	0.0500363
Gm30948	1.59042e-10	-2.93565	0.001	0.012	3.52611e-06	1	pos_vs_neg	0.000549307	0.0196484
Sox4	1.62144e-10	-1.23077	0.014	0.034	3.59488e-06	1	pos_vs_neg	0.0225667	0.208708
4930523C07Rik	1.63319e-10	-0.3473	0.264	0.318	3.62094e-06	1	pos_vs_neg	0.15347	0.229238
Per1	1.68468e-10	-0.846535	0.038	0.066	3.73511e-06	1	pos_vs_neg	0.022375	0.0437007
Commd1	1.69962e-10	0.60391	0.094	0.06	3.76824e-06	1	pos_vs_neg	0.0981292	0.0828678
Scamp3	1.81122e-10	0.513531	0.144	0.103	4.01565e-06	1	pos_vs_neg	0.0787321	0.0416307
Pcca	1.82473e-10	-0.487399	0.147	0.194	4.04562e-06	1	pos_vs_neg	0.0641178	0.0713452
Nme2	1.85087e-10	0.344661	0.369	0.317	4.10357e-06	1	pos_vs_neg	0.317276	0.214846
Cd2bp2	1.86064e-10	0.723741	0.077	0.047	4.12523e-06	1	pos_vs_neg	0.050234	0.0324396
Glis3	1.90521e-10	-1.23325	0.023	0.047	4.22404e-06	1	pos_vs_neg	0.042932	0.0353177
1500011B03Rik	2.01477e-10	0.749358	0.074	0.044	4.46695e-06	1	pos_vs_neg	0.066372	0.0274644
Rbbp4	2.02717e-10	0.356711	0.273	0.22	4.49444e-06	1	pos_vs_neg	0.181145	0.157027
Adprh	2.08405e-10	0.759355	0.076	0.046	4.62054e-06	1	pos_vs_neg	0.102693	0.0521399
Sept7	2.1319e-10	0.234674	0.421	0.359	4.72663e-06	1	pos_vs_neg	0.222528	0.207554
Mtpn	2.16249e-10	0.348921	0.225	0.174	4.79445e-06	1	pos_vs_neg	0.243996	0.233002
Cdc34	2.2404e-10	0.832144	0.066	0.038	4.96718e-06	1	pos_vs_neg	0.0560095	0.038362
Gpr132	2.25563e-10	-0.38554	0.177	0.228	5.00096e-06	1	pos_vs_neg	0.0768738	0.0595474
Clic1	2.26432e-10	0.292862	0.361	0.302	5.02023e-06	1	pos_vs_neg	0.394626	0.313596
Selenoh	2.2772e-10	0.536149	0.119	0.081	5.04878e-06	1	pos_vs_neg	0.123821	0.0593004
Jak3	2.29456e-10	0.814493	0.062	0.035	5.08726e-06	1	pos_vs_neg	0.0246866	0.00977643
Kpna3	2.31817e-10	0.405847	0.185	0.138	5.13962e-06	1	pos_vs_neg	0.0888533	0.106063
Pold3	2.36005e-10	0.573885	0.118	0.08	5.23248e-06	1	pos_vs_neg	0.0823043	0.056152
Adam8	2.38249e-10	1.39197	0.034	0.015	5.28221e-06	1	pos_vs_neg	0.151699	0.174046
Rab4a	2.44845e-10	-1.19226	0.015	0.035	5.42845e-06	1	pos_vs_neg	0.00473944	0.0058398
Dynll2	2.48028e-10	0.531019	0.127	0.088	5.49903e-06	1	pos_vs_neg	0.040235	0.037642
Mrpl21	2.54759e-10	0.521812	0.121	0.082	5.64826e-06	1	pos_vs_neg	0.10412	0.0534897
Ndufa5	2.60802e-10	0.450938	0.148	0.106	5.78223e-06	1	pos_vs_neg	0.131575	0.0616428
2310001H17Rik	2.61815e-10	0.402714	0.151	0.108	5.80471e-06	1	pos_vs_neg	0.103277	0.132938
Trim44	2.63038e-10	-0.382167	0.168	0.217	5.83181e-06	1	pos_vs_neg	0.0675097	0.109979
Sdhd	2.69409e-10	0.603052	0.106	0.071	5.97307e-06	1	pos_vs_neg	0.115138	0.080717
C2cd2	2.71021e-10	-1.122	0.021	0.043	6.0088e-06	1	pos_vs_neg	0.0155838	0.0153826
Cd244a	2.78415e-10	-0.420867	0.083	0.122	6.17275e-06	1	pos_vs_neg	0.0840755	0.0532736
Letm2	2.83928e-10	-0.803872	0.034	0.06	6.29498e-06	1	pos_vs_neg	0.0218106	0.0338308
Hmgb3	2.89449e-10	0.995951	0.045	0.023	6.41738e-06	1	pos_vs_neg	0.0278865	0.0449068
Naa38	2.91442e-10	0.659649	0.079	0.048	6.46157e-06	1	pos_vs_neg	0.0685838	0.0412468
Zbtb4	2.93909e-10	-0.620059	0.072	0.108	6.51626e-06	1	pos_vs_neg	0.0212572	0.0266502
Klhdc2	2.97569e-10	-0.701561	0.067	0.101	6.59741e-06	1	pos_vs_neg	0.0411163	0.0442412
Dst	2.99401e-10	0.875508	0.068	0.04	6.63802e-06	1	pos_vs_neg	0.0157659	0.0215201
Tmem176a	3.00276e-10	1.15851	0.046	0.023	6.65742e-06	1	pos_vs_neg	0.0204102	0.0295559
Cnot6l	3.07532e-10	0.221338	0.607	0.553	6.81829e-06	1	pos_vs_neg	0.26346	0.314664
Usp3	3.12422e-10	-0.344088	0.332	0.383	6.92671e-06	1	pos_vs_neg	0.17328	0.286013
D830025C05Rik	3.15738e-10	-1.46968	0.01	0.027	7.00024e-06	1	pos_vs_neg	0.0102918	0.0210603
Zcchc7	3.27115e-10	-0.226582	0.552	0.593	7.25247e-06	1	pos_vs_neg	0.309639	0.431043
Tpm4	3.33727e-10	0.289128	0.297	0.24	7.39907e-06	1	pos_vs_neg	0.203643	0.188547
Fam185a	3.44152e-10	0.70172	0.085	0.053	7.63019e-06	1	pos_vs_neg	0.0180436	0.0208279
Ube2j1	3.44245e-10	-0.522093	0.108	0.149	7.63226e-06	1	pos_vs_neg	0.0626202	0.0792809
Sox6	3.48592e-10	-2.27084	0.003	0.015	7.72863e-06	1	pos_vs_neg	0.0089637	0.0606592
Gm16152	3.50865e-10	-2.21706	0.003	0.015	7.77903e-06	1	pos_vs_neg	0.00262883	0.013719
Chd6	3.53032e-10	-0.386783	0.211	0.263	7.82707e-06	1	pos_vs_neg	0.0754736	0.164166
Haus4	3.58368e-10	0.686401	0.077	0.047	7.94538e-06	1	pos_vs_neg	0.0492719	0.0291524
Sf3a3	3.59579e-10	0.534828	0.11	0.074	7.97223e-06	1	pos_vs_neg	0.0948841	0.0492481
BC035044	3.64247e-10	-0.681637	0.062	0.095	8.07571e-06	1	pos_vs_neg	0.0840291	0.181285
C1qbp	3.71832e-10	0.651346	0.126	0.088	8.24389e-06	1	pos_vs_neg	0.104451	0.0618761
Fam111a	3.73551e-10	0.415055	0.202	0.154	8.282e-06	1	pos_vs_neg	0.299543	0.229711
Mrto4	3.76763e-10	0.796799	0.063	0.036	8.35321e-06	1	pos_vs_neg	0.0420156	0.0278108
Gm16599	3.82055e-10	-1.18574	0.018	0.039	8.47053e-06	1	pos_vs_neg	0.0163385	0.0422922
Gnptab	3.83835e-10	0.516785	0.16	0.118	8.51001e-06	1	pos_vs_neg	0.0820947	0.0768322
Rtn4rl1	3.9581e-10	-0.656126	0.054	0.086	8.77551e-06	1	pos_vs_neg	0.0106216	0.0198917
Ddit4	4.2383e-10	0.883672	0.059	0.033	9.39674e-06	1	pos_vs_neg	0.0155062	0.015599
Fbxl17	4.33212e-10	-0.24785	0.489	0.539	9.60475e-06	1	pos_vs_neg	0.225763	0.327432
1110004F10Rik	4.35688e-10	0.4735	0.159	0.116	9.65963e-06	1	pos_vs_neg	0.130522	0.0805996
Fcho2	4.38355e-10	-0.324304	0.273	0.327	9.71877e-06	1	pos_vs_neg	0.25346	0.32918
Lpar6	4.67505e-10	-0.770808	0.042	0.071	1.03651e-05	1	pos_vs_neg	0.0415191	0.0255
Cdca7l	4.74156e-10	0.63079	0.094	0.061	1.05125e-05	1	pos_vs_neg	0.0447546	0.0282358
Mrps21	4.84877e-10	0.547387	0.125	0.087	1.07502e-05	1	pos_vs_neg	0.121442	0.104778
Akap9	4.8711e-10	-0.409549	0.165	0.212	1.07997e-05	1	pos_vs_neg	0.096425	0.137693
Ifi209	5.06937e-10	0.48286	0.21	0.165	1.12393e-05	1	pos_vs_neg	0.196523	0.127259
Wee1	5.11726e-10	1.09437	0.037	0.017	1.13455e-05	1	pos_vs_neg	0.0259037	0.0286294
Sart3	5.17329e-10	0.605716	0.094	0.061	1.14697e-05	1	pos_vs_neg	0.0622012	0.0419526
Adam17	5.24696e-10	0.406089	0.183	0.137	1.1633e-05	1	pos_vs_neg	0.125875	0.105641
Gm48678	5.34039e-10	-0.728859	0.049	0.079	1.18402e-05	1	pos_vs_neg	0.0229869	0.0490817
Ntan1	5.36559e-10	0.489071	0.111	0.074	1.18961e-05	1	pos_vs_neg	0.0751763	0.0548737
Eme1	5.39294e-10	2.9798	0.01	0.001	1.19567e-05	1	pos_vs_neg	0.0089181	0.00339821
Anxa4	5.45191e-10	1.3441	0.029	0.012	1.20874e-05	1	pos_vs_neg	0.0691182	0.0171927
Gsto1	5.60827e-10	0.918709	0.049	0.025	1.24341e-05	1	pos_vs_neg	0.0627902	0.0344789
Mrpl32	5.67573e-10	0.572697	0.094	0.061	1.25837e-05	1	pos_vs_neg	0.0719863	0.0485308
Tmem237	5.76391e-10	1.54934	0.023	0.008	1.27792e-05	1	pos_vs_neg	0.011001	0.00402993
Ankrd17	5.82149e-10	0.191316	0.576	0.511	1.29068e-05	1	pos_vs_neg	0.3119	0.337763
Klri2	5.88365e-10	-0.92519	0.027	0.051	1.30446e-05	1	pos_vs_neg	0.00570538	0.00739183
Fbxl20	5.88497e-10	-0.389925	0.168	0.217	1.30476e-05	1	pos_vs_neg	0.100497	0.147738
Lcorl	5.89065e-10	-0.423899	0.206	0.255	1.30602e-05	1	pos_vs_neg	0.135776	0.205046
Tacc2	5.89321e-10	0.906738	0.055	0.03	1.30658e-05	1	pos_vs_neg	0.0128143	0.00953126
Lsm8	5.96305e-10	0.497696	0.127	0.089	1.32207e-05	1	pos_vs_neg	0.109336	0.0766615
Stard3nl	5.98342e-10	0.597851	0.083	0.052	1.32658e-05	1	pos_vs_neg	0.0613623	0.031043
Polr1d	6.08014e-10	0.307339	0.262	0.208	1.34803e-05	1	pos_vs_neg	0.195501	0.149615
Acod1	6.60458e-10	3.01563	0.012	0.002	1.4643e-05	1	pos_vs_neg	0.135751	0.0704336
Mrpl20	6.72116e-10	0.516028	0.126	0.088	1.49015e-05	1	pos_vs_neg	0.145028	0.0993154
Bri3bp	6.90945e-10	0.950395	0.045	0.023	1.53189e-05	1	pos_vs_neg	0.0373922	0.0423238
H2-Q7	7.04107e-10	0.192734	0.677	0.634	1.56108e-05	1	pos_vs_neg	0.332252	0.177267
Foxp3	7.23717e-10	1.62786	0.032	0.014	1.60455e-05	1	pos_vs_neg	0.00394132	0.000901341
Myo1f	7.29824e-10	0.273547	0.39	0.333	1.61809e-05	1	pos_vs_neg	0.497028	0.388527
Setd7	7.42633e-10	-0.432698	0.135	0.179	1.64649e-05	1	pos_vs_neg	0.0714333	0.119677
Galnt3	7.44002e-10	1.56671	0.021	0.007	1.64953e-05	1	pos_vs_neg	0.0110702	0.0189933
Trim30d	7.61723e-10	0.650948	0.118	0.082	1.68882e-05	1	pos_vs_neg	0.16012	0.0898064
Gm15886	7.74284e-10	-1.27585	0.013	0.031	1.71666e-05	1	pos_vs_neg	0.00539831	0.0174091
Ncaph2	7.76016e-10	0.508993	0.12	0.083	1.72051e-05	1	pos_vs_neg	0.0938547	0.060854
Erg28	7.85727e-10	0.646642	0.089	0.057	1.74203e-05	1	pos_vs_neg	0.0551329	0.0306016
Golgb1	7.88569e-10	-0.535721	0.106	0.146	1.74834e-05	1	pos_vs_neg	0.0997563	0.100687
Il2rg	8.10011e-10	0.284053	0.323	0.268	1.79588e-05	1	pos_vs_neg	0.0967361	0.067566
Aars	8.13903e-10	0.783324	0.065	0.038	1.8045e-05	1	pos_vs_neg	0.043392	0.0226938
Dennd1a	8.26956e-10	-0.251617	0.44	0.488	1.83344e-05	1	pos_vs_neg	0.294785	0.322534
Tyrobp	8.33145e-10	-0.602709	0.216	0.26	1.84717e-05	1	pos_vs_neg	0.933816	0.941053
Gbp9	8.42625e-10	0.723394	0.081	0.051	1.86818e-05	1	pos_vs_neg	0.0245616	0.0176135
Ltb	8.67318e-10	-0.133019	0.428	0.497	1.92293e-05	1	pos_vs_neg	0.260623	0.197888
Pole2	8.68579e-10	1.15798	0.033	0.014	1.92573e-05	1	pos_vs_neg	0.023711	0.0152202
AC149090.1	8.96388e-10	-0.400429	0.127	0.171	1.98738e-05	1	pos_vs_neg	0.0705659	0.0955211
Art2b	9.07138e-10	1.49389	0.024	0.008	2.01121e-05	1	pos_vs_neg	0.00282687	0.000550956
Parp1	9.20317e-10	0.549378	0.094	0.061	2.04043e-05	1	pos_vs_neg	0.090197	0.0954961
Znrf1	9.33354e-10	-0.383612	0.193	0.242	2.06934e-05	1	pos_vs_neg	0.131004	0.223728
Edaradd	9.51023e-10	-0.84572	0.028	0.052	2.10851e-05	1	pos_vs_neg	0.00839251	0.031007
Gm11342	9.90077e-10	-1.19674	0.015	0.034	2.1951e-05	1	pos_vs_neg	0.0291564	0.0486652
Cdc25a	1.01025e-09	0.949213	0.047	0.025	2.23982e-05	1	pos_vs_neg	0.0471855	0.0345246
Serhl	1.02893e-09	0.972258	0.044	0.022	2.28125e-05	1	pos_vs_neg	0.049769	0.0158733
Snrnp25	1.05467e-09	0.814344	0.061	0.035	2.33832e-05	1	pos_vs_neg	0.0453083	0.0337687
Anxa5	1.05474e-09	0.616206	0.106	0.072	2.33845e-05	1	pos_vs_neg	0.252262	0.0994146
Ebi3	1.06527e-09	1.80096	0.019	0.006	2.36182e-05	1	pos_vs_neg	0.0622942	0.0459886
Pcgf5	1.10809e-09	-0.372805	0.206	0.256	2.45675e-05	1	pos_vs_neg	0.0994662	0.134395
Arih1	1.15213e-09	-0.244673	0.559	0.593	2.55438e-05	1	pos_vs_neg	0.320877	0.542173
Edem1	1.17243e-09	0.401675	0.199	0.153	2.59939e-05	1	pos_vs_neg	0.164243	0.112621
Ap1s2	1.18325e-09	0.629942	0.086	0.055	2.62337e-05	1	pos_vs_neg	0.114601	0.129127
Apbb1ip	1.20307e-09	-0.239586	0.515	0.554	2.66733e-05	1	pos_vs_neg	0.448048	0.4956
Irf1	1.20675e-09	0.329548	0.277	0.225	2.67548e-05	1	pos_vs_neg	0.180995	0.116404
Nubp1	1.21922e-09	0.697389	0.073	0.044	2.70314e-05	1	pos_vs_neg	0.0491749	0.0275959
Pygb	1.24381e-09	0.473277	0.137	0.098	2.75765e-05	1	pos_vs_neg	0.0512678	0.0354219
Ifi213	1.2958e-09	0.522026	0.171	0.13	2.87291e-05	1	pos_vs_neg	0.0772479	0.0341455
Mef2d	1.29851e-09	-0.324226	0.208	0.259	2.87893e-05	1	pos_vs_neg	0.108028	0.18649
Vma21	1.30925e-09	0.617927	0.086	0.055	2.90274e-05	1	pos_vs_neg	0.0602824	0.0438627
Dcaf15	1.32281e-09	0.610797	0.1	0.067	2.93281e-05	1	pos_vs_neg	0.0377372	0.0236475
N4bp1	1.32358e-09	0.537687	0.142	0.103	2.93452e-05	1	pos_vs_neg	0.174184	0.12164
Lpp	1.35027e-09	-0.25725	0.399	0.453	2.99368e-05	1	pos_vs_neg	0.218927	0.290132
Inpp5a	1.38972e-09	-0.732291	0.038	0.065	3.08115e-05	1	pos_vs_neg	0.0710637	0.110839
Irf4	1.40813e-09	0.948686	0.044	0.022	3.12197e-05	1	pos_vs_neg	0.0213225	0.0976363
Hist1h3f	1.41023e-09	2.16918	0.014	0.003	3.12662e-05	1	pos_vs_neg	0.0126248	0.0076098
Dera	1.4159e-09	0.486181	0.114	0.078	3.13919e-05	1	pos_vs_neg	0.0754084	0.0522559
Ube2z	1.42033e-09	0.503779	0.123	0.086	3.149e-05	1	pos_vs_neg	0.0882073	0.0589152
Taf4b	1.4331e-09	-0.605991	0.057	0.088	3.17732e-05	1	pos_vs_neg	0.0214202	0.0272381
Car2	1.43382e-09	-0.620779	0.054	0.085	3.17891e-05	1	pos_vs_neg	0.0663788	0.180421
Mdh1	1.44565e-09	0.359211	0.226	0.178	3.20516e-05	1	pos_vs_neg	0.147154	0.0973346
Daxx	1.45994e-09	0.749682	0.074	0.046	3.23683e-05	1	pos_vs_neg	0.0961266	0.034914
Mgat4a	1.50608e-09	-0.389617	0.137	0.181	3.33913e-05	1	pos_vs_neg	0.0552973	0.101452
Lrg1	1.51802e-09	2.30395	0.014	0.003	3.36561e-05	1	pos_vs_neg	0.330879	0.0956073
Mcoln2	1.52304e-09	-0.7412	0.041	0.068	3.37674e-05	1	pos_vs_neg	0.0178948	0.0299761
Bola2	1.54141e-09	0.422353	0.175	0.132	3.41746e-05	1	pos_vs_neg	0.109179	0.0639184
Atp8a1	1.54905e-09	-0.283933	0.233	0.286	3.4344e-05	1	pos_vs_neg	0.278349	0.374781
Hmg20a	1.59012e-09	-0.450311	0.146	0.191	3.52546e-05	1	pos_vs_neg	0.0692627	0.0986406
Lpxn	1.59721e-09	0.325548	0.285	0.233	3.54118e-05	1	pos_vs_neg	0.109466	0.0560379
Trim12c	1.64515e-09	0.457708	0.18	0.137	3.64747e-05	1	pos_vs_neg	0.114778	0.123533
Mlf2	1.64793e-09	0.602505	0.093	0.061	3.65363e-05	1	pos_vs_neg	0.0811361	0.0492835
Ccr9	1.69686e-09	-0.847093	0.023	0.045	3.7621e-05	1	pos_vs_neg	0.0285182	0.0603569
Slc25a27	1.69796e-09	-1.38106	0.009	0.025	3.76456e-05	1	pos_vs_neg	0.00323218	0.0103699
Cenpn	1.70322e-09	1.79126	0.018	0.005	3.77621e-05	1	pos_vs_neg	0.0139507	0.0118311
3830406C13Rik	1.71232e-09	0.53691	0.124	0.088	3.79639e-05	1	pos_vs_neg	0.0686854	0.0398131
Rnf114	1.73108e-09	0.44027	0.164	0.122	3.83799e-05	1	pos_vs_neg	0.0986209	0.0848418
Rhoq	1.74166e-09	-0.576418	0.075	0.11	3.86143e-05	1	pos_vs_neg	0.0617144	0.0835814
Ube2g1	1.74353e-09	-0.375331	0.243	0.291	3.86558e-05	1	pos_vs_neg	0.112534	0.172297
Prps1	1.75112e-09	0.614308	0.094	0.062	3.88241e-05	1	pos_vs_neg	0.0513915	0.0332764
Arf1	1.75815e-09	0.341239	0.247	0.197	3.898e-05	1	pos_vs_neg	0.317087	0.209153
Rell1	1.81809e-09	-0.787276	0.047	0.076	4.0309e-05	1	pos_vs_neg	0.110227	0.206255
Mnd1	1.83171e-09	2.59768	0.011	0.002	4.06108e-05	1	pos_vs_neg	0.0136742	0.0154718
Asns	1.83171e-09	2.59768	0.011	0.002	4.06108e-05	1	pos_vs_neg	0.0150291	0.0149911
Dnase1l3	1.83171e-09	2.67168	0.011	0.002	4.06108e-05	1	pos_vs_neg	0.0119731	0.00794093
Camk2g	1.83381e-09	-0.425103	0.158	0.203	4.06575e-05	1	pos_vs_neg	0.0655584	0.087153
Eif3d	1.86028e-09	0.477544	0.147	0.107	4.12444e-05	1	pos_vs_neg	0.140978	0.0687776
Dnajb11	1.8609e-09	0.544899	0.106	0.072	4.1258e-05	1	pos_vs_neg	0.0802619	0.0594957
Sla	1.8656e-09	0.27999	0.333	0.277	4.13622e-05	1	pos_vs_neg	0.216121	0.153601
Nsl1	1.89427e-09	1.903	0.016	0.004	4.19978e-05	1	pos_vs_neg	0.01508	0.00874706
Crbn	1.93078e-09	0.46352	0.155	0.115	4.28072e-05	1	pos_vs_neg	0.0553355	0.038532
Usp14	1.93205e-09	0.523907	0.121	0.085	4.28354e-05	1	pos_vs_neg	0.0911604	0.0601572
Abl2	1.93885e-09	-0.429873	0.156	0.2	4.29862e-05	1	pos_vs_neg	0.0710452	0.114215
Ndufb11	2.02356e-09	0.345565	0.245	0.196	4.48643e-05	1	pos_vs_neg	0.232923	0.192235
Cblb	2.07693e-09	0.232942	0.671	0.635	4.60476e-05	1	pos_vs_neg	0.208738	0.236397
Cenpc1	2.1032e-09	0.466542	0.134	0.095	4.66301e-05	1	pos_vs_neg	0.0569306	0.0525477
Taf7	2.17045e-09	-0.786414	0.035	0.06	4.8121e-05	1	pos_vs_neg	0.0486451	0.0772692
Lta4h	2.18986e-09	-0.397631	0.155	0.199	4.85515e-05	1	pos_vs_neg	0.231825	0.14979
Tmem209	2.30787e-09	0.57451	0.094	0.062	5.11678e-05	1	pos_vs_neg	0.0369399	0.0305147
Snhg8	2.31991e-09	-0.464823	0.136	0.179	5.14348e-05	1	pos_vs_neg	0.0827125	0.111698
Rsrc2	2.33262e-09	-0.338384	0.256	0.306	5.17166e-05	1	pos_vs_neg	0.158975	0.240682
Gramd1b	2.3863e-09	0.234135	0.502	0.443	5.29066e-05	1	pos_vs_neg	0.15438	0.175214
Naa10	2.38744e-09	0.568685	0.093	0.061	5.2932e-05	1	pos_vs_neg	0.0611615	0.036161
Kif1b	2.39673e-09	-0.392954	0.176	0.224	5.3138e-05	1	pos_vs_neg	0.0893529	0.104538
Btbd7	2.55619e-09	-0.329701	0.198	0.248	5.66733e-05	1	pos_vs_neg	0.112076	0.184125
Camk4	2.61357e-09	0.217249	0.52	0.465	5.79455e-05	1	pos_vs_neg	0.0804051	0.0464412
Gmfg	2.67691e-09	0.244702	0.382	0.322	5.93498e-05	1	pos_vs_neg	0.47494	0.494938
Mettl8	2.68994e-09	-0.923479	0.027	0.049	5.96386e-05	1	pos_vs_neg	0.0188864	0.0233985
Adgrg5	2.73549e-09	-0.673333	0.049	0.079	6.06484e-05	1	pos_vs_neg	0.010576	0.00601243
Tmem176b	2.86729e-09	1.11225	0.049	0.027	6.35708e-05	1	pos_vs_neg	0.0253825	0.0415446
Atxn10	2.87129e-09	0.405286	0.2	0.155	6.36593e-05	1	pos_vs_neg	0.320603	0.223709
Zbtb16	2.93556e-09	-1.04679	0.031	0.055	6.50844e-05	1	pos_vs_neg	0.00775619	0.0206862
Itgb1	2.94469e-09	0.339646	0.413	0.366	6.52867e-05	1	pos_vs_neg	0.168392	0.124636
Pnpla7	2.99475e-09	-0.56071	0.092	0.129	6.63967e-05	1	pos_vs_neg	0.158168	0.177222
2610318N02Rik	3.03069e-09	2.00871	0.015	0.003	6.71934e-05	1	pos_vs_neg	0.00686634	0.00402993
4930579G24Rik	3.07871e-09	1.77859	0.017	0.005	6.82582e-05	1	pos_vs_neg	0.0119785	0.00768049
Ap1s1	3.09402e-09	0.779288	0.063	0.037	6.85975e-05	1	pos_vs_neg	0.0537575	0.0258883
Dynll1	3.13392e-09	0.363598	0.212	0.166	6.94821e-05	1	pos_vs_neg	0.27286	0.184123
Trim21	3.17789e-09	0.745248	0.068	0.041	7.04569e-05	1	pos_vs_neg	0.0317466	0.0161565
Mrpl35	3.1814e-09	0.740597	0.063	0.037	7.05349e-05	1	pos_vs_neg	0.0772066	0.0317007
Nckap5l	3.19124e-09	-1.10706	0.016	0.035	7.0753e-05	1	pos_vs_neg	0.00792572	0.00739916
Sfxn1	3.22494e-09	0.460577	0.152	0.112	7.15e-05	1	pos_vs_neg	0.106669	0.0645389
Fam172a	3.23308e-09	-0.207728	0.621	0.652	7.16805e-05	1	pos_vs_neg	0.359348	0.43258
Psme2b	3.2351e-09	0.675263	0.079	0.05	7.17254e-05	1	pos_vs_neg	0.0536283	0.0324201
Trub2	3.28419e-09	0.865746	0.056	0.032	7.28138e-05	1	pos_vs_neg	0.0405144	0.0411717
Qser1	3.3108e-09	-0.939047	0.02	0.041	7.34038e-05	1	pos_vs_neg	0.0254433	0.0382672
Mrpl42	3.31213e-09	0.527289	0.107	0.073	7.34332e-05	1	pos_vs_neg	0.0883623	0.0511577
Wdr62	3.37593e-09	1.61218	0.019	0.006	7.48478e-05	1	pos_vs_neg	0.0232516	0.00824729
Pfdn4	3.44715e-09	0.661898	0.081	0.052	7.64267e-05	1	pos_vs_neg	0.0641279	0.0396094
Rbm17	3.48711e-09	0.493109	0.125	0.089	7.73127e-05	1	pos_vs_neg	0.124102	0.0768788
Xbp1	3.60553e-09	0.671679	0.078	0.049	7.99383e-05	1	pos_vs_neg	0.207991	0.0800528
Pik3ip1	3.60704e-09	-0.754756	0.037	0.063	7.99718e-05	1	pos_vs_neg	0.0245087	0.0357185
Fnip2	3.61562e-09	1.18264	0.029	0.013	8.01619e-05	1	pos_vs_neg	0.197528	0.0769077
Nop58	3.81632e-09	0.395607	0.18	0.137	8.46117e-05	1	pos_vs_neg	0.0831856	0.0813381
Ifi214	4.04183e-09	0.582674	0.122	0.087	8.96115e-05	1	pos_vs_neg	0.0409744	0.0272477
Tnfrsf18	4.0576e-09	0.598789	0.187	0.147	8.99611e-05	1	pos_vs_neg	0.0416167	0.0175367
Zfp638	4.06797e-09	-0.307763	0.329	0.379	9.01909e-05	1	pos_vs_neg	0.167838	0.251723
March8	4.09802e-09	-1.23521	0.012	0.028	9.08573e-05	1	pos_vs_neg	0.0225032	0.036519
Akt3	4.18362e-09	-0.332419	0.286	0.334	9.27551e-05	1	pos_vs_neg	0.200181	0.3605
Cysltr2	4.20337e-09	0.504732	0.166	0.126	9.31929e-05	1	pos_vs_neg	0.0221405	0.0129844
Dpm1	4.34589e-09	-0.447756	0.129	0.171	9.63527e-05	1	pos_vs_neg	0.125257	0.13628
Fbxo30	4.35386e-09	-1.00503	0.019	0.039	9.65294e-05	1	pos_vs_neg	0.0388596	0.0538961
Acyp1	4.57109e-09	-0.764345	0.038	0.064	0.000101346	1	pos_vs_neg	0.0674278	0.0435683
Chek2	4.73336e-09	1.12191	0.032	0.014	0.000104943	1	pos_vs_neg	0.0272459	0.0202814
Acvr2a	4.74089e-09	-0.969666	0.026	0.048	0.00010511	1	pos_vs_neg	0.0271598	0.042256
Hspa9	4.75826e-09	0.436412	0.202	0.158	0.000105495	1	pos_vs_neg	0.149129	0.0898528
Psip1	4.83701e-09	0.31015	0.26	0.21	0.000107241	1	pos_vs_neg	0.0994748	0.111142
Cxcl10	4.84457e-09	1.23055	0.034	0.016	0.000107409	1	pos_vs_neg	0.0306006	0.00464431
Mob1a	4.88725e-09	0.344533	0.262	0.214	0.000108355	1	pos_vs_neg	0.227218	0.209274
Khdrbs1	4.90856e-09	0.202555	0.422	0.36	0.000108828	1	pos_vs_neg	0.232289	0.227117
Rnf157	5.0068e-09	-0.3677	0.123	0.165	0.000111006	1	pos_vs_neg	0.0410126	0.0653447
Ms4a6d	5.0254e-09	1.33608	0.025	0.01	0.000111418	1	pos_vs_neg	0.0863164	0.0102705
Sbds	5.13093e-09	-0.495606	0.096	0.133	0.000113758	1	pos_vs_neg	0.0919927	0.0775086
Wdfy2	5.2481e-09	0.59901	0.089	0.059	0.000116356	1	pos_vs_neg	0.12442	0.137827
Fam120a	5.32326e-09	0.276687	0.275	0.223	0.000118022	1	pos_vs_neg	0.163637	0.132294
Traip	5.33699e-09	1.89407	0.015	0.004	0.000118326	1	pos_vs_neg	0.0121977	0.00700706
Sugt1	5.34007e-09	0.353867	0.179	0.136	0.000118395	1	pos_vs_neg	0.121993	0.0911681
Eef1akmt1	5.34027e-09	0.774007	0.061	0.036	0.000118399	1	pos_vs_neg	0.0485764	0.020311
Ormdl2	5.3606e-09	0.879886	0.05	0.028	0.00011885	1	pos_vs_neg	0.041646	0.0275702
Ptpn12	5.42234e-09	-0.445599	0.196	0.241	0.000120219	1	pos_vs_neg	0.18321	0.180627
Zbtb46	5.4287e-09	1.30911	0.026	0.011	0.00012036	1	pos_vs_neg	0.0128333	0.00729521
Zpbp	5.51699e-09	0.708205	0.098	0.067	0.000122317	1	pos_vs_neg	0.0200195	0.0149273
Rlim	5.54647e-09	-0.422254	0.15	0.193	0.000122971	1	pos_vs_neg	0.115331	0.178435
Cyp51	5.55966e-09	1.01538	0.042	0.021	0.000123263	1	pos_vs_neg	0.0205809	0.0216153
Psmb7	5.8085e-09	0.380845	0.163	0.122	0.00012878	1	pos_vs_neg	0.141433	0.0958788
Nbea	5.93425e-09	0.864324	0.062	0.037	0.000131568	1	pos_vs_neg	0.00889899	0.0103648
Cdk13	5.95954e-09	-0.324099	0.331	0.376	0.000132129	1	pos_vs_neg	0.182868	0.287946
Ddx3x	5.99199e-09	-0.321293	0.308	0.354	0.000132848	1	pos_vs_neg	0.345032	0.419042
Vdac3	6.05841e-09	0.517897	0.122	0.086	0.000134321	1	pos_vs_neg	0.143676	0.0851536
Ifitm2	6.22626e-09	0.962129	0.036	0.018	0.000138043	1	pos_vs_neg	0.562844	0.347042
4933406I18Rik	6.28396e-09	-0.377434	0.135	0.177	0.000139322	1	pos_vs_neg	0.0265123	0.0302451
Tmem256	6.55893e-09	0.59783	0.086	0.056	0.000145418	1	pos_vs_neg	0.157207	0.0711916
Hspa14	6.61092e-09	0.496361	0.138	0.101	0.000146571	1	pos_vs_neg	0.0993459	0.06828
Dclre1a	6.72444e-09	1.51202	0.019	0.006	0.000149088	1	pos_vs_neg	0.023832	0.00834428
Tbc1d22b	6.73774e-09	-0.426406	0.148	0.191	0.000149383	1	pos_vs_neg	0.040687	0.0392867
Cpq	6.93694e-09	-0.298063	0.135	0.179	0.000153799	1	pos_vs_neg	0.109638	0.0664539
Bcl9	6.98728e-09	-1.03391	0.016	0.034	0.000154915	1	pos_vs_neg	0.0199606	0.0304051
Gbp8	6.99731e-09	0.38577	0.197	0.154	0.000155137	1	pos_vs_neg	0.0460403	0.0333809
Treml2	7.04827e-09	-0.849625	0.024	0.045	0.000156267	1	pos_vs_neg	0.119621	0.0910384
Ppih	7.07934e-09	0.772826	0.057	0.034	0.000156956	1	pos_vs_neg	0.0430355	0.0265133
Impa1	7.11794e-09	0.490763	0.129	0.093	0.000157812	1	pos_vs_neg	0.0746648	0.0528336
Bptf	7.18466e-09	-0.323587	0.336	0.378	0.000159291	1	pos_vs_neg	0.181685	0.257489
Arhgap45	7.25794e-09	-0.204788	0.425	0.478	0.000160916	1	pos_vs_neg	0.280234	0.302806
Ccdc91	7.31565e-09	-0.730237	0.042	0.068	0.000162195	1	pos_vs_neg	0.0253167	0.0208028
Itpk1	7.44992e-09	0.360567	0.232	0.186	0.000165172	1	pos_vs_neg	0.0736578	0.0688893
Gm9725	7.5274e-09	-1.43685	0.008	0.022	0.00016689	1	pos_vs_neg	0.0073357	0.0210492
Tk2	7.74215e-09	-0.713865	0.049	0.076	0.000171651	1	pos_vs_neg	0.0277589	0.0452413
Nrm	7.77234e-09	1.0785	0.034	0.016	0.000172321	1	pos_vs_neg	0.0308605	0.0349347
Lsm12	7.81953e-09	0.420064	0.136	0.098	0.000173367	1	pos_vs_neg	0.0857159	0.0793303
Cdon	7.86462e-09	0.53685	0.12	0.085	0.000174366	1	pos_vs_neg	0.0165848	0.0100551
Mia2	7.907e-09	-0.341987	0.186	0.232	0.000175306	1	pos_vs_neg	0.203627	0.197842
Eif4h	7.99492e-09	0.355126	0.209	0.165	0.000177255	1	pos_vs_neg	0.164349	0.135864
Grk2	8.05536e-09	0.310049	0.278	0.228	0.000178595	1	pos_vs_neg	0.289498	0.247221
Saa3	8.13925e-09	2.43249	0.011	0.002	0.000180455	1	pos_vs_neg	0.121499	0.000918644
Impact	8.20249e-09	-0.40653	0.12	0.16	0.000181857	1	pos_vs_neg	0.0805458	0.0908635
Dhx9	8.29083e-09	0.273691	0.26	0.21	0.000183816	1	pos_vs_neg	0.117246	0.138388
Rb1cc1	8.62224e-09	-0.366719	0.214	0.26	0.000191164	1	pos_vs_neg	0.153745	0.230831
Zbtb18	8.76806e-09	-1.25597	0.013	0.029	0.000194397	1	pos_vs_neg	0.0382245	0.0694034
Gmppb	8.94098e-09	1.33315	0.024	0.01	0.00019823	1	pos_vs_neg	0.0337151	0.00933706
Gltp	9.00333e-09	0.411413	0.157	0.118	0.000199613	1	pos_vs_neg	0.158083	0.0960302
Stxbp2	9.10162e-09	0.648028	0.084	0.055	0.000201792	1	pos_vs_neg	0.230182	0.0836588
Uhrf1bp1l	9.17955e-09	-0.386337	0.155	0.198	0.00020352	1	pos_vs_neg	0.137183	0.168357
Btbd10	9.18165e-09	0.535931	0.101	0.069	0.000203566	1	pos_vs_neg	0.0565196	0.0923638
Egr1	9.30118e-09	-0.54535	0.056	0.085	0.000206217	1	pos_vs_neg	0.175519	0.355962
Slc38a1	9.61252e-09	-0.31992	0.317	0.362	0.000213119	1	pos_vs_neg	0.158506	0.237496
Fbrsl1	1.01384e-08	-0.502907	0.09	0.125	0.000224778	1	pos_vs_neg	0.0610527	0.0919592
Gpsm2	1.03203e-08	0.918989	0.041	0.021	0.000228811	1	pos_vs_neg	0.0214049	0.0151854
Emc10	1.04256e-08	0.438329	0.128	0.092	0.000231146	1	pos_vs_neg	0.0676018	0.0551688
Mvb12a	1.04821e-08	0.700592	0.07	0.043	0.000232399	1	pos_vs_neg	0.0669263	0.048409
Gm14085	1.05369e-08	-2.19869	0.003	0.013	0.000233613	1	pos_vs_neg	0.000451217	0.00112021
Dstn	1.07729e-08	0.826815	0.07	0.044	0.000238845	1	pos_vs_neg	0.482774	0.25773
Atxn7l3b	1.09922e-08	-0.452357	0.12	0.158	0.000243708	1	pos_vs_neg	0.142457	0.170037
Klra4	1.11523e-08	-1.98905	0.005	0.017	0.000247258	1	pos_vs_neg	0.00212423	0.00494503
Copz1	1.12648e-08	0.518727	0.116	0.082	0.000249752	1	pos_vs_neg	0.148272	0.0883766
Psmc6	1.14235e-08	0.407798	0.148	0.109	0.00025327	1	pos_vs_neg	0.123362	0.0953405
Phb2	1.15804e-08	0.4647	0.14	0.104	0.00025675	1	pos_vs_neg	0.117249	0.0777349
Senp1	1.20265e-08	0.321182	0.204	0.159	0.00026664	1	pos_vs_neg	0.105882	0.10297
Cc2d1b	1.21066e-08	0.587957	0.093	0.063	0.000268415	1	pos_vs_neg	0.0580312	0.029072
Smdt1	1.21539e-08	0.365018	0.176	0.135	0.000269464	1	pos_vs_neg	0.201031	0.159541
Rab10	1.22867e-08	0.182263	0.471	0.41	0.000272409	1	pos_vs_neg	0.254562	0.260534
Uqcrfs1	1.23037e-08	0.455104	0.137	0.101	0.000272785	1	pos_vs_neg	0.14788	0.0909407
Lipo3	1.23691e-08	1.23511	0.027	0.011	0.000274236	1	pos_vs_neg	0.0136298	0.0134778
Pds5a	1.24517e-08	0.227383	0.389	0.333	0.000276066	1	pos_vs_neg	0.194605	0.248048
Git2	1.25171e-08	-0.297549	0.254	0.302	0.000277517	1	pos_vs_neg	0.232042	0.240639
Fam135a	1.26957e-08	2.36356	0.012	0.002	0.000281477	1	pos_vs_neg	0.00753041	0.00407904
Zfp592	1.28036e-08	-0.373245	0.123	0.164	0.000283869	1	pos_vs_neg	0.0728729	0.097117
Mecp2	1.29348e-08	-0.381356	0.18	0.224	0.000286778	1	pos_vs_neg	0.0872303	0.122914
Sec23b	1.31129e-08	0.501072	0.121	0.086	0.000290725	1	pos_vs_neg	0.0957647	0.049499
Rasgef1a	1.32875e-08	2.78716	0.01	0.001	0.000294597	1	pos_vs_neg	0.00114452	0.00019605
Bscl2	1.34507e-08	0.592824	0.094	0.064	0.000298216	1	pos_vs_neg	0.0858391	0.0404682
Dcp2	1.34559e-08	0.509126	0.117	0.083	0.00029833	1	pos_vs_neg	0.0750731	0.0591072
Mapkapk3	1.35137e-08	0.559577	0.129	0.094	0.000299611	1	pos_vs_neg	0.116157	0.0781687
Tet1	1.35657e-08	-1.06063	0.018	0.036	0.000300765	1	pos_vs_neg	0.00547865	0.0238574
Dipk2a	1.36446e-08	-0.803936	0.054	0.082	0.000302515	1	pos_vs_neg	0.01837	0.0232122
Pdcd5	1.37223e-08	0.333432	0.17	0.128	0.000304237	1	pos_vs_neg	0.125144	0.0833995
Xpr1	1.3978e-08	-0.362545	0.201	0.246	0.000309906	1	pos_vs_neg	0.152382	0.251556
Hnrnpul1	1.39846e-08	0.287543	0.228	0.181	0.000310053	1	pos_vs_neg	0.154862	0.173002
Senp2	1.4103e-08	-0.429859	0.135	0.175	0.000312678	1	pos_vs_neg	0.0903553	0.1569
Dpy30	1.41228e-08	0.488416	0.115	0.082	0.000313116	1	pos_vs_neg	0.0936811	0.0609361
Epm2a	1.41988e-08	-2.36074	0.002	0.011	0.000314802	1	pos_vs_neg	0.00417866	0.00720414
Spp1	1.42346e-08	1.51653	0.021	0.008	0.000315596	1	pos_vs_neg	0.0272862	0.0119027
Gm11944	1.45512e-08	-0.8623	0.028	0.05	0.000322615	1	pos_vs_neg	0.015957	0.0305879
Sesn3	1.47488e-08	-0.210465	0.28	0.336	0.000326996	1	pos_vs_neg	0.0764624	0.109308
Runx3	1.49857e-08	0.266859	0.346	0.296	0.000332247	1	pos_vs_neg	0.0881516	0.0699604
Lysmd4	1.52513e-08	-0.931205	0.024	0.044	0.000338136	1	pos_vs_neg	0.0132737	0.0234464
Ncoa2	1.56202e-08	-0.19529	0.526	0.568	0.000346316	1	pos_vs_neg	0.240542	0.433142
Fam49b	1.56578e-08	0.121408	0.775	0.701	0.000347148	1	pos_vs_neg	0.970815	0.842411
Tom1	1.57579e-08	-0.83698	0.029	0.051	0.000349369	1	pos_vs_neg	0.101649	0.0828765
Cd79a	1.60028e-08	-1.58751	0.007	0.02	0.000354798	1	pos_vs_neg	0.107165	0.334602
Pebp1	1.62695e-08	0.384669	0.186	0.145	0.000360711	1	pos_vs_neg	0.120239	0.100872
Slc4a1	1.63404e-08	-2.69464	0.001	0.01	0.000362282	1	pos_vs_neg	0.00580749	0.0583568
Lxn	1.6692e-08	1.3049	0.023	0.009	0.000370079	1	pos_vs_neg	0.044042	0.0133873
Optn	1.67923e-08	1.48265	0.019	0.007	0.000372303	1	pos_vs_neg	0.0353853	0.0573061
Gm26802	1.68201e-08	-1.87676	0.003	0.014	0.000372918	1	pos_vs_neg	0.00164311	0.00880479
Stat2	1.69829e-08	0.686476	0.091	0.062	0.000376529	1	pos_vs_neg	0.142407	0.0678546
1600014C10Rik	1.70211e-08	0.639447	0.087	0.058	0.000377374	1	pos_vs_neg	0.128668	0.0465654
Ldlrap1	1.71956e-08	-0.717431	0.036	0.061	0.000381244	1	pos_vs_neg	0.0579315	0.0446113
Hccs	1.7252e-08	0.61597	0.075	0.048	0.000382494	1	pos_vs_neg	0.0463729	0.0365384
Mob4	1.74587e-08	-0.364884	0.161	0.204	0.000387077	1	pos_vs_neg	0.109292	0.156409
Ndufab1	1.75983e-08	0.464418	0.15	0.113	0.000390173	1	pos_vs_neg	0.120795	0.0882134
Lair1	1.78883e-08	0.875212	0.043	0.023	0.000396601	1	pos_vs_neg	0.0880601	0.0819522
Itm2b	1.79394e-08	0.169255	0.527	0.464	0.000397734	1	pos_vs_neg	0.8663	0.69653
Sh2b3	1.79415e-08	-0.723941	0.034	0.057	0.000397781	1	pos_vs_neg	0.0540575	0.0744114
Alg8	1.8157e-08	1.11819	0.028	0.012	0.000402559	1	pos_vs_neg	0.0219205	0.012358
Pdcl3	1.84837e-08	0.629637	0.098	0.067	0.000409802	1	pos_vs_neg	0.113435	0.0525118
Tufm	1.87147e-08	0.661047	0.068	0.042	0.000414924	1	pos_vs_neg	0.0451865	0.0236165
Dynlrb1	1.89119e-08	0.377601	0.163	0.123	0.000419296	1	pos_vs_neg	0.147854	0.106256
Tmem160	1.90748e-08	0.388916	0.16	0.121	0.000422908	1	pos_vs_neg	0.135196	0.0745452
Cbfb	1.90939e-08	0.230462	0.381	0.326	0.00042333	1	pos_vs_neg	0.192318	0.203752
Spata13	1.91335e-08	0.262163	0.377	0.327	0.000424209	1	pos_vs_neg	0.131414	0.0931979
Dscc1	1.93541e-08	1.92625	0.014	0.003	0.0004291	1	pos_vs_neg	0.0106249	0.00859725
Rac1	1.94474e-08	0.263979	0.315	0.263	0.000431167	1	pos_vs_neg	0.381282	0.244272
Pdss1	1.97049e-08	0.667379	0.063	0.038	0.000436876	1	pos_vs_neg	0.0266644	0.0273752
Timm23	1.97125e-08	0.385648	0.178	0.137	0.000437046	1	pos_vs_neg	0.118002	0.0887814
Ttc3	2.0573e-08	-0.326959	0.236	0.284	0.000456123	1	pos_vs_neg	0.0923579	0.108052
Mrpl45	2.12152e-08	0.738022	0.053	0.031	0.000470363	1	pos_vs_neg	0.0496666	0.0269216
Nr4a1	2.15686e-08	-0.382574	0.056	0.085	0.000478198	1	pos_vs_neg	0.0540432	0.0866374
Fbxo11	2.17428e-08	-0.265489	0.347	0.393	0.00048206	1	pos_vs_neg	0.178684	0.341427
Bsg	2.18128e-08	0.497027	0.124	0.09	0.000483612	1	pos_vs_neg	0.105552	0.093365
Dazap1	2.24285e-08	0.35477	0.172	0.131	0.000497263	1	pos_vs_neg	0.0991909	0.0906658
Slain1	2.2499e-08	0.364518	0.18	0.139	0.000498826	1	pos_vs_neg	0.0332429	0.045218
Rexo2	2.28246e-08	0.432274	0.144	0.107	0.000506043	1	pos_vs_neg	0.145095	0.0714261
Cd200	2.32577e-08	1.01493	0.036	0.018	0.000515646	1	pos_vs_neg	0.0189845	0.0188779
Camsap2	2.33895e-08	-0.699688	0.042	0.067	0.000518568	1	pos_vs_neg	0.0314209	0.0407938
Zfhx2	2.42576e-08	-0.662222	0.043	0.069	0.000537816	1	pos_vs_neg	0.0114229	0.0143945
Etf1	2.42933e-08	0.290796	0.26	0.212	0.000538606	1	pos_vs_neg	0.22453	0.254603
Sik2	2.44109e-08	-0.372394	0.184	0.227	0.000541215	1	pos_vs_neg	0.0977612	0.152206
Itga6	2.57091e-08	-0.485355	0.113	0.15	0.000569996	1	pos_vs_neg	0.0401411	0.049936
Ubr5	2.58593e-08	0.243792	0.306	0.255	0.000573326	1	pos_vs_neg	0.187937	0.159721
Ctsa	2.63077e-08	0.502674	0.094	0.064	0.000583267	1	pos_vs_neg	0.203833	0.0851737
Igf2bp3	2.68033e-08	1.17786	0.027	0.012	0.000594256	1	pos_vs_neg	0.0310749	0.0128881
Rad50	2.70348e-08	0.344835	0.153	0.115	0.000599389	1	pos_vs_neg	0.0942992	0.0676996
Il10rb	2.74723e-08	-0.354316	0.137	0.178	0.000609089	1	pos_vs_neg	0.13986	0.0933245
Sec13	2.85614e-08	0.550319	0.082	0.054	0.000633235	1	pos_vs_neg	0.0941678	0.0511904
Ephx1	2.90853e-08	-0.823785	0.027	0.048	0.00064485	1	pos_vs_neg	0.0114004	0.0117914
Esd	2.94719e-08	0.393326	0.127	0.092	0.000653422	1	pos_vs_neg	0.201741	0.0975373
Tnfaip8	2.98455e-08	0.187231	0.511	0.449	0.000661704	1	pos_vs_neg	0.369445	0.386148
Uvssa	2.99038e-08	-0.771264	0.035	0.058	0.000662997	1	pos_vs_neg	0.0203773	0.0318948
Psmd12	3.02194e-08	0.51617	0.114	0.081	0.000669993	1	pos_vs_neg	0.0925609	0.0604134
Metrn	3.0327e-08	0.854056	0.047	0.026	0.00067238	1	pos_vs_neg	0.0187409	0.0129587
Tnfrsf26	3.03574e-08	-0.616372	0.054	0.082	0.000673053	1	pos_vs_neg	0.0373778	0.0163625
Tmem164	3.12045e-08	-0.336239	0.25	0.296	0.000691835	1	pos_vs_neg	0.245777	0.304123
Sytl2	3.21728e-08	0.376518	0.247	0.204	0.000713302	1	pos_vs_neg	0.0320251	0.0191528
Ddx58	3.24292e-08	0.397014	0.21	0.169	0.000718989	1	pos_vs_neg	0.142414	0.0943873
Ifi207	3.35801e-08	2.17418	0.013	0.003	0.000744504	1	pos_vs_neg	0.195294	0.0454882
Polr2g	3.36162e-08	0.435844	0.132	0.097	0.000745304	1	pos_vs_neg	0.105032	0.0746699
Ncoa7	3.38238e-08	0.417178	0.175	0.136	0.000749907	1	pos_vs_neg	0.105134	0.0921772
Fgd6	3.4027e-08	-1.38972	0.009	0.023	0.000754413	1	pos_vs_neg	0.03239	0.0275064
Atp2b4	3.42184e-08	0.429109	0.158	0.121	0.000758656	1	pos_vs_neg	0.0438305	0.0712268
Atp6v1f	3.43404e-08	0.23562	0.253	0.205	0.00076136	1	pos_vs_neg	0.24233	0.172229
Asap2	3.47686e-08	0.534414	0.102	0.071	0.000770855	1	pos_vs_neg	0.0291726	0.0170698
Ppp2r2d	3.50628e-08	0.51248	0.097	0.067	0.000777377	1	pos_vs_neg	0.0557613	0.0600823
Rnf121	3.51182e-08	0.566427	0.079	0.052	0.000778606	1	pos_vs_neg	0.0303078	0.0259194
Ergic1	3.51893e-08	0.537569	0.096	0.066	0.000780183	1	pos_vs_neg	0.032152	0.0346573
Surf4	3.52697e-08	0.501754	0.11	0.078	0.000781964	1	pos_vs_neg	0.141838	0.0766092
Rdx	3.5649e-08	0.302913	0.228	0.183	0.000790374	1	pos_vs_neg	0.134896	0.122951
Prkx	3.56668e-08	-0.465127	0.08	0.113	0.000790769	1	pos_vs_neg	0.083824	0.0614126
Zfp41	3.60476e-08	1.52282	0.018	0.006	0.000799211	1	pos_vs_neg	0.00521028	0.00531514
Bin2	3.653e-08	-0.326544	0.257	0.302	0.000809906	1	pos_vs_neg	0.204644	0.115165
Txnrd1	3.65608e-08	0.381038	0.155	0.117	0.000810591	1	pos_vs_neg	0.0937466	0.0559859
Rp9	3.72982e-08	-0.401284	0.195	0.237	0.000826938	1	pos_vs_neg	0.17272	0.209951
Bora	3.73566e-08	0.733484	0.058	0.035	0.000828234	1	pos_vs_neg	0.0375159	0.023266
Foxn3	3.7657e-08	0.242802	0.576	0.54	0.000834894	1	pos_vs_neg	0.329322	0.601202
Ermp1	3.79058e-08	0.591839	0.08	0.053	0.000840409	1	pos_vs_neg	0.0431288	0.0330305
Prdx4	3.96863e-08	1.03609	0.032	0.015	0.000879885	1	pos_vs_neg	0.0651078	0.0417674
Snhg12	4.0019e-08	-0.690326	0.042	0.067	0.000887262	1	pos_vs_neg	0.0279784	0.0350138
Rsl24d1	4.06788e-08	0.514465	0.108	0.076	0.00090189	1	pos_vs_neg	0.0828059	0.0578058
Siah1a	4.09239e-08	-0.623777	0.06	0.089	0.000907325	1	pos_vs_neg	0.0322878	0.0581324
Sh3bgrl3	4.14769e-08	0.158218	0.536	0.468	0.000919584	1	pos_vs_neg	0.742912	0.612095
Atxn2	4.1513e-08	-0.43976	0.115	0.152	0.000920385	1	pos_vs_neg	0.0810998	0.110651
Nufip2	4.21498e-08	-0.303139	0.255	0.302	0.000934502	1	pos_vs_neg	0.144446	0.194536
Cyfip1	4.32954e-08	0.528009	0.093	0.064	0.000959901	1	pos_vs_neg	0.1802	0.0961186
Erp44	4.35863e-08	0.31125	0.189	0.148	0.000966352	1	pos_vs_neg	0.120511	0.0959292
Taf3	4.36928e-08	-0.350071	0.179	0.222	0.000968713	1	pos_vs_neg	0.102305	0.118913
Mtf2	4.40588e-08	0.287961	0.212	0.168	0.000976827	1	pos_vs_neg	0.103252	0.122554
Scfd2	4.41068e-08	-0.334782	0.235	0.282	0.000977891	1	pos_vs_neg	0.0830183	0.101528
Cdt1	4.43542e-08	0.69471	0.078	0.051	0.000983376	1	pos_vs_neg	0.126141	0.043783
Tmem173	4.43724e-08	0.487922	0.12	0.087	0.000983781	1	pos_vs_neg	0.0852516	0.0390274
4932438A13Rik	4.46189e-08	-0.239303	0.384	0.429	0.000989246	1	pos_vs_neg	0.175576	0.274261
Avl9	4.50544e-08	-0.38304	0.146	0.186	0.000998901	1	pos_vs_neg	0.0771288	0.120598
Hipk1	4.54768e-08	-0.253798	0.292	0.339	0.00100827	1	pos_vs_neg	0.237762	0.310475
Bclaf3	4.57364e-08	0.516836	0.108	0.077	0.00101402	1	pos_vs_neg	0.0357722	0.0627432
Ola1	4.689e-08	0.325214	0.184	0.143	0.0010396	1	pos_vs_neg	0.0894993	0.0867696
Clint1	4.83049e-08	-0.210318	0.448	0.492	0.00107097	1	pos_vs_neg	0.398023	0.447555
Ap1s3	4.83884e-08	0.368883	0.158	0.12	0.00107282	1	pos_vs_neg	0.0771257	0.123641
Ezh1	4.87594e-08	-0.520499	0.073	0.104	0.00108104	1	pos_vs_neg	0.0482429	0.0526087
Gm26827	4.89439e-08	-0.612889	0.05	0.077	0.00108514	1	pos_vs_neg	0.0123076	0.0181351
Cd82	4.92263e-08	0.360222	0.24	0.197	0.0010914	1	pos_vs_neg	0.0804289	0.0814064
Kif5c	4.99984e-08	1.83674	0.014	0.004	0.00110852	1	pos_vs_neg	0.00150579	0.000261401
March3	5.01614e-08	-0.485221	0.101	0.136	0.00111213	1	pos_vs_neg	0.043361	0.128762
Cd19	5.03511e-08	-1.82475	0.004	0.015	0.00111633	1	pos_vs_neg	0.0318436	0.0714754
Noc2l	5.05262e-08	0.542168	0.124	0.091	0.00112022	1	pos_vs_neg	0.0770391	0.0486897
Tapt1	5.07366e-08	-0.446294	0.103	0.139	0.00112488	1	pos_vs_neg	0.0527888	0.164566
Hvcn1	5.09627e-08	-0.539469	0.063	0.092	0.00112989	1	pos_vs_neg	0.107295	0.12016
Ralgapa1	5.12562e-08	-0.317344	0.272	0.315	0.0011364	1	pos_vs_neg	0.181172	0.258802
Dhx15	5.26334e-08	0.250827	0.307	0.257	0.00116693	1	pos_vs_neg	0.177022	0.162576
Xiap	5.26962e-08	0.283342	0.262	0.215	0.00116833	1	pos_vs_neg	0.160131	0.172663
Calhm6	5.35772e-08	0.6508	0.065	0.041	0.00118786	1	pos_vs_neg	0.0651258	0.0138294
Pfas	5.37198e-08	0.962388	0.039	0.02	0.00119102	1	pos_vs_neg	0.0227137	0.0183053
Cul3	5.37404e-08	-0.234915	0.393	0.438	0.00119148	1	pos_vs_neg	0.222416	0.29416
Hars	5.45008e-08	0.452192	0.116	0.084	0.00120834	1	pos_vs_neg	0.0760222	0.0513784
Ctc1	5.45294e-08	0.92706	0.038	0.02	0.00120897	1	pos_vs_neg	0.0361051	0.0206361
Cs	5.46698e-08	0.36243	0.161	0.122	0.00121208	1	pos_vs_neg	0.125193	0.0967036
Rnf13	5.55789e-08	-0.456283	0.1	0.135	0.00123224	1	pos_vs_neg	0.123859	0.160396
Zfp512	5.67998e-08	-0.41569	0.153	0.192	0.00125931	1	pos_vs_neg	0.0400538	0.0517078
5031439G07Rik	5.81307e-08	-1.02181	0.017	0.035	0.00128882	1	pos_vs_neg	0.0983209	0.111661
Qk	5.89416e-08	-0.392035	0.181	0.222	0.00130679	1	pos_vs_neg	0.273062	0.357012
Kctd17	5.90764e-08	1.58629	0.017	0.005	0.00130978	1	pos_vs_neg	0.0101933	0.00265757
Usp22	6.01308e-08	-0.597997	0.052	0.079	0.00133316	1	pos_vs_neg	0.0614364	0.0769714
Vps36	6.0409e-08	0.380091	0.158	0.121	0.00133933	1	pos_vs_neg	0.128826	0.0877119
Acpp	6.0459e-08	-0.655787	0.033	0.055	0.00134044	1	pos_vs_neg	0.0412452	0.105664
Nudt1	6.0632e-08	0.975071	0.035	0.018	0.00134427	1	pos_vs_neg	0.02015	0.0132926
Nup37	6.0868e-08	0.808863	0.045	0.025	0.00134951	1	pos_vs_neg	0.0381395	0.0115177
Gbe1	6.10397e-08	-0.350347	0.146	0.186	0.00135331	1	pos_vs_neg	0.0988843	0.164973
Ggps1	6.11515e-08	-0.440986	0.123	0.16	0.00135579	1	pos_vs_neg	0.0583454	0.0778998
Slc27a4	6.21923e-08	1.20407	0.026	0.011	0.00137886	1	pos_vs_neg	0.0497751	0.0527134
Rps11	6.22828e-08	-0.122942	0.932	0.93	0.00138087	1	pos_vs_neg	1.16519	1.04195
Fgfr2	6.2371e-08	-0.600126	0.058	0.086	0.00138283	1	pos_vs_neg	0.0530315	0.0916772
Ltf	6.27834e-08	1.08226	0.077	0.052	0.00139197	1	pos_vs_neg	0.817816	0.455143
Selenok	6.31792e-08	-0.397126	0.152	0.191	0.00140075	1	pos_vs_neg	0.183669	0.188899
Eif3k	6.41479e-08	0.249042	0.299	0.25	0.00142222	1	pos_vs_neg	0.284772	0.209911
Arid5a	6.49453e-08	-0.556798	0.065	0.094	0.0014399	1	pos_vs_neg	0.0442345	0.0464688
Znrd2	6.66708e-08	0.862593	0.046	0.026	0.00147816	1	pos_vs_neg	0.0406115	0.0209709
Igkc	6.66923e-08	0.184692	0.111	0.079	0.00147864	1	pos_vs_neg	0.206049	0.428976
Phlpp1	6.689e-08	0.391571	0.182	0.143	0.00148302	1	pos_vs_neg	0.0616697	0.119508
G2e3	6.73269e-08	0.616574	0.09	0.062	0.0014927	1	pos_vs_neg	0.0420071	0.0363339
Flnb	6.83635e-08	0.526044	0.104	0.074	0.00151569	1	pos_vs_neg	0.0316646	0.0317326
Foxd2os	6.87774e-08	0.922678	0.038	0.02	0.00152486	1	pos_vs_neg	0.0107641	0.012904
Lmna	6.90715e-08	-0.913283	0.02	0.038	0.00153138	1	pos_vs_neg	0.0190455	0.0275121
Haus6	7.08874e-08	0.482077	0.101	0.071	0.00157164	1	pos_vs_neg	0.0426347	0.0374074
Gm36279	7.09553e-08	-1.08806	0.013	0.028	0.00157315	1	pos_vs_neg	0.00428822	0.0126354
Rhobtb2	7.10247e-08	-0.726198	0.036	0.059	0.00157469	1	pos_vs_neg	0.0231617	0.0308888
Clcn3	7.10488e-08	-0.334506	0.232	0.275	0.00157522	1	pos_vs_neg	0.0989003	0.161019
Stk4	7.11266e-08	-0.227358	0.464	0.502	0.00157695	1	pos_vs_neg	0.258023	0.373626
Als2	7.20697e-08	0.671679	0.058	0.035	0.00159786	1	pos_vs_neg	0.0233327	0.0222775
St8sia4	7.22518e-08	-0.264504	0.369	0.413	0.00160189	1	pos_vs_neg	0.218413	0.440453
Tbcb	7.23569e-08	0.500257	0.111	0.08	0.00160422	1	pos_vs_neg	0.158065	0.0602982
Rhoh	7.39127e-08	-0.285678	0.377	0.416	0.00163872	1	pos_vs_neg	0.117	0.258582
Slc4a7	7.60983e-08	0.221868	0.236	0.19	0.00168717	1	pos_vs_neg	0.0994422	0.14174
Izumo1r	7.65056e-08	0.59565	0.12	0.088	0.00169621	1	pos_vs_neg	0.0140011	0.00673418
Lpgat1	7.65842e-08	0.401782	0.121	0.088	0.00169795	1	pos_vs_neg	0.128109	0.171484
Ttyh3	7.65852e-08	-0.738605	0.031	0.053	0.00169797	1	pos_vs_neg	0.0383063	0.069269
Ngly1	7.89848e-08	0.367123	0.175	0.136	0.00175117	1	pos_vs_neg	0.0723013	0.0856581
Tsc22d1	7.90652e-08	0.821255	0.058	0.035	0.00175295	1	pos_vs_neg	0.0716363	0.0743231
Kcnk5	7.96564e-08	0.851613	0.045	0.025	0.00176606	1	pos_vs_neg	0.00877449	0.00759254
Cdkn2c	7.99848e-08	0.858849	0.049	0.029	0.00177334	1	pos_vs_neg	0.021637	0.0289279
Spcs2	8.05839e-08	0.247513	0.278	0.23	0.00178663	1	pos_vs_neg	0.224033	0.152387
Cdc5l	8.06311e-08	0.304522	0.21	0.168	0.00178767	1	pos_vs_neg	0.176763	0.133316
Cdc27	8.06538e-08	0.387171	0.18	0.141	0.00178818	1	pos_vs_neg	0.0793563	0.10108
Sh3glb1	8.10368e-08	0.241104	0.292	0.242	0.00179667	1	pos_vs_neg	0.34143	0.335785
Myef2	8.13733e-08	0.469514	0.128	0.095	0.00180413	1	pos_vs_neg	0.0478303	0.0549972
Pop1	8.22438e-08	1.15598	0.026	0.012	0.00182343	1	pos_vs_neg	0.00957697	0.00809438
Vamp1	8.25852e-08	-0.670012	0.04	0.064	0.001831	1	pos_vs_neg	0.0262483	0.0317886
Lasp1	8.31637e-08	0.316198	0.235	0.192	0.00184382	1	pos_vs_neg	0.224383	0.171309
Srsf9	8.32565e-08	0.56457	0.093	0.064	0.00184588	1	pos_vs_neg	0.133428	0.0893629
Ndufb10	8.36077e-08	0.337574	0.184	0.144	0.00185367	1	pos_vs_neg	0.157733	0.131491
Zmynd11	8.4213e-08	-0.343356	0.221	0.264	0.00186709	1	pos_vs_neg	0.0920934	0.21447
Trim36	8.50923e-08	-1.02081	0.015	0.032	0.00188658	1	pos_vs_neg	0.00825185	0.0251182
Pced1b	8.58375e-08	-0.346968	0.262	0.305	0.0019031	1	pos_vs_neg	0.0837918	0.0935847
9930021J03Rik	8.61413e-08	-0.397875	0.146	0.185	0.00190984	1	pos_vs_neg	0.086864	0.155293
Tmsb10	8.68793e-08	0.114356	0.914	0.903	0.0019262	1	pos_vs_neg	1.18469	0.780536
Hcls1	8.7111e-08	0.36095	0.187	0.148	0.00193134	1	pos_vs_neg	0.274519	0.175627
Jchain	8.83798e-08	-1.9551	0.003	0.013	0.00195947	1	pos_vs_neg	0.00247188	0.00797855
St14	8.84325e-08	1.18135	0.025	0.011	0.00196064	1	pos_vs_neg	0.0107574	0.00480961
Tshz1	9.0405e-08	0.37637	0.177	0.139	0.00200437	1	pos_vs_neg	0.0525692	0.0548106
Armc3	9.12015e-08	1.07666	0.028	0.013	0.00202203	1	pos_vs_neg	0.0163882	0.0210111
Nt5dc1	9.19734e-08	-0.325187	0.259	0.304	0.00203914	1	pos_vs_neg	0.106155	0.139784
St8sia1	9.31179e-08	-0.895725	0.021	0.04	0.00206452	1	pos_vs_neg	0.0135033	0.0195029
Plekhg3	9.68345e-08	-0.932477	0.02	0.038	0.00214692	1	pos_vs_neg	0.0486944	0.0671853
Peg13	9.76043e-08	-1.06215	0.013	0.029	0.00216398	1	pos_vs_neg	0.00869935	0.0210002
Ggh	1.0119e-07	0.718524	0.055	0.033	0.00224348	1	pos_vs_neg	0.107417	0.0447277
AB124611	1.06083e-07	-0.432802	0.077	0.108	0.00235197	1	pos_vs_neg	0.191551	0.173721
Cab39	1.06296e-07	0.178839	0.461	0.405	0.00235669	1	pos_vs_neg	0.232207	0.24404
Nelfcd	1.09143e-07	0.868293	0.042	0.023	0.00241981	1	pos_vs_neg	0.0350147	0.0275223
Zrsr1	1.10852e-07	-1.08321	0.015	0.03	0.0024577	1	pos_vs_neg	0.0149853	0.0163972
Hp	1.14004e-07	1.49552	0.022	0.009	0.00252757	1	pos_vs_neg	0.453907	0.311705
Sox5	1.1949e-07	-2.03881	0.01	0.023	0.00264922	1	pos_vs_neg	0.0135419	0.04854
Klhl7	1.20894e-07	-0.717786	0.041	0.065	0.00268034	1	pos_vs_neg	0.0188101	0.0414178
Pdcd6ip	1.21453e-07	0.248935	0.373	0.325	0.00269274	1	pos_vs_neg	0.289283	0.170329
Pkp3	1.21911e-07	0.563682	0.09	0.062	0.00270289	1	pos_vs_neg	0.0354618	0.0154977
Stip1	1.22329e-07	0.423442	0.131	0.098	0.00271216	1	pos_vs_neg	0.0851709	0.0569792
Cstdc4	1.22406e-07	2.07503	0.016	0.005	0.00271386	1	pos_vs_neg	0.332386	0.123074
Lypla2	1.22879e-07	0.451898	0.125	0.092	0.00272436	1	pos_vs_neg	0.0865868	0.0587193
Klra9	1.24347e-07	-0.992718	0.006	0.017	0.0027569	1	pos_vs_neg	0.00174389	0.00231835
Plcg2	1.24712e-07	-0.533379	0.046	0.071	0.002765	1	pos_vs_neg	0.254308	0.289469
Ak6	1.25376e-07	0.801156	0.046	0.027	0.00277971	1	pos_vs_neg	0.0384201	0.0288219
Trf	1.27009e-07	-0.904123	0.012	0.026	0.00281592	1	pos_vs_neg	0.033597	0.0562687
Sri	1.29104e-07	0.28835	0.238	0.193	0.00286237	1	pos_vs_neg	0.3449	0.182904
Prf1	1.31567e-07	0.583035	0.126	0.094	0.00291698	1	pos_vs_neg	0.0176486	0.0106217
Auh	1.32224e-07	-0.387424	0.138	0.176	0.00293154	1	pos_vs_neg	0.0775089	0.0831134
Gmip	1.38056e-07	-0.380036	0.136	0.174	0.00306084	1	pos_vs_neg	0.145527	0.157106
Ruvbl1	1.3976e-07	0.622351	0.069	0.045	0.00309862	1	pos_vs_neg	0.0426096	0.0308435
Susd6	1.40831e-07	-0.266523	0.385	0.427	0.00312236	1	pos_vs_neg	0.288455	0.341656
Arid4a	1.41634e-07	-0.296087	0.263	0.306	0.00314016	1	pos_vs_neg	0.240724	0.257206
Ndufa13	1.43848e-07	0.21814	0.297	0.248	0.00318925	1	pos_vs_neg	0.215208	0.201373
Mrpl57	1.45171e-07	0.431628	0.123	0.09	0.0032186	1	pos_vs_neg	0.147065	0.076
Rbms1	1.47746e-07	0.156098	0.468	0.407	0.00327568	1	pos_vs_neg	0.39375	0.345227
Tuba1c	1.4794e-07	0.557546	0.075	0.05	0.00327999	1	pos_vs_neg	0.120679	0.071782
Mrpl13	1.48801e-07	0.479034	0.095	0.067	0.00329906	1	pos_vs_neg	0.0568067	0.0442946
Mpdu1	1.51528e-07	0.628727	0.072	0.047	0.00335953	1	pos_vs_neg	0.048432	0.0369331
Hpcal1	1.52008e-07	-0.295581	0.225	0.269	0.00337017	1	pos_vs_neg	0.224017	0.152098
Cnnm2	1.53058e-07	-0.857574	0.023	0.042	0.00339344	1	pos_vs_neg	0.0164004	0.0291159
Uvrag	1.53575e-07	-0.266187	0.263	0.309	0.00340491	1	pos_vs_neg	0.245727	0.357182
Clic4	1.53781e-07	0.479728	0.104	0.074	0.00340948	1	pos_vs_neg	0.114276	0.154533
Gxylt1	1.59673e-07	0.383745	0.148	0.113	0.00354011	1	pos_vs_neg	0.0659748	0.0819996
Rtca	1.59767e-07	0.724725	0.054	0.033	0.0035422	1	pos_vs_neg	0.0328896	0.0232349
Cul9	1.64531e-07	-0.756882	0.028	0.048	0.00364782	1	pos_vs_neg	0.0220745	0.0176212
Zmym2	1.68942e-07	-0.347265	0.174	0.215	0.00374561	1	pos_vs_neg	0.0924519	0.152957
Hist1h1d	1.69879e-07	1.3747	0.02	0.008	0.00376639	1	pos_vs_neg	0.021168	0.0228344
Hdac8	1.71537e-07	-0.333998	0.263	0.306	0.00380315	1	pos_vs_neg	0.104611	0.266302
Carnmt1	1.71776e-07	0.44585	0.106	0.076	0.00380844	1	pos_vs_neg	0.052447	0.0551938
Get4	1.72874e-07	0.763797	0.056	0.035	0.00383279	1	pos_vs_neg	0.0441308	0.0291606
Lclat1	1.73459e-07	0.374613	0.158	0.121	0.00384576	1	pos_vs_neg	0.044582	0.0507349
Ndufs8	1.78585e-07	0.515448	0.09	0.063	0.00395941	1	pos_vs_neg	0.0753437	0.0665954
Setd2	1.81517e-07	-0.287679	0.257	0.301	0.00402442	1	pos_vs_neg	0.170397	0.244091
Cnksr3	1.82729e-07	-0.871463	0.018	0.035	0.00405128	1	pos_vs_neg	0.0183389	0.0298075
Smad4	1.834e-07	-0.349807	0.195	0.235	0.00406616	1	pos_vs_neg	0.135943	0.154161
Gm47096	1.8503e-07	-1.60928	0.005	0.015	0.00410231	1	pos_vs_neg	0.00694667	0.0236182
Clcf1	1.85639e-07	-0.865303	0.022	0.04	0.0041158	1	pos_vs_neg	0.00582991	0.0114036
Ccnt1	1.87686e-07	-0.345961	0.184	0.224	0.0041612	1	pos_vs_neg	0.105541	0.173753
Bcap29	1.89395e-07	0.350723	0.151	0.115	0.00419907	1	pos_vs_neg	0.084477	0.0580174
Mrpl58	1.91405e-07	0.467117	0.098	0.069	0.00424364	1	pos_vs_neg	0.0818217	0.0350311
Blvrb	1.94447e-07	-1.17006	0.012	0.026	0.00431108	1	pos_vs_neg	0.075631	0.125952
Fli1	1.9535e-07	-0.179837	0.577	0.611	0.00433111	1	pos_vs_neg	0.475827	0.558639
Ebpl	1.95438e-07	0.642846	0.064	0.041	0.00433305	1	pos_vs_neg	0.0319283	0.0211381
Eif3e	1.95584e-07	0.161341	0.481	0.423	0.00433628	1	pos_vs_neg	0.277371	0.259174
Gadd45gip1	1.96062e-07	0.496018	0.092	0.064	0.00434688	1	pos_vs_neg	0.123591	0.0409444
Galk1	1.96935e-07	0.848853	0.042	0.024	0.00436625	1	pos_vs_neg	0.0315641	0.0238496
Cdh23	1.97306e-07	-1.11591	0.012	0.027	0.00437446	1	pos_vs_neg	0.0125005	0.0249831
Iffo2	1.98408e-07	-0.61574	0.044	0.068	0.0043989	1	pos_vs_neg	0.0148609	0.0132544
Tmem71	1.99069e-07	-0.383472	0.142	0.18	0.00441355	1	pos_vs_neg	0.123023	0.144227
Platr25	2.01536e-07	0.754479	0.049	0.029	0.00446826	1	pos_vs_neg	0.0323818	0.0196489
Atxn7	2.04258e-07	-0.291936	0.239	0.283	0.00452861	1	pos_vs_neg	0.130764	0.178378
Ndufs5	2.04654e-07	0.336969	0.149	0.114	0.00453737	1	pos_vs_neg	0.186498	0.123762
Fdft1	2.05424e-07	0.817109	0.042	0.024	0.00455445	1	pos_vs_neg	0.0262487	0.0199057
Tpcn1	2.05451e-07	-0.727025	0.032	0.053	0.00455506	1	pos_vs_neg	0.0200613	0.0443246
Sec63	2.06534e-07	-0.334618	0.233	0.274	0.00457907	1	pos_vs_neg	0.119402	0.214328
Tnfsf13b	2.07167e-07	1.43464	0.016	0.005	0.00459309	1	pos_vs_neg	0.0357941	0.0500768
Pink1	2.10425e-07	-0.591355	0.044	0.067	0.00466533	1	pos_vs_neg	0.0426988	0.0597294
Paxip1	2.11861e-07	0.579357	0.079	0.053	0.00469716	1	pos_vs_neg	0.0408683	0.0350134
Id3	2.12131e-07	-0.574077	0.035	0.057	0.00470316	1	pos_vs_neg	0.0177289	0.0422256
Hirip3	2.13034e-07	1.08672	0.027	0.013	0.00472318	1	pos_vs_neg	0.0374959	0.0169039
Rassf2	2.14646e-07	0.355903	0.215	0.174	0.00475892	1	pos_vs_neg	0.118809	0.124689
Gm36975	2.16164e-07	-0.519747	0.062	0.089	0.00479257	1	pos_vs_neg	0.0146363	0.0282019
Slc25a36	2.17416e-07	-0.382324	0.121	0.157	0.00482033	1	pos_vs_neg	0.0572261	0.0776697
Tbl1xr1	2.17967e-07	0.195776	0.416	0.366	0.00483255	1	pos_vs_neg	0.266553	0.314737
Rex1bd	2.29035e-07	0.453174	0.105	0.075	0.00507795	1	pos_vs_neg	0.0781106	0.0516812
Zwint	2.32001e-07	0.412141	0.129	0.096	0.0051437	1	pos_vs_neg	0.0900673	0.0511844
Mrpl54	2.38726e-07	0.505374	0.094	0.066	0.00529278	1	pos_vs_neg	0.0773455	0.055702
Lrrc42	2.41296e-07	0.789584	0.044	0.025	0.00534978	1	pos_vs_neg	0.0204399	0.0123261
Coro2a	2.41528e-07	0.280734	0.339	0.294	0.00535491	1	pos_vs_neg	0.152632	0.129438
Polh	2.42764e-07	0.649653	0.062	0.039	0.00538232	1	pos_vs_neg	0.0264668	0.0281297
Spen	2.46664e-07	-0.446934	0.106	0.139	0.00546879	1	pos_vs_neg	0.0639962	0.0968634
Calcrl	2.47391e-07	-0.427557	0.073	0.103	0.00548492	1	pos_vs_neg	0.0551152	0.136939
Tada2a	2.49932e-07	0.759552	0.044	0.025	0.00554124	1	pos_vs_neg	0.0215348	0.0125035
Abr	2.50773e-07	0.460238	0.161	0.126	0.0055599	1	pos_vs_neg	0.168538	0.127282
Usp53	2.5347e-07	-0.562078	0.054	0.08	0.00561967	1	pos_vs_neg	0.0279166	0.0394737
Zfp710	2.58597e-07	-0.507348	0.051	0.076	0.00573334	1	pos_vs_neg	0.146228	0.182536
Snx9	2.58632e-07	0.504614	0.082	0.056	0.00573412	1	pos_vs_neg	0.124814	0.131291
Inpp1	2.63592e-07	0.41953	0.161	0.126	0.00584411	1	pos_vs_neg	0.0479387	0.0544412
Ddx19a	2.64483e-07	0.603569	0.07	0.046	0.00586385	1	pos_vs_neg	0.0376454	0.0339945
Afg3l1	2.67125e-07	0.417615	0.107	0.077	0.00592243	1	pos_vs_neg	0.0733315	0.0567198
Gm30373	2.67921e-07	2.27114	0.01	0.002	0.00594008	1	pos_vs_neg	0.00100386	0.0001307
Zc3h12b	2.7294e-07	-0.968325	0.015	0.03	0.00605135	1	pos_vs_neg	0.00737538	0.0324267
Uchl3	2.75428e-07	0.473401	0.114	0.084	0.00610652	1	pos_vs_neg	0.0647844	0.0703265
Pdcd6	2.75998e-07	0.410195	0.157	0.123	0.00611914	1	pos_vs_neg	0.156109	0.0894419
Smarca2	2.78456e-07	-0.290279	0.261	0.303	0.00617365	1	pos_vs_neg	0.156607	0.189573
Kctd9	2.79942e-07	0.648372	0.061	0.039	0.0062066	1	pos_vs_neg	0.0253229	0.0222538
Abcg3	2.81724e-07	-0.474286	0.077	0.107	0.0062461	1	pos_vs_neg	0.0317265	0.0371747
Lbr	2.94967e-07	0.272023	0.311	0.265	0.00653971	1	pos_vs_neg	0.359326	0.335198
Chn2	2.97415e-07	-0.242864	0.247	0.293	0.006594	1	pos_vs_neg	0.0472183	0.0658237
H2-M3	2.98408e-07	0.52358	0.095	0.067	0.00661601	1	pos_vs_neg	0.0933351	0.0371619
Vezf1	2.99372e-07	-0.365646	0.127	0.163	0.00663738	1	pos_vs_neg	0.0648237	0.109424
Lamp2	3.01534e-07	0.459222	0.12	0.09	0.00668532	1	pos_vs_neg	0.403446	0.255931
Sept9	3.01661e-07	0.215871	0.321	0.273	0.00668813	1	pos_vs_neg	0.206853	0.125582
Trpv2	3.05464e-07	0.373598	0.147	0.113	0.00677243	1	pos_vs_neg	0.138048	0.0702921
Panx1	3.08426e-07	0.355634	0.132	0.099	0.00683811	1	pos_vs_neg	0.0448301	0.0340742
Kif21b	3.11973e-07	-0.389625	0.163	0.201	0.00691674	1	pos_vs_neg	0.077456	0.100913
Raly	3.15104e-07	0.326271	0.159	0.123	0.00698618	1	pos_vs_neg	0.126888	0.0967216
Mrps23	3.16247e-07	0.460235	0.099	0.071	0.00701151	1	pos_vs_neg	0.0696373	0.0427555
Xlr4b	3.16505e-07	0.690573	0.055	0.034	0.00701724	1	pos_vs_neg	0.0114766	0.00615381
Anapc1	3.16775e-07	0.331308	0.177	0.139	0.00702321	1	pos_vs_neg	0.0976934	0.0782198
Psme3	3.17622e-07	0.434191	0.107	0.078	0.007042	1	pos_vs_neg	0.0752794	0.0604675
Nudt16l1	3.17842e-07	0.667135	0.062	0.04	0.00704688	1	pos_vs_neg	0.0475333	0.0256606
Rbmxl1	3.19567e-07	0.562508	0.073	0.048	0.00708513	1	pos_vs_neg	0.0527483	0.0461779
Timm50	3.25361e-07	0.903852	0.037	0.02	0.00721358	1	pos_vs_neg	0.0348137	0.0165702
Nmral1	3.27323e-07	1.53602	0.014	0.004	0.00725707	1	pos_vs_neg	0.0223965	0.0213928
Atp5d	3.31228e-07	0.277086	0.237	0.195	0.00734366	1	pos_vs_neg	0.183239	0.143689
Polr2l	3.37824e-07	0.830536	0.042	0.024	0.00748989	1	pos_vs_neg	0.034294	0.0213021
2810408I11Rik	3.40735e-07	1.71677	0.013	0.004	0.00755443	1	pos_vs_neg	0.0187446	0.00607511
Cenpl	3.42344e-07	0.990209	0.031	0.016	0.00759011	1	pos_vs_neg	0.017569	0.0155797
Gtf2ird2	3.42966e-07	-0.764526	0.028	0.048	0.0076039	1	pos_vs_neg	0.0147436	0.0223056
Elovl7	3.43124e-07	-1.06303	0.011	0.024	0.00760741	1	pos_vs_neg	0.0341065	0.0247931
Pcf11	3.46721e-07	-0.376467	0.135	0.171	0.00768715	1	pos_vs_neg	0.0855571	0.127465
Gmps	3.50606e-07	0.345421	0.151	0.116	0.00777329	1	pos_vs_neg	0.0841247	0.0721039
Parp12	3.53602e-07	0.767894	0.052	0.032	0.00783971	1	pos_vs_neg	0.0656888	0.0222516
Lypla1	3.56824e-07	0.327058	0.168	0.131	0.00791115	1	pos_vs_neg	0.0977576	0.0848793
Uchl5	3.63061e-07	0.370418	0.12	0.089	0.00804942	1	pos_vs_neg	0.0963469	0.0722578
Eif3i	3.63974e-07	0.307034	0.198	0.159	0.00806967	1	pos_vs_neg	0.141941	0.0946263
Ndufa12	3.71708e-07	0.428225	0.111	0.081	0.00824114	1	pos_vs_neg	0.0782955	0.0730706
Hspa13	3.71831e-07	0.917658	0.036	0.019	0.00824388	1	pos_vs_neg	0.0480427	0.0212705
Cemip2	3.72031e-07	0.578885	0.072	0.048	0.00824829	1	pos_vs_neg	0.0694597	0.0522857
Zkscan1	3.73004e-07	-0.596584	0.048	0.072	0.00826987	1	pos_vs_neg	0.0271733	0.0413776
Fas	3.73344e-07	0.597234	0.075	0.05	0.00827742	1	pos_vs_neg	0.0440788	0.0549854
B4galt1	3.74764e-07	-0.341051	0.23	0.27	0.00830889	1	pos_vs_neg	0.12439	0.160958
2210016F16Rik	3.75074e-07	0.572874	0.078	0.053	0.00831576	1	pos_vs_neg	0.056058	0.0241504
Trim65	3.7771e-07	-0.839283	0.022	0.04	0.00837422	1	pos_vs_neg	0.0123957	0.017294
Il3ra	3.82098e-07	0.875949	0.036	0.019	0.0084715	1	pos_vs_neg	0.0374573	0.0187506
Klf7	3.83028e-07	-0.418837	0.111	0.145	0.00849212	1	pos_vs_neg	0.193123	0.156721
Nabp2	3.85387e-07	0.592845	0.071	0.047	0.00854441	1	pos_vs_neg	0.0552813	0.0324445
Fhl2	3.87817e-07	1.79943	0.012	0.003	0.00859829	1	pos_vs_neg	0.00172825	0.000352236
Dstyk	3.87852e-07	-0.692818	0.031	0.051	0.00859907	1	pos_vs_neg	0.0553749	0.0705055
Fasl	3.87915e-07	0.428659	0.137	0.104	0.00860046	1	pos_vs_neg	0.0157953	0.00812769
Ccl9	3.91501e-07	1.82994	0.013	0.004	0.00867996	1	pos_vs_neg	0.175125	0.06544
Magt1	3.9163e-07	0.41665	0.133	0.101	0.00868282	1	pos_vs_neg	0.135299	0.0932497
Nfkb2	3.9385e-07	0.596792	0.071	0.048	0.00873204	1	pos_vs_neg	0.0407002	0.0293466
Hnrnph3	3.99006e-07	-0.366693	0.127	0.163	0.00884636	1	pos_vs_neg	0.0603706	0.108022
Atp1a1	4.00226e-07	0.327515	0.208	0.169	0.0088734	1	pos_vs_neg	0.164879	0.0877043
Pde7b	4.03917e-07	0.647367	0.058	0.037	0.00895525	1	pos_vs_neg	0.0926436	0.0746011
mt-Nd5	4.06792e-07	-0.168606	0.491	0.527	0.00901899	1	pos_vs_neg	0.310221	0.377342
Rmnd5a	4.10995e-07	-0.376109	0.185	0.223	0.00911216	1	pos_vs_neg	0.0819798	0.150947
Gins3	4.11636e-07	0.982608	0.029	0.014	0.00912639	1	pos_vs_neg	0.0146015	0.0126414
Prelid2	4.16732e-07	0.858092	0.037	0.02	0.00923936	1	pos_vs_neg	0.0206935	0.00799329
Vps8	4.18528e-07	-0.500636	0.07	0.098	0.00927917	1	pos_vs_neg	0.0459174	0.0599939
Kdm3b	4.21635e-07	-0.297155	0.189	0.229	0.00934807	1	pos_vs_neg	0.11468	0.163332
Metap1	4.22439e-07	0.507959	0.091	0.064	0.00936591	1	pos_vs_neg	0.0500804	0.0349067
Ubtd1	4.23022e-07	-0.753805	0.023	0.041	0.00937883	1	pos_vs_neg	0.0547965	0.0450816
2210408F21Rik	4.26566e-07	1.23008	0.025	0.012	0.0094574	1	pos_vs_neg	0.0189368	0.00994479
Unc45a	4.29741e-07	-0.594273	0.048	0.072	0.00952778	1	pos_vs_neg	0.0285999	0.0423497
Wdr95	4.32354e-07	1.72415	0.015	0.005	0.00958573	1	pos_vs_neg	0.00172011	0.000446559
Gm20536	4.33066e-07	-1.49825	0.006	0.016	0.0096015	1	pos_vs_neg	0.00486529	0.0104905
Crot	4.37432e-07	0.327001	0.154	0.119	0.00969831	1	pos_vs_neg	0.065636	0.0549955
Bcas2	4.42063e-07	0.309864	0.169	0.132	0.00980097	1	pos_vs_neg	0.111761	0.0861716
Rbm28	4.46762e-07	0.317761	0.158	0.122	0.00990515	1	pos_vs_neg	0.0767704	0.0579268
Cntln	4.51968e-07	0.649473	0.085	0.06	0.0100206	1	pos_vs_neg	0.0572115	0.0433514
4933421O10Rik	4.60191e-07	-1.13568	0.011	0.024	0.0102029	1	pos_vs_neg	0.00774915	0.0162969
Bag1	4.67024e-07	0.323868	0.16	0.125	0.0103544	1	pos_vs_neg	0.117609	0.0955343
Cpped1	4.72758e-07	0.62409	0.063	0.041	0.0104815	1	pos_vs_neg	0.0350236	0.027963
Pdpk1	4.75092e-07	-0.312398	0.212	0.253	0.0105333	1	pos_vs_neg	0.114856	0.15285
Med10	4.82762e-07	0.534714	0.094	0.067	0.0107033	1	pos_vs_neg	0.0453586	0.0450483
Ercc6l	4.83594e-07	1.37429	0.017	0.006	0.0107218	1	pos_vs_neg	0.0200098	0.0093718
Srsf4	4.86267e-07	0.2942	0.182	0.144	0.010781	1	pos_vs_neg	0.13301	0.109764
Cd24a	4.90151e-07	-0.81019	0.025	0.044	0.0108671	1	pos_vs_neg	0.354328	0.486208
Map4	4.9276e-07	0.211107	0.3	0.254	0.010925	1	pos_vs_neg	0.165673	0.170268
Nsun2	4.9371e-07	0.44355	0.129	0.097	0.010946	1	pos_vs_neg	0.084639	0.0497978
Lrrk1	4.98932e-07	-0.350654	0.188	0.228	0.0110618	1	pos_vs_neg	0.0946305	0.102262
Nifk	4.99708e-07	0.501754	0.086	0.06	0.011079	1	pos_vs_neg	0.0742932	0.0357891
Rbmx2	5.05281e-07	0.743829	0.048	0.029	0.0112026	1	pos_vs_neg	0.0389243	0.0205081
Slc35e2	5.11127e-07	-0.637182	0.049	0.073	0.0113322	1	pos_vs_neg	0.0225046	0.0372094
Eif3m	5.17994e-07	0.230663	0.294	0.249	0.0114844	1	pos_vs_neg	0.176268	0.160277
Scly	5.29039e-07	0.508889	0.091	0.064	0.0117293	1	pos_vs_neg	0.0485079	0.0265953
Usp12	5.30606e-07	-0.515494	0.071	0.098	0.0117641	1	pos_vs_neg	0.0570027	0.0649478
Zcrb1	5.33329e-07	0.400689	0.144	0.111	0.0118244	1	pos_vs_neg	0.114828	0.105401
Sf3b3	5.38329e-07	0.322925	0.223	0.184	0.0119353	1	pos_vs_neg	0.137321	0.103529
Tnks	5.39894e-07	-0.292225	0.163	0.203	0.01197	1	pos_vs_neg	0.127315	0.166875
Grap	5.45327e-07	0.357432	0.182	0.145	0.0120904	1	pos_vs_neg	0.0542386	0.0478432
Pno1	5.6454e-07	0.792269	0.043	0.025	0.0125164	1	pos_vs_neg	0.0365486	0.0158369
Nr4a3	5.73299e-07	-0.408649	0.046	0.07	0.0127106	1	pos_vs_neg	0.00915432	0.0130233
Gar1	5.74784e-07	0.536781	0.08	0.055	0.0127435	1	pos_vs_neg	0.0367238	0.0301481
Pqlc3	5.77463e-07	0.701857	0.055	0.035	0.0128029	1	pos_vs_neg	0.088105	0.0829386
Pdik1l	5.77769e-07	0.690295	0.047	0.028	0.0128097	1	pos_vs_neg	0.030078	0.0254554
Tmem263	5.95244e-07	0.630001	0.058	0.037	0.0131972	1	pos_vs_neg	0.0208955	0.0323947
Zfp948	5.95429e-07	1.1476	0.024	0.011	0.0132012	1	pos_vs_neg	0.00830846	0.0042977
Zmym5	5.98703e-07	-0.325097	0.13	0.166	0.0132738	1	pos_vs_neg	0.0665731	0.0936606
Sos2	6.06102e-07	-0.323187	0.176	0.215	0.0134379	1	pos_vs_neg	0.133969	0.172729
Dnm2	6.07587e-07	-0.263883	0.256	0.299	0.0134708	1	pos_vs_neg	0.220082	0.213357
Rtraf	6.13756e-07	0.309109	0.202	0.164	0.0136076	1	pos_vs_neg	0.130658	0.10838
Srek1ip1	6.35162e-07	0.537253	0.066	0.044	0.0140822	1	pos_vs_neg	0.0744191	0.0520895
Casp8	6.43814e-07	0.23872	0.296	0.252	0.014274	1	pos_vs_neg	0.157029	0.0985426
Rbm5	6.46969e-07	-0.318026	0.247	0.286	0.014344	1	pos_vs_neg	0.148383	0.210018
Arl6ip5	6.58998e-07	-0.376087	0.171	0.208	0.0146106	1	pos_vs_neg	0.0550651	0.0614231
Atad2b	6.70192e-07	-0.250793	0.284	0.327	0.0148588	1	pos_vs_neg	0.218127	0.283451
Rpl35	6.71088e-07	0.112467	0.722	0.686	0.0148787	1	pos_vs_neg	0.760041	0.594544
Phf3	6.82519e-07	-0.309663	0.272	0.313	0.0151321	1	pos_vs_neg	0.170493	0.209742
Zyg11b	6.83635e-07	-0.321212	0.174	0.213	0.0151569	1	pos_vs_neg	0.0838383	0.115714
Tnfaip2	6.90224e-07	1.46523	0.021	0.009	0.015303	1	pos_vs_neg	0.337007	0.110086
Nxpe3	6.91651e-07	0.332696	0.213	0.175	0.0153346	1	pos_vs_neg	0.0762685	0.0853632
Hacd3	6.96074e-07	0.388536	0.193	0.157	0.0154327	1	pos_vs_neg	0.0420816	0.0334067
2900026A02Rik	6.98142e-07	0.822042	0.05	0.031	0.0154785	1	pos_vs_neg	0.00856247	0.029917
Pms1	6.99076e-07	0.491973	0.082	0.057	0.0154992	1	pos_vs_neg	0.0256006	0.0227397
Cstb	6.99789e-07	0.490072	0.09	0.064	0.015515	1	pos_vs_neg	0.348535	0.0763717
Farsb	7.02503e-07	0.360775	0.151	0.117	0.0155752	1	pos_vs_neg	0.0772404	0.0593861
Letm1	7.0691e-07	0.462226	0.1	0.072	0.0156729	1	pos_vs_neg	0.0593314	0.0396157
Nub1	7.13125e-07	-0.364693	0.12	0.154	0.0158107	1	pos_vs_neg	0.122026	0.105006
Iqsec1	7.19366e-07	-0.39049	0.089	0.12	0.0159491	1	pos_vs_neg	0.125289	0.148222
Kdm3a	7.21315e-07	-0.345035	0.117	0.151	0.0159923	1	pos_vs_neg	0.0681874	0.0820073
Itpa	7.26246e-07	0.57136	0.072	0.049	0.0161016	1	pos_vs_neg	0.0468648	0.0349689
Jpt2	7.27642e-07	0.849914	0.036	0.02	0.0161326	1	pos_vs_neg	0.0420143	0.0171625
Mthfd1l	7.30005e-07	0.299334	0.235	0.195	0.0161849	1	pos_vs_neg	0.109445	0.0818944
Gm19585	7.34078e-07	-0.357141	0.095	0.126	0.0162752	1	pos_vs_neg	0.0137402	0.0116811
Ddx1	7.50467e-07	0.543653	0.07	0.047	0.0166386	1	pos_vs_neg	0.0411064	0.0293221
Kdm2b	7.55836e-07	0.391848	0.236	0.198	0.0167576	1	pos_vs_neg	0.0864102	0.0743515
Prdx6	7.61089e-07	-0.342737	0.142	0.178	0.0168741	1	pos_vs_neg	0.224106	0.213546
Ripk3	7.62344e-07	0.968072	0.028	0.014	0.0169019	1	pos_vs_neg	0.0337724	0.00862273
Zfp869	7.62532e-07	-0.412327	0.084	0.114	0.0169061	1	pos_vs_neg	0.0414918	0.0636005
Ank3	7.63741e-07	2.44427	0.011	0.003	0.0169329	1	pos_vs_neg	0.00149069	0.00025688
Mpp5	7.66613e-07	-0.522798	0.059	0.085	0.0169966	1	pos_vs_neg	0.0433819	0.0877853
Ints11	7.68189e-07	0.560171	0.067	0.044	0.0170315	1	pos_vs_neg	0.0514799	0.0261871
Cst7	7.71587e-07	0.355244	0.155	0.121	0.0171068	1	pos_vs_neg	0.0596671	0.0180341
Sema7a	7.79674e-07	1.96119	0.011	0.003	0.0172862	1	pos_vs_neg	0.00734237	0.0106449
Kdm4b	7.81001e-07	-0.67974	0.037	0.058	0.0173156	1	pos_vs_neg	0.0146551	0.0266703
Ggt1	7.82552e-07	1.90775	0.011	0.003	0.01735	1	pos_vs_neg	0.0186915	0.0021956
Blnk	8.01066e-07	-1.51022	0.006	0.017	0.0177604	1	pos_vs_neg	0.096596	0.359088
Nampt	8.02003e-07	0.483329	0.119	0.09	0.0177812	1	pos_vs_neg	0.217521	0.143692
Apol7e	8.14799e-07	-0.536214	0.048	0.072	0.0180649	1	pos_vs_neg	0.00533318	0.00581433
Fancg	8.19913e-07	1.11225	0.023	0.01	0.0181783	1	pos_vs_neg	0.0254551	0.00801013
Bcl2l11	8.24052e-07	-0.219092	0.172	0.212	0.0182701	1	pos_vs_neg	0.104424	0.0749213
Relb	8.26944e-07	0.406457	0.118	0.088	0.0183342	1	pos_vs_neg	0.0453429	0.0447945
Cnih1	8.39265e-07	0.532834	0.077	0.053	0.0186074	1	pos_vs_neg	0.0454738	0.0379422
C1galt1	8.4271e-07	-0.384315	0.132	0.166	0.0186837	1	pos_vs_neg	0.0628584	0.222297
Prdm5	8.55117e-07	1.47903	0.016	0.006	0.0189588	1	pos_vs_neg	0.00629594	0.0067615
Prdm2	8.55213e-07	-0.316006	0.163	0.2	0.0189609	1	pos_vs_neg	0.11405	0.134672
Arl5c	8.55901e-07	-0.62895	0.041	0.063	0.0189762	1	pos_vs_neg	0.0409317	0.10954
Rpl39	8.71504e-07	-0.101594	0.944	0.946	0.0193221	1	pos_vs_neg	1.30831	1.00079
Sh3glb2	8.84844e-07	0.647832	0.054	0.034	0.0196179	1	pos_vs_neg	0.0220267	0.0153404
Sytl3	8.98547e-07	0.413881	0.165	0.131	0.0199217	1	pos_vs_neg	0.020952	0.0128969
Zbtb8os	9.03615e-07	0.493761	0.088	0.062	0.020034	1	pos_vs_neg	0.0622319	0.040178
Pnisr	9.22611e-07	-0.269548	0.286	0.327	0.0204552	1	pos_vs_neg	0.161049	0.226922
Gfod1	9.28078e-07	0.33285	0.187	0.151	0.0205764	1	pos_vs_neg	0.0919897	0.202792
Zbtb44	9.35716e-07	-0.405452	0.103	0.135	0.0207458	1	pos_vs_neg	0.0551892	0.0849993
Grcc10	9.39866e-07	-0.281593	0.206	0.246	0.0208378	1	pos_vs_neg	0.154019	0.155788
Sp140	9.41735e-07	0.472448	0.103	0.075	0.0208792	1	pos_vs_neg	0.1929	0.119475
4930444A19Rik	9.42305e-07	-0.555731	0.055	0.08	0.0208918	1	pos_vs_neg	0.0159551	0.0327103
Tmed5	9.64876e-07	0.212247	0.235	0.192	0.0213923	1	pos_vs_neg	0.180233	0.163045
Scfd1	9.64941e-07	0.352277	0.173	0.138	0.0213937	1	pos_vs_neg	0.0944206	0.0846215
Pdlim2	9.70203e-07	0.60197	0.061	0.04	0.0215104	1	pos_vs_neg	0.064938	0.0292134
Csgalnact1	9.72725e-07	-1.90197	0.005	0.015	0.0215663	1	pos_vs_neg	0.00440154	0.0589961
Sar1a	9.90513e-07	0.391828	0.119	0.089	0.0219607	1	pos_vs_neg	0.0760267	0.0727796
Ramp1	9.91948e-07	-0.516725	0.055	0.08	0.0219925	1	pos_vs_neg	0.126122	0.122021
Ncald	9.97743e-07	0.484309	0.075	0.052	0.022121	1	pos_vs_neg	0.0164083	0.0269122
Senp7	1.0144e-06	-0.247117	0.255	0.298	0.0224903	1	pos_vs_neg	0.15782	0.195222
2610035D17Rik	1.01618e-06	-0.321496	0.232	0.273	0.0225297	1	pos_vs_neg	0.121189	0.135221
Tmed9	1.01737e-06	0.364595	0.17	0.135	0.022556	1	pos_vs_neg	0.141183	0.0998725
Nucb1	1.01907e-06	0.393378	0.118	0.088	0.0225938	1	pos_vs_neg	0.102142	0.0613733
Tent2	1.03545e-06	0.237222	0.25	0.207	0.0229569	1	pos_vs_neg	0.16333	0.163253
Ctps2	1.0373e-06	-0.331072	0.146	0.182	0.022998	1	pos_vs_neg	0.094617	0.117365
Immt	1.03852e-06	0.316722	0.163	0.128	0.0230251	1	pos_vs_neg	0.0955868	0.0734894
Cyb561d2	1.03854e-06	0.957983	0.03	0.016	0.0230256	1	pos_vs_neg	0.0150212	0.00978444
Kmt5a	1.04164e-06	0.427753	0.097	0.07	0.0230942	1	pos_vs_neg	0.12837	0.103911
Gtf2h5	1.0585e-06	0.322372	0.15	0.116	0.023468	1	pos_vs_neg	0.102898	0.0990568
Arap3	1.06847e-06	-0.777932	0.023	0.04	0.023689	1	pos_vs_neg	0.0527595	0.084791
Atxn7l1	1.06965e-06	0.33144	0.294	0.253	0.0237153	1	pos_vs_neg	0.180975	0.186043
Atf7	1.07164e-06	-0.34596	0.2	0.237	0.0237594	1	pos_vs_neg	0.135698	0.189883
Ythdf1	1.09974e-06	0.429024	0.108	0.08	0.0243822	1	pos_vs_neg	0.0889885	0.060999
Ranbp9	1.10887e-06	0.181522	0.368	0.319	0.0245849	1	pos_vs_neg	0.206699	0.23139
Gm19522	1.12022e-06	-1.21494	0.009	0.02	0.0248364	1	pos_vs_neg	0.00451217	0.0116714
Fam133b	1.12909e-06	0.371993	0.127	0.096	0.0250329	1	pos_vs_neg	0.0610176	0.0731366
Sumo3	1.1502e-06	0.477507	0.104	0.077	0.0255011	1	pos_vs_neg	0.0949055	0.0667328
H2-Q6	1.15972e-06	0.205391	0.384	0.34	0.0257122	1	pos_vs_neg	0.139903	0.103958
Ppp1r9b	1.16722e-06	-0.351949	0.129	0.163	0.0258784	1	pos_vs_neg	0.0944674	0.0778739
Ctps	1.17945e-06	0.60491	0.056	0.036	0.0261495	1	pos_vs_neg	0.0252634	0.0202126
Gm15563	1.17967e-06	-0.873971	0.019	0.034	0.0261544	1	pos_vs_neg	0.00651321	0.0188737
Cep68	1.18224e-06	-0.599348	0.044	0.066	0.0262113	1	pos_vs_neg	0.0231587	0.041143
Snd1	1.19903e-06	0.182624	0.366	0.317	0.0265837	1	pos_vs_neg	0.194476	0.191785
Vps13d	1.21376e-06	-0.355407	0.195	0.232	0.0269103	1	pos_vs_neg	0.123388	0.15931
Atp8b2	1.23577e-06	0.522453	0.091	0.065	0.0273981	1	pos_vs_neg	0.0240756	0.0198118
Mrpl16	1.25517e-06	0.666141	0.052	0.033	0.0278285	1	pos_vs_neg	0.0413573	0.0230557
Nhlrc2	1.26049e-06	0.317123	0.165	0.131	0.0279464	1	pos_vs_neg	0.0863424	0.092909
Tm6sf1	1.26405e-06	-0.292415	0.142	0.178	0.0280253	1	pos_vs_neg	0.172501	0.150573
Snhg3	1.28503e-06	0.495299	0.078	0.054	0.0284904	1	pos_vs_neg	0.100295	0.0416855
Nbeal1	1.28575e-06	-0.37559	0.104	0.136	0.0285064	1	pos_vs_neg	0.0657089	0.08535
Bckdhb	1.28673e-06	-0.537054	0.069	0.095	0.0285282	1	pos_vs_neg	0.0241608	0.0354102
Ndufa10	1.28912e-06	0.352502	0.162	0.128	0.0285811	1	pos_vs_neg	0.0969137	0.0796205
Dbp	1.2917e-06	-1.18746	0.008	0.02	0.0286383	1	pos_vs_neg	0.00480163	0.00714495
Mroh1	1.29609e-06	-0.659835	0.035	0.055	0.0287357	1	pos_vs_neg	0.0446757	0.0379946
Mapk3	1.30477e-06	0.690295	0.059	0.039	0.0289281	1	pos_vs_neg	0.170833	0.102845
Npc2	1.31707e-06	0.249596	0.269	0.227	0.0292008	1	pos_vs_neg	0.447971	0.258242
Morc3	1.33313e-06	0.284459	0.207	0.169	0.0295567	1	pos_vs_neg	0.200057	0.161115
Ccdc25	1.35448e-06	0.501754	0.091	0.066	0.0300302	1	pos_vs_neg	0.0530935	0.0417426
Ppm1a	1.35677e-06	-0.408117	0.116	0.148	0.0300808	1	pos_vs_neg	0.0807375	0.11467
Armc7	1.35699e-06	-0.378329	0.141	0.176	0.0300859	1	pos_vs_neg	0.0680958	0.0722295
Mau2	1.36522e-06	-0.351041	0.13	0.163	0.0302684	1	pos_vs_neg	0.0711447	0.102938
Atp6v1c1	1.37105e-06	0.487254	0.104	0.076	0.0303975	1	pos_vs_neg	0.123767	0.0580266
Cyp4f13	1.37454e-06	-0.635502	0.035	0.054	0.030475	1	pos_vs_neg	0.0405426	0.0298258
Jak2	1.37742e-06	0.255704	0.317	0.275	0.0305388	1	pos_vs_neg	0.139368	0.124783
Cdc42ep3	1.37775e-06	-0.3005	0.137	0.172	0.030546	1	pos_vs_neg	0.212462	0.177216
Hjurp	1.39852e-06	0.461877	0.098	0.072	0.0310065	1	pos_vs_neg	0.119239	0.108153
Aen	1.40173e-06	0.748192	0.048	0.029	0.0310777	1	pos_vs_neg	0.0245845	0.0162325
Naa40	1.40596e-06	0.533877	0.083	0.059	0.0311715	1	pos_vs_neg	0.0548083	0.0391054
Irgm2	1.40915e-06	0.637996	0.07	0.048	0.0312423	1	pos_vs_neg	0.0444537	0.0208336
Lrp10	1.41596e-06	0.296069	0.217	0.179	0.0313932	1	pos_vs_neg	0.128763	0.102843
Zfp251	1.41836e-06	0.543653	0.07	0.048	0.0314465	1	pos_vs_neg	0.017636	0.0168959
Nfat5	1.44762e-06	0.257404	0.302	0.259	0.0320952	1	pos_vs_neg	0.130827	0.249254
Srrm1	1.45647e-06	0.233245	0.285	0.242	0.0322915	1	pos_vs_neg	0.194474	0.18473
Ggact	1.4578e-06	-0.567108	0.044	0.066	0.032321	1	pos_vs_neg	0.0103144	0.0140131
Rab6b	1.46929e-06	-0.552017	0.047	0.07	0.0325755	1	pos_vs_neg	0.00963102	0.0168671
S100a8	1.47496e-06	0.2278	0.505	0.602	0.0327013	1	pos_vs_neg	2.07472	2.04494
Lpcat2	1.49109e-06	-0.897516	0.011	0.024	0.033059	1	pos_vs_neg	0.131094	0.179517
Tob1	1.50553e-06	-0.628306	0.037	0.057	0.0333791	1	pos_vs_neg	0.0518427	0.0672862
Apex1	1.51342e-06	0.86134	0.039	0.023	0.033554	1	pos_vs_neg	0.0459776	0.0245631
Ap2m1	1.53222e-06	0.375271	0.12	0.091	0.0339709	1	pos_vs_neg	0.124827	0.0833388
Plekha6	1.54266e-06	-1.78002	0.003	0.012	0.0342024	1	pos_vs_neg	0.0208878	0.00587165
Slc26a2	1.54826e-06	0.570726	0.078	0.054	0.0343264	1	pos_vs_neg	0.0329815	0.0262357
Samm50	1.54967e-06	0.457085	0.097	0.07	0.0343577	1	pos_vs_neg	0.103046	0.0464143
Cox8a	1.55026e-06	0.137937	0.487	0.432	0.0343707	1	pos_vs_neg	0.521697	0.425664
Eed	1.55381e-06	0.341239	0.172	0.137	0.0344496	1	pos_vs_neg	0.10457	0.0839553
Polr3b	1.56332e-06	-0.398347	0.1	0.13	0.0346603	1	pos_vs_neg	0.065012	0.079975
Ung	1.57258e-06	1.09744	0.026	0.013	0.0348657	1	pos_vs_neg	0.0134344	0.0129511
Antxr2	1.62359e-06	-0.283151	0.177	0.214	0.0359965	1	pos_vs_neg	0.139725	0.268595
Dhrs1	1.63822e-06	0.925863	0.035	0.02	0.036321	1	pos_vs_neg	0.0969602	0.0291522
Arrdc3	1.63844e-06	-0.58718	0.029	0.048	0.036326	1	pos_vs_neg	0.0369109	0.0787981
Tbc1d31	1.64802e-06	0.928652	0.035	0.02	0.0365382	1	pos_vs_neg	0.0457681	0.0266563
Pmpca	1.65439e-06	0.648595	0.055	0.035	0.0366795	1	pos_vs_neg	0.0480256	0.0270258
Polr2f	1.6706e-06	0.36269	0.12	0.09	0.0370388	1	pos_vs_neg	0.0912115	0.0587967
Sptbn1	1.67135e-06	-0.267259	0.28	0.321	0.0370555	1	pos_vs_neg	0.208534	0.175545
Cd44	1.69498e-06	-0.212715	0.264	0.307	0.0375793	1	pos_vs_neg	0.554587	0.494835
Cxcr4	1.69985e-06	-0.463552	0.079	0.106	0.0376874	1	pos_vs_neg	0.232194	0.201567
Ciapin1	1.70856e-06	0.487882	0.105	0.078	0.0378805	1	pos_vs_neg	0.0554357	0.0371052
Gla	1.70921e-06	-0.610273	0.026	0.043	0.0378949	1	pos_vs_neg	0.0749056	0.0730708
Cln3	1.72926e-06	-0.424825	0.09	0.119	0.0383394	1	pos_vs_neg	0.0910887	0.0905861
Snw1	1.7372e-06	0.33487	0.194	0.158	0.0385154	1	pos_vs_neg	0.185852	0.099266
Camp	1.74234e-06	0.674992	0.159	0.13	0.0386295	1	pos_vs_neg	1.00572	0.66501
Acp5	1.76703e-06	-0.419835	0.099	0.129	0.0391769	1	pos_vs_neg	0.0394105	0.0308582
A630072M18Rik	1.77831e-06	-0.748789	0.023	0.039	0.039427	1	pos_vs_neg	0.00944631	0.0176696
Ccdc88b	1.801e-06	0.451381	0.107	0.079	0.0399299	1	pos_vs_neg	0.0909011	0.0612935
Ppp3cb	1.82569e-06	0.196937	0.355	0.306	0.0404774	1	pos_vs_neg	0.147975	0.175807
Smim3	1.85626e-06	1.02352	0.024	0.012	0.041155	1	pos_vs_neg	0.047636	0.0730202
Frat1	1.85804e-06	-1.42786	0.006	0.015	0.0411945	1	pos_vs_neg	0.00958512	0.014279
Cdipt	1.88854e-06	0.461187	0.123	0.094	0.0418708	1	pos_vs_neg	0.0827921	0.0558671
Paip2b	1.8897e-06	-0.524816	0.052	0.076	0.0418964	1	pos_vs_neg	0.015334	0.0169395
Rab3ip	1.90202e-06	-0.466134	0.077	0.104	0.0421698	1	pos_vs_neg	0.0300132	0.048562
Stag1	1.91878e-06	0.145267	0.604	0.561	0.0425413	1	pos_vs_neg	0.315508	0.401463
Epb41	1.92338e-06	-0.274188	0.302	0.34	0.0426433	1	pos_vs_neg	0.138389	0.240609
Tmem14c	1.93233e-06	0.357191	0.117	0.088	0.0428417	1	pos_vs_neg	0.214055	0.124324
Nrg1	1.93994e-06	2.01745	0.01	0.003	0.0430104	1	pos_vs_neg	0.126837	0.0140231
Zmiz2	1.96812e-06	0.427753	0.106	0.079	0.0436352	1	pos_vs_neg	0.0484291	0.0507421
Ncapd3	1.97401e-06	0.426154	0.108	0.08	0.0437658	1	pos_vs_neg	0.0605981	0.0535683
Zranb2	2.03714e-06	0.345086	0.168	0.134	0.0451655	1	pos_vs_neg	0.123341	0.102465
Tfam	2.05196e-06	0.474447	0.091	0.066	0.0454939	1	pos_vs_neg	0.0418766	0.0353966
Gm43065	2.07123e-06	-0.47901	0.061	0.086	0.0459212	1	pos_vs_neg	0.00902286	0.00868705
Psd3	2.09218e-06	-1.01516	0.013	0.026	0.0463857	1	pos_vs_neg	0.0299717	0.103809
Pbx1	2.09402e-06	-0.992851	0.013	0.026	0.0464266	1	pos_vs_neg	0.194203	0.509972
Gm16091	2.09448e-06	-0.836116	0.019	0.035	0.0464367	1	pos_vs_neg	0.0104516	0.0156351
Tdg	2.10686e-06	0.513467	0.074	0.051	0.0467112	1	pos_vs_neg	0.0372345	0.041065
Pea15a	2.11231e-06	-0.638776	0.04	0.061	0.0468321	1	pos_vs_neg	0.0195996	0.0146674
Slc25a37	2.12973e-06	-0.918864	0.024	0.04	0.0472183	1	pos_vs_neg	0.0372625	0.116302
Mafk	2.13205e-06	-0.765185	0.024	0.041	0.0472696	1	pos_vs_neg	0.0237779	0.0371418
Cracr2a	2.13729e-06	-0.36301	0.127	0.159	0.0473858	1	pos_vs_neg	0.0336929	0.0431436
Trim25	2.16282e-06	0.486737	0.109	0.082	0.0479518	1	pos_vs_neg	0.123941	0.12882
Carns1	2.1735e-06	-0.922621	0.015	0.029	0.0481886	1	pos_vs_neg	0.0105516	0.0231307
Psmd3	2.19121e-06	0.480901	0.081	0.057	0.0485813	1	pos_vs_neg	0.0576779	0.0391277
Washc5	2.20342e-06	0.529719	0.07	0.048	0.0488519	1	pos_vs_neg	0.0787843	0.0363353
Ly6g	2.20953e-06	1.93107	0.012	0.004	0.0489874	1	pos_vs_neg	0.252276	0.16961
Hectd4	2.23349e-06	-0.367542	0.109	0.14	0.0495187	1	pos_vs_neg	0.0525047	0.105539
Elf2	2.23613e-06	-0.33568	0.204	0.241	0.0495773	1	pos_vs_neg	0.164976	0.209764
Ccser2	2.24336e-06	0.296715	0.191	0.155	0.0497375	1	pos_vs_neg	0.0622163	0.0660667
Nmt1	2.2777e-06	0.35245	0.115	0.087	0.0504989	1	pos_vs_neg	0.117335	0.067785
Msrb1	2.30837e-06	0.643528	0.058	0.038	0.0511789	1	pos_vs_neg	0.722218	0.490074
Ndufa8	2.30954e-06	0.394311	0.116	0.087	0.0512048	1	pos_vs_neg	0.133482	0.0846574
Pus10	2.31943e-06	0.451568	0.081	0.057	0.0514241	1	pos_vs_neg	0.0564927	0.0487894
Cpne3	2.31989e-06	-0.356364	0.076	0.104	0.0514344	1	pos_vs_neg	0.22186	0.186923
Sgcb	2.32111e-06	0.981534	0.024	0.012	0.0514614	1	pos_vs_neg	0.0223214	0.0116747
Btg3	2.35334e-06	-0.366421	0.121	0.154	0.052176	1	pos_vs_neg	0.0441787	0.0696268
Ppm1l	2.38554e-06	-0.526713	0.046	0.068	0.0528898	1	pos_vs_neg	0.0303881	0.087212
Tapbpl	2.41211e-06	0.402083	0.135	0.105	0.0534789	1	pos_vs_neg	0.0482407	0.0267647
Dapp1	2.41489e-06	-0.370951	0.151	0.185	0.0535406	1	pos_vs_neg	0.133472	0.1925
Slc25a19	2.44928e-06	0.73596	0.044	0.026	0.054303	1	pos_vs_neg	0.0178825	0.0111969
Sec61a1	2.45391e-06	0.381365	0.14	0.109	0.0544057	1	pos_vs_neg	0.094945	0.078099
Ifngas1	2.48811e-06	-0.311965	0.211	0.248	0.0551639	1	pos_vs_neg	0.0279226	0.0215168
Hdc	2.49002e-06	-2.00443	0.004	0.013	0.0552063	1	pos_vs_neg	0.16101	0.306236
Tcea1	2.51992e-06	0.217495	0.22	0.181	0.0558691	1	pos_vs_neg	0.140441	0.138021
AI504432	2.5404e-06	0.313309	0.179	0.145	0.0563232	1	pos_vs_neg	0.0333543	0.0529877
Cnot9	2.58945e-06	0.573071	0.063	0.042	0.0574107	1	pos_vs_neg	0.0339842	0.0257644
Smarcb1	2.63075e-06	0.434143	0.098	0.072	0.0583264	1	pos_vs_neg	0.0833082	0.0476829
Elavl1	2.63329e-06	0.220319	0.266	0.225	0.0583826	1	pos_vs_neg	0.177955	0.155949
Nptn	2.6609e-06	-0.255061	0.287	0.328	0.0589949	1	pos_vs_neg	0.202698	0.254058
Trp53cor1	2.68774e-06	1.86808	0.01	0.003	0.0595898	1	pos_vs_neg	0.0195352	0.0066314
Hmgn1	2.73485e-06	0.330122	0.147	0.116	0.0606344	1	pos_vs_neg	0.0843066	0.105872
Leprotl1	2.73763e-06	0.210191	0.34	0.295	0.060696	1	pos_vs_neg	0.144453	0.0968491
Magohb	2.78488e-06	0.588376	0.056	0.037	0.0617435	1	pos_vs_neg	0.060307	0.0307905
Nin	2.78765e-06	-0.299331	0.175	0.211	0.0618049	1	pos_vs_neg	0.243752	0.224586
Gnb2	2.8132e-06	0.224968	0.243	0.202	0.0623715	1	pos_vs_neg	0.50039	0.300068
Polg2	2.88841e-06	-0.53708	0.052	0.075	0.0640389	1	pos_vs_neg	0.0210744	0.0341035
Gm12216	2.90117e-06	0.250582	0.255	0.216	0.0643218	1	pos_vs_neg	0.0471077	0.0390732
Spty2d1	2.95273e-06	-0.511255	0.063	0.087	0.065465	1	pos_vs_neg	0.0645435	0.0820016
Dleu2	2.96674e-06	0.229425	0.339	0.296	0.0657755	1	pos_vs_neg	0.316533	0.421254
Dpp3	2.97612e-06	0.463092	0.077	0.054	0.0659836	1	pos_vs_neg	0.0618788	0.0380223
Smarcd2	2.99817e-06	0.364723	0.143	0.112	0.0664725	1	pos_vs_neg	0.154721	0.100364
Gtf3a	2.99958e-06	0.564614	0.068	0.046	0.0665037	1	pos_vs_neg	0.0457543	0.0266327
Rnf168	3.00441e-06	0.500423	0.07	0.048	0.0666109	1	pos_vs_neg	0.0494959	0.0383035
Chtop	3.00564e-06	0.335484	0.166	0.133	0.0666381	1	pos_vs_neg	0.100372	0.0821639
Rmi2	3.02361e-06	0.703388	0.05	0.032	0.0670364	1	pos_vs_neg	0.0182627	0.0230022
Pcmtd2	3.06461e-06	-0.352245	0.103	0.134	0.0679454	1	pos_vs_neg	0.0578439	0.0790754
Rnf103	3.08916e-06	-0.575941	0.047	0.069	0.0684898	1	pos_vs_neg	0.0288276	0.0378186
Arrb2	3.10929e-06	0.445386	0.117	0.089	0.068936	1	pos_vs_neg	0.256857	0.132811
Fam92a	3.11339e-06	0.651916	0.056	0.037	0.069027	1	pos_vs_neg	0.018015	0.0137776
1700097N02Rik	3.16454e-06	1.01272	0.023	0.011	0.0701611	1	pos_vs_neg	0.0170978	0.00863035
Nol11	3.20833e-06	0.411556	0.111	0.084	0.0711319	1	pos_vs_neg	0.0627168	0.0430712
Taldo1	3.26042e-06	0.283517	0.179	0.144	0.0722868	1	pos_vs_neg	0.502181	0.538757
Mis18a	3.26303e-06	0.655	0.052	0.033	0.0723445	1	pos_vs_neg	0.055914	0.0220462
Nip7	3.29804e-06	0.563659	0.071	0.049	0.0731208	1	pos_vs_neg	0.0593083	0.0306728
Chst15	3.36178e-06	-1.18177	0.008	0.019	0.0745341	1	pos_vs_neg	0.0316471	0.0711233
Rbm14	3.39647e-06	0.511322	0.07	0.048	0.0753031	1	pos_vs_neg	0.0448031	0.031312
Eloa	3.45514e-06	0.516109	0.073	0.05	0.0766039	1	pos_vs_neg	0.0791633	0.0648952
Psph	3.45723e-06	0.527563	0.073	0.05	0.0766502	1	pos_vs_neg	0.0349925	0.0196458
Ppp4r3a	3.51874e-06	0.245283	0.278	0.238	0.078014	1	pos_vs_neg	0.134503	0.146554
Nras	3.57076e-06	0.309698	0.143	0.112	0.0791674	1	pos_vs_neg	0.0955901	0.0940615
Kiz	3.59409e-06	-0.530564	0.054	0.077	0.0796846	1	pos_vs_neg	0.0426529	0.0498379
Thoc6	3.63135e-06	0.906144	0.029	0.016	0.0805107	1	pos_vs_neg	0.0312232	0.0220228
Cables1	3.68753e-06	0.720353	0.072	0.051	0.0817563	1	pos_vs_neg	0.011688	0.0105989
Lonp2	3.74085e-06	-0.270098	0.228	0.267	0.0829384	1	pos_vs_neg	0.131318	0.164591
Cep76	3.77661e-06	0.899346	0.028	0.014	0.0837312	1	pos_vs_neg	0.0155627	0.0139116
Ppp2r1a	3.79645e-06	0.318581	0.141	0.111	0.0841712	1	pos_vs_neg	0.128804	0.0860114
Itga1	3.80166e-06	-0.394484	0.071	0.096	0.0842867	1	pos_vs_neg	0.0703653	0.0333802
Polr2h	3.82123e-06	0.526731	0.073	0.051	0.0847205	1	pos_vs_neg	0.0499138	0.0299152
Cd274	3.82601e-06	0.428846	0.13	0.101	0.0848264	1	pos_vs_neg	0.0974338	0.047463
Hsd17b12	3.85625e-06	0.314462	0.114	0.086	0.0854968	1	pos_vs_neg	0.0700153	0.0571539
Agfg2	3.89738e-06	0.496722	0.088	0.064	0.0864089	1	pos_vs_neg	0.0400514	0.0420999
Bnip2	3.90497e-06	0.396893	0.124	0.095	0.0865772	1	pos_vs_neg	0.129683	0.104941
Uap1	3.99261e-06	0.661071	0.053	0.034	0.0885201	1	pos_vs_neg	0.0451999	0.0369457
Hs6st1	4.05087e-06	-0.95938	0.015	0.029	0.0898118	1	pos_vs_neg	0.019037	0.0269441
Mlec	4.09705e-06	0.336993	0.12	0.091	0.0908358	1	pos_vs_neg	0.099023	0.0876133
Slc25a25	4.13317e-06	-0.583135	0.048	0.069	0.0916365	1	pos_vs_neg	0.0206131	0.0268037
Smg6	4.15519e-06	-0.194659	0.409	0.447	0.0921247	1	pos_vs_neg	0.171942	0.340154
Heca	4.20823e-06	-0.231506	0.286	0.327	0.0933006	1	pos_vs_neg	0.11527	0.146381
Gm12743	4.21279e-06	-0.9237	0.013	0.026	0.0934017	1	pos_vs_neg	0.0115062	0.0139823
Vdac1	4.23206e-06	0.386811	0.112	0.084	0.093829	1	pos_vs_neg	0.12486	0.081866
Cd81	4.23594e-06	0.642304	0.048	0.03	0.0939151	1	pos_vs_neg	0.0654677	0.065141
Gpx4	4.32026e-06	-0.324434	0.164	0.198	0.0957844	1	pos_vs_neg	0.22016	0.197313
Ppard	4.33529e-06	-0.479509	0.054	0.077	0.0961177	1	pos_vs_neg	0.0529697	0.0640161
Rnf146	4.4095e-06	-0.369397	0.096	0.125	0.0977631	1	pos_vs_neg	0.0732288	0.0835285
Xylt2	4.42741e-06	-0.693502	0.028	0.045	0.09816	1	pos_vs_neg	0.00841617	0.00769138
Gm13708	4.43645e-06	-1.07375	0.01	0.022	0.0983605	1	pos_vs_neg	0.00604238	0.0122704
Gpsm3	4.45587e-06	-0.384488	0.119	0.15	0.0987912	1	pos_vs_neg	0.199087	0.18298
Zfp704	4.45626e-06	-1.65651	0.004	0.013	0.0987997	1	pos_vs_neg	0.0220457	0.0520645
Dnajb6	4.47417e-06	0.176195	0.344	0.299	0.0991968	1	pos_vs_neg	0.229862	0.22364
Nup155	4.5061e-06	0.443873	0.088	0.064	0.0999048	1	pos_vs_neg	0.0442741	0.040666
Plin2	4.53543e-06	0.912687	0.038	0.023	0.100555	1	pos_vs_neg	0.346212	0.117023
Tfdp2	4.5451e-06	-0.540912	0.073	0.098	0.100769	1	pos_vs_neg	0.0378459	0.127939
Otub1	4.55628e-06	0.527492	0.089	0.065	0.101017	1	pos_vs_neg	0.101118	0.0514377
Cd68	4.57704e-06	1.10266	0.017	0.007	0.101477	1	pos_vs_neg	0.174525	0.0416486
Slc24a3	4.61831e-06	-0.671395	0.024	0.041	0.102393	1	pos_vs_neg	0.0063984	0.0167168
Ccr2	4.63841e-06	0.374352	0.188	0.155	0.102838	1	pos_vs_neg	0.41489	0.148748
Cx3cr1	4.63925e-06	1.16126	0.021	0.01	0.102857	1	pos_vs_neg	0.0323539	0.0454841
Pou6f1	4.66227e-06	-0.39169	0.079	0.106	0.103367	1	pos_vs_neg	0.0157904	0.0166843
Rpia	4.72575e-06	0.488815	0.08	0.057	0.104775	1	pos_vs_neg	0.0673531	0.0529491
Xpo4	4.79721e-06	0.222049	0.2	0.163	0.106359	1	pos_vs_neg	0.0749867	0.0811962
Vps26a	4.89975e-06	-0.51329	0.057	0.08	0.108632	1	pos_vs_neg	0.0996306	0.0791637
Glrx2	4.97965e-06	0.45465	0.085	0.061	0.110404	1	pos_vs_neg	0.0758607	0.0508896
Pnp	4.99459e-06	0.473228	0.075	0.052	0.110735	1	pos_vs_neg	0.362004	0.0973994
Mrps6	5.07107e-06	0.525601	0.082	0.059	0.112431	1	pos_vs_neg	0.0220646	0.017825
H2afv	5.07192e-06	0.319714	0.223	0.188	0.11245	1	pos_vs_neg	0.136429	0.196627
Socs3	5.08476e-06	-0.591355	0.037	0.056	0.112734	1	pos_vs_neg	0.0312968	0.022533
Gid8	5.08999e-06	0.526758	0.07	0.048	0.11285	1	pos_vs_neg	0.0604556	0.0550361
Tmem140	5.10554e-06	0.677754	0.047	0.03	0.113195	1	pos_vs_neg	0.0352269	0.0205488
Prrg4	5.10847e-06	-1.6838	0.003	0.011	0.11326	1	pos_vs_neg	0.00306043	0.00944331
Pgrmc1	5.11562e-06	0.522601	0.077	0.055	0.113418	1	pos_vs_neg	0.0343936	0.0345308
Glod4	5.11891e-06	0.411679	0.087	0.063	0.113491	1	pos_vs_neg	0.0881015	0.0529231
Rasgrf2	5.12088e-06	-1.02109	0.012	0.024	0.113535	1	pos_vs_neg	0.00554712	0.00515095
Ly6d	5.29043e-06	-1.43812	0.007	0.017	0.117294	1	pos_vs_neg	0.103531	0.310434
Mgat2	5.31401e-06	0.423492	0.101	0.075	0.117817	1	pos_vs_neg	0.0958071	0.0540381
Galnt11	5.33958e-06	-0.472559	0.066	0.091	0.118384	1	pos_vs_neg	0.0368518	0.0498081
Chic1	5.49356e-06	0.58075	0.053	0.034	0.121798	1	pos_vs_neg	0.022753	0.00600504
Crebbp	5.5468e-06	-0.203329	0.415	0.452	0.122978	1	pos_vs_neg	0.259085	0.379486
Nos1ap	5.54877e-06	-1.67512	0.003	0.011	0.123022	1	pos_vs_neg	0.0642829	0.0877341
Gimap1	5.61266e-06	0.194639	0.31	0.268	0.124438	1	pos_vs_neg	0.0707162	0.0699613
Rinl	5.63308e-06	0.229398	0.324	0.284	0.124891	1	pos_vs_neg	0.131087	0.0903589
Hhex	5.6577e-06	-0.798951	0.018	0.032	0.125437	1	pos_vs_neg	0.0737785	0.0914028
Eri3	5.73501e-06	-0.338196	0.092	0.12	0.127151	1	pos_vs_neg	0.0465245	0.0617352
Bicra	5.75485e-06	-0.306163	0.176	0.211	0.127591	1	pos_vs_neg	0.102726	0.183093
Paip2	5.85552e-06	-0.30917	0.224	0.259	0.129823	1	pos_vs_neg	0.160028	0.255271
Slc17a9	5.86637e-06	-0.641532	0.033	0.051	0.130063	1	pos_vs_neg	0.0220112	0.0281598
Xkr6	5.92104e-06	1.53032	0.013	0.004	0.131275	1	pos_vs_neg	0.00145027	0.000376689
Arf6	5.96347e-06	0.325739	0.148	0.117	0.132216	1	pos_vs_neg	0.158967	0.0682839
Abi2	5.96926e-06	0.405995	0.097	0.072	0.132344	1	pos_vs_neg	0.0243488	0.0277851
Chrm3	6.05049e-06	-1.23521	0.008	0.018	0.134145	1	pos_vs_neg	0.0045614	0.0107841
Hmgxb4	6.06972e-06	0.336024	0.095	0.07	0.134572	1	pos_vs_neg	0.0520434	0.0452151
Entpd5	6.10429e-06	-0.562376	0.044	0.064	0.135338	1	pos_vs_neg	0.028956	0.0314041
Sun1	6.13223e-06	0.570701	0.076	0.054	0.135958	1	pos_vs_neg	0.0375558	0.0387157
Rab29	6.16234e-06	0.774332	0.036	0.021	0.136625	1	pos_vs_neg	0.0482895	0.017302
Nckap1	6.17517e-06	0.721432	0.045	0.028	0.13691	1	pos_vs_neg	0.00874009	0.00606874
Rffl	6.21139e-06	-0.496232	0.08	0.106	0.137713	1	pos_vs_neg	0.11493	0.149233
Cdyl2	6.34256e-06	-0.296866	0.162	0.197	0.140621	1	pos_vs_neg	0.0677751	0.114592
Trim35	6.34754e-06	0.447983	0.09	0.066	0.140731	1	pos_vs_neg	0.0557182	0.0442533
Il10	6.36691e-06	1.49552	0.011	0.003	0.141161	1	pos_vs_neg	0.00147575	0.000312175
Rbpj	6.3829e-06	0.372835	0.179	0.147	0.141515	1	pos_vs_neg	0.162727	0.10917
Epc2	6.42799e-06	-0.302055	0.177	0.211	0.142515	1	pos_vs_neg	0.093256	0.150422
Limk2	6.46018e-06	0.335143	0.151	0.12	0.143229	1	pos_vs_neg	0.0787353	0.0671305
Ints7	6.50081e-06	0.323756	0.129	0.1	0.14413	1	pos_vs_neg	0.0711377	0.0785511
Chchd1	6.51769e-06	0.394712	0.098	0.073	0.144504	1	pos_vs_neg	0.117186	0.062881
Ctdspl2	6.5254e-06	0.227158	0.204	0.168	0.144675	1	pos_vs_neg	0.0843539	0.0961059
Ndufs2	6.59985e-06	0.374293	0.104	0.078	0.146325	1	pos_vs_neg	0.13077	0.069599
Cops4	6.63248e-06	0.370601	0.119	0.091	0.147049	1	pos_vs_neg	0.0788146	0.0668926
Ypel2	6.81449e-06	0.60129	0.045	0.028	0.151084	1	pos_vs_neg	0.0432908	0.0416726
Slc22a15	6.84093e-06	0.436141	0.072	0.051	0.15167	1	pos_vs_neg	0.081277	0.0997055
Mbd4	6.88733e-06	0.796531	0.037	0.022	0.152699	1	pos_vs_neg	0.0334608	0.0343265
Vps29	6.90027e-06	0.399798	0.102	0.076	0.152986	1	pos_vs_neg	0.0888046	0.0604945
C87436	6.91672e-06	-0.620833	0.043	0.063	0.153351	1	pos_vs_neg	0.0350695	0.039315
Snhg4	6.96009e-06	0.69799	0.047	0.03	0.154312	1	pos_vs_neg	0.0374804	0.0232641
Ddx6	7.0118e-06	-0.167018	0.5	0.529	0.155459	1	pos_vs_neg	0.344293	0.489065
Clasp1	7.05327e-06	0.255094	0.225	0.188	0.156378	1	pos_vs_neg	0.130914	0.181068
4933412E12Rik	7.1076e-06	1.10167	0.02	0.009	0.157583	1	pos_vs_neg	0.00748117	0.00703603
Lman2	7.12372e-06	0.365984	0.147	0.117	0.15794	1	pos_vs_neg	0.164678	0.0980113
Tcf25	7.18343e-06	-0.297259	0.184	0.219	0.159264	1	pos_vs_neg	0.170766	0.150017
Etfa	7.28217e-06	0.275803	0.184	0.15	0.161453	1	pos_vs_neg	0.122847	0.0988891
Taf13	7.3315e-06	-0.504519	0.053	0.075	0.162547	1	pos_vs_neg	0.0545918	0.0897188
Hopx	7.33827e-06	-0.226666	0.19	0.228	0.162697	1	pos_vs_neg	0.121449	0.0536691
Slx4ip	7.42039e-06	0.26434	0.164	0.131	0.164517	1	pos_vs_neg	0.0730968	0.0778171
Txndc9	7.45686e-06	0.454173	0.091	0.067	0.165326	1	pos_vs_neg	0.0932622	0.0563952
Iglc1	7.47134e-06	-2.13119	0.003	0.011	0.165647	1	pos_vs_neg	0.0276667	0.127242
Ngp	7.51321e-06	0.703129	0.145	0.119	0.166575	1	pos_vs_neg	1.01083	0.703759
Selenos	7.58392e-06	0.37249	0.125	0.097	0.168143	1	pos_vs_neg	0.20229	0.07899
Denr	7.68841e-06	0.335083	0.145	0.115	0.17046	1	pos_vs_neg	0.0863458	0.0714783
Zfand3	7.89936e-06	-0.183618	0.455	0.489	0.175137	1	pos_vs_neg	0.31357	0.434336
Pcyox1l	8.06767e-06	1.05757	0.02	0.009	0.178868	1	pos_vs_neg	0.0146729	0.00742731
Mrpl55	8.10458e-06	0.790324	0.034	0.02	0.179687	1	pos_vs_neg	0.0383501	0.018618
Gcfc2	8.11323e-06	0.727388	0.039	0.023	0.179879	1	pos_vs_neg	0.018973	0.0147461
Rchy1	8.15964e-06	-0.341479	0.127	0.158	0.180907	1	pos_vs_neg	0.0931215	0.140404
Ube2b	8.16833e-06	-0.238917	0.325	0.359	0.1811	1	pos_vs_neg	0.285392	0.386771
Ptpn22	8.19172e-06	0.174451	0.655	0.629	0.181619	1	pos_vs_neg	0.199683	0.139591
Pkmyt1	8.2436e-06	0.904878	0.027	0.014	0.182769	1	pos_vs_neg	0.0172595	0.0104119
Tob2	8.25552e-06	-0.421794	0.105	0.133	0.183033	1	pos_vs_neg	0.0790041	0.0744436
Dusp2	8.31182e-06	-0.299968	0.148	0.181	0.184281	1	pos_vs_neg	0.0375188	0.114639
Ube2q1	8.38864e-06	0.374797	0.12	0.093	0.185985	1	pos_vs_neg	0.102762	0.0779681
Otud4	8.39471e-06	0.26713	0.2	0.166	0.186119	1	pos_vs_neg	0.0735793	0.0826829
Mta2	8.39565e-06	0.342609	0.141	0.111	0.18614	1	pos_vs_neg	0.115924	0.078105
C730034F03Rik	8.43994e-06	-1.16121	0.008	0.018	0.187122	1	pos_vs_neg	0.00606866	0.00982986
Fam78b	8.45874e-06	-0.414588	0.053	0.075	0.187539	1	pos_vs_neg	0.0120804	0.0114739
Tmem59	8.46334e-06	-0.308786	0.151	0.184	0.187641	1	pos_vs_neg	0.176665	0.181042
Sacs	8.47202e-06	0.430556	0.092	0.068	0.187833	1	pos_vs_neg	0.0237002	0.0259141
Rtcb	8.54058e-06	0.37225	0.122	0.094	0.189353	1	pos_vs_neg	0.0863164	0.068488
Eif4a3	8.64644e-06	0.388076	0.121	0.094	0.1917	1	pos_vs_neg	0.109767	0.0657264
Znhit1	8.65448e-06	0.663117	0.045	0.029	0.191878	1	pos_vs_neg	0.1334	0.0654223
Agtrap	8.69478e-06	-0.596093	0.034	0.052	0.192772	1	pos_vs_neg	0.0652017	0.0470778
Ndufaf3	8.74658e-06	0.733963	0.042	0.026	0.193921	1	pos_vs_neg	0.0685944	0.0233489
Arhgef6	8.83416e-06	0.213678	0.297	0.257	0.195862	1	pos_vs_neg	0.213277	0.166453
Hcst	8.85169e-06	-0.158535	0.444	0.484	0.196251	1	pos_vs_neg	0.296152	0.17282
Mrpl40	8.86445e-06	0.554789	0.062	0.042	0.196534	1	pos_vs_neg	0.0503894	0.0305233
Bcl2l12	8.86974e-06	0.780613	0.033	0.019	0.196651	1	pos_vs_neg	0.0163323	0.0203251
Adrm1	8.89982e-06	0.504602	0.063	0.043	0.197318	1	pos_vs_neg	0.0747206	0.0308214
Upf1	8.90871e-06	0.388986	0.097	0.072	0.197515	1	pos_vs_neg	0.0464506	0.0456241
Tube1	8.92324e-06	1.45595	0.012	0.004	0.197837	1	pos_vs_neg	0.00895734	0.0049775
Traf2	8.96078e-06	0.515403	0.07	0.049	0.198669	1	pos_vs_neg	0.0303322	0.0225265
Cacna1e	9.15024e-06	-2.49825	0.005	0.014	0.20287	1	pos_vs_neg	0.083066	0.283631
Plcg1	9.18157e-06	0.348879	0.127	0.099	0.203564	1	pos_vs_neg	0.0197455	0.0256062
Nup88	9.19096e-06	0.399621	0.094	0.07	0.203773	1	pos_vs_neg	0.0815948	0.0485943
Gm10563	9.28122e-06	-1.05321	0.01	0.022	0.205774	1	pos_vs_neg	0.0095496	0.0272577
Bud31	9.31797e-06	0.40799	0.099	0.074	0.206589	1	pos_vs_neg	0.119048	0.0726497
Aig1	9.42653e-06	0.262213	0.196	0.162	0.208996	1	pos_vs_neg	0.0614519	0.0632095
Phc3	9.6723e-06	0.261645	0.265	0.228	0.214445	1	pos_vs_neg	0.0874397	0.102205
Map2k2	9.67851e-06	0.311804	0.154	0.123	0.214582	1	pos_vs_neg	0.11462	0.101759
Kbtbd11	9.68395e-06	-0.286652	0.151	0.184	0.214703	1	pos_vs_neg	0.0258335	0.0244191
Lemd2	9.81885e-06	-0.675374	0.03	0.047	0.217694	1	pos_vs_neg	0.0317999	0.0279572
Akt1	9.85379e-06	0.434115	0.091	0.067	0.218468	1	pos_vs_neg	0.082876	0.0831201
Klhdc1	9.86414e-06	-0.541008	0.053	0.074	0.218698	1	pos_vs_neg	0.0166828	0.0175877
Gstz1	9.906e-06	-0.967731	0.013	0.025	0.219626	1	pos_vs_neg	0.0140699	0.0143758
Simc1	1.00254e-05	-0.468499	0.051	0.072	0.222274	1	pos_vs_neg	0.0158978	0.043196
Dnajc8	1.00352e-05	0.168822	0.238	0.198	0.222489	1	pos_vs_neg	0.207179	0.157268
Gm42047	1.0059e-05	0.962626	0.029	0.016	0.223019	1	pos_vs_neg	0.0220605	0.0186773
Eif3g	1.00728e-05	0.32003	0.121	0.094	0.223324	1	pos_vs_neg	0.146681	0.061868
H2-T24	1.0073e-05	0.923987	0.026	0.014	0.223327	1	pos_vs_neg	0.0311344	0.0297391
Ino80c	1.00745e-05	0.628426	0.046	0.029	0.223361	1	pos_vs_neg	0.030025	0.0275061
Tbc1d7	1.01643e-05	1.27114	0.015	0.006	0.225352	1	pos_vs_neg	0.00878077	0.0041933
Pole4	1.01643e-05	0.329543	0.139	0.11	0.225353	1	pos_vs_neg	0.0704113	0.0544929
Gm11110	1.01754e-05	0.698151	0.044	0.028	0.2256	1	pos_vs_neg	0.0132637	0.00647974
Clec2i	1.02227e-05	-0.307724	0.128	0.159	0.226648	1	pos_vs_neg	0.0651283	0.0587035
Leng9	1.02234e-05	-0.959826	0.012	0.024	0.226662	1	pos_vs_neg	0.0114962	0.0120635
Zswim6	1.02646e-05	-0.165728	0.398	0.436	0.227575	1	pos_vs_neg	0.258521	0.324967
Timm8a1	1.02657e-05	0.594511	0.054	0.036	0.227601	1	pos_vs_neg	0.0382973	0.0241354
Mrtfa	1.03921e-05	-0.230336	0.347	0.382	0.230404	1	pos_vs_neg	0.190499	0.203951
Agtpbp1	1.04485e-05	0.354338	0.128	0.101	0.231654	1	pos_vs_neg	0.0812817	0.0870101
Lrrc8d	1.04492e-05	-0.3394	0.139	0.17	0.23167	1	pos_vs_neg	0.235157	0.291684
Ttc19	1.0523e-05	-0.509099	0.06	0.083	0.233306	1	pos_vs_neg	0.0318403	0.045083
Gm15675	1.06334e-05	-1.06529	0.011	0.022	0.235753	1	pos_vs_neg	0.0358542	0.0437594
Copb1	1.06954e-05	0.298576	0.18	0.148	0.237128	1	pos_vs_neg	0.155798	0.110365
C030034L19Rik	1.07452e-05	-1.03085	0.011	0.022	0.238232	1	pos_vs_neg	0.00331879	0.00764906
Lsr	1.07796e-05	1.47005	0.012	0.004	0.238994	1	pos_vs_neg	0.0128369	0.00488955
A730081D07Rik	1.07986e-05	-0.602457	0.031	0.048	0.239416	1	pos_vs_neg	0.021017	0.0391701
Grap2	1.08135e-05	0.135116	0.62	0.581	0.239746	1	pos_vs_neg	0.151401	0.140945
1500004A13Rik	1.08377e-05	0.607767	0.057	0.038	0.240283	1	pos_vs_neg	0.010944	0.011547
Ipo7	1.08415e-05	0.273407	0.157	0.126	0.240367	1	pos_vs_neg	0.0842558	0.0804504
Hemgn	1.09081e-05	-1.40971	0.005	0.013	0.241843	1	pos_vs_neg	0.0167305	0.0404726
Sidt2	1.09104e-05	-0.400291	0.068	0.093	0.241895	1	pos_vs_neg	0.064497	0.0713372
Stk38	1.09356e-05	-0.305303	0.18	0.214	0.242454	1	pos_vs_neg	0.213807	0.217502
Mogs	1.09412e-05	0.523356	0.063	0.044	0.242578	1	pos_vs_neg	0.0437895	0.0219338
Cenpt	1.10211e-05	0.965038	0.025	0.013	0.244349	1	pos_vs_neg	0.0286503	0.0089949
Ttc17	1.11384e-05	-0.372888	0.128	0.158	0.24695	1	pos_vs_neg	0.0693022	0.0955164
Cstf2	1.11933e-05	0.418126	0.09	0.066	0.248167	1	pos_vs_neg	0.0405426	0.0403832
Tmlhe	1.1199e-05	-0.599529	0.042	0.061	0.248293	1	pos_vs_neg	0.0129717	0.0168072
Parp16	1.13562e-05	-0.924339	0.013	0.025	0.251778	1	pos_vs_neg	0.00544569	0.00831673
Cacul1	1.14523e-05	-0.345549	0.128	0.158	0.25391	1	pos_vs_neg	0.0783621	0.104907
Luc7l3	1.14645e-05	0.209283	0.301	0.261	0.254178	1	pos_vs_neg	0.178053	0.190059
Lbh	1.14741e-05	0.226084	0.332	0.294	0.254393	1	pos_vs_neg	0.153866	0.130834
Use1	1.15595e-05	-0.297947	0.161	0.194	0.256286	1	pos_vs_neg	0.186506	0.138266
Gnl1	1.16601e-05	0.569182	0.057	0.038	0.258516	1	pos_vs_neg	0.0330073	0.0240415
Atf4	1.16704e-05	-0.245577	0.167	0.201	0.258744	1	pos_vs_neg	0.16271	0.234902
Fam210b	1.18754e-05	-0.960589	0.012	0.024	0.263291	1	pos_vs_neg	0.00938897	0.01796
Kdelr2	1.1938e-05	0.441105	0.078	0.056	0.264676	1	pos_vs_neg	0.0721159	0.0465295
Gtf2f1	1.20149e-05	0.46949	0.065	0.045	0.266382	1	pos_vs_neg	0.0767727	0.0357265
Gramd1a	1.20466e-05	-0.378854	0.094	0.121	0.267086	1	pos_vs_neg	0.0499776	0.0584156
Tmem128	1.20489e-05	0.393555	0.113	0.087	0.267135	1	pos_vs_neg	0.0742502	0.0568318
Sfi1	1.20668e-05	-0.429533	0.104	0.132	0.267534	1	pos_vs_neg	0.0555176	0.0739545
Cmtm7	1.21778e-05	0.274685	0.171	0.139	0.269994	1	pos_vs_neg	0.216716	0.234899
Rftn1	1.22925e-05	-0.28903	0.255	0.29	0.272537	1	pos_vs_neg	0.178315	0.203066
Ptprs	1.24539e-05	0.634685	0.045	0.028	0.276115	1	pos_vs_neg	0.0312052	0.0579245
Ppp1cb	1.24646e-05	-0.235966	0.277	0.314	0.276352	1	pos_vs_neg	0.249909	0.334271
Polr2c	1.24899e-05	0.46196	0.082	0.06	0.276915	1	pos_vs_neg	0.0695407	0.0497467
Smc6	1.25459e-05	0.154899	0.315	0.27	0.278155	1	pos_vs_neg	0.200472	0.159927
Nfia	1.26001e-05	-0.449444	0.12	0.149	0.279356	1	pos_vs_neg	0.0634809	0.150375
Dag1	1.26012e-05	-0.735938	0.026	0.041	0.279382	1	pos_vs_neg	0.0231942	0.0289166
Eipr1	1.26105e-05	0.388051	0.11	0.085	0.279588	1	pos_vs_neg	0.0632033	0.0442828
Strn4	1.26168e-05	0.507107	0.071	0.05	0.279728	1	pos_vs_neg	0.0453371	0.0393723
Rnasek	1.26535e-05	-0.32366	0.127	0.157	0.280541	1	pos_vs_neg	0.198003	0.177529
Lyn	1.2699e-05	-0.364679	0.177	0.209	0.281551	1	pos_vs_neg	0.788873	0.873441
Fip1l1	1.27147e-05	0.17873	0.269	0.229	0.281898	1	pos_vs_neg	0.15283	0.130665
Rbm43	1.28088e-05	0.468465	0.07	0.05	0.283983	1	pos_vs_neg	0.0469481	0.037866
Etfbkmt	1.28379e-05	-0.566777	0.035	0.052	0.28463	1	pos_vs_neg	0.0183259	0.0195648
Fkbp8	1.29141e-05	0.305926	0.146	0.117	0.286318	1	pos_vs_neg	0.115399	0.0870337
Hmgb1	1.31198e-05	0.24136	0.459	0.435	0.290878	1	pos_vs_neg	0.345331	0.469572
Scimp	1.31806e-05	-1.16567	0.006	0.015	0.292227	1	pos_vs_neg	0.0127685	0.0232578
Ssbp1	1.34353e-05	0.334644	0.111	0.085	0.297873	1	pos_vs_neg	0.0965594	0.0673279
Pawr	1.34966e-05	1.69815	0.01	0.003	0.299234	1	pos_vs_neg	0.00131294	0.000426627
Gadd45b	1.35037e-05	0.623745	0.053	0.036	0.299391	1	pos_vs_neg	0.0421959	0.0480251
Il1b	1.36265e-05	-1.31382	0.007	0.016	0.302113	1	pos_vs_neg	0.0948826	0.230026
Bend4	1.36961e-05	-0.608034	0.041	0.06	0.303656	1	pos_vs_neg	0.0235674	0.015112
Inpp5d	1.37264e-05	-0.196484	0.387	0.425	0.304329	1	pos_vs_neg	0.340023	0.439566
Sergef	1.37543e-05	-0.44268	0.074	0.098	0.304947	1	pos_vs_neg	0.036706	0.0390315
Fryl	1.37648e-05	0.142582	0.605	0.562	0.305179	1	pos_vs_neg	0.258365	0.347876
Setdb2	1.37893e-05	0.457617	0.076	0.055	0.305722	1	pos_vs_neg	0.0472473	0.0395916
Cct4	1.3968e-05	0.276369	0.213	0.179	0.309685	1	pos_vs_neg	0.15677	0.118615
Ivd	1.40068e-05	-0.67992	0.031	0.048	0.310545	1	pos_vs_neg	0.030115	0.0405119
Ifi208	1.41656e-05	0.404833	0.161	0.131	0.314065	1	pos_vs_neg	0.0406643	0.0184619
Oat	1.41706e-05	0.564233	0.053	0.035	0.314177	1	pos_vs_neg	0.090498	0.0362607
Laptm4a	1.41792e-05	-0.346497	0.105	0.133	0.314367	1	pos_vs_neg	0.117874	0.12395
Npat	1.42313e-05	0.359958	0.102	0.077	0.315522	1	pos_vs_neg	0.042983	0.0475196
Med28	1.42649e-05	0.401172	0.118	0.091	0.316267	1	pos_vs_neg	0.0875639	0.0582489
Dad1	1.43007e-05	0.170699	0.321	0.28	0.317061	1	pos_vs_neg	0.196712	0.134431
Ubac2	1.43198e-05	-0.179155	0.414	0.451	0.317485	1	pos_vs_neg	0.141583	0.197764
Ssr1	1.43523e-05	0.33428	0.131	0.104	0.318205	1	pos_vs_neg	0.119907	0.108448
Ndufa1	1.43622e-05	0.266088	0.156	0.125	0.318424	1	pos_vs_neg	0.097707	0.111034
Suv39h1	1.45827e-05	0.891321	0.026	0.014	0.323312	1	pos_vs_neg	0.02331	0.0146997
Syne3	1.4626e-05	0.544264	0.056	0.038	0.324274	1	pos_vs_neg	0.0366863	0.0280659
Lamtor4	1.4938e-05	0.289254	0.145	0.115	0.331191	1	pos_vs_neg	0.254899	0.194031
Gm16675	1.50832e-05	0.69677	0.034	0.02	0.334409	1	pos_vs_neg	0.0198614	0.0149648
Gpr18	1.51559e-05	-0.393965	0.081	0.106	0.336021	1	pos_vs_neg	0.0336212	0.0414703
Rasa3	1.54705e-05	-0.20751	0.255	0.293	0.342996	1	pos_vs_neg	0.27127	0.230646
Tbc1d9b	1.55001e-05	-0.332551	0.102	0.13	0.343654	1	pos_vs_neg	0.0741071	0.0650812
Brip1os	1.55389e-05	0.283114	0.141	0.113	0.344513	1	pos_vs_neg	0.082559	0.0757534
Ints6l	1.56259e-05	-0.452442	0.064	0.086	0.346442	1	pos_vs_neg	0.104233	0.119268
Jdp2	1.57674e-05	0.605911	0.052	0.035	0.349578	1	pos_vs_neg	0.0371317	0.0470217
Arhgef12	1.57908e-05	0.400035	0.092	0.069	0.350098	1	pos_vs_neg	0.0319065	0.0403452
Pkp4	1.58672e-05	0.354236	0.195	0.164	0.351792	1	pos_vs_neg	0.0404433	0.033208
Adipor1	1.58685e-05	-0.376808	0.085	0.111	0.35182	1	pos_vs_neg	0.190237	0.263848
Qpct	1.61008e-05	-1.14155	0.007	0.016	0.356971	1	pos_vs_neg	0.014135	0.00431044
6720427I07Rik	1.61289e-05	-0.506963	0.054	0.075	0.357594	1	pos_vs_neg	0.0270349	0.0463469
Cnpy3	1.61591e-05	-0.743358	0.022	0.037	0.358263	1	pos_vs_neg	0.0496825	0.050973
Lars	1.61756e-05	0.336748	0.127	0.1	0.35863	1	pos_vs_neg	0.108943	0.0673969
Fgr	1.61997e-05	-0.445604	0.046	0.066	0.359164	1	pos_vs_neg	0.355002	0.318089
Tgfbi	1.62168e-05	1.37212	0.013	0.005	0.359543	1	pos_vs_neg	0.317555	0.158397
Trp53inp2	1.62954e-05	-0.748473	0.015	0.028	0.361284	1	pos_vs_neg	0.0598433	0.0694676
Khsrp	1.63826e-05	0.313261	0.143	0.114	0.363219	1	pos_vs_neg	0.0847869	0.0820794
4732440D04Rik	1.67452e-05	-1.06215	0.009	0.019	0.371258	1	pos_vs_neg	0.00645436	0.0115598
Gart	1.6853e-05	0.499264	0.075	0.054	0.373647	1	pos_vs_neg	0.0506246	0.034081
Pank1	1.69827e-05	-0.866891	0.015	0.027	0.376524	1	pos_vs_neg	0.0161128	0.0288041
Pou2af1	1.69894e-05	-1.36935	0.007	0.017	0.376673	1	pos_vs_neg	0.0607746	0.160064
Nop16	1.71907e-05	0.826748	0.031	0.018	0.381135	1	pos_vs_neg	0.0253807	0.0141968
Eif2b5	1.71938e-05	0.582244	0.051	0.034	0.381204	1	pos_vs_neg	0.0447945	0.0257796
9130401M01Rik	1.74324e-05	0.65092	0.041	0.025	0.386494	1	pos_vs_neg	0.0331969	0.0150801
Hist1h2ac	1.76234e-05	1.52729	0.01	0.003	0.390728	1	pos_vs_neg	0.011283	0.0364997
Apobr	1.76536e-05	-0.625158	0.02	0.034	0.391398	1	pos_vs_neg	0.0888414	0.0616734
Srf	1.79097e-05	0.850276	0.029	0.016	0.397075	1	pos_vs_neg	0.0211324	0.0110043
Zfp934	1.80331e-05	0.450991	0.07	0.049	0.399812	1	pos_vs_neg	0.046071	0.0302922
E130102H24Rik	1.83128e-05	-0.870848	0.014	0.026	0.406012	1	pos_vs_neg	0.00851759	0.0123312
Rictor	1.87505e-05	-0.261918	0.291	0.324	0.415717	1	pos_vs_neg	0.118538	0.180482
Ints2	1.88836e-05	0.580531	0.054	0.036	0.418669	1	pos_vs_neg	0.0301838	0.0229464
Ssbp3	1.89632e-05	-0.286639	0.196	0.229	0.420433	1	pos_vs_neg	0.067632	0.0963463
Akip1	1.89693e-05	0.807741	0.03	0.017	0.420568	1	pos_vs_neg	0.0229865	0.0129496
Tlk1	1.91259e-05	0.178183	0.355	0.312	0.42404	1	pos_vs_neg	0.137075	0.198961
Tedc1	1.92374e-05	1.029	0.02	0.01	0.426513	1	pos_vs_neg	0.00779987	0.00504285
Slc35b1	1.93172e-05	0.623982	0.047	0.031	0.428281	1	pos_vs_neg	0.0416013	0.0329404
Add1	1.93393e-05	-0.245884	0.25	0.284	0.428772	1	pos_vs_neg	0.162723	0.194807
Ly75	1.9379e-05	0.308096	0.156	0.126	0.429652	1	pos_vs_neg	0.128829	0.0792277
Eps8l1	1.94906e-05	-1.0452	0.009	0.02	0.432125	1	pos_vs_neg	0.00492415	0.0102555
Zdhhc17	1.95992e-05	-0.348221	0.1	0.127	0.434533	1	pos_vs_neg	0.0550455	0.081088
Sephs1	1.96364e-05	0.583323	0.056	0.038	0.435358	1	pos_vs_neg	0.0301479	0.0265834
Slc39a1	1.9797e-05	0.792533	0.033	0.019	0.43892	1	pos_vs_neg	0.0382961	0.0184355
Fem1c	1.98838e-05	-0.385301	0.107	0.135	0.440844	1	pos_vs_neg	0.0924726	0.140479
Saal1	1.99003e-05	0.639258	0.044	0.028	0.44121	1	pos_vs_neg	0.0301968	0.0160657
Rfc1	2.00319e-05	0.28899	0.152	0.122	0.444126	1	pos_vs_neg	0.157385	0.126605
Mov10	2.00572e-05	0.404057	0.091	0.068	0.444689	1	pos_vs_neg	0.0552496	0.0419162
Gm19705	2.01139e-05	0.777032	0.028	0.016	0.445945	1	pos_vs_neg	0.0145963	0.0190301
Pkn2	2.02007e-05	0.20447	0.282	0.244	0.44787	1	pos_vs_neg	0.137856	0.183611
Pold4	2.04604e-05	-0.638424	0.037	0.055	0.453628	1	pos_vs_neg	0.0656303	0.0676994
Gm32036	2.07371e-05	-0.668945	0.028	0.043	0.459762	1	pos_vs_neg	0.00887072	0.0171121
Mt2	2.08552e-05	1.61396	0.01	0.003	0.46238	1	pos_vs_neg	0.021107	0.00586677
Kbtbd2	2.08652e-05	-0.443798	0.079	0.104	0.462601	1	pos_vs_neg	0.0415919	0.0548386
Apobec3	2.08659e-05	-0.279822	0.174	0.207	0.462617	1	pos_vs_neg	0.110278	0.0957907
Nup85	2.09295e-05	0.59783	0.048	0.031	0.464027	1	pos_vs_neg	0.0344084	0.0189022
Zfp110	2.09497e-05	-0.432233	0.077	0.101	0.464477	1	pos_vs_neg	0.0524552	0.0430782
Hsh2d	2.12896e-05	0.592728	0.048	0.031	0.472012	1	pos_vs_neg	0.0400251	0.0309888
Pdia4	2.13378e-05	0.370202	0.11	0.085	0.473079	1	pos_vs_neg	0.0793487	0.0484067
Keap1	2.13952e-05	0.433639	0.095	0.071	0.474352	1	pos_vs_neg	0.0841793	0.0496656
Fam120b	2.14216e-05	-0.381256	0.119	0.147	0.474939	1	pos_vs_neg	0.0598239	0.0642186
Ptch1	2.16414e-05	0.454261	0.092	0.07	0.47981	1	pos_vs_neg	0.0225143	0.0307256
Il15ra	2.20658e-05	0.509311	0.062	0.043	0.48922	1	pos_vs_neg	0.0251305	0.0137831
Acp6	2.24063e-05	-1.07622	0.009	0.019	0.496771	1	pos_vs_neg	0.0114718	0.0129461
Larp7	2.24223e-05	0.303891	0.118	0.091	0.497125	1	pos_vs_neg	0.068035	0.0603631
Polr3k	2.24969e-05	0.490741	0.068	0.049	0.498778	1	pos_vs_neg	0.041546	0.0347931
Trim27	2.28282e-05	0.357487	0.102	0.078	0.506123	1	pos_vs_neg	0.085284	0.0533943
Trim37	2.28568e-05	0.437381	0.08	0.059	0.506759	1	pos_vs_neg	0.0384235	0.0401615
Man2c1os	2.28576e-05	-0.725825	0.023	0.037	0.506777	1	pos_vs_neg	0.0146588	0.0192888
Anapc5	2.30821e-05	0.26352	0.149	0.12	0.511753	1	pos_vs_neg	0.11294	0.100514
Ttc21b	2.32199e-05	0.681733	0.043	0.027	0.514809	1	pos_vs_neg	0.012355	0.0130702
Nt5c3	2.32744e-05	0.391472	0.137	0.111	0.516017	1	pos_vs_neg	0.150925	0.0879804
Zbtb7a	2.3354e-05	-0.305756	0.147	0.177	0.517781	1	pos_vs_neg	0.128386	0.111468
Ccdc122	2.3466e-05	0.94801	0.021	0.011	0.520264	1	pos_vs_neg	0.0209629	0.0108516
Nol4l	2.35266e-05	-0.450611	0.034	0.051	0.521608	1	pos_vs_neg	0.00848211	0.0143631
Tbrg4	2.36466e-05	0.616496	0.044	0.028	0.524268	1	pos_vs_neg	0.0326524	0.0220734
Ppic	2.38163e-05	1.33183	0.013	0.005	0.52803	1	pos_vs_neg	0.00823483	0.00252872
Nfil3	2.38892e-05	-0.693502	0.027	0.042	0.529648	1	pos_vs_neg	0.0748513	0.0324457
Nop9	2.42782e-05	0.557346	0.057	0.039	0.538272	1	pos_vs_neg	0.0650823	0.0291879
Amn1	2.43452e-05	0.478484	0.085	0.063	0.539757	1	pos_vs_neg	0.0444605	0.0539119
Mrps33	2.44228e-05	0.252483	0.154	0.124	0.541477	1	pos_vs_neg	0.120099	0.0950743
Dmxl1	2.45104e-05	-0.268296	0.198	0.232	0.54342	1	pos_vs_neg	0.128254	0.241473
Klhl12	2.47155e-05	-0.505159	0.065	0.087	0.547967	1	pos_vs_neg	0.0370655	0.0639753
Aldh6a1	2.48131e-05	-1.00229	0.011	0.022	0.550132	1	pos_vs_neg	0.00920423	0.010006
Gpd1l	2.48213e-05	-0.529955	0.04	0.058	0.550314	1	pos_vs_neg	0.0431021	0.0983816
Ogt	2.52695e-05	-0.151894	0.503	0.537	0.56025	1	pos_vs_neg	0.238264	0.444577
Mettl27	2.534e-05	-0.913283	0.013	0.024	0.561813	1	pos_vs_neg	0.00374225	0.00757713
Eif3h	2.58373e-05	0.143024	0.37	0.326	0.572839	1	pos_vs_neg	0.235235	0.218137
Ppp1r7	2.60116e-05	0.409506	0.084	0.062	0.576703	1	pos_vs_neg	0.0491749	0.0380963
Commd2	2.60859e-05	0.352099	0.071	0.05	0.578351	1	pos_vs_neg	0.0859904	0.0402943
Ptpa	2.65403e-05	0.314475	0.14	0.112	0.588425	1	pos_vs_neg	0.111383	0.0942089
Gpsm1	2.6653e-05	-0.79709	0.017	0.03	0.590925	1	pos_vs_neg	0.00911579	0.0128386
Tbc1d2	2.68281e-05	1.58922	0.01	0.003	0.594805	1	pos_vs_neg	0.0625378	0.0273156
Exosc3	2.69049e-05	0.379195	0.109	0.084	0.596509	1	pos_vs_neg	0.0856167	0.0507172
Trp53i11	2.6985e-05	0.43379	0.09	0.067	0.598284	1	pos_vs_neg	0.0251968	0.0498179
Tomm5	2.70734e-05	0.350079	0.144	0.117	0.600243	1	pos_vs_neg	0.111338	0.0864897
Nubp2	2.70977e-05	0.631347	0.039	0.024	0.600783	1	pos_vs_neg	0.0505959	0.0257139
Sfmbt1	2.71517e-05	0.320899	0.137	0.109	0.60198	1	pos_vs_neg	0.0655483	0.0745179
Klf12	2.72611e-05	0.274699	0.136	0.109	0.604407	1	pos_vs_neg	0.0309943	0.029472
Kif18a	2.72971e-05	0.593677	0.059	0.041	0.605205	1	pos_vs_neg	0.0317856	0.0350878
Dsn1	2.73669e-05	0.903852	0.022	0.012	0.606752	1	pos_vs_neg	0.0217029	0.0107976
Ppm1b	2.73812e-05	-0.238807	0.262	0.296	0.607069	1	pos_vs_neg	0.0905105	0.134144
Dock11	2.73993e-05	-0.169392	0.506	0.534	0.607471	1	pos_vs_neg	0.335169	0.423582
Tnfaip3	2.75946e-05	-0.180553	0.316	0.354	0.611799	1	pos_vs_neg	0.0773656	0.106604
Yeats2	2.82435e-05	-0.306279	0.121	0.15	0.626187	1	pos_vs_neg	0.0433045	0.0567064
Gpcpd1	2.84809e-05	-0.271622	0.186	0.219	0.63145	1	pos_vs_neg	0.218001	0.362692
Mfsd4a	2.86522e-05	-0.550713	0.038	0.055	0.635249	1	pos_vs_neg	0.0129139	0.0315609
Rab33b	2.87162e-05	-0.599175	0.031	0.048	0.636668	1	pos_vs_neg	0.0265086	0.0495388
Ncor2	2.88193e-05	-0.477547	0.07	0.092	0.638952	1	pos_vs_neg	0.0378023	0.0438454
A930005H10Rik	2.88713e-05	-0.663832	0.029	0.045	0.640104	1	pos_vs_neg	0.0129043	0.0152192
Pcbp3	2.89536e-05	-0.697205	0.024	0.039	0.641931	1	pos_vs_neg	0.00998196	0.020741
Pias2	2.91927e-05	-0.302382	0.157	0.188	0.64723	1	pos_vs_neg	0.0703279	0.0876252
1810034E14Rik	2.94976e-05	-0.85518	0.015	0.027	0.653991	1	pos_vs_neg	0.00687782	0.0100596
Bsdc1	2.97287e-05	-0.428275	0.062	0.084	0.659115	1	pos_vs_neg	0.0713754	0.0965084
Castor2	2.976e-05	-0.835281	0.015	0.027	0.659808	1	pos_vs_neg	0.00980758	0.0155164
Trir	2.98148e-05	0.187177	0.224	0.189	0.661024	1	pos_vs_neg	0.204775	0.144959
Ero1lb	2.99366e-05	-0.529178	0.056	0.077	0.663725	1	pos_vs_neg	0.0965677	0.140894
Lrmp	2.99666e-05	-0.294541	0.261	0.291	0.664389	1	pos_vs_neg	0.166768	0.348883
Rars	3.00533e-05	0.413367	0.084	0.062	0.666311	1	pos_vs_neg	0.0804367	0.0420672
Osbpl2	3.02056e-05	-0.501752	0.049	0.068	0.669688	1	pos_vs_neg	0.0450435	0.0654396
Csnk1g3	3.0484e-05	0.182887	0.325	0.286	0.67586	1	pos_vs_neg	0.140175	0.191793
Mrps7	3.05132e-05	0.548718	0.055	0.038	0.676509	1	pos_vs_neg	0.0515195	0.0271212
Dock5	3.104e-05	0.373544	0.157	0.128	0.688189	1	pos_vs_neg	0.126105	0.167975
Cep57l1	3.10773e-05	0.396538	0.084	0.062	0.689014	1	pos_vs_neg	0.0446625	0.0340574
Ubn1	3.11898e-05	-0.30405	0.181	0.212	0.69151	1	pos_vs_neg	0.118202	0.169421
Agap3	3.12607e-05	-0.528718	0.04	0.059	0.69308	1	pos_vs_neg	0.0185739	0.0236905
Cndp2	3.13655e-05	0.439598	0.077	0.056	0.695404	1	pos_vs_neg	0.165158	0.0350502
Dlg2	3.14018e-05	1.49111	0.018	0.009	0.69621	1	pos_vs_neg	0.00491376	0.01681
Unc13d	3.15634e-05	0.373021	0.101	0.077	0.699792	1	pos_vs_neg	0.0701252	0.0466138
Trp53i13	3.1622e-05	0.965862	0.021	0.011	0.701091	1	pos_vs_neg	0.00858459	0.0123839
Rrp1b	3.16687e-05	0.538816	0.069	0.05	0.702126	1	pos_vs_neg	0.0398663	0.0351437
Tmem30a	3.17757e-05	0.208164	0.276	0.24	0.704498	1	pos_vs_neg	0.144877	0.165647
Plcb2	3.17849e-05	-0.515233	0.035	0.052	0.704703	1	pos_vs_neg	0.0631933	0.0448666
Taf10	3.20944e-05	0.257675	0.182	0.151	0.711566	1	pos_vs_neg	0.123514	0.0979827
Clip1	3.29648e-05	-0.326327	0.124	0.152	0.730863	1	pos_vs_neg	0.106865	0.122252
Zcchc18	3.3041e-05	0.577161	0.057	0.039	0.732552	1	pos_vs_neg	0.0114655	0.00830317
Uhrf2	3.322e-05	0.205665	0.253	0.217	0.736521	1	pos_vs_neg	0.119933	0.142032
Pole3	3.32251e-05	0.654524	0.042	0.027	0.736635	1	pos_vs_neg	0.0353497	0.025613
Cnot4	3.34128e-05	-0.197195	0.35	0.385	0.740794	1	pos_vs_neg	0.170109	0.25136
Dcaf17	3.38957e-05	-0.464421	0.073	0.095	0.751501	1	pos_vs_neg	0.0425	0.0456117
Nxt1	3.40551e-05	0.527683	0.053	0.036	0.755035	1	pos_vs_neg	0.0547602	0.0331176
Lncppara	3.41377e-05	-0.558055	0.05	0.07	0.756867	1	pos_vs_neg	0.0152407	0.024007
Cdv3	3.43195e-05	0.290417	0.177	0.147	0.760897	1	pos_vs_neg	0.120633	0.123481
Srm	3.44773e-05	0.731734	0.042	0.027	0.764396	1	pos_vs_neg	0.0427064	0.0184376
Sirt3	3.48651e-05	-0.759738	0.021	0.035	0.772993	1	pos_vs_neg	0.0231779	0.0274897
Dpy19l4	3.49656e-05	0.375664	0.096	0.073	0.775222	1	pos_vs_neg	0.0488705	0.0537682
Rrm2b	3.59956e-05	-0.512511	0.066	0.087	0.798059	1	pos_vs_neg	0.0409429	0.0944036
Dusp7	3.64616e-05	-0.598187	0.031	0.048	0.808391	1	pos_vs_neg	0.027756	0.0253623
Tpst1	3.64622e-05	0.817327	0.029	0.017	0.808403	1	pos_vs_neg	0.0266644	0.0247925
Fubp3	3.66564e-05	0.459229	0.062	0.044	0.812709	1	pos_vs_neg	0.0311958	0.0222294
Kcnk6	3.72677e-05	1.25664	0.014	0.006	0.826263	1	pos_vs_neg	0.0249813	0.00753171
Kifc5b	3.73676e-05	1.23646	0.014	0.006	0.828477	1	pos_vs_neg	0.00666535	0.00615114
Gm45716	3.74114e-05	0.444127	0.062	0.044	0.829449	1	pos_vs_neg	0.0169097	0.0107041
Aimp2	3.76585e-05	0.691415	0.037	0.023	0.834926	1	pos_vs_neg	0.0238612	0.0130495
Man2a1	3.76623e-05	0.192907	0.306	0.268	0.835012	1	pos_vs_neg	0.206546	0.232112
Ccdc47	3.81523e-05	0.363709	0.127	0.101	0.845874	1	pos_vs_neg	0.069899	0.0719448
Wdr43	3.8214e-05	0.312219	0.191	0.161	0.847242	1	pos_vs_neg	0.0951146	0.070155
Stab2	3.82601e-05	-1.87852	0.006	0.014	0.848265	1	pos_vs_neg	0.00117815	0.00142041
Ifngr2	3.93554e-05	-0.759371	0.013	0.024	0.87255	1	pos_vs_neg	0.117346	0.10969
Palb2	3.94471e-05	0.929616	0.022	0.012	0.874582	1	pos_vs_neg	0.0177255	0.00869178
Ltn1	3.94872e-05	0.306257	0.135	0.108	0.875472	1	pos_vs_neg	0.0847335	0.0689127
Nudt6	3.96054e-05	-0.870215	0.014	0.025	0.878091	1	pos_vs_neg	0.00796015	0.00907463
Trim14	3.96133e-05	0.276717	0.259	0.226	0.878266	1	pos_vs_neg	0.129366	0.0911999
Fndc9	3.98149e-05	-0.859244	0.014	0.025	0.882737	1	pos_vs_neg	0.00590505	0.0178225
Anxa7	3.99896e-05	0.387886	0.095	0.073	0.88661	1	pos_vs_neg	0.206667	0.0698627
Bicdl1	4.01478e-05	-0.297889	0.099	0.125	0.890118	1	pos_vs_neg	0.0134488	0.0109449
Slfn2	4.0159e-05	0.245931	0.218	0.184	0.890365	1	pos_vs_neg	0.464531	0.248515
Tsc22d2	4.06403e-05	-0.297263	0.19	0.221	0.901037	1	pos_vs_neg	0.0965257	0.170059
Myo1e	4.08502e-05	-0.163334	0.168	0.201	0.905689	1	pos_vs_neg	0.10187	0.164698
Ccs	4.10344e-05	-0.590307	0.035	0.052	0.909774	1	pos_vs_neg	0.0248402	0.0203171
Atrx	4.11143e-05	0.105644	0.514	0.465	0.911545	1	pos_vs_neg	0.266725	0.342625
Naca	4.12868e-05	0.117478	0.629	0.599	0.91537	1	pos_vs_neg	0.639361	0.520609
Tango6	4.16056e-05	-0.502598	0.062	0.083	0.922437	1	pos_vs_neg	0.0276139	0.0606668
Kcnab2	4.18284e-05	0.357768	0.14	0.114	0.927378	1	pos_vs_neg	0.0643392	0.0406124
Cdc14b	4.23466e-05	-0.517742	0.071	0.093	0.938867	1	pos_vs_neg	0.0403309	0.0320219
H6pd	4.23658e-05	-0.680449	0.02	0.034	0.939293	1	pos_vs_neg	0.0256794	0.0199622
Uck2	4.2451e-05	0.255736	0.105	0.081	0.941182	1	pos_vs_neg	0.062529	0.0493437
Pola2	4.26796e-05	0.494551	0.065	0.046	0.946249	1	pos_vs_neg	0.0424381	0.0280819
Itch	4.28081e-05	-0.183968	0.287	0.323	0.949099	1	pos_vs_neg	0.258539	0.240438
Dkc1	4.28621e-05	0.370813	0.111	0.086	0.950296	1	pos_vs_neg	0.0577992	0.0541315
Msl3	4.30831e-05	0.482846	0.069	0.05	0.955194	1	pos_vs_neg	0.0566215	0.0427684
Alox5ap	4.33986e-05	1.09489	0.025	0.014	0.96219	1	pos_vs_neg	0.575317	0.405129
Abcb1b	4.35094e-05	0.375881	0.085	0.064	0.964646	1	pos_vs_neg	0.0255732	0.025468
Wrnip1	4.36776e-05	0.445966	0.074	0.054	0.968376	1	pos_vs_neg	0.0333012	0.0221073
Tbc1d15	4.3868e-05	-0.308223	0.125	0.153	0.972597	1	pos_vs_neg	0.182638	0.165528
Rab8a	4.39063e-05	0.24194	0.2	0.168	0.973446	1	pos_vs_neg	0.163531	0.114907
Tsc22d3	4.39249e-05	-0.329392	0.101	0.127	0.973858	1	pos_vs_neg	0.121139	0.153386
Ctnnd1	4.39562e-05	1.27313	0.012	0.004	0.974554	1	pos_vs_neg	0.0937388	0.0227404
Zswim7	4.43661e-05	-0.924688	0.012	0.023	0.98364	1	pos_vs_neg	0.0140943	0.0135462
Itgb7	4.44624e-05	0.211395	0.253	0.218	0.985776	1	pos_vs_neg	0.143127	0.0884361
Ncbp2	4.45813e-05	0.495181	0.058	0.041	0.988411	1	pos_vs_neg	0.0435682	0.0270548
Tmx4	4.46208e-05	-0.415784	0.076	0.099	0.989288	1	pos_vs_neg	0.0886918	0.0986616
Vps72	4.52898e-05	-0.551884	0.035	0.052	1	1	pos_vs_neg	0.0234885	0.0271269
Kri1	4.63036e-05	-0.373052	0.07	0.092	1	1	pos_vs_neg	0.0647528	0.0506323
F13a1	4.64776e-05	1.10442	0.022	0.012	1	1	pos_vs_neg	0.381932	0.15031
Nenf	4.65584e-05	0.852251	0.027	0.015	1	1	pos_vs_neg	0.0309049	0.022388
Gm48765	4.6739e-05	-1.01691	0.009	0.019	1	1	pos_vs_neg	0.00442555	0.00946221
Braf	4.7151e-05	-0.243953	0.207	0.24	1	1	pos_vs_neg	0.167558	0.290567
Ly9	4.72326e-05	0.332877	0.153	0.126	1	1	pos_vs_neg	0.0659863	0.0335228
Hgsnat	4.72755e-05	0.521812	0.082	0.062	1	1	pos_vs_neg	0.0577387	0.0711594
Ftsj3	4.73743e-05	0.458933	0.068	0.049	1	1	pos_vs_neg	0.0556557	0.0251264
Ddx42	4.74768e-05	0.231888	0.209	0.178	1	1	pos_vs_neg	0.117602	0.100704
G0s2	4.75174e-05	-0.925256	0.01	0.02	1	1	pos_vs_neg	0.0992241	0.134657
Mrpl36	4.766e-05	0.421002	0.083	0.062	1	1	pos_vs_neg	0.0940852	0.0552581
Psmc2	4.81816e-05	0.406027	0.077	0.057	1	1	pos_vs_neg	0.0800587	0.0426461
Htra2	4.83637e-05	0.806088	0.031	0.019	1	1	pos_vs_neg	0.0532685	0.0233824
Gpaa1	4.87566e-05	0.816877	0.028	0.016	1	1	pos_vs_neg	0.0199276	0.0139251
Chmp5	4.90547e-05	0.361433	0.123	0.098	1	1	pos_vs_neg	0.133218	0.0857113
Pabpc4	4.93459e-05	0.409247	0.104	0.08	1	1	pos_vs_neg	0.0601659	0.0693163
Carhsp1	4.93996e-05	0.724146	0.029	0.017	1	1	pos_vs_neg	0.0583932	0.0620686
Ufsp2	4.98279e-05	0.575142	0.051	0.034	1	1	pos_vs_neg	0.0892764	0.0400466
Plekhm3	5.02814e-05	-0.513586	0.057	0.077	1	1	pos_vs_neg	0.221313	0.245703
Larp1	5.02979e-05	0.217414	0.285	0.25	1	1	pos_vs_neg	0.154426	0.128252
Itgb1bp1	5.0333e-05	0.440825	0.068	0.049	1	1	pos_vs_neg	0.0593408	0.0359761
Hist1h4i	5.06708e-05	1.0061	0.018	0.008	1	1	pos_vs_neg	0.0228848	0.0458019
Naaa	5.09525e-05	0.96936	0.028	0.017	1	1	pos_vs_neg	0.2423	0.0462307
Msh3	5.09635e-05	0.237627	0.168	0.138	1	1	pos_vs_neg	0.0541081	0.0945962
Agfg1	5.17229e-05	0.188426	0.379	0.342	1	1	pos_vs_neg	0.145417	0.143611
Ppid	5.21651e-05	0.497912	0.073	0.053	1	1	pos_vs_neg	0.0414851	0.0352406
Babam1	5.22015e-05	0.381723	0.08	0.059	1	1	pos_vs_neg	0.0749656	0.0420196
Pbxip1	5.25468e-05	-0.250002	0.152	0.183	1	1	pos_vs_neg	0.161493	0.16595
Maco1	5.31221e-05	-0.385602	0.092	0.116	1	1	pos_vs_neg	0.046002	0.105286
Dzip3	5.33403e-05	0.382701	0.072	0.052	1	1	pos_vs_neg	0.031482	0.0407867
Smim15	5.34716e-05	0.353939	0.112	0.088	1	1	pos_vs_neg	0.0713986	0.064253
Tor3a	5.44671e-05	0.583969	0.058	0.041	1	1	pos_vs_neg	0.091255	0.0365585
Pura	5.45897e-05	-0.305027	0.18	0.21	1	1	pos_vs_neg	0.0809861	0.102125
Exoc2	5.4651e-05	0.216572	0.311	0.276	1	1	pos_vs_neg	0.134633	0.173739
Anapc4	5.50481e-05	0.368637	0.101	0.078	1	1	pos_vs_neg	0.0604552	0.0463887
Cnih4	5.51483e-05	0.440166	0.075	0.055	1	1	pos_vs_neg	0.152749	0.0924823
Gtpbp4	5.53587e-05	0.30334	0.145	0.118	1	1	pos_vs_neg	0.112	0.0717818
Mbnl3	5.55867e-05	0.239963	0.161	0.132	1	1	pos_vs_neg	0.0667908	0.0823823
Pkn1	5.60139e-05	-0.26983	0.184	0.215	1	1	pos_vs_neg	0.154516	0.156972
Mrps24	5.62532e-05	0.289147	0.116	0.091	1	1	pos_vs_neg	0.0918738	0.0682235
Ptpn4	5.63136e-05	-0.225511	0.296	0.328	1	1	pos_vs_neg	0.0796965	0.120485
Tuba4a	5.63589e-05	0.355727	0.108	0.084	1	1	pos_vs_neg	0.194702	0.119311
Hibch	5.72065e-05	-0.496581	0.057	0.077	1	1	pos_vs_neg	0.0506074	0.0427147
Fbxw11	5.72387e-05	0.186372	0.256	0.221	1	1	pos_vs_neg	0.140323	0.171226
Gm28375	5.72547e-05	-0.803406	0.015	0.026	1	1	pos_vs_neg	0.00463321	0.00854094
Cfdp1	5.74957e-05	0.230369	0.141	0.113	1	1	pos_vs_neg	0.0882897	0.0756204
Ppp4r3b	5.76716e-05	0.115094	0.341	0.299	1	1	pos_vs_neg	0.199647	0.245335
Zmynd19	5.85715e-05	0.696257	0.03	0.018	1	1	pos_vs_neg	0.0136842	0.0124541
Fdps	5.87729e-05	0.857235	0.023	0.013	1	1	pos_vs_neg	0.0493982	0.0240713
Arid5b	5.91677e-05	0.201738	0.482	0.45	1	1	pos_vs_neg	0.338529	0.297322
Narf	5.92211e-05	-0.486789	0.052	0.072	1	1	pos_vs_neg	0.0489268	0.0805121
Gprasp1	5.95728e-05	-0.385516	0.075	0.097	1	1	pos_vs_neg	0.0312684	0.0478632
Fkbp3	5.96147e-05	0.178397	0.237	0.202	1	1	pos_vs_neg	0.0907055	0.0883166
Minpp1	5.97124e-05	0.422552	0.079	0.058	1	1	pos_vs_neg	0.0520623	0.0519397
Jpx	5.98342e-05	-0.674237	0.032	0.048	1	1	pos_vs_neg	0.0162923	0.0334134
Zcchc24	6.03089e-05	-1.1184	0.007	0.015	1	1	pos_vs_neg	0.0303782	0.0389326
Tmem63a	6.10948e-05	-0.643523	0.026	0.04	1	1	pos_vs_neg	0.0505993	0.0336194
Unc119b	6.11425e-05	0.369859	0.109	0.086	1	1	pos_vs_neg	0.0327331	0.0271216
Elovl5	6.15086e-05	-0.22287	0.183	0.214	1	1	pos_vs_neg	0.0752629	0.0824215
Rad51c	6.15435e-05	1.08672	0.016	0.008	1	1	pos_vs_neg	0.00980758	0.00747992
Sdf4	6.20733e-05	0.20594	0.256	0.222	1	1	pos_vs_neg	0.133803	0.110137
Akap1	6.21129e-05	1.50175	0.01	0.003	1	1	pos_vs_neg	0.00776063	0.00582253
Ahi1	6.21966e-05	0.409347	0.093	0.071	1	1	pos_vs_neg	0.0296083	0.0328717
Edf1	6.24356e-05	0.250431	0.183	0.153	1	1	pos_vs_neg	0.119139	0.100972
Xpot	6.26339e-05	0.424379	0.088	0.067	1	1	pos_vs_neg	0.0572353	0.0417227
Cd79b	6.28745e-05	-0.746925	0.015	0.027	1	1	pos_vs_neg	0.112293	0.310392
Zzef1	6.29434e-05	-0.261714	0.2	0.231	1	1	pos_vs_neg	0.121389	0.152322
Irf2bpl	6.30582e-05	-0.281982	0.147	0.176	1	1	pos_vs_neg	0.0491291	0.0276646
Zfp950	6.32425e-05	-0.399536	0.086	0.11	1	1	pos_vs_neg	0.0565261	0.0653304
Xpo6	6.33725e-05	0.179574	0.244	0.209	1	1	pos_vs_neg	0.124907	0.193071
Slc25a23	6.34302e-05	-1.02618	0.009	0.018	1	1	pos_vs_neg	0.00523804	0.0102855
U2surp	6.34583e-05	0.178074	0.264	0.227	1	1	pos_vs_neg	0.193375	0.151156
Rybp	6.36212e-05	-0.341887	0.112	0.138	1	1	pos_vs_neg	0.0940875	0.127662
Fam49a	6.38734e-05	-0.265585	0.15	0.18	1	1	pos_vs_neg	0.0918398	0.0709939
Specc1	6.41568e-05	-1.02291	0.009	0.018	1	1	pos_vs_neg	0.0977416	0.114842
Lamtor2	6.46518e-05	-0.339708	0.11	0.135	1	1	pos_vs_neg	0.175625	0.10422
Mtdh	6.47529e-05	0.151779	0.371	0.33	1	1	pos_vs_neg	0.273949	0.312308
Senp6	6.48659e-05	-0.19401	0.359	0.392	1	1	pos_vs_neg	0.149696	0.28517
Mrps12	6.49222e-05	0.453098	0.069	0.05	1	1	pos_vs_neg	0.0680012	0.0387393
Fbxo33	6.49353e-05	-0.348746	0.13	0.157	1	1	pos_vs_neg	0.0836364	0.109516
Fam78a	6.49585e-05	-0.410495	0.082	0.105	1	1	pos_vs_neg	0.0241688	0.0243333
Lsm14a	6.50581e-05	0.197303	0.285	0.249	1	1	pos_vs_neg	0.1522	0.152391
Dync1li2	6.57232e-05	0.471496	0.068	0.049	1	1	pos_vs_neg	0.0359564	0.0447109
Eef1e1	6.61028e-05	0.436362	0.075	0.055	1	1	pos_vs_neg	0.0472813	0.0296084
Fancf	6.61216e-05	1.21998	0.013	0.006	1	1	pos_vs_neg	0.00821185	0.00312592
Srp72	6.62456e-05	0.226825	0.209	0.178	1	1	pos_vs_neg	0.161114	0.117717
Triap1	6.67391e-05	-0.627881	0.023	0.036	1	1	pos_vs_neg	0.0320705	0.0255127
Kcnip3	6.69998e-05	0.632579	0.05	0.034	1	1	pos_vs_neg	0.00869121	0.0101159
Lax1	6.71172e-05	0.20487	0.223	0.19	1	1	pos_vs_neg	0.0445635	0.039342
Atf3	6.78629e-05	-0.841391	0.011	0.021	1	1	pos_vs_neg	0.0658991	0.102401
0610010K14Rik	6.81704e-05	0.5062	0.064	0.046	1	1	pos_vs_neg	0.0415527	0.034603
Smg9	6.83357e-05	-0.492297	0.048	0.066	1	1	pos_vs_neg	0.0342555	0.0456231
Ubxn8	6.86418e-05	0.564296	0.044	0.029	1	1	pos_vs_neg	0.0278948	0.0170661
Pik3cd	6.87599e-05	-0.17141	0.499	0.522	1	1	pos_vs_neg	0.287671	0.270077
Bace1	6.90467e-05	-1.49825	0.003	0.01	1	1	pos_vs_neg	0.0118086	0.0128925
Esr1	6.9341e-05	-0.457357	0.048	0.067	1	1	pos_vs_neg	0.0630101	0.138596
Mapk8	6.94252e-05	-0.355549	0.091	0.115	1	1	pos_vs_neg	0.042847	0.0730255
Htatip2	6.96994e-05	0.545475	0.053	0.037	1	1	pos_vs_neg	0.060703	0.0300819
Rrp8	7.04116e-05	0.656331	0.037	0.023	1	1	pos_vs_neg	0.0301431	0.0165005
Uba7	7.12579e-05	0.453811	0.071	0.052	1	1	pos_vs_neg	0.0474337	0.0349735
Fbxw4	7.15896e-05	-0.241705	0.147	0.177	1	1	pos_vs_neg	0.0693745	0.0769214
Rab37	7.15976e-05	-0.447157	0.059	0.079	1	1	pos_vs_neg	0.0203988	0.0241934
Klra8	7.16841e-05	-1.25973	0.008	0.016	1	1	pos_vs_neg	0.00259682	0.00416953
Atp11c	7.21733e-05	-0.371168	0.167	0.195	1	1	pos_vs_neg	0.109292	0.181261
0610010F05Rik	7.23966e-05	-0.532679	0.04	0.057	1	1	pos_vs_neg	0.0308234	0.0277398
Cdca4	7.24834e-05	0.478806	0.075	0.056	1	1	pos_vs_neg	0.0437685	0.0259605
Gm9993	7.30898e-05	-0.958607	0.009	0.018	1	1	pos_vs_neg	0.0043667	0.0071468
Me2	7.3326e-05	-0.30876	0.172	0.201	1	1	pos_vs_neg	0.145227	0.0980414
Smap1	7.34683e-05	0.183247	0.303	0.267	1	1	pos_vs_neg	0.152372	0.148427
Commd8	7.3486e-05	-0.29238	0.096	0.121	1	1	pos_vs_neg	0.0813571	0.0746571
Thyn1	7.35503e-05	0.617231	0.042	0.027	1	1	pos_vs_neg	0.0339638	0.0175015
Mlst8	7.40886e-05	0.956132	0.019	0.01	1	1	pos_vs_neg	0.0222055	0.0238081
Cab39l	7.46168e-05	-0.28802	0.171	0.2	1	1	pos_vs_neg	0.0866248	0.109402
Gm43813	7.47989e-05	-0.43904	0.051	0.069	1	1	pos_vs_neg	0.0209666	0.0388894
Creb1	7.50017e-05	0.209374	0.369	0.333	1	1	pos_vs_neg	0.176404	0.222912
Fam3c	7.50812e-05	0.282859	0.138	0.112	1	1	pos_vs_neg	0.0537164	0.0742366
Gtdc1	7.58699e-05	-0.148672	0.438	0.471	1	1	pos_vs_neg	0.229707	0.311555
Cwc15	7.66536e-05	0.220795	0.208	0.176	1	1	pos_vs_neg	0.18248	0.116449
Pdss2	7.7111e-05	-0.331001	0.148	0.176	1	1	pos_vs_neg	0.0957161	0.0849371
Smn1	7.71932e-05	0.482389	0.056	0.039	1	1	pos_vs_neg	0.0623977	0.0374016
Ip6k1	7.7399e-05	-0.248172	0.153	0.183	1	1	pos_vs_neg	0.0842025	0.146258
Sin3b	7.76442e-05	0.294658	0.153	0.126	1	1	pos_vs_neg	0.155373	0.111069
Eml2	7.77085e-05	0.619591	0.04	0.026	1	1	pos_vs_neg	0.0364091	0.0302543
Oip5	7.77249e-05	1.4535	0.01	0.003	1	1	pos_vs_neg	0.00976835	0.00550215
Pmvk	7.85822e-05	0.768976	0.027	0.016	1	1	pos_vs_neg	0.0334945	0.0240705
Ttc9c	7.87349e-05	0.470458	0.06	0.043	1	1	pos_vs_neg	0.0463344	0.0322485
Chtf18	7.89291e-05	1.39484	0.01	0.004	1	1	pos_vs_neg	0.00757259	0.00428681
Clk4	7.9024e-05	-0.27181	0.134	0.162	1	1	pos_vs_neg	0.0875458	0.139471
Stau1	7.98134e-05	-0.318464	0.128	0.155	1	1	pos_vs_neg	0.0716575	0.107697
Zmpste24	7.98238e-05	0.383542	0.091	0.07	1	1	pos_vs_neg	0.168919	0.0981242
Rbm6	8.01015e-05	-0.217952	0.403	0.425	1	1	pos_vs_neg	0.21305	0.29115
Ssr2	8.23774e-05	0.476951	0.066	0.048	1	1	pos_vs_neg	0.0799343	0.0453725
Mthfsl	8.327e-05	0.610279	0.041	0.027	1	1	pos_vs_neg	0.0247407	0.0209082
Sipa1l3	8.4666e-05	-0.280426	0.079	0.102	1	1	pos_vs_neg	0.0828468	0.0730864
Hist1h2bc	8.47779e-05	1.11319	0.018	0.009	1	1	pos_vs_neg	0.0462293	0.0869194
1810024B03Rik	8.48998e-05	-1.05415	0.008	0.016	1	1	pos_vs_neg	0.0082037	0.00895482
Snx20	8.52896e-05	0.351561	0.105	0.083	1	1	pos_vs_neg	0.230308	0.118944
Ell	8.55282e-05	-0.494094	0.046	0.063	1	1	pos_vs_neg	0.0407461	0.050902
Lamtor5	8.55476e-05	0.323093	0.108	0.085	1	1	pos_vs_neg	0.132417	0.0786444
Cir1	8.61851e-05	-0.292101	0.121	0.148	1	1	pos_vs_neg	0.105249	0.124317
Ppm1e	8.68119e-05	-1.53477	0.006	0.014	1	1	pos_vs_neg	0.0444987	0.208978
Zfp386	8.70934e-05	-0.503982	0.049	0.068	1	1	pos_vs_neg	0.0181523	0.0290042
Smad1	8.72274e-05	-0.452442	0.056	0.075	1	1	pos_vs_neg	0.0909748	0.0392196
Rcbtb1	8.73913e-05	-0.336226	0.104	0.129	1	1	pos_vs_neg	0.0331943	0.0327802
Nfx1	8.74293e-05	-0.314399	0.144	0.172	1	1	pos_vs_neg	0.0805679	0.0872735
Myh9	8.74799e-05	0.112311	0.601	0.557	1	1	pos_vs_neg	0.501097	0.493966
Tor1b	8.76508e-05	0.539509	0.054	0.037	1	1	pos_vs_neg	0.0428105	0.0310469
Raet1e	8.7713e-05	-0.444457	0.067	0.088	1	1	pos_vs_neg	0.0373541	0.0389521
AI506816	8.78241e-05	0.324987	0.119	0.095	1	1	pos_vs_neg	0.061803	0.0433489
Eef2k	8.78433e-05	-0.643321	0.028	0.043	1	1	pos_vs_neg	0.0692318	0.0866096
Mcf2l	8.91647e-05	-1.22449	0.005	0.012	1	1	pos_vs_neg	0.0234692	0.0134759
Bola3	8.94836e-05	0.36861	0.09	0.069	1	1	pos_vs_neg	0.0460043	0.0436699
Rwdd4a	9.13833e-05	0.405894	0.077	0.057	1	1	pos_vs_neg	0.0405603	0.02934
Slc25a53	9.19488e-05	-0.495965	0.042	0.059	1	1	pos_vs_neg	0.0175608	0.02812
Fis1	9.26897e-05	0.278764	0.169	0.141	1	1	pos_vs_neg	0.223985	0.195847
Vbp1	9.28586e-05	0.278797	0.129	0.104	1	1	pos_vs_neg	0.0900201	0.0867306
Rph3al	9.31654e-05	-0.615603	0.023	0.036	1	1	pos_vs_neg	0.00729832	0.0118177
Gnpat	9.33838e-05	-0.438221	0.063	0.083	1	1	pos_vs_neg	0.0413906	0.0436312
1700113H08Rik	9.37224e-05	-1.42314	0.007	0.015	1	1	pos_vs_neg	0.00095167	0.00133966
Dop1a	9.4409e-05	-0.390308	0.105	0.13	1	1	pos_vs_neg	0.0578431	0.0665802
Gm16337	9.50346e-05	-1.11122	0.007	0.015	1	1	pos_vs_neg	0.00745488	0.0159356
Gm26532	9.54235e-05	-0.755404	0.015	0.026	1	1	pos_vs_neg	0.0205243	0.03346
Areg	9.58655e-05	1.56784	0.01	0.004	1	1	pos_vs_neg	0.00144133	0.00118059
Txndc11	9.6738e-05	-0.359348	0.092	0.116	1	1	pos_vs_neg	0.0598257	0.145067
Tmem109	9.69166e-05	0.595969	0.045	0.031	1	1	pos_vs_neg	0.0423068	0.0264681
Rabep1	9.81463e-05	-0.257721	0.236	0.267	1	1	pos_vs_neg	0.112191	0.150399
Tpr	9.82596e-05	0.119072	0.413	0.372	1	1	pos_vs_neg	0.334727	0.243368
mt-Nd3	9.93969e-05	0.114623	0.515	0.472	1	1	pos_vs_neg	0.324737	0.356894
Sil1	0.000101567	-0.362884	0.121	0.147	1	1	pos_vs_neg	0.0579158	0.0990818
Usp36	0.000102709	-0.466719	0.058	0.078	1	1	pos_vs_neg	0.0259459	0.0376673
Zscan20	0.000102913	-0.886316	0.011	0.02	1	1	pos_vs_neg	0.00678306	0.00792011
Eif1a	0.00010328	0.370945	0.103	0.08	1	1	pos_vs_neg	0.0696071	0.0517883
Abca3	0.000104562	-0.629785	0.04	0.056	1	1	pos_vs_neg	0.0559689	0.0523452
Ppp1r37	0.000104763	-0.498246	0.039	0.055	1	1	pos_vs_neg	0.0212109	0.0359733
Tm9sf3	0.000105331	0.121235	0.346	0.304	1	1	pos_vs_neg	0.227178	0.222743
BC147527	0.000105912	0.516861	0.051	0.035	1	1	pos_vs_neg	0.018625	0.0200108
Ski	0.000105941	-0.263749	0.146	0.175	1	1	pos_vs_neg	0.0621936	0.071275
Mga	0.000106002	-0.273179	0.176	0.206	1	1	pos_vs_neg	0.0940538	0.134357
Msh6	0.000106351	0.577352	0.044	0.03	1	1	pos_vs_neg	0.0251564	0.0255532
Syk	0.000106817	-0.37965	0.038	0.054	1	1	pos_vs_neg	0.339711	0.601905
Suv39h2	0.000106978	1.23872	0.012	0.005	1	1	pos_vs_neg	0.00544569	0.00553298
Atp1b3	0.000107081	-0.246614	0.364	0.389	1	1	pos_vs_neg	0.221878	0.209215
Taf2	0.000107261	0.319316	0.106	0.083	1	1	pos_vs_neg	0.0577109	0.0554165
Pelp1	0.00010735	0.568249	0.044	0.03	1	1	pos_vs_neg	0.0296404	0.0189984
Fndc3a	0.000107644	-0.234731	0.249	0.281	1	1	pos_vs_neg	0.231381	0.283424
Chchd4	0.000107876	0.734731	0.03	0.018	1	1	pos_vs_neg	0.0306632	0.0162728
Gcsh	0.000107879	0.839406	0.024	0.014	1	1	pos_vs_neg	0.0141091	0.0104055
Atp6v0d1	0.000108144	-0.295462	0.089	0.112	1	1	pos_vs_neg	0.211657	0.172479
Anks3	0.000108998	-0.568148	0.038	0.054	1	1	pos_vs_neg	0.023042	0.0398635
Brd3	0.000109152	-0.360205	0.064	0.084	1	1	pos_vs_neg	0.0729608	0.112694
Mmadhc	0.000109636	0.453499	0.08	0.06	1	1	pos_vs_neg	0.0896665	0.0478405
Rad23b	0.000110631	0.243383	0.201	0.171	1	1	pos_vs_neg	0.113401	0.0945039
Hps3	0.000110814	-0.431381	0.066	0.086	1	1	pos_vs_neg	0.0983457	0.0817906
Rap1b	0.000111355	0.104486	0.573	0.518	1	1	pos_vs_neg	0.581224	0.558705
Acad10	0.000111421	-0.796244	0.015	0.026	1	1	pos_vs_neg	0.00946593	0.00955756
Mrpl10	0.000111575	0.483101	0.065	0.048	1	1	pos_vs_neg	0.0500414	0.0332723
Arnt2	0.000111699	1.29317	0.011	0.005	1	1	pos_vs_neg	0.0011919	0.000404843
Adipor2	0.000112043	-0.342997	0.128	0.154	1	1	pos_vs_neg	0.104718	0.146047
Slc30a4	0.000113779	-1.06138	0.007	0.016	1	1	pos_vs_neg	0.00695481	0.0173307
Esco1	0.000114245	-0.29083	0.19	0.218	1	1	pos_vs_neg	0.0945117	0.111127
Gm20234	0.000114662	-0.556349	0.029	0.044	1	1	pos_vs_neg	0.00956883	0.0137926
Smox	0.000114663	-0.718467	0.019	0.031	1	1	pos_vs_neg	0.0469788	0.0544377
Itpr3	0.000115566	-0.372424	0.089	0.112	1	1	pos_vs_neg	0.0292899	0.0386944
Ccdc50	0.000115592	0.278054	0.175	0.148	1	1	pos_vs_neg	0.136525	0.120632
Pdgfb	0.000115611	-0.422459	0.047	0.065	1	1	pos_vs_neg	0.0079572	0.00669757
Etohd2	0.000115633	-1.37272	0.004	0.01	1	1	pos_vs_neg	0.00388439	0.00894393
Myadm	0.000116224	1.10107	0.017	0.008	1	1	pos_vs_neg	0.158695	0.107008
Mapk1ip1l	0.000116393	0.217113	0.217	0.186	1	1	pos_vs_neg	0.124982	0.11611
Tjp2	0.000116681	0.283808	0.116	0.092	1	1	pos_vs_neg	0.0325337	0.017562
Cmtm3	0.000116844	1.20219	0.013	0.006	1	1	pos_vs_neg	0.0292225	0.0109083
Picalm	0.000117183	0.139245	0.504	0.463	1	1	pos_vs_neg	0.408957	0.525722
Cenpu	0.000117207	1.08672	0.015	0.007	1	1	pos_vs_neg	0.0180739	0.00928816
Wdr41	0.000117462	-0.540967	0.048	0.065	1	1	pos_vs_neg	0.0450685	0.0374005
Gm16158	0.000117559	-0.629977	0.026	0.04	1	1	pos_vs_neg	0.00717061	0.00978547
Ubap2	0.000121109	0.251413	0.165	0.137	1	1	pos_vs_neg	0.0801404	0.0782924
Ccdc6	0.00012245	0.254173	0.139	0.113	1	1	pos_vs_neg	0.0486608	0.0450116
Wdfy1	0.000122602	-0.445979	0.068	0.089	1	1	pos_vs_neg	0.0446283	0.0498726
Atp6v1g1	0.000123992	0.314903	0.155	0.128	1	1	pos_vs_neg	0.497351	0.250862
Lnpk	0.000124552	0.302826	0.105	0.082	1	1	pos_vs_neg	0.0566862	0.087522
Phf19	0.000124595	1.12979	0.014	0.006	1	1	pos_vs_neg	0.00877263	0.0038012
Zfp644	0.00012552	-0.237754	0.259	0.291	1	1	pos_vs_neg	0.122593	0.189244
Parp11	0.000126315	0.46605	0.133	0.11	1	1	pos_vs_neg	0.0704709	0.0563938
Sertad2	0.000126949	-0.300833	0.149	0.177	1	1	pos_vs_neg	0.0628931	0.0840055
Pih1d1	0.000127906	0.549195	0.047	0.033	1	1	pos_vs_neg	0.063233	0.0302518
Slc7a1	0.000128555	0.23836	0.149	0.123	1	1	pos_vs_neg	0.0531282	0.0547841
Otud1	0.000128917	-0.792989	0.015	0.026	1	1	pos_vs_neg	0.0106415	0.0209651
Pgm2l1	0.000129645	-0.31191	0.105	0.129	1	1	pos_vs_neg	0.0341407	0.0804334
Shmt2	0.000129797	0.619212	0.046	0.032	1	1	pos_vs_neg	0.0369954	0.0153624
Mrps36	0.000130682	0.361099	0.09	0.07	1	1	pos_vs_neg	0.0684595	0.0485465
Azi2	0.000131094	0.281917	0.186	0.158	1	1	pos_vs_neg	0.102652	0.0877877
Gm50240	0.000131685	-1.06529	0.007	0.015	1	1	pos_vs_neg	0.00613233	0.0102002
Tubg1	0.000134448	0.79171	0.024	0.013	1	1	pos_vs_neg	0.0190237	0.00949962
Psmd7	0.000135148	0.348879	0.116	0.093	1	1	pos_vs_neg	0.105819	0.0691957
Otud6b	0.000135857	0.457554	0.06	0.043	1	1	pos_vs_neg	0.0317892	0.0293527
Atf1	0.000136172	0.230701	0.158	0.131	1	1	pos_vs_neg	0.124545	0.110342
Babam2	0.000137059	-0.189072	0.319	0.352	1	1	pos_vs_neg	0.222991	0.266005
Mcm8	0.000137587	1.28311	0.011	0.004	1	1	pos_vs_neg	0.00953774	0.00571999
Nrbp1	0.000137845	-0.372475	0.098	0.121	1	1	pos_vs_neg	0.116802	0.0883826
Nipbl	0.000138129	-0.138628	0.571	0.593	1	1	pos_vs_neg	0.410022	0.613353
Xrcc4	0.000138635	-0.298187	0.183	0.212	1	1	pos_vs_neg	0.0982249	0.130164
Ncoa5	0.000138651	-0.432371	0.067	0.087	1	1	pos_vs_neg	0.037685	0.0462294
Zkscan14	0.000141397	-0.77578	0.015	0.026	1	1	pos_vs_neg	0.0224616	0.0167436
Psmg2	0.00014171	0.475119	0.063	0.046	1	1	pos_vs_neg	0.039166	0.0233716
Coro1c	0.000142866	0.271859	0.141	0.116	1	1	pos_vs_neg	0.140561	0.0940582
Tm2d3	0.000143796	0.591337	0.045	0.031	1	1	pos_vs_neg	0.0584809	0.0194487
Slc35b2	0.000144804	0.561736	0.045	0.03	1	1	pos_vs_neg	0.0385556	0.0237926
Fbxo32	0.000145117	-0.551292	0.036	0.051	1	1	pos_vs_neg	0.0119985	0.0189808
Cd200r4	0.000145206	0.51556	0.075	0.057	1	1	pos_vs_neg	0.0474875	0.00905452
Ddx18	0.000145891	0.315248	0.136	0.111	1	1	pos_vs_neg	0.0766016	0.0472672
Zfp40	0.000145966	0.675929	0.034	0.022	1	1	pos_vs_neg	0.0123727	0.0104634
Ppm1h	0.000147075	-0.122497	0.579	0.604	1	1	pos_vs_neg	0.296029	0.22215
Cnst	0.000148939	-0.381902	0.069	0.089	1	1	pos_vs_neg	0.031539	0.0429036
Exosc4	0.000149055	0.517874	0.048	0.034	1	1	pos_vs_neg	0.0552244	0.0251158
Abcc5	0.000153615	-0.525802	0.042	0.058	1	1	pos_vs_neg	0.0719002	0.0533801
Naa15	0.00015381	0.155266	0.272	0.238	1	1	pos_vs_neg	0.115011	0.136269
Kras	0.000155477	-0.273179	0.25	0.279	1	1	pos_vs_neg	0.180782	0.243272
Sike1	0.000155955	-0.388732	0.082	0.104	1	1	pos_vs_neg	0.0694371	0.0654238
Mrpl1	0.000156806	0.344848	0.084	0.064	1	1	pos_vs_neg	0.0556127	0.0473527
Znrd1	0.000157513	0.332321	0.098	0.076	1	1	pos_vs_neg	0.0881612	0.0552361
Rbm38	0.000158047	0.388159	0.085	0.066	1	1	pos_vs_neg	0.0614741	0.0985463
Rnaset2a	0.000159044	-0.578416	0.028	0.042	1	1	pos_vs_neg	0.0176548	0.0193303
Ppargc1b	0.000159052	-0.43292	0.049	0.066	1	1	pos_vs_neg	0.0172096	0.0156397
4833438C02Rik	0.000159445	-0.787753	0.015	0.025	1	1	pos_vs_neg	0.0106641	0.0113029
Abcf1	0.000160695	0.24154	0.183	0.155	1	1	pos_vs_neg	0.122161	0.100168
Eya1	0.000160739	-1.02618	0.014	0.024	1	1	pos_vs_neg	0.00889155	0.073252
Lancl2	0.000160886	0.879274	0.019	0.01	1	1	pos_vs_neg	0.0199261	0.0159288
Xrn1	0.000161122	0.146025	0.367	0.329	1	1	pos_vs_neg	0.140546	0.166498
Hist1h1e	0.000162423	0.520133	0.054	0.038	1	1	pos_vs_neg	0.0624326	0.0790391
Spata5	0.000163014	0.181568	0.253	0.22	1	1	pos_vs_neg	0.0939936	0.114436
Wars	0.000164099	0.49137	0.063	0.046	1	1	pos_vs_neg	0.0575775	0.0278573
Sars	0.000165275	0.272813	0.141	0.116	1	1	pos_vs_neg	0.0928481	0.0544998
Map3k20	0.000165476	1.56784	0.011	0.004	1	1	pos_vs_neg	0.098593	0.0543216
Cops3	0.00016667	0.307609	0.115	0.092	1	1	pos_vs_neg	0.0769547	0.0687139
Ecd	0.00016774	0.37728	0.081	0.062	1	1	pos_vs_neg	0.0651929	0.0439004
D730003I15Rik	0.000168299	-0.890916	0.013	0.023	1	1	pos_vs_neg	0.032826	0.0207787
Kcnn4	0.000168451	0.28963	0.149	0.123	1	1	pos_vs_neg	0.0362026	0.0367018
Acvr1	0.000169579	1.25664	0.011	0.004	1	1	pos_vs_neg	0.0211284	0.0130526
Kcnip1	0.000170172	-0.555301	0.031	0.045	1	1	pos_vs_neg	0.00642846	0.00857115
Slc40a1	0.00017031	-1.09915	0.006	0.013	1	1	pos_vs_neg	0.102116	0.118892
Mien1	0.000173282	0.274479	0.108	0.086	1	1	pos_vs_neg	0.0702194	0.0680107
Vsir	0.000173759	-0.270392	0.127	0.153	1	1	pos_vs_neg	0.284209	0.221667
Pacs2	0.000173779	-0.33335	0.062	0.081	1	1	pos_vs_neg	0.0531406	0.0526131
Rps6kb1	0.00017384	0.163549	0.225	0.193	1	1	pos_vs_neg	0.0990808	0.123347
Tmem87b	0.000174111	-0.389589	0.061	0.081	1	1	pos_vs_neg	0.0474945	0.0538211
Gm11714	0.000174977	-0.885803	0.011	0.02	1	1	pos_vs_neg	0.00728499	0.0173063
Cdk2ap1	0.000175698	0.586982	0.043	0.029	1	1	pos_vs_neg	0.0213664	0.0232552
Tor1aip1	0.000176995	0.180708	0.269	0.236	1	1	pos_vs_neg	0.312968	0.265806
Dars	0.000178158	0.179437	0.204	0.173	1	1	pos_vs_neg	0.167666	0.108781
Zfp395	0.000180155	-0.335764	0.082	0.103	1	1	pos_vs_neg	0.0306026	0.0424391
Stfa2l1	0.000180585	1.10558	0.012	0.005	1	1	pos_vs_neg	0.329453	0.140806
Nsun6	0.000180586	-0.462326	0.048	0.065	1	1	pos_vs_neg	0.0256013	0.0299872
Rabggtb	0.000180749	0.442692	0.067	0.049	1	1	pos_vs_neg	0.0413521	0.0298334
Pias1	0.000181096	-0.188199	0.3	0.332	1	1	pos_vs_neg	0.198121	0.258481
Slfn3	0.000181391	0.682096	0.027	0.016	1	1	pos_vs_neg	0.0162331	0.0125417
Pon3	0.000181821	0.916792	0.019	0.01	1	1	pos_vs_neg	0.0275028	0.0111973
Prpf31	0.000182122	0.50543	0.053	0.037	1	1	pos_vs_neg	0.0445213	0.0230964
Haus8	0.000183427	0.704345	0.035	0.023	1	1	pos_vs_neg	0.125365	0.0293005
Sft2d2	0.00018468	-0.347379	0.083	0.104	1	1	pos_vs_neg	0.0492752	0.0944552
Nedd4	0.000185853	-0.283846	0.131	0.157	1	1	pos_vs_neg	0.0813759	0.129166
0610043K17Rik	0.000188269	-0.884137	0.01	0.019	1	1	pos_vs_neg	0.00532318	0.00687636
Sntb2	0.000188429	0.188127	0.243	0.21	1	1	pos_vs_neg	0.102187	0.0862924
Frmd5	0.000189969	1.9287	0.02	0.011	1	1	pos_vs_neg	0.00448867	0.001451
Rcsd1	0.000190041	-0.206617	0.262	0.293	1	1	pos_vs_neg	0.227555	0.338486
Mfsd6	0.000190394	-0.296761	0.108	0.132	1	1	pos_vs_neg	0.0638209	0.113979
Zfp146	0.000190702	-0.828036	0.012	0.022	1	1	pos_vs_neg	0.00626965	0.00972628
Trmt61b	0.000190729	-0.56703	0.03	0.044	1	1	pos_vs_neg	0.0164064	0.0206024
Zfp808	0.000191631	0.447464	0.064	0.047	1	1	pos_vs_neg	0.0245801	0.0248083
Psmc4	0.000193906	0.430806	0.073	0.055	1	1	pos_vs_neg	0.0738082	0.0473826
Slc25a11	0.000194153	0.37808	0.079	0.06	1	1	pos_vs_neg	0.0893221	0.0632561
Plxdc1	0.000194344	0.714748	0.025	0.015	1	1	pos_vs_neg	0.0231462	0.0603874
Ikbke	0.000194982	0.3182	0.133	0.109	1	1	pos_vs_neg	0.0943447	0.021728
Gtf2i	0.000195288	0.210866	0.253	0.222	1	1	pos_vs_neg	0.0851866	0.0967438
Ltb4r1	0.000195477	0.975685	0.017	0.009	1	1	pos_vs_neg	0.180874	0.0827445
Axin1	0.000196136	-0.281292	0.154	0.181	1	1	pos_vs_neg	0.0666222	0.0792745
Prtn3	0.000196299	0.637732	0.03	0.018	1	1	pos_vs_neg	0.287333	0.0650726
Trim59	0.000196759	0.285601	0.117	0.094	1	1	pos_vs_neg	0.0417472	0.0562656
Ctdsp2	0.000197309	-0.418997	0.062	0.08	1	1	pos_vs_neg	0.0503756	0.0893099
Cxcr3	0.000197824	0.244957	0.176	0.148	1	1	pos_vs_neg	0.0227908	0.0158676
Stat6	0.000197926	-0.306806	0.08	0.101	1	1	pos_vs_neg	0.161827	0.080686
Ddx50	0.000197996	-0.257016	0.194	0.223	1	1	pos_vs_neg	0.106172	0.119173
Reps1	0.000198497	0.155027	0.291	0.257	1	1	pos_vs_neg	0.116589	0.135163
Tbc1d2b	0.000199244	0.289646	0.131	0.107	1	1	pos_vs_neg	0.0765523	0.0599594
Nfatc2ip	0.000199369	0.530323	0.047	0.033	1	1	pos_vs_neg	0.0282039	0.0212078
Pik3r5	0.000199456	-0.197399	0.218	0.25	1	1	pos_vs_neg	0.106066	0.104184
Dipk1a	0.00019948	-0.292556	0.154	0.181	1	1	pos_vs_neg	0.172696	0.158317
Mapre1	0.00019949	0.158724	0.253	0.219	1	1	pos_vs_neg	0.171444	0.155064
Tfcp2	0.000199968	-0.600608	0.027	0.041	1	1	pos_vs_neg	0.0129972	0.014316
Lzic	0.000200669	0.467807	0.045	0.031	1	1	pos_vs_neg	0.0241129	0.0194018
Mrpl27	0.000200705	0.530323	0.047	0.033	1	1	pos_vs_neg	0.0304466	0.0227815
Carm1	0.000200921	-0.518237	0.043	0.059	1	1	pos_vs_neg	0.0249994	0.0336168
Frg1	0.000200967	0.266695	0.159	0.133	1	1	pos_vs_neg	0.175527	0.128319
Nup43	0.000201125	0.77162	0.025	0.015	1	1	pos_vs_neg	0.0198591	0.00890243
Pgghg	0.000201567	0.714748	0.024	0.014	1	1	pos_vs_neg	0.0292566	0.0186092
Acsl1	0.000201993	-0.717363	0.022	0.034	1	1	pos_vs_neg	0.13804	0.190543
Tmem106a	0.000202725	0.852251	0.02	0.011	1	1	pos_vs_neg	0.109097	0.0115405
Slc33a1	0.000204251	0.391356	0.076	0.057	1	1	pos_vs_neg	0.0452088	0.0336155
6530409C15Rik	0.000204438	-0.981996	0.008	0.016	1	1	pos_vs_neg	0.00651988	0.0115571
Gm5914	0.000206346	-1.05079	0.007	0.015	1	1	pos_vs_neg	0.00453178	0.0109217
Tpm1	0.00020925	-0.338527	0.094	0.117	1	1	pos_vs_neg	0.0450645	0.0500503
Dapk3	0.000209892	0.485266	0.056	0.041	1	1	pos_vs_neg	0.0556404	0.021703
Tyk2	0.000210849	0.307405	0.123	0.1	1	1	pos_vs_neg	0.0810074	0.0444714
Ier3ip1	0.000211837	0.234573	0.164	0.137	1	1	pos_vs_neg	0.118173	0.104828
Klrb1a	0.00021358	1.13647	0.018	0.01	1	1	pos_vs_neg	0.00256407	0.000925811
Ddx11	0.000214076	0.580531	0.041	0.028	1	1	pos_vs_neg	0.0169604	0.0115584
Ddost	0.000217042	0.329868	0.09	0.07	1	1	pos_vs_neg	0.0964018	0.0613855
Bysl	0.000218079	0.530323	0.041	0.027	1	1	pos_vs_neg	0.0271263	0.015138
2310015A10Rik	0.000220432	-0.476075	0.028	0.042	1	1	pos_vs_neg	0.0259922	0.0249934
Ubxn4	0.000220459	-0.236889	0.238	0.265	1	1	pos_vs_neg	0.207445	0.206349
Mybbp1a	0.000220712	0.287942	0.098	0.077	1	1	pos_vs_neg	0.0716118	0.0411209
Tlnrd1	0.000221376	0.762445	0.024	0.014	1	1	pos_vs_neg	0.029425	0.0231385
Rpf2	0.000221518	0.3798	0.071	0.053	1	1	pos_vs_neg	0.0517616	0.0284985
Dgcr8	0.000222498	0.389703	0.087	0.067	1	1	pos_vs_neg	0.0387722	0.041928
Zcchc17	0.000222862	0.342865	0.111	0.089	1	1	pos_vs_neg	0.0608498	0.0580363
Spop	0.000223337	-0.226273	0.255	0.284	1	1	pos_vs_neg	0.271256	0.340292
Zfp654	0.000224853	-0.183271	0.29	0.32	1	1	pos_vs_neg	0.10122	0.136938
Retreg3	0.000225702	-0.296943	0.1	0.123	1	1	pos_vs_neg	0.0618996	0.0630617
Uba3	0.000226446	0.383491	0.078	0.06	1	1	pos_vs_neg	0.0405337	0.0369891
Ndfip1	0.000227032	0.100114	0.581	0.536	1	1	pos_vs_neg	0.250484	0.237653
Dennd3	0.000227682	-0.394223	0.038	0.054	1	1	pos_vs_neg	0.057826	0.0964271
Gm36198	0.000228713	-0.961646	0.009	0.017	1	1	pos_vs_neg	0.00394324	0.010349
Eif2a	0.000229845	0.23562	0.136	0.111	1	1	pos_vs_neg	0.0906388	0.0788888
Sgsh	0.000231615	-0.591355	0.027	0.04	1	1	pos_vs_neg	0.0211324	0.016622
Fmr1	0.000233652	0.238879	0.165	0.138	1	1	pos_vs_neg	0.0903747	0.121752
Znhit2	0.000235007	0.68146	0.029	0.018	1	1	pos_vs_neg	0.0267451	0.015256
Gm20186	0.000235305	-0.427857	0.034	0.048	1	1	pos_vs_neg	0.00879709	0.0111651
Rbks	0.000236331	-0.514734	0.043	0.059	1	1	pos_vs_neg	0.040221	0.0523895
Crls1	0.000237167	0.570701	0.04	0.027	1	1	pos_vs_neg	0.024275	0.0213214
Fnbp4	0.000237533	0.245441	0.204	0.176	1	1	pos_vs_neg	0.115963	0.121775
Exosc9	0.000237621	0.45077	0.055	0.039	1	1	pos_vs_neg	0.0338132	0.0223261
Mark4	0.000238306	-0.627529	0.026	0.039	1	1	pos_vs_neg	0.024033	0.0298644
Ubap1	0.000238678	-0.320681	0.072	0.092	1	1	pos_vs_neg	0.0666676	0.0985409
Arnt	0.000239615	-0.32878	0.135	0.16	1	1	pos_vs_neg	0.0827539	0.112427
Snx17	0.000241463	0.425356	0.09	0.071	1	1	pos_vs_neg	0.11127	0.0568545
Cpt1a	0.000241469	0.2774	0.112	0.09	1	1	pos_vs_neg	0.117659	0.0827861
Marveld1	0.000242468	-0.787753	0.013	0.023	1	1	pos_vs_neg	0.0150686	0.00896941
Rab11fip2	0.000243763	-0.415784	0.06	0.078	1	1	pos_vs_neg	0.026503	0.0370648
Ice2	0.000244021	-0.570632	0.029	0.043	1	1	pos_vs_neg	0.0168853	0.0210087
Gm43387	0.000244181	-0.828036	0.012	0.022	1	1	pos_vs_neg	0.0043356	0.0085845
Rnf185	0.000244896	-0.460444	0.043	0.059	1	1	pos_vs_neg	0.0362803	0.0493165
Alg10b	0.000245272	0.507854	0.047	0.033	1	1	pos_vs_neg	0.0199964	0.0219219
Ezr	0.000245962	0.113671	0.337	0.3	1	1	pos_vs_neg	0.204667	0.215788
Llgl1	0.000246923	0.553416	0.04	0.027	1	1	pos_vs_neg	0.0252948	0.0168271
Pten	0.000249662	-0.180609	0.276	0.307	1	1	pos_vs_neg	0.299016	0.571081
Impad1	0.000250725	0.376512	0.103	0.082	1	1	pos_vs_neg	0.0423778	0.0507092
Cd86	0.000251539	0.49994	0.079	0.06	1	1	pos_vs_neg	0.0589728	0.0640671
Fcgr2b	0.000252666	1.4458	0.01	0.004	1	1	pos_vs_neg	0.0989273	0.0452714
Dap3	0.000253177	0.37937	0.098	0.077	1	1	pos_vs_neg	0.0765461	0.0483105
Ccdc69	0.000253365	0.498486	0.057	0.041	1	1	pos_vs_neg	0.0377376	0.0232951
Tbrg1	0.000254249	0.346897	0.107	0.086	1	1	pos_vs_neg	0.151794	0.0420193
Ccdc85b	0.000255077	-0.432393	0.051	0.068	1	1	pos_vs_neg	0.0291092	0.0223876
3110056K07Rik	0.000255397	-0.395025	0.055	0.072	1	1	pos_vs_neg	0.0247214	0.0364085
Hist1h1c	0.000255678	-0.445779	0.036	0.051	1	1	pos_vs_neg	0.0790835	0.159602
Golt1b	0.00025588	0.550023	0.046	0.032	1	1	pos_vs_neg	0.0236258	0.018863
Toe1	0.000255989	0.662029	0.03	0.019	1	1	pos_vs_neg	0.0193783	0.0121444
Morf4l2	0.000256934	-0.321837	0.114	0.137	1	1	pos_vs_neg	0.121111	0.107097
Tomm22	0.000257297	0.247513	0.136	0.111	1	1	pos_vs_neg	0.134318	0.114655
Ppil4	0.000260008	-0.307241	0.105	0.128	1	1	pos_vs_neg	0.0776298	0.0828567
Pon2	0.000260718	0.297631	0.132	0.109	1	1	pos_vs_neg	0.0750605	0.0801394
Gucd1	0.000262157	-0.691868	0.025	0.037	1	1	pos_vs_neg	0.0446803	0.0437006
Trpm7	0.000262443	-0.233153	0.24	0.27	1	1	pos_vs_neg	0.119413	0.1698
Ndfip2	0.000262931	0.218487	0.208	0.18	1	1	pos_vs_neg	0.0737298	0.0732419
Gm16845	0.000265241	-0.871055	0.01	0.019	1	1	pos_vs_neg	0.010566	0.00937323
Inppl1	0.000268742	0.853739	0.02	0.011	1	1	pos_vs_neg	0.0168634	0.00984794
Suco	0.000270111	-0.199898	0.276	0.307	1	1	pos_vs_neg	0.17868	0.30818
Rnf187	0.00027021	-0.342553	0.102	0.125	1	1	pos_vs_neg	0.0634515	0.0983891
Ulk2	0.000270592	-0.288672	0.154	0.181	1	1	pos_vs_neg	0.0842529	0.122809
Ptprj	0.000271385	-0.225056	0.144	0.171	1	1	pos_vs_neg	0.27969	0.458604
Becn1	0.000273331	0.277073	0.127	0.104	1	1	pos_vs_neg	0.0964643	0.0930436
Hook1	0.000273607	0.409693	0.067	0.05	1	1	pos_vs_neg	0.0193579	0.0174541
St3gal6	0.000274222	-0.284121	0.186	0.213	1	1	pos_vs_neg	0.0515136	0.114476
Gba	0.000274305	0.626527	0.035	0.023	1	1	pos_vs_neg	0.0464532	0.0180498
Plagl2	0.000274885	0.364251	0.072	0.054	1	1	pos_vs_neg	0.0694941	0.0456769
Taf12	0.000276067	0.393378	0.073	0.055	1	1	pos_vs_neg	0.0479394	0.0446281
Alg6	0.000276124	0.611243	0.036	0.024	1	1	pos_vs_neg	0.0222988	0.0143968
5031425E22Rik	0.000276425	-0.234868	0.135	0.162	1	1	pos_vs_neg	0.0720867	0.114361
Cradd	0.000282509	-0.313473	0.127	0.151	1	1	pos_vs_neg	0.0599595	0.0897857
Cep135	0.000283263	0.290827	0.074	0.056	1	1	pos_vs_neg	0.0378731	0.0379718
Bcorl1	0.000284491	-0.688577	0.02	0.032	1	1	pos_vs_neg	0.0179413	0.0278033
Furin	0.000286544	-0.348621	0.04	0.055	1	1	pos_vs_neg	0.0568337	0.0586532
Ncf1	0.000286615	0.821574	0.034	0.022	1	1	pos_vs_neg	0.425216	0.344998
Scand1	0.000287458	0.240621	0.173	0.147	1	1	pos_vs_neg	0.400543	0.191537
Rtn3	0.000288233	0.100008	0.342	0.303	1	1	pos_vs_neg	0.263951	0.293388
Rtel1	0.000288364	0.591711	0.038	0.025	1	1	pos_vs_neg	0.0165762	0.0128436
Eif1ad	0.000288707	0.424369	0.072	0.054	1	1	pos_vs_neg	0.0556704	0.0362435
Ppfibp1	0.000291431	0.542018	0.041	0.028	1	1	pos_vs_neg	0.0285741	0.0147912
Slc10a7	0.000292394	0.202261	0.265	0.235	1	1	pos_vs_neg	0.128623	0.155783
Mpc2	0.000293375	-0.357061	0.085	0.106	1	1	pos_vs_neg	0.182471	0.166129
Gsdmd	0.000293856	0.532	0.045	0.031	1	1	pos_vs_neg	0.0662089	0.0403272
Chuk	0.000294252	0.301985	0.107	0.086	1	1	pos_vs_neg	0.0747763	0.0679736
Arih2	0.000294376	-0.244391	0.181	0.209	1	1	pos_vs_neg	0.0920466	0.157202
Ppp1r15b	0.000294717	0.338	0.095	0.075	1	1	pos_vs_neg	0.130957	0.0958824
Golga7	0.000295725	0.34786	0.107	0.085	1	1	pos_vs_neg	0.0717984	0.0621862
Snapc4	0.000296858	-0.672275	0.018	0.029	1	1	pos_vs_neg	0.0102014	0.0101139
Dusp11	0.000299258	0.182698	0.216	0.186	1	1	pos_vs_neg	0.11618	0.123462
Med11	0.000300651	0.485266	0.051	0.037	1	1	pos_vs_neg	0.0342973	0.0226264
5830432E09Rik	0.000301736	-0.661096	0.021	0.033	1	1	pos_vs_neg	0.0120966	0.020699
Myc	0.000302482	-0.322297	0.064	0.083	1	1	pos_vs_neg	0.029681	0.0369413
Ormdl1	0.000306523	0.46621	0.059	0.043	1	1	pos_vs_neg	0.0306509	0.0253076
Nemp2	0.00030774	0.33687	0.087	0.068	1	1	pos_vs_neg	0.0375984	0.033939
March1	0.000308869	0.949213	0.015	0.008	1	1	pos_vs_neg	0.322742	0.258918
1700028E10Rik	0.000310124	-0.467631	0.047	0.063	1	1	pos_vs_neg	0.0169797	0.0158987
Ppp2r2a	0.000311525	0.150301	0.316	0.281	1	1	pos_vs_neg	0.132986	0.148687
Rps19bp1	0.000312079	0.632151	0.032	0.021	1	1	pos_vs_neg	0.0374573	0.0210171
Cebpb	0.000312837	0.493717	0.115	0.094	1	1	pos_vs_neg	0.803831	0.348619
Pex16	0.000312901	0.611808	0.035	0.023	1	1	pos_vs_neg	0.040825	0.0158086
Mcemp1	0.000314352	0.958961	0.017	0.009	1	1	pos_vs_neg	0.410856	0.25231
Isca1	0.000316846	-0.629977	0.026	0.039	1	1	pos_vs_neg	0.0147891	0.0380411
Mbtd1	0.000318093	-0.20953	0.222	0.25	1	1	pos_vs_neg	0.146486	0.210787
Pabpc1l	0.000318379	1.11225	0.011	0.005	1	1	pos_vs_neg	0.0207519	0.0187142
Fbl	0.000318625	0.256246	0.155	0.13	1	1	pos_vs_neg	0.117972	0.0852635
Mbtps2	0.000319152	-0.28971	0.076	0.096	1	1	pos_vs_neg	0.0461228	0.052085
Cipc	0.000320472	-0.411534	0.063	0.081	1	1	pos_vs_neg	0.028366	0.0216174
Aarsd1	0.000321554	0.428408	0.059	0.043	1	1	pos_vs_neg	0.0426132	0.0276997
Ankrd12	0.000322829	-0.180726	0.372	0.401	1	1	pos_vs_neg	0.240441	0.311791
Gm12592	0.000322901	-1.01014	0.007	0.015	1	1	pos_vs_neg	0.00478201	0.00846921
Sec23ip	0.000323213	0.336076	0.09	0.07	1	1	pos_vs_neg	0.0747562	0.0469046
Mis12	0.000325767	0.487	0.046	0.032	1	1	pos_vs_neg	0.0282249	0.0230224
Flot2	0.000326697	0.577161	0.049	0.035	1	1	pos_vs_neg	0.182001	0.0719246
Vcl	0.00032793	-0.587768	0.025	0.038	1	1	pos_vs_neg	0.101419	0.155393
Spag9	0.000328417	-0.203433	0.253	0.283	1	1	pos_vs_neg	0.235488	0.345995
Ddx24	0.000330252	0.15519	0.256	0.223	1	1	pos_vs_neg	0.199422	0.12584
Ctsg	0.000330273	1.16918	0.016	0.008	1	1	pos_vs_neg	0.18978	0.0344204
Trappc6a	0.000330458	-0.479733	0.036	0.051	1	1	pos_vs_neg	0.038892	0.0354353
Aggf1	0.000330749	0.275378	0.112	0.09	1	1	pos_vs_neg	0.0734145	0.0666523
Heg1	0.000332652	0.242351	0.174	0.148	1	1	pos_vs_neg	0.0615968	0.102888
Utp15	0.000333309	0.540435	0.049	0.035	1	1	pos_vs_neg	0.0332724	0.0192154
Lman2l	0.000333558	-0.650249	0.022	0.034	1	1	pos_vs_neg	0.0478687	0.04693
Pde8a	0.000334078	-0.358971	0.053	0.071	1	1	pos_vs_neg	0.0626766	0.0469996
Lmo4	0.000334081	-0.698964	0.042	0.057	1	1	pos_vs_neg	0.183476	0.18622
Lmbr1l	0.000334478	-0.392893	0.07	0.089	1	1	pos_vs_neg	0.0372982	0.047313
Cenpv	0.000335538	0.456411	0.05	0.036	1	1	pos_vs_neg	0.015689	0.0149309
Gng12	0.000336436	-0.329175	0.06	0.078	1	1	pos_vs_neg	0.174271	0.186359
Gpm6b	0.000337229	-0.72687	0.016	0.027	1	1	pos_vs_neg	0.0067469	0.012414
Ube2t	0.00034101	0.690416	0.03	0.019	1	1	pos_vs_neg	0.0223447	0.0155567
Zfp516	0.000342091	-0.742172	0.013	0.023	1	1	pos_vs_neg	0.0886033	0.120723
Casc4	0.000345024	0.28575	0.071	0.053	1	1	pos_vs_neg	0.0154577	0.0255886
Pet100	0.000345464	0.380183	0.091	0.072	1	1	pos_vs_neg	0.103117	0.0981256
Arhgap30	0.000346254	0.134455	0.433	0.396	1	1	pos_vs_neg	0.378006	0.33763
Mcm9	0.000348468	-0.301479	0.113	0.136	1	1	pos_vs_neg	0.0467099	0.0676995
Net1	0.000348984	0.56848	0.045	0.031	1	1	pos_vs_neg	0.043886	0.0440402
Rnf167	0.000349741	-0.301209	0.083	0.104	1	1	pos_vs_neg	0.0631856	0.0780477
Tfap4	0.000354101	-0.737253	0.015	0.025	1	1	pos_vs_neg	0.0134206	0.0150227
Gsap	0.000355953	-0.225142	0.211	0.239	1	1	pos_vs_neg	0.152722	0.158128
Fam160b1	0.000357554	-0.351069	0.072	0.091	1	1	pos_vs_neg	0.090326	0.0913955
Tprgl	0.000358068	-0.275362	0.112	0.136	1	1	pos_vs_neg	0.109376	0.118227
Anapc11	0.000358099	0.325904	0.103	0.082	1	1	pos_vs_neg	0.104574	0.0513487
Atox1	0.000360796	0.197372	0.154	0.128	1	1	pos_vs_neg	0.241671	0.177061
Mcph1	0.000361106	0.258582	0.139	0.115	1	1	pos_vs_neg	0.0636072	0.0638533
Wars2	0.000361356	-0.359037	0.069	0.088	1	1	pos_vs_neg	0.0350546	0.0455588
Pttg1	0.000362276	0.307174	0.11	0.089	1	1	pos_vs_neg	0.068872	0.047364
Msmo1	0.000362665	0.606091	0.033	0.022	1	1	pos_vs_neg	0.0467579	0.0425512
Oas2	0.000364071	1.13563	0.012	0.005	1	1	pos_vs_neg	0.0453232	0.0315163
H2-Ke6	0.000364897	-0.453852	0.048	0.064	1	1	pos_vs_neg	0.0404097	0.0354899
Pou2f2	0.00036656	0.137182	0.141	0.116	1	1	pos_vs_neg	0.152356	0.173812
Prkca	0.000367731	-0.120367	0.543	0.568	1	1	pos_vs_neg	0.137494	0.235224
Rab6a	0.000367963	-0.301333	0.11	0.133	1	1	pos_vs_neg	0.167826	0.199939
Stat5b	0.000370077	-0.222701	0.312	0.339	1	1	pos_vs_neg	0.173825	0.217458
Prkcb	0.000370412	-0.156999	0.527	0.544	1	1	pos_vs_neg	0.526413	0.84335
Dock6	0.000372878	0.945854	0.016	0.008	1	1	pos_vs_neg	0.00952626	0.00408438
Sag	0.000374238	-0.694274	0.014	0.023	1	1	pos_vs_neg	0.00674235	0.0166836
Tprkb	0.00037424	0.492281	0.05	0.035	1	1	pos_vs_neg	0.0255995	0.0167792
Slc25a24	0.00037446	0.41586	0.078	0.06	1	1	pos_vs_neg	0.136777	0.0633112
Cib1	0.000377174	0.385942	0.06	0.044	1	1	pos_vs_neg	0.0724244	0.0871153
Hexb	0.000379083	0.316491	0.14	0.117	1	1	pos_vs_neg	0.223032	0.12946
Slc36a3os	0.000379166	0.687446	0.028	0.017	1	1	pos_vs_neg	0.0235488	0.0071468
Sh3bp1	0.000379526	0.266593	0.123	0.101	1	1	pos_vs_neg	0.0943358	0.0458352
Med18	0.000382656	0.974242	0.015	0.008	1	1	pos_vs_neg	0.0116843	0.00660036
Eftud2	0.000385416	0.220682	0.131	0.108	1	1	pos_vs_neg	0.068395	0.0554323
Hsd17b11	0.000386935	-0.53201	0.033	0.047	1	1	pos_vs_neg	0.114064	0.0953941
Tax1bp1	0.000389042	-0.208183	0.314	0.341	1	1	pos_vs_neg	0.395175	0.376778
Rbbp5	0.000390937	0.393048	0.067	0.051	1	1	pos_vs_neg	0.0441472	0.0322871
Pi4k2a	0.000393426	-0.346699	0.062	0.08	1	1	pos_vs_neg	0.06	0.0518767
Mgrn1	0.000394579	-0.456905	0.042	0.057	1	1	pos_vs_neg	0.0661472	0.061434
Fig4	0.000397027	-0.383012	0.057	0.075	1	1	pos_vs_neg	0.0500598	0.0626823
Smarcad1	0.00039712	0.291317	0.132	0.109	1	1	pos_vs_neg	0.0762992	0.0729966
Slc44a1	0.000398619	-0.571563	0.038	0.052	1	1	pos_vs_neg	0.0269636	0.0898226
Hip1r	0.000399616	0.338603	0.109	0.088	1	1	pos_vs_neg	0.0404461	0.0651565
BC031181	0.000401542	-0.296541	0.117	0.141	1	1	pos_vs_neg	0.0743026	0.0983929
Fndc3b	0.00040157	-0.505478	0.035	0.049	1	1	pos_vs_neg	0.183357	0.126418
Cdk14	0.000402252	0.342149	0.038	0.026	1	1	pos_vs_neg	0.0422201	0.0540968
Mrps2	0.000402621	0.795937	0.021	0.012	1	1	pos_vs_neg	0.0172021	0.00924623
Dcaf1	0.000403023	0.27847	0.156	0.132	1	1	pos_vs_neg	0.0554327	0.0653358
Rps6ka5	0.000404476	-0.219194	0.194	0.222	1	1	pos_vs_neg	0.124902	0.238456
Tbc1d10c	0.000408496	0.197393	0.262	0.232	1	1	pos_vs_neg	0.0976093	0.0956342
Smim20	0.000411555	0.430093	0.057	0.042	1	1	pos_vs_neg	0.0481118	0.0427037
Dhrs11	0.000413404	-0.715057	0.015	0.024	1	1	pos_vs_neg	0.0137283	0.0333088
Tlr2	0.00041364	1.36356	0.01	0.004	1	1	pos_vs_neg	0.123822	0.0450394
Lrp6	0.000414176	-0.232961	0.127	0.152	1	1	pos_vs_neg	0.0472463	0.0729053
Cfap298	0.000416745	0.615266	0.033	0.021	1	1	pos_vs_neg	0.0178418	0.0119585
Gemin2	0.000420103	0.584216	0.037	0.025	1	1	pos_vs_neg	0.0320412	0.0157852
Nup107	0.000420455	0.358604	0.082	0.064	1	1	pos_vs_neg	0.0484413	0.0375333
Plcb1	0.000420555	1.34047	0.013	0.007	1	1	pos_vs_neg	0.261918	0.0994557
Wdr90	0.000423533	0.911145	0.017	0.009	1	1	pos_vs_neg	0.0124297	0.00622553
Epb41l2	0.000424932	0.254483	0.161	0.136	1	1	pos_vs_neg	0.116971	0.119126
D030028A08Rik	0.000425074	-0.798825	0.012	0.021	1	1	pos_vs_neg	0.00590505	0.0064261
Ext2	0.00042583	-0.355061	0.084	0.104	1	1	pos_vs_neg	0.0442937	0.0349437
Ydjc	0.000425867	0.881398	0.017	0.009	1	1	pos_vs_neg	0.0241821	0.00687821
Stambp	0.000426708	0.562816	0.037	0.025	1	1	pos_vs_neg	0.0397971	0.0207329
Zdhhc18	0.000427302	0.153976	0.302	0.27	1	1	pos_vs_neg	0.109294	0.113194
Mrps25	0.000428288	0.458685	0.048	0.034	1	1	pos_vs_neg	0.0464573	0.0214725
Psmc3ip	0.000428458	1.064	0.013	0.006	1	1	pos_vs_neg	0.0139422	0.00886687
Ptpn18	0.000430899	-0.157702	0.443	0.47	1	1	pos_vs_neg	0.34507	0.247359
Tctex1d2	0.000431824	0.951061	0.013	0.006	1	1	pos_vs_neg	0.0650778	0.0555598
Nlrc4	0.000431915	-1.02181	0.006	0.013	1	1	pos_vs_neg	0.0367189	0.0207676
Itga5	0.000432893	-1.07375	0.007	0.014	1	1	pos_vs_neg	0.0304315	0.0182066
Cat	0.000435998	0.324444	0.105	0.084	1	1	pos_vs_neg	0.0988199	0.101603
Hk2	0.000438844	0.993607	0.016	0.008	1	1	pos_vs_neg	0.0722224	0.0541019
Zfp609	0.0004391	0.288852	0.108	0.087	1	1	pos_vs_neg	0.0645993	0.0876193
Dhx38	0.0004392	0.415138	0.061	0.045	1	1	pos_vs_neg	0.134276	0.0540281
Arhgap31	0.000439239	0.231542	0.139	0.116	1	1	pos_vs_neg	0.129599	0.0943184
Btbd9	0.000439607	-0.197906	0.393	0.417	1	1	pos_vs_neg	0.223314	0.349742
Thoc3	0.000439981	0.50756	0.049	0.035	1	1	pos_vs_neg	0.0403445	0.0269033
Hint3	0.000441221	0.441311	0.064	0.048	1	1	pos_vs_neg	0.0475385	0.0273222
Arl15	0.000441945	0.134418	0.513	0.474	1	1	pos_vs_neg	0.242079	0.303701
Tbc1d23	0.000442419	-0.293315	0.096	0.117	1	1	pos_vs_neg	0.130189	0.175735
Swap70	0.000444463	0.443225	0.069	0.052	1	1	pos_vs_neg	0.119939	0.143276
Mrps9	0.000445159	0.256642	0.155	0.13	1	1	pos_vs_neg	0.0778513	0.0770683
Polr2b	0.000445543	0.325772	0.098	0.078	1	1	pos_vs_neg	0.0788356	0.0501317
Setd3	0.000447031	0.195781	0.185	0.158	1	1	pos_vs_neg	0.104409	0.101441
D930016D06Rik	0.000447752	-0.591355	0.022	0.034	1	1	pos_vs_neg	0.01082	0.0176031
Atp6v1a	0.000449095	0.28329	0.114	0.093	1	1	pos_vs_neg	0.282755	0.132901
Idh3g	0.00045204	0.354713	0.084	0.066	1	1	pos_vs_neg	0.089765	0.0648298
Rab11fip4	0.00045683	0.477507	0.047	0.034	1	1	pos_vs_neg	0.0141761	0.01634
H1f0	0.000458743	0.517102	0.046	0.032	1	1	pos_vs_neg	0.0422942	0.0335635
Itm2c	0.000458838	0.254193	0.178	0.153	1	1	pos_vs_neg	0.124632	0.0511681
Acot9	0.000459375	0.354412	0.069	0.052	1	1	pos_vs_neg	0.0741843	0.0464089
Arap1	0.000461772	-0.348641	0.075	0.094	1	1	pos_vs_neg	0.167292	0.119605
P2ry10b	0.000463554	-0.659756	0.023	0.035	1	1	pos_vs_neg	0.0384343	0.0307622
Tmem134	0.000466168	-0.294374	0.098	0.119	1	1	pos_vs_neg	0.0682528	0.0968388
Zfp943	0.000466769	-0.340941	0.059	0.077	1	1	pos_vs_neg	0.0297219	0.0462395
Rbm15	0.000467304	0.327394	0.079	0.061	1	1	pos_vs_neg	0.0424437	0.0365902
Hdgfl3	0.000471563	-0.273578	0.108	0.131	1	1	pos_vs_neg	0.0131727	0.0126893
Polr2d	0.000473291	0.553416	0.04	0.028	1	1	pos_vs_neg	0.0270508	0.0210235
Per2	0.000477312	-0.930357	0.008	0.016	1	1	pos_vs_neg	0.0160713	0.0277484
Nfix	0.000477387	-0.929962	0.008	0.016	1	1	pos_vs_neg	0.0264993	0.0328813
Mtch2	0.000481143	0.199643	0.097	0.077	1	1	pos_vs_neg	0.0916384	0.0536204
Nup54	0.000484751	0.340146	0.09	0.071	1	1	pos_vs_neg	0.0684114	0.0477715
Appl2	0.000485732	-0.616472	0.024	0.036	1	1	pos_vs_neg	0.0221415	0.0129517
Lman1	0.000486144	0.387146	0.068	0.052	1	1	pos_vs_neg	0.0904033	0.0478874
Ubr3	0.000488233	-0.222394	0.238	0.265	1	1	pos_vs_neg	0.122557	0.189207
Spin1	0.000488419	0.269664	0.155	0.131	1	1	pos_vs_neg	0.0890137	0.105659
Katna1	0.000489289	0.30094	0.104	0.084	1	1	pos_vs_neg	0.0947789	0.0649351
Timm17a	0.000489765	0.392186	0.081	0.063	1	1	pos_vs_neg	0.0598102	0.0320812
Qars	0.00049185	0.389142	0.069	0.052	1	1	pos_vs_neg	0.0596784	0.0337446
Ppil3	0.000493234	0.365292	0.067	0.051	1	1	pos_vs_neg	0.0377516	0.0250472
Dpp9	0.000494884	0.446447	0.058	0.043	1	1	pos_vs_neg	0.0533306	0.028383
Pitpnm2	0.000495425	-0.274726	0.105	0.127	1	1	pos_vs_neg	0.0166244	0.0229735
Kat2b	0.000500721	-0.174497	0.241	0.27	1	1	pos_vs_neg	0.162711	0.198363
Paf1	0.00050399	-0.424245	0.048	0.064	1	1	pos_vs_neg	0.0407184	0.0376041
Leng8	0.000506469	-0.182066	0.138	0.163	1	1	pos_vs_neg	0.0721076	0.0947152
Mxd1	0.000512322	-0.102554	0.108	0.132	1	1	pos_vs_neg	0.270381	0.416733
Strn3	0.000517138	-0.194164	0.418	0.436	1	1	pos_vs_neg	0.226381	0.35945
Ttll12	0.000517362	0.47237	0.049	0.035	1	1	pos_vs_neg	0.021902	0.0132803
Mdp1	0.000517615	0.367584	0.081	0.063	1	1	pos_vs_neg	0.0536124	0.033709
Kidins220	0.000517948	-0.150293	0.224	0.255	1	1	pos_vs_neg	0.134736	0.141136
Pla2g7	0.000519879	1.28375	0.013	0.006	1	1	pos_vs_neg	0.271518	0.136908
Scd2	0.0005204	0.414355	0.075	0.058	1	1	pos_vs_neg	0.0713457	0.048667
Zc3h4	0.000524248	0.314234	0.116	0.095	1	1	pos_vs_neg	0.0700291	0.0702939
Was	0.000524723	0.275419	0.138	0.116	1	1	pos_vs_neg	0.150212	0.0916033
Rpl15	0.000525596	-0.107193	0.722	0.739	1	1	pos_vs_neg	0.79606	0.682514
Derl2	0.000530146	0.373296	0.074	0.057	1	1	pos_vs_neg	0.0609781	0.0375507
Washc4	0.000530148	-0.293945	0.122	0.145	1	1	pos_vs_neg	0.114869	0.158601
Entpd6	0.000530442	-0.455109	0.043	0.058	1	1	pos_vs_neg	0.0184725	0.015436
Ralgps1	0.000533095	-0.49643	0.047	0.062	1	1	pos_vs_neg	0.0312549	0.102927
Gsn	0.000534394	0.70293	0.033	0.022	1	1	pos_vs_neg	0.260294	0.193829
Creld2	0.000536084	0.666266	0.027	0.017	1	1	pos_vs_neg	0.0242798	0.0139888
Aco2	0.000537143	0.20271	0.162	0.136	1	1	pos_vs_neg	0.123993	0.0979694
Vti1a	0.000539951	-0.180954	0.436	0.452	1	1	pos_vs_neg	0.248168	0.344402
Neu1	0.000540228	-0.424784	0.033	0.046	1	1	pos_vs_neg	0.106316	0.0521496
Emc6	0.000540333	0.349103	0.081	0.063	1	1	pos_vs_neg	0.0731108	0.0523725
Rnf2	0.000544215	-0.299594	0.106	0.128	1	1	pos_vs_neg	0.0523308	0.070475
Sass6	0.000546346	0.458685	0.052	0.037	1	1	pos_vs_neg	0.0511638	0.041545
Spag7	0.000547102	0.416024	0.062	0.046	1	1	pos_vs_neg	0.0638925	0.0410249
Mrps22	0.00054904	0.707303	0.024	0.015	1	1	pos_vs_neg	0.0224061	0.0116325
Anxa1	0.000549129	0.633782	0.067	0.052	1	1	pos_vs_neg	0.946927	0.469803
Pdcl	0.0005497	0.416865	0.045	0.031	1	1	pos_vs_neg	0.0403675	0.0335333
Epc1	0.000550058	-0.240777	0.216	0.243	1	1	pos_vs_neg	0.107708	0.178353
Gm28068	0.000557017	-1.19012	0.005	0.011	1	1	pos_vs_neg	0.00563373	0.00873535
Pex6	0.00055913	-0.514511	0.029	0.042	1	1	pos_vs_neg	0.0277982	0.0225462
Spata6	0.000559164	-0.196179	0.159	0.186	1	1	pos_vs_neg	0.0961788	0.0689672
Slc35d2	0.000562022	0.411151	0.056	0.042	1	1	pos_vs_neg	0.0440402	0.0238163
Atg10	0.000563723	-0.209448	0.184	0.211	1	1	pos_vs_neg	0.119299	0.123591
Zbtb24	0.000567137	-0.498246	0.031	0.045	1	1	pos_vs_neg	0.0249794	0.0318204
Brd1	0.000570527	-0.253765	0.165	0.19	1	1	pos_vs_neg	0.104866	0.130328
Stx17	0.000572288	-0.355707	0.049	0.066	1	1	pos_vs_neg	0.0496878	0.0672341
Tef	0.00057735	-0.59841	0.02	0.031	1	1	pos_vs_neg	0.00788982	0.0171345
Gm20721	0.000577885	-0.972177	0.007	0.014	1	1	pos_vs_neg	0.00294272	0.00832762
Pi4kb	0.000578529	-0.260449	0.093	0.114	1	1	pos_vs_neg	0.0572201	0.071167
Tent4b	0.000578712	-0.247739	0.209	0.235	1	1	pos_vs_neg	0.0900135	0.113242
Cyth3	0.000581711	-0.285856	0.093	0.114	1	1	pos_vs_neg	0.0403381	0.0396878
Pin4	0.000582152	0.290099	0.103	0.083	1	1	pos_vs_neg	0.0730879	0.0597505
Purb	0.000583723	0.171762	0.262	0.232	1	1	pos_vs_neg	0.139961	0.229065
Ipcef1	0.000583912	-0.153512	0.443	0.47	1	1	pos_vs_neg	0.215341	0.348294
Srsf10	0.000586134	0.173511	0.185	0.158	1	1	pos_vs_neg	0.104106	0.119007
Tln1	0.000587136	0.122118	0.322	0.286	1	1	pos_vs_neg	0.366316	0.250107
Zfand5	0.000588129	-0.265215	0.164	0.19	1	1	pos_vs_neg	0.274832	0.275419
Hemk1	0.000588535	0.968072	0.014	0.007	1	1	pos_vs_neg	0.00741565	0.00379031
Snx13	0.000590842	-0.29012	0.141	0.166	1	1	pos_vs_neg	0.135442	0.179464
Srsf7	0.000590951	0.18706	0.268	0.239	1	1	pos_vs_neg	0.165649	0.183215
C030034I22Rik	0.000596478	-0.774577	0.012	0.021	1	1	pos_vs_neg	0.00887886	0.0145486
Rc3h2	0.000604996	0.208972	0.207	0.18	1	1	pos_vs_neg	0.0936109	0.126728
Chkb	0.000607765	-0.513676	0.031	0.044	1	1	pos_vs_neg	0.0287202	0.0292925
Ccr6	0.000609799	0.971239	0.017	0.009	1	1	pos_vs_neg	0.0161014	0.00920309
Trnt1	0.000611084	0.365181	0.074	0.057	1	1	pos_vs_neg	0.0451839	0.0355245
Ndufa9	0.00061268	0.311061	0.091	0.073	1	1	pos_vs_neg	0.0812405	0.0442092
Mdm1	0.000613542	0.823682	0.019	0.011	1	1	pos_vs_neg	0.0184988	0.0172368
H13	0.000613703	0.216822	0.199	0.173	1	1	pos_vs_neg	0.15394	0.152352
Hdac3	0.000614279	0.421136	0.058	0.043	1	1	pos_vs_neg	0.0332257	0.0303151
Trappc9	0.000620573	-0.261052	0.202	0.228	1	1	pos_vs_neg	0.119164	0.162017
Acox1	0.000630812	-0.430342	0.045	0.061	1	1	pos_vs_neg	0.0470347	0.0461943
Rara	0.00063528	-0.235212	0.056	0.073	1	1	pos_vs_neg	0.129854	0.0821842
Rnf115	0.000637424	0.228811	0.209	0.183	1	1	pos_vs_neg	0.185264	0.147637
Kmt5b	0.000637863	-0.193912	0.183	0.211	1	1	pos_vs_neg	0.0875002	0.131431
Hook2	0.000640063	0.795937	0.02	0.012	1	1	pos_vs_neg	0.0116517	0.00906292
Ncbp3	0.000641387	0.266569	0.134	0.112	1	1	pos_vs_neg	0.0826021	0.0730839
Mkln1	0.000643522	-0.185754	0.337	0.363	1	1	pos_vs_neg	0.164455	0.26343
Drg1	0.000645524	0.215122	0.146	0.122	1	1	pos_vs_neg	0.0953458	0.0784191
Rpl7l1	0.000647692	0.354511	0.077	0.06	1	1	pos_vs_neg	0.126756	0.053553
Ubxn2a	0.000651954	-0.252812	0.098	0.119	1	1	pos_vs_neg	0.0420286	0.0607074
Adam9	0.00065533	0.490072	0.041	0.028	1	1	pos_vs_neg	0.0406955	0.0284627
Aimp1	0.000656201	0.277071	0.14	0.118	1	1	pos_vs_neg	0.125558	0.0747504
Enox2	0.000656276	-0.256948	0.176	0.202	1	1	pos_vs_neg	0.130145	0.135371
Trmt6	0.000660108	0.334976	0.099	0.08	1	1	pos_vs_neg	0.0570759	0.0420982
Mrpl17	0.000668131	0.454804	0.052	0.038	1	1	pos_vs_neg	0.0609366	0.02966
Sdf2	0.000671461	-0.240278	0.127	0.15	1	1	pos_vs_neg	0.0967293	0.083927
Ext1	0.000672049	-0.358106	0.18	0.203	1	1	pos_vs_neg	0.149444	0.163965
Tnfrsf1a	0.000675073	-0.495256	0.029	0.042	1	1	pos_vs_neg	0.0953907	0.0787714
Dnaja4	0.000675769	-0.525858	0.028	0.04	1	1	pos_vs_neg	0.0072898	0.00661681
Tmx3	0.000676166	0.244427	0.162	0.138	1	1	pos_vs_neg	0.104497	0.113706
Tmem123	0.000683019	0.182078	0.203	0.176	1	1	pos_vs_neg	0.11685	0.16293
Polk	0.000684082	0.29598	0.091	0.072	1	1	pos_vs_neg	0.0441275	0.0254404
Arl6ip4	0.000688697	0.343353	0.075	0.058	1	1	pos_vs_neg	0.0717583	0.0469124
Klri1	0.000689712	-0.828395	0.006	0.012	1	1	pos_vs_neg	0.000900958	0.000862294
Uba52	0.000691101	-0.187808	0.485	0.497	1	1	pos_vs_neg	0.408035	0.302094
Susd1	0.000691896	-0.872061	0.012	0.021	1	1	pos_vs_neg	0.0892379	0.192239
Smco4	0.000692904	0.455742	0.055	0.041	1	1	pos_vs_neg	0.0129535	0.0148608
Gm15987	0.000694371	1.12979	0.01	0.005	1	1	pos_vs_neg	0.183487	0.0880838
Tigar	0.000697229	0.740721	0.022	0.013	1	1	pos_vs_neg	0.0124723	0.00630629
Sppl3	0.000699994	-0.181322	0.357	0.385	1	1	pos_vs_neg	0.152126	0.228764
Dph5	0.000700308	-0.357488	0.068	0.086	1	1	pos_vs_neg	0.0284941	0.0302669
Snip1	0.000709977	0.490613	0.051	0.037	1	1	pos_vs_neg	0.0478516	0.0279761
Rpl31	0.000712999	0.115591	0.552	0.529	1	1	pos_vs_neg	0.487293	0.47737
Marcks	0.000713218	-0.300307	0.024	0.035	1	1	pos_vs_neg	0.265219	0.270147
Etv3	0.000715446	-0.260844	0.106	0.127	1	1	pos_vs_neg	0.0466014	0.0436818
Prkn	0.000715892	-0.895796	0.014	0.023	1	1	pos_vs_neg	0.0240812	0.0273201
Wdr26	0.000721004	-0.149817	0.326	0.356	1	1	pos_vs_neg	0.409773	0.355661
Map3k14	0.000721723	-0.269954	0.101	0.122	1	1	pos_vs_neg	0.0662525	0.0787175
Cdc42se1	0.000721833	0.188309	0.185	0.159	1	1	pos_vs_neg	0.211237	0.149492
Dicer1	0.000722209	0.193106	0.149	0.125	1	1	pos_vs_neg	0.06313	0.0716805
Mctp2	0.000731454	0.21777	0.37	0.343	1	1	pos_vs_neg	0.210015	0.398618
Sash3	0.00073214	0.195974	0.194	0.168	1	1	pos_vs_neg	0.0987827	0.0975364
Ppp6c	0.000733272	0.236338	0.18	0.155	1	1	pos_vs_neg	0.107476	0.12097
AA467197	0.000736369	1.10662	0.012	0.006	1	1	pos_vs_neg	0.127135	0.103174
Ankib1	0.00074184	0.137855	0.349	0.316	1	1	pos_vs_neg	0.124165	0.141308
Bnip3l	0.000745721	-0.247962	0.179	0.204	1	1	pos_vs_neg	0.284772	0.248689
Crebl2	0.000750684	-0.391937	0.047	0.063	1	1	pos_vs_neg	0.0182393	0.0280001
Gemin6	0.000753257	0.823682	0.019	0.011	1	1	pos_vs_neg	0.0212198	0.00934713
Pex7	0.000756247	0.363426	0.075	0.058	1	1	pos_vs_neg	0.0608621	0.057603
Samd9l	0.000760612	0.325197	0.16	0.138	1	1	pos_vs_neg	0.170178	0.145902
Gm5547	0.000760946	0.591391	0.033	0.022	1	1	pos_vs_neg	0.0106315	0.0119741
Abhd4	0.000763075	0.8179	0.017	0.009	1	1	pos_vs_neg	0.0189892	0.0103584
Snx25	0.00076374	0.191825	0.16	0.136	1	1	pos_vs_neg	0.0509185	0.0695584
Ccdc14	0.000766231	0.80174	0.018	0.01	1	1	pos_vs_neg	0.0126489	0.00668298
Tfip11	0.000770747	0.629859	0.03	0.02	1	1	pos_vs_neg	0.0220071	0.0166637
Supt20	0.000774928	0.208878	0.2	0.175	1	1	pos_vs_neg	0.1137	0.11929
Adat1	0.000779853	-0.610487	0.021	0.032	1	1	pos_vs_neg	0.0114555	0.0136085
Atp6v0b	0.000798456	-0.337021	0.061	0.078	1	1	pos_vs_neg	0.233681	0.193771
Snx4	0.000798605	-0.254997	0.15	0.174	1	1	pos_vs_neg	0.119876	0.102156
Rlf	0.000799792	-0.219314	0.222	0.249	1	1	pos_vs_neg	0.196562	0.250171
Gm17106	0.000809183	-0.549009	0.025	0.036	1	1	pos_vs_neg	0.00667016	0.0146621
Mcrs1	0.000810517	0.367168	0.059	0.045	1	1	pos_vs_neg	0.0415749	0.0378226
Lrrfip2	0.0008107	-0.241373	0.113	0.136	1	1	pos_vs_neg	0.158866	0.169977
Mrpl15	0.000811551	0.304098	0.088	0.07	1	1	pos_vs_neg	0.0794057	0.0454053
Zfp653	0.000812851	-0.697555	0.015	0.024	1	1	pos_vs_neg	0.00792572	0.0135275
Hagh	0.000813732	-0.542028	0.023	0.034	1	1	pos_vs_neg	0.0283671	0.0403981
Ppcdc	0.000814348	-0.332865	0.061	0.078	1	1	pos_vs_neg	0.0259123	0.0368563
Myl12b	0.000816606	-0.207581	0.31	0.336	1	1	pos_vs_neg	0.34506	0.333361
Ctsl	0.000816815	-0.627662	0.017	0.027	1	1	pos_vs_neg	0.152024	0.103309
Fdx1	0.000816887	0.365576	0.065	0.05	1	1	pos_vs_neg	0.0481408	0.0205409
Ehbp1l1	0.000818438	0.395348	0.07	0.054	1	1	pos_vs_neg	0.143211	0.0880624
Ccng2	0.000818491	0.469574	0.066	0.051	1	1	pos_vs_neg	0.0608888	0.0665249
Iqce	0.000821259	-0.492222	0.032	0.044	1	1	pos_vs_neg	0.0124235	0.0154296
Gne	0.000824785	-0.424689	0.045	0.06	1	1	pos_vs_neg	0.0215911	0.0512485
Plxnd1	0.000830399	0.996519	0.012	0.006	1	1	pos_vs_neg	0.0445717	0.0229176
Prkag2	0.000832159	-0.324865	0.072	0.09	1	1	pos_vs_neg	0.0730821	0.0880272
Esf1	0.000832815	0.254521	0.13	0.109	1	1	pos_vs_neg	0.078805	0.0579728
Emc1	0.000836222	0.406297	0.06	0.045	1	1	pos_vs_neg	0.0407406	0.0271565
Raph1	0.000837217	0.271931	0.11	0.09	1	1	pos_vs_neg	0.0415072	0.0384067
4930431P03Rik	0.000838984	-0.570079	0.022	0.034	1	1	pos_vs_neg	0.00500262	0.00838208
Mppe1	0.000839517	-0.250725	0.101	0.123	1	1	pos_vs_neg	0.0886038	0.0749963
Rer1	0.000839942	0.244684	0.136	0.114	1	1	pos_vs_neg	0.112131	0.0890244
Mat2b	0.00084334	0.221448	0.188	0.163	1	1	pos_vs_neg	0.166214	0.101464
E230029C05Rik	0.000847587	0.993607	0.018	0.01	1	1	pos_vs_neg	0.0562085	0.0168589
Trmu	0.000849182	-0.723806	0.013	0.022	1	1	pos_vs_neg	0.00589691	0.00842113
Abhd16a	0.000849312	-0.471279	0.036	0.05	1	1	pos_vs_neg	0.0309074	0.0340804
Pam16	0.000853545	0.41856	0.058	0.044	1	1	pos_vs_neg	0.0311916	0.0261902
Myg1	0.000853727	0.538096	0.04	0.028	1	1	pos_vs_neg	0.0336481	0.0178772
Pde4a	0.000856489	-0.683802	0.017	0.027	1	1	pos_vs_neg	0.0233415	0.0174401
Cul2	0.000858427	0.298061	0.093	0.075	1	1	pos_vs_neg	0.0480815	0.038933
Ghdc	0.000861421	1.14561	0.01	0.004	1	1	pos_vs_neg	0.012979	0.00789196
Xpnpep1	0.000862191	0.363475	0.067	0.051	1	1	pos_vs_neg	0.0626386	0.0316973
Pnpt1	0.000868828	0.344213	0.079	0.062	1	1	pos_vs_neg	0.059385	0.0354102
Naa16	0.000869738	0.21018	0.162	0.138	1	1	pos_vs_neg	0.0666533	0.0684385
Trmo	0.000871222	-0.702864	0.014	0.023	1	1	pos_vs_neg	0.0120848	0.0106866
Eif2b4	0.000872078	0.432995	0.048	0.035	1	1	pos_vs_neg	0.0577381	0.02376
Adss	0.000876072	0.171274	0.249	0.221	1	1	pos_vs_neg	0.156724	0.13587
Map4k5	0.000878431	-0.386036	0.041	0.056	1	1	pos_vs_neg	0.0447659	0.0793926
Mipep	0.000879338	-0.517799	0.034	0.047	1	1	pos_vs_neg	0.0236343	0.0209795
Angel2	0.000880076	0.296529	0.111	0.091	1	1	pos_vs_neg	0.0660287	0.0701728
Zdhhc3	0.000881269	0.347218	0.1	0.081	1	1	pos_vs_neg	0.101235	0.0840362
Sumo1	0.000881723	-0.246097	0.322	0.342	1	1	pos_vs_neg	0.178774	0.227675
Eif4e2	0.000882975	0.281457	0.123	0.102	1	1	pos_vs_neg	0.0996494	0.0585494
Pgm1	0.000884838	0.419137	0.066	0.05	1	1	pos_vs_neg	0.0585044	0.0229308
Nvl	0.000886255	0.301549	0.103	0.084	1	1	pos_vs_neg	0.0522766	0.0468726
Mus81	0.000886533	0.689826	0.024	0.015	1	1	pos_vs_neg	0.0215366	0.00842216
Nmnat3	0.000891503	-0.296612	0.066	0.084	1	1	pos_vs_neg	0.0328375	0.04317
Fam53c	0.000894026	0.445017	0.048	0.035	1	1	pos_vs_neg	0.0327926	0.0334151
Crtc1	0.000899225	-0.59841	0.021	0.031	1	1	pos_vs_neg	0.00846688	0.0155589
Sar1b	0.000900035	0.309971	0.1	0.081	1	1	pos_vs_neg	0.0719597	0.0554444
Sqor	0.000900144	-1.00348	0.005	0.011	1	1	pos_vs_neg	0.112798	0.0803316
Pak4	0.000903154	1.08672	0.011	0.005	1	1	pos_vs_neg	0.0106723	0.00737367
4930402H24Rik	0.0009166	0.270962	0.119	0.098	1	1	pos_vs_neg	0.0642975	0.0802826
Dbr1	0.000916649	0.504443	0.036	0.025	1	1	pos_vs_neg	0.0254899	0.0165369
Hax1	0.000918318	0.56508	0.033	0.022	1	1	pos_vs_neg	0.0445643	0.0207047
4833403J16Rik	0.000923214	-0.421317	0.04	0.054	1	1	pos_vs_neg	0.00769363	0.00808986
Apoe	0.000924259	0.240457	0.036	0.024	1	1	pos_vs_neg	0.330898	0.119883
C1d	0.000933662	0.33276	0.101	0.082	1	1	pos_vs_neg	0.108314	0.0732863
Gab2	0.000939842	-0.112343	0.058	0.075	1	1	pos_vs_neg	0.309414	0.339585
Csrp1	0.00094503	0.291156	0.075	0.059	1	1	pos_vs_neg	0.0475452	0.0414734
Zfp280b	0.00094572	0.577703	0.031	0.021	1	1	pos_vs_neg	0.00926308	0.00981526
Helq	0.000947286	0.479501	0.038	0.027	1	1	pos_vs_neg	0.0166284	0.0155036
Klrb1b	0.000947597	0.819152	0.056	0.042	1	1	pos_vs_neg	0.00966754	0.00455566
Dars2	0.000951431	0.635802	0.027	0.017	1	1	pos_vs_neg	0.0233289	0.0132879
Oasl1	0.000951761	0.580125	0.027	0.017	1	1	pos_vs_neg	0.0729099	0.0324946
Glul	0.000951809	-0.388694	0.057	0.073	1	1	pos_vs_neg	0.0953106	0.089169
Copb2	0.000963759	0.22847	0.13	0.109	1	1	pos_vs_neg	0.128742	0.0818248
Sap130	0.000964739	-0.296194	0.136	0.158	1	1	pos_vs_neg	0.0661074	0.0938089
Ppp2ca	0.000965479	0.155504	0.29	0.26	1	1	pos_vs_neg	0.217776	0.212877
Ktn1	0.000970825	-0.21627	0.152	0.176	1	1	pos_vs_neg	0.0685319	0.120956
Rbm33	0.000974648	-0.241633	0.179	0.204	1	1	pos_vs_neg	0.101658	0.148359
Tlr1	0.000975182	0.653757	0.024	0.015	1	1	pos_vs_neg	0.0389361	0.00937468
Capn15	0.000975853	-0.427245	0.046	0.061	1	1	pos_vs_neg	0.0281469	0.0287313
Mfsd5	0.000979217	0.528605	0.045	0.033	1	1	pos_vs_neg	0.0662409	0.0242721
Ctdnep1	0.00097974	0.292706	0.088	0.07	1	1	pos_vs_neg	0.0782538	0.0506214
Zfp68	0.000980868	-0.438745	0.04	0.054	1	1	pos_vs_neg	0.0186294	0.0310751
Med15	0.000981588	0.24971	0.187	0.163	1	1	pos_vs_neg	0.118629	0.0822675
Sf3b4	0.000983512	0.366824	0.074	0.058	1	1	pos_vs_neg	0.0528369	0.0377963
Icam1	0.000989024	0.381706	0.115	0.095	1	1	pos_vs_neg	0.0577632	0.0266393
Gid4	0.000990983	-0.359401	0.054	0.07	1	1	pos_vs_neg	0.0295764	0.0327549
Nlrx1	0.000995457	0.943352	0.013	0.007	1	1	pos_vs_neg	0.048378	0.0178901
Zmat2	0.00100738	0.264402	0.122	0.102	1	1	pos_vs_neg	0.105149	0.0801276
Ndufs3	0.00100745	0.189643	0.116	0.095	1	1	pos_vs_neg	0.0950266	0.061103
Macrod1	0.00101102	-0.690891	0.014	0.023	1	1	pos_vs_neg	0.00716728	0.0132137
Grasp	0.001016	-0.670713	0.016	0.026	1	1	pos_vs_neg	0.00816338	0.0151672
A430033K04Rik	0.0010215	-0.61506	0.016	0.026	1	1	pos_vs_neg	0.00787353	0.00897208
Mblac2	0.00102279	-0.434893	0.043	0.057	1	1	pos_vs_neg	0.0156209	0.0271098
Wdr83os	0.00102791	0.216626	0.126	0.104	1	1	pos_vs_neg	0.0793469	0.0761727
Rnf126	0.00102795	0.583284	0.036	0.025	1	1	pos_vs_neg	0.022321	0.0178926
Cisd3	0.001029	0.484978	0.046	0.033	1	1	pos_vs_neg	0.0157437	0.00758062
Zfp608	0.00103085	-0.551488	0.02	0.03	1	1	pos_vs_neg	0.168741	0.297181
Nktr	0.001034	0.113107	0.401	0.368	1	1	pos_vs_neg	0.195072	0.256116
Slamf6	0.00103552	0.27236	0.214	0.19	1	1	pos_vs_neg	0.0652513	0.118641
Rnf25	0.00103942	-0.56536	0.019	0.029	1	1	pos_vs_neg	0.0391623	0.0278976
Cmpk1	0.00104392	0.193963	0.168	0.144	1	1	pos_vs_neg	0.143078	0.149451
Irf5	0.00104815	0.773777	0.026	0.017	1	1	pos_vs_neg	0.142393	0.0656733
Arcn1	0.00105747	0.183335	0.169	0.145	1	1	pos_vs_neg	0.142233	0.104406
Cryzl1	0.00105775	-0.401902	0.045	0.059	1	1	pos_vs_neg	0.0756095	0.0541717
Noct	0.00106001	0.534176	0.032	0.022	1	1	pos_vs_neg	0.0304526	0.0256395
Galnt1	0.00106283	0.110585	0.327	0.294	1	1	pos_vs_neg	0.156444	0.166774
Tmem70	0.00106324	0.478596	0.042	0.029	1	1	pos_vs_neg	0.0313997	0.0200214
Myo9a	0.00106797	-0.319721	0.107	0.128	1	1	pos_vs_neg	0.0950242	0.103021
Gm43647	0.00106935	-0.655787	0.009	0.016	1	1	pos_vs_neg	0.00128518	0.001456
Pigv	0.00106966	-0.54264	0.026	0.037	1	1	pos_vs_neg	0.0202855	0.0220582
Slc25a20	0.00107392	0.293497	0.066	0.051	1	1	pos_vs_neg	0.0446561	0.0459023
Zfp414	0.00107448	0.61833	0.029	0.019	1	1	pos_vs_neg	0.0395028	0.0188065
Mnt	0.00107943	-0.444897	0.04	0.054	1	1	pos_vs_neg	0.0418104	0.0377965
Zfp91	0.00108055	0.119253	0.267	0.236	1	1	pos_vs_neg	0.150135	0.172676
Trappc1	0.00108576	0.341813	0.054	0.04	1	1	pos_vs_neg	0.0847092	0.0431547
Mrpl46	0.00109432	0.482302	0.044	0.032	1	1	pos_vs_neg	0.0360951	0.0199041
Ccdc167	0.00109615	0.553139	0.036	0.025	1	1	pos_vs_neg	0.0327701	0.0265404
2700097O09Rik	0.00109681	0.422465	0.046	0.033	1	1	pos_vs_neg	0.0185258	0.0167911
Gigyf2	0.00109957	-0.204805	0.232	0.258	1	1	pos_vs_neg	0.121425	0.168098
Zfp369	0.00110837	-0.41507	0.046	0.061	1	1	pos_vs_neg	0.0245893	0.0288741
Slc16a3	0.00110994	0.977487	0.015	0.008	1	1	pos_vs_neg	0.149431	0.0946628
Ss18	0.00111343	-0.223855	0.261	0.286	1	1	pos_vs_neg	0.0880796	0.115124
Utp25	0.00111356	-0.507291	0.032	0.044	1	1	pos_vs_neg	0.0182079	0.0169019
Ino80e	0.00111963	0.394384	0.06	0.045	1	1	pos_vs_neg	0.0455892	0.028832
Fancc	0.00112165	0.385412	0.071	0.055	1	1	pos_vs_neg	0.0263869	0.0353269
Gm9856	0.00112348	-0.720638	0.012	0.02	1	1	pos_vs_neg	0.00514328	0.00840839
Smc4	0.00112375	-0.300146	0.428	0.444	1	1	pos_vs_neg	0.225767	0.222898
Bmt2	0.00113621	-0.168384	0.181	0.207	1	1	pos_vs_neg	0.112755	0.165805
1110059E24Rik	0.00113789	0.259804	0.103	0.084	1	1	pos_vs_neg	0.0847457	0.0883322
Ifit1bl2	0.00113948	1.04091	0.012	0.006	1	1	pos_vs_neg	0.0294355	0.0186031
Trib1	0.00114154	0.447598	0.04	0.028	1	1	pos_vs_neg	0.170843	0.190561
Ncbp1	0.00114298	0.246588	0.126	0.105	1	1	pos_vs_neg	0.0913164	0.059089
Bmi1	0.00114342	0.43369	0.055	0.041	1	1	pos_vs_neg	0.0220027	0.0188342
Fbxw8	0.00114461	0.324366	0.096	0.078	1	1	pos_vs_neg	0.0429515	0.0356433
Ceacam16	0.00114593	1.03609	0.011	0.005	1	1	pos_vs_neg	0.00930565	0.00427139
Sepsecs	0.00114929	-0.50491	0.028	0.04	1	1	pos_vs_neg	0.0200782	0.02235
Fbxw7	0.00114964	-0.17966	0.226	0.253	1	1	pos_vs_neg	0.123247	0.19783
Cep162	0.0011537	0.359089	0.071	0.055	1	1	pos_vs_neg	0.0321612	0.0252037
Gm47167	0.00115391	-0.773106	0.011	0.019	1	1	pos_vs_neg	0.00457435	0.0117976
Gimap8	0.0011556	0.148556	0.393	0.363	1	1	pos_vs_neg	0.0804822	0.0592899
Tuft1	0.00115624	0.8179	0.017	0.009	1	1	pos_vs_neg	0.0102832	0.00452827
Spag6l	0.00115769	-0.913283	0.007	0.014	1	1	pos_vs_neg	0.00253074	0.0117828
Apbb3	0.0011602	-0.618998	0.017	0.026	1	1	pos_vs_neg	0.00803528	0.0113491
Naip6	0.00116219	0.775787	0.016	0.009	1	1	pos_vs_neg	0.0280843	0.018623
Ubqln1	0.00116413	-0.29505	0.114	0.135	1	1	pos_vs_neg	0.0977398	0.0814885
Vwa5a	0.00116529	0.509659	0.062	0.047	1	1	pos_vs_neg	0.103995	0.0369388
Syngr2	0.00116659	0.322561	0.076	0.06	1	1	pos_vs_neg	0.139262	0.0956046
Patz1	0.00117136	-0.319759	0.064	0.081	1	1	pos_vs_neg	0.040275	0.0507283
Bcl7b	0.00117385	-0.403168	0.055	0.071	1	1	pos_vs_neg	0.0462826	0.0376206
Fam32a	0.00117432	-0.318267	0.093	0.112	1	1	pos_vs_neg	0.128137	0.140919
Dlgap4	0.00117666	-0.347778	0.057	0.073	1	1	pos_vs_neg	0.0566764	0.0619105
Pts	0.00117871	0.25625	0.082	0.065	1	1	pos_vs_neg	0.0585269	0.0805349
Pin1	0.00118227	0.432009	0.049	0.036	1	1	pos_vs_neg	0.0476358	0.0319934
Hadha	0.00118269	0.233478	0.115	0.095	1	1	pos_vs_neg	0.079805	0.0684136
Notch2	0.00118421	-0.26692	0.099	0.12	1	1	pos_vs_neg	0.222685	0.292497
Ofd1	0.001189	0.374156	0.061	0.046	1	1	pos_vs_neg	0.0305399	0.0292297
Laptm4b	0.00118989	1.21504	0.015	0.008	1	1	pos_vs_neg	0.00668798	0.00813712
Klra5	0.00119054	-0.936367	0.004	0.01	1	1	pos_vs_neg	0.000544499	0.000807854
Zfp26	0.00120595	0.363403	0.072	0.056	1	1	pos_vs_neg	0.0297877	0.0340388
Srrm2	0.0012092	-0.14303	0.58	0.586	1	1	pos_vs_neg	0.421359	0.437337
Cnbd2	0.00121001	-0.627375	0.018	0.027	1	1	pos_vs_neg	0.0343221	0.0281202
Uba6	0.00121001	0.178078	0.15	0.127	1	1	pos_vs_neg	0.0680011	0.0876887
Atg2a	0.00121543	-0.323834	0.056	0.072	1	1	pos_vs_neg	0.0689573	0.0904278
Plekho2	0.00121567	0.382701	0.084	0.067	1	1	pos_vs_neg	0.160678	0.102714
Hsd17b7	0.0012265	0.869905	0.015	0.008	1	1	pos_vs_neg	0.0076233	0.0116344
Gch1	0.00122909	-0.391449	0.055	0.07	1	1	pos_vs_neg	0.0645383	0.0554031
Arel1	0.00123474	0.257447	0.116	0.096	1	1	pos_vs_neg	0.0629606	0.0754895
Rnf216	0.00123642	0.143177	0.151	0.127	1	1	pos_vs_neg	0.145372	0.200247
Stom	0.00123846	0.979801	0.01	0.004	1	1	pos_vs_neg	0.103684	0.0391197
Mrpl3	0.00123859	0.250965	0.1	0.082	1	1	pos_vs_neg	0.0608865	0.0440062
Tial1	0.0012439	0.208707	0.166	0.142	1	1	pos_vs_neg	0.0795136	0.0948772
Gm43331	0.00124486	-0.694643	0.013	0.021	1	1	pos_vs_neg	0.00640698	0.0124465
Ccdc127	0.0012489	0.449287	0.048	0.035	1	1	pos_vs_neg	0.0280336	0.0214102
Pbx3	0.00125103	0.139644	0.155	0.131	1	1	pos_vs_neg	0.0670815	0.0665188
Ociad1	0.0012598	0.253178	0.138	0.117	1	1	pos_vs_neg	0.0756657	0.0679301
Pmm2	0.00126103	-0.265585	0.092	0.111	1	1	pos_vs_neg	0.0596845	0.0450121
Tcf4	0.0012672	-0.503047	0.055	0.071	1	1	pos_vs_neg	0.182529	0.451176
Phykpl	0.00126807	-0.487677	0.027	0.039	1	1	pos_vs_neg	0.0178007	0.0240088
Mtmr10	0.00127676	0.641932	0.027	0.018	1	1	pos_vs_neg	0.0160125	0.0129702
Gatm	0.00127854	0.918594	0.014	0.008	1	1	pos_vs_neg	0.141387	0.0255411
Fam98c	0.00128124	-0.59681	0.02	0.03	1	1	pos_vs_neg	0.0248569	0.0206439
Gm38190	0.0012823	-0.571002	0.024	0.034	1	1	pos_vs_neg	0.00660316	0.0122978
Ecpas	0.00128358	0.195571	0.265	0.238	1	1	pos_vs_neg	0.150566	0.19836
Hmbox1	0.00128467	-0.212138	0.146	0.169	1	1	pos_vs_neg	0.106053	0.113017
Wdr45b	0.00128661	-0.307915	0.106	0.126	1	1	pos_vs_neg	0.0897159	0.121458
Dpy19l3	0.00128726	-0.436845	0.038	0.051	1	1	pos_vs_neg	0.0112875	0.0202226
Gstcd	0.00128862	0.302054	0.087	0.07	1	1	pos_vs_neg	0.049016	0.036633
Ier3	0.00128894	0.685354	0.018	0.011	1	1	pos_vs_neg	0.0855105	0.0837099
Gabpa	0.00129538	0.270658	0.098	0.08	1	1	pos_vs_neg	0.0662642	0.0518147
Tm9sf1	0.0012985	0.401098	0.056	0.043	1	1	pos_vs_neg	0.0391182	0.0270577
Trmt10a	0.00131083	-0.557567	0.027	0.038	1	1	pos_vs_neg	0.0104454	0.0218319
BC065397	0.00131337	-0.600816	0.019	0.029	1	1	pos_vs_neg	0.00700072	0.0110035
Dcps	0.00132988	0.309639	0.087	0.07	1	1	pos_vs_neg	0.0519404	0.0396383
Ankhd1	0.00133803	-0.167116	0.349	0.374	1	1	pos_vs_neg	0.208876	0.25475
Hspa4	0.00134469	-0.216676	0.272	0.294	1	1	pos_vs_neg	0.183604	0.222425
Arf3	0.00134741	0.2021	0.207	0.182	1	1	pos_vs_neg	0.138528	0.118144
Mydgf	0.00135802	0.358313	0.063	0.048	1	1	pos_vs_neg	0.0719906	0.0377882
Dusp16	0.00136501	-0.440031	0.03	0.042	1	1	pos_vs_neg	0.0313513	0.0747343
Tesk1	0.00136522	-0.578548	0.02	0.03	1	1	pos_vs_neg	0.00998562	0.0148382
Utp3	0.00136852	0.262725	0.093	0.075	1	1	pos_vs_neg	0.0997101	0.051213
Rprd2	0.00136949	-0.222837	0.184	0.208	1	1	pos_vs_neg	0.106795	0.115458
Zfp398	0.00136994	-0.277716	0.107	0.128	1	1	pos_vs_neg	0.0387482	0.0623697
Rab1b	0.00137961	0.311243	0.083	0.066	1	1	pos_vs_neg	0.0670921	0.0565734
Stt3a	0.00138801	0.159946	0.142	0.119	1	1	pos_vs_neg	0.125428	0.0846709
Tnk2	0.00139216	-0.294251	0.121	0.141	1	1	pos_vs_neg	0.0238964	0.0349935
Pik3ca	0.00139494	-0.219226	0.207	0.231	1	1	pos_vs_neg	0.119826	0.172994
Zfp687	0.00139554	-0.461215	0.035	0.047	1	1	pos_vs_neg	0.0154298	0.0261189
Bdp1	0.00140039	0.21875	0.185	0.162	1	1	pos_vs_neg	0.0961642	0.107835
Usp47	0.0014033	0.138979	0.276	0.246	1	1	pos_vs_neg	0.19923	0.161325
Cxcl2	0.00140456	0.954927	0.015	0.008	1	1	pos_vs_neg	0.175643	0.138515
Gm3448	0.00141207	-0.957678	0.006	0.013	1	1	pos_vs_neg	0.00449255	0.0081661
Taf1b	0.00141366	0.206099	0.151	0.129	1	1	pos_vs_neg	0.0703249	0.0673222
Pign	0.00141399	0.231665	0.134	0.113	1	1	pos_vs_neg	0.0691659	0.0817861
Gm19710	0.00141425	-0.859512	0.008	0.015	1	1	pos_vs_neg	0.00462987	0.00984157
Acot11	0.00141437	0.489841	0.038	0.027	1	1	pos_vs_neg	0.0297119	0.0127696
4931406C07Rik	0.00141544	0.738793	0.017	0.01	1	1	pos_vs_neg	0.0233897	0.0215389
Rbm22	0.0014179	0.239713	0.114	0.095	1	1	pos_vs_neg	0.0918407	0.0692129
Emp3	0.00141907	0.188888	0.215	0.189	1	1	pos_vs_neg	0.30985	0.222451
Cntrob	0.00142563	0.624373	0.026	0.017	1	1	pos_vs_neg	0.0166514	0.0143651
Ngdn	0.00142808	0.317359	0.113	0.094	1	1	pos_vs_neg	0.136432	0.0543071
Acsl4	0.00143372	0.21774	0.194	0.17	1	1	pos_vs_neg	0.0836725	0.124286
Usp49	0.00143651	0.550998	0.029	0.02	1	1	pos_vs_neg	0.0125545	0.0239002
Btaf1	0.00144078	-0.172943	0.313	0.337	1	1	pos_vs_neg	0.188517	0.292317
Lst1	0.00144897	0.446973	0.04	0.029	1	1	pos_vs_neg	0.469542	0.255592
Zbtb8a	0.00144915	-0.646497	0.016	0.024	1	1	pos_vs_neg	0.0118804	0.00727565
Twsg1	0.00145153	0.443651	0.043	0.031	1	1	pos_vs_neg	0.0181686	0.0267813
Zc3h18	0.00145735	0.231106	0.107	0.087	1	1	pos_vs_neg	0.0941474	0.0621857
E2f5	0.00145891	-0.676244	0.013	0.021	1	1	pos_vs_neg	0.00582991	0.00888947
Pwwp2a	0.00147715	0.209466	0.152	0.13	1	1	pos_vs_neg	0.064555	0.0854131
Bckdha	0.00149191	-0.382374	0.034	0.047	1	1	pos_vs_neg	0.0663918	0.0537039
Atp8a2	0.00149507	-0.391613	0.039	0.053	1	1	pos_vs_neg	0.00674276	0.0118548
AI467606	0.00149716	-0.242852	0.114	0.135	1	1	pos_vs_neg	0.10661	0.115741
Exoc5	0.00150041	0.160481	0.21	0.183	1	1	pos_vs_neg	0.116162	0.130157
Dnmt3a	0.001505	0.174725	0.229	0.203	1	1	pos_vs_neg	0.0727477	0.0955629
Gnl2	0.00151098	-0.399682	0.041	0.055	1	1	pos_vs_neg	0.0331917	0.0340742
Eno3	0.00151197	0.884224	0.015	0.008	1	1	pos_vs_neg	0.00852577	0.0053129
Zfp954	0.00151636	0.671679	0.022	0.014	1	1	pos_vs_neg	0.0116058	0.00910545
Kit	0.0015242	0.537631	0.03	0.02	1	1	pos_vs_neg	0.0188498	0.0438461
Ddx52	0.00153442	0.243602	0.107	0.088	1	1	pos_vs_neg	0.0871732	0.0581941
Mrpl14	0.00153615	0.362708	0.075	0.059	1	1	pos_vs_neg	0.0895692	0.0618611
Fam149b	0.00154183	-0.368762	0.058	0.074	1	1	pos_vs_neg	0.0316289	0.0353326
Kmt2e	0.00154349	-0.15861	0.473	0.49	1	1	pos_vs_neg	0.314628	0.450081
Ring1	0.00154681	-0.574077	0.021	0.031	1	1	pos_vs_neg	0.0167117	0.0180134
C3	0.00154787	1.12624	0.012	0.006	1	1	pos_vs_neg	0.219016	0.148202
Tigd2	0.00154886	-0.298937	0.083	0.101	1	1	pos_vs_neg	0.0538336	0.0423454
Brd9	0.00155194	0.359426	0.076	0.06	1	1	pos_vs_neg	0.0547039	0.0383304
Rassf5	0.0015523	0.176556	0.248	0.221	1	1	pos_vs_neg	0.144704	0.14129
Polr3gl	0.00155613	-0.498246	0.031	0.043	1	1	pos_vs_neg	0.0316825	0.0274563
D3Ertd751e	0.00156213	-0.45094	0.031	0.043	1	1	pos_vs_neg	0.0104583	0.0116979
Pxylp1	0.00158493	-0.479448	0.039	0.053	1	1	pos_vs_neg	0.0478939	0.0301428
Slc15a3	0.00158524	0.909839	0.012	0.006	1	1	pos_vs_neg	0.0498003	0.107867
1700109H08Rik	0.00159503	-0.385703	0.037	0.05	1	1	pos_vs_neg	0.0151885	0.0264356
Gm2000	0.00160212	-0.369298	0.054	0.069	1	1	pos_vs_neg	0.034653	0.0339299
Gm12185	0.00160262	0.33561	0.089	0.072	1	1	pos_vs_neg	0.0564	0.0436037
Gm43305	0.00160373	0.644048	0.032	0.022	1	1	pos_vs_neg	0.0118042	0.0280624
Nt5c3b	0.00161147	0.343281	0.071	0.056	1	1	pos_vs_neg	0.0199228	0.0144609
Ddx54	0.00161756	0.356324	0.094	0.077	1	1	pos_vs_neg	0.0701875	0.0596869
Anks1	0.00162239	-0.299576	0.117	0.137	1	1	pos_vs_neg	0.12308	0.155625
Coq7	0.00162602	0.713499	0.02	0.012	1	1	pos_vs_neg	0.0189519	0.041718
Qtrt2	0.00162669	-0.632547	0.017	0.026	1	1	pos_vs_neg	0.00882001	0.0106911
Nrp2	0.00163012	-1.29894	0.006	0.012	1	1	pos_vs_neg	0.0110449	0.00706899
Fastkd3	0.00163511	0.850276	0.015	0.008	1	1	pos_vs_neg	0.00931046	0.00418241
Epg5	0.00163894	-0.362658	0.059	0.075	1	1	pos_vs_neg	0.0349577	0.0430712
Yipf1	0.00164295	0.186252	0.138	0.116	1	1	pos_vs_neg	0.0943739	0.0942946
Syne1	0.00164307	-0.21807	0.149	0.173	1	1	pos_vs_neg	0.35644	0.359362
Plcb4	0.00165438	0.308832	0.113	0.095	1	1	pos_vs_neg	0.0312998	0.037421
Alad	0.0016568	0.458033	0.05	0.037	1	1	pos_vs_neg	0.0308238	0.0364458
Prpf39	0.00166205	-0.179136	0.168	0.193	1	1	pos_vs_neg	0.0693972	0.101366
Gpn2	0.00166354	0.636914	0.024	0.016	1	1	pos_vs_neg	0.0193013	0.0139615
Tbk1	0.00167163	0.223919	0.161	0.139	1	1	pos_vs_neg	0.120058	0.0944085
Pax5	0.00167164	-1.03302	0.008	0.014	1	1	pos_vs_neg	0.107716	0.352806
Adck1	0.00167364	-0.383643	0.053	0.068	1	1	pos_vs_neg	0.032615	0.0250021
Ash2l	0.0016752	0.348422	0.084	0.068	1	1	pos_vs_neg	0.053846	0.0361574
Tnip1	0.00168284	0.272417	0.159	0.137	1	1	pos_vs_neg	0.0798921	0.0537712
Ddt	0.0016875	0.343953	0.086	0.07	1	1	pos_vs_neg	0.0543516	0.0380974
Nudt22	0.0016935	0.74723	0.019	0.012	1	1	pos_vs_neg	0.0347156	0.0108229
Nop56	0.00170019	0.267289	0.119	0.1	1	1	pos_vs_neg	0.0746378	0.0587909
Usp39	0.00170433	0.300697	0.074	0.059	1	1	pos_vs_neg	0.0557483	0.0504751
Rxylt1	0.00170642	-0.442468	0.033	0.045	1	1	pos_vs_neg	0.0313528	0.0237813
Vps18	0.00170663	-0.544258	0.026	0.037	1	1	pos_vs_neg	0.0610888	0.0546471
Pwwp3a	0.00171302	0.349751	0.069	0.054	1	1	pos_vs_neg	0.0378712	0.0246835
Trpc4ap	0.00171626	-0.229461	0.184	0.207	1	1	pos_vs_neg	0.146077	0.119406
Atrn	0.0017195	-0.241242	0.12	0.141	1	1	pos_vs_neg	0.11404	0.164492
Rgs3	0.00172291	-0.174258	0.222	0.248	1	1	pos_vs_neg	0.086473	0.0580354
Slfn9	0.00172401	0.636914	0.025	0.016	1	1	pos_vs_neg	0.0348493	0.0124587
Cep170	0.00173349	-0.281298	0.064	0.081	1	1	pos_vs_neg	0.108289	0.149103
Arfip2	0.00175865	0.836738	0.015	0.008	1	1	pos_vs_neg	0.00850612	0.00759151
Zfp217	0.00175964	-0.297566	0.07	0.087	1	1	pos_vs_neg	0.0885503	0.0798469
Surf6	0.00176389	-0.539666	0.02	0.03	1	1	pos_vs_neg	0.0146747	0.0125992
Cpd	0.00177212	0.724977	0.03	0.02	1	1	pos_vs_neg	0.0968854	0.145235
Thumpd2	0.0017731	-0.476917	0.031	0.042	1	1	pos_vs_neg	0.0158422	0.0154118
Pfkfb1	0.00177887	0.707128	0.021	0.013	1	1	pos_vs_neg	0.00809747	0.00433489
Ttf2	0.0017803	0.437048	0.043	0.031	1	1	pos_vs_neg	0.0235673	0.0168856
Gpr141	0.00178644	0.993607	0.013	0.007	1	1	pos_vs_neg	0.277145	0.191247
Ap1ar	0.00179782	0.3385	0.097	0.079	1	1	pos_vs_neg	0.0368578	0.0699035
Fam184a	0.00179841	1.17211	0.014	0.008	1	1	pos_vs_neg	0.00182006	0.000958469
Pot1b	0.00180944	-0.318337	0.075	0.093	1	1	pos_vs_neg	0.0638562	0.0672616
Gclm	0.00181081	0.37051	0.055	0.042	1	1	pos_vs_neg	0.122766	0.0825034
Nop53	0.00181164	-0.241739	0.214	0.236	1	1	pos_vs_neg	0.160797	0.144028
Zmym3	0.0018196	0.697442	0.022	0.014	1	1	pos_vs_neg	0.0180313	0.0118477
Mcu	0.00183737	0.157413	0.26	0.232	1	1	pos_vs_neg	0.169161	0.182846
Pycrl	0.00184371	0.64311	0.025	0.016	1	1	pos_vs_neg	0.0196452	0.00885968
Ppip5k2	0.00185086	0.170251	0.148	0.126	1	1	pos_vs_neg	0.0713451	0.0748255
Ikzf4	0.00185466	1.16918	0.012	0.006	1	1	pos_vs_neg	0.00134256	0.000435668
Smarca5	0.0018552	0.100851	0.325	0.292	1	1	pos_vs_neg	0.231166	0.228302
Trak2	0.00186057	-0.29459	0.084	0.102	1	1	pos_vs_neg	0.0710893	0.105153
Lamb3	0.00186868	-0.296505	0.085	0.103	1	1	pos_vs_neg	0.0402176	0.0433497
Sirt2	0.00187111	0.389383	0.083	0.067	1	1	pos_vs_neg	0.0722928	0.0464069
Med13l	0.00187433	-0.188852	0.273	0.296	1	1	pos_vs_neg	0.216194	0.365421
Aga	0.00187703	0.460005	0.039	0.028	1	1	pos_vs_neg	0.0385723	0.0203291
Tiparp	0.00187957	-0.330492	0.076	0.093	1	1	pos_vs_neg	0.125432	0.143971
Tnks2	0.00189987	-0.16784	0.368	0.393	1	1	pos_vs_neg	0.188536	0.20142
Ppp2r5d	0.00190128	0.514138	0.031	0.022	1	1	pos_vs_neg	0.0261321	0.0162761
Hnrnpr	0.00190138	0.127784	0.276	0.248	1	1	pos_vs_neg	0.129865	0.144537
Tmem216	0.00190693	-0.913283	0.008	0.014	1	1	pos_vs_neg	0.0474903	0.03109
Trmt2a	0.00192135	0.544922	0.03	0.02	1	1	pos_vs_neg	0.0254392	0.0196009
Gm46218	0.00192262	-0.777222	0.01	0.017	1	1	pos_vs_neg	0.00549641	0.00669942
Ints5	0.00192818	0.531019	0.034	0.023	1	1	pos_vs_neg	0.0258034	0.0139743
Ago2	0.00193024	-0.174616	0.296	0.32	1	1	pos_vs_neg	0.164667	0.229227
Shtn1	0.00193681	0.714748	0.012	0.006	1	1	pos_vs_neg	0.0868143	0.0113898
Ifrd1	0.00195329	-0.203105	0.209	0.233	1	1	pos_vs_neg	0.192156	0.198748
Hdac6	0.00195697	0.96541	0.011	0.006	1	1	pos_vs_neg	0.00907504	0.00560203
Abraxas1	0.00195837	0.477507	0.035	0.025	1	1	pos_vs_neg	0.0173872	0.0148462
Ankrd6	0.00196348	0.882358	0.016	0.009	1	1	pos_vs_neg	0.00197813	0.00438401
Prpf4	0.00196524	0.289106	0.075	0.059	1	1	pos_vs_neg	0.0453557	0.0322664
Sh2d1b1	0.00196577	-0.747273	0.009	0.016	1	1	pos_vs_neg	0.00837546	0.0083377
Clec16a	0.00196623	-0.379099	0.064	0.079	1	1	pos_vs_neg	0.0338017	0.0475618
Limd1	0.00196928	-0.213815	0.183	0.206	1	1	pos_vs_neg	0.116418	0.147675
Tjp3	0.00198088	1.00728	0.011	0.005	1	1	pos_vs_neg	0.0156471	0.00488585
Psmd10	0.00198137	0.450153	0.047	0.035	1	1	pos_vs_neg	0.051223	0.0300574
Gfer	0.00199217	0.549963	0.028	0.019	1	1	pos_vs_neg	0.0307653	0.014628
Tuba1a	0.00200066	0.368752	0.063	0.049	1	1	pos_vs_neg	0.0737219	0.0316269
Qrsl1	0.00200321	0.538785	0.034	0.024	1	1	pos_vs_neg	0.0183208	0.0205436
Cul1	0.00200344	-0.205967	0.191	0.215	1	1	pos_vs_neg	0.13882	0.144746
Zfc3h1	0.00201295	0.171871	0.233	0.208	1	1	pos_vs_neg	0.128667	0.159334
Psmd4	0.00202096	0.216	0.155	0.133	1	1	pos_vs_neg	0.167525	0.0948008
Isy1	0.00202228	0.151975	0.143	0.121	1	1	pos_vs_neg	0.0686838	0.0536863
Pglyrp2	0.00202243	0.267768	0.12	0.101	1	1	pos_vs_neg	0.0150671	0.00938967
Snf8	0.00202937	0.232511	0.099	0.081	1	1	pos_vs_neg	0.0900916	0.0735755
Copa	0.00203136	0.166481	0.215	0.19	1	1	pos_vs_neg	0.174669	0.127261
Padi2	0.00203926	0.280527	0.127	0.107	1	1	pos_vs_neg	0.0292818	0.0431376
Nt5c2	0.00204194	-0.262291	0.094	0.112	1	1	pos_vs_neg	0.124705	0.186383
Ubash3a	0.00204239	0.186252	0.223	0.198	1	1	pos_vs_neg	0.0335061	0.0293615
Rgs1	0.00204369	0.14066	0.281	0.253	1	1	pos_vs_neg	0.0893461	0.0876933
Gm49336	0.00204784	0.225206	0.129	0.109	1	1	pos_vs_neg	0.0746083	0.0625851
Gskip	0.00204797	0.360477	0.072	0.057	1	1	pos_vs_neg	0.0697506	0.0401974
Mfhas1	0.00205462	-0.396987	0.064	0.08	1	1	pos_vs_neg	0.0212132	0.0483043
Slc4a8	0.00205516	0.755095	0.018	0.01	1	1	pos_vs_neg	0.0204602	0.00360885
Taf11	0.00206212	0.414771	0.047	0.035	1	1	pos_vs_neg	0.0509139	0.0362219
Hmgcs1	0.00207077	0.413527	0.057	0.044	1	1	pos_vs_neg	0.0536644	0.0423169
Epm2aip1	0.00207881	-0.472157	0.037	0.05	1	1	pos_vs_neg	0.0194357	0.0286283
Drap1	0.00209409	-0.277069	0.118	0.138	1	1	pos_vs_neg	0.0809928	0.0882653
Pigl	0.00209754	-0.481758	0.035	0.047	1	1	pos_vs_neg	0.0133847	0.0217325
Rnf215	0.00210284	-0.667373	0.013	0.022	1	1	pos_vs_neg	0.009966	0.0117803
Gtpbp1	0.00210506	-0.385465	0.06	0.075	1	1	pos_vs_neg	0.0454956	0.0454916
Ncoa3	0.00210624	-0.13282	0.246	0.273	1	1	pos_vs_neg	0.157517	0.179111
Zbtb40	0.0021122	-0.410783	0.036	0.048	1	1	pos_vs_neg	0.0161383	0.0193638
Foxk2	0.00211557	0.27627	0.116	0.097	1	1	pos_vs_neg	0.0502089	0.0533901
Dnaja2	0.00212354	0.127816	0.249	0.221	1	1	pos_vs_neg	0.171252	0.136159
Zfp974	0.00213557	-0.913283	0.007	0.013	1	1	pos_vs_neg	0.00761035	0.00744273
Card19	0.00213571	-0.534225	0.022	0.033	1	1	pos_vs_neg	0.0906161	0.0757186
St3gal4	0.00214318	0.135626	0.282	0.255	1	1	pos_vs_neg	0.245536	0.169246
Stoml2	0.00215048	0.405667	0.048	0.036	1	1	pos_vs_neg	0.0550085	0.0275077
Tfb2m	0.00215536	-0.414268	0.044	0.058	1	1	pos_vs_neg	0.029968	0.029624
Gm13212	0.00215721	-0.409365	0.042	0.055	1	1	pos_vs_neg	0.0417341	0.0250232
Osbpl11	0.00215935	-0.369955	0.059	0.075	1	1	pos_vs_neg	0.0712436	0.0829684
Htatsf1	0.00216429	0.350529	0.072	0.057	1	1	pos_vs_neg	0.0524627	0.0374994
Saysd1	0.00216939	-0.488531	0.03	0.041	1	1	pos_vs_neg	0.0194912	0.01743
Nisch	0.00217223	-0.184713	0.16	0.183	1	1	pos_vs_neg	0.13232	0.160143
Cmip	0.00218854	-0.130365	0.449	0.467	1	1	pos_vs_neg	0.408354	0.583303
Pisd	0.00219063	-0.325752	0.053	0.068	1	1	pos_vs_neg	0.0388795	0.0354366
Gps1	0.00219178	0.407338	0.054	0.041	1	1	pos_vs_neg	0.0395302	0.0273308
Exoc6b	0.00219894	-0.204264	0.203	0.227	1	1	pos_vs_neg	0.0832074	0.117381
Tirap	0.0022075	-0.72425	0.011	0.019	1	1	pos_vs_neg	0.04626	0.0458016
Zfp706	0.0022091	0.204919	0.143	0.121	1	1	pos_vs_neg	0.155784	0.15821
Gm43581	0.00221407	-0.70975	0.011	0.019	1	1	pos_vs_neg	0.00375854	0.00927726
Lrrc40	0.00222015	0.419843	0.038	0.028	1	1	pos_vs_neg	0.0295231	0.0200853
Rsbn1	0.00222301	-0.21358	0.179	0.202	1	1	pos_vs_neg	0.108832	0.108816
Haghl	0.00223133	0.645448	0.022	0.014	1	1	pos_vs_neg	0.045299	0.0123315
Tgm2	0.00223563	-1.06215	0.004	0.01	1	1	pos_vs_neg	0.0124295	0.00994417
Tsc1	0.00223841	-0.338417	0.067	0.084	1	1	pos_vs_neg	0.0329244	0.0504012
B230216N24Rik	0.00224221	-0.650249	0.014	0.023	1	1	pos_vs_neg	0.0204447	0.00922651
Cnbp	0.00224235	-0.138172	0.398	0.424	1	1	pos_vs_neg	0.228319	0.259322
Emc4	0.00225767	0.451289	0.041	0.03	1	1	pos_vs_neg	0.0259455	0.0201963
Csf3r	0.00226512	-0.510957	0.014	0.022	1	1	pos_vs_neg	0.253107	0.401405
Gm10851	0.00226978	-0.650249	0.016	0.025	1	1	pos_vs_neg	0.00869416	0.0193663
Rasgrp1	0.00227213	0.135235	0.349	0.32	1	1	pos_vs_neg	0.0677515	0.069511
Ino80	0.00227734	-0.212014	0.161	0.184	1	1	pos_vs_neg	0.096302	0.119169
Chic2	0.00227993	0.124346	0.232	0.206	1	1	pos_vs_neg	0.166755	0.148313
Pigk	0.00228243	-0.233384	0.109	0.128	1	1	pos_vs_neg	0.0662049	0.0557202
Cldnd1	0.00228599	-0.391613	0.051	0.065	1	1	pos_vs_neg	0.0478054	0.0384289
Pld3	0.00228873	0.260365	0.113	0.094	1	1	pos_vs_neg	0.0459723	0.0241521
Usp11	0.00229472	-0.48519	0.029	0.041	1	1	pos_vs_neg	0.0217065	0.0199719
Cdip1	0.00229536	-0.323472	0.05	0.064	1	1	pos_vs_neg	0.0346106	0.0758734
Stx5a	0.00229855	-0.251126	0.102	0.121	1	1	pos_vs_neg	0.0945032	0.106701
Erp29	0.00229926	0.289172	0.088	0.071	1	1	pos_vs_neg	0.244211	0.184139
Pmpcb	0.00230048	0.443055	0.056	0.043	1	1	pos_vs_neg	0.0505941	0.0313625
4930581F22Rik	0.00231474	-0.369771	0.043	0.056	1	1	pos_vs_neg	0.0330518	0.039039
Sirt1	0.00231844	-0.341656	0.067	0.083	1	1	pos_vs_neg	0.0377073	0.0558381
Ankfy1	0.00232324	0.210559	0.169	0.147	1	1	pos_vs_neg	0.132312	0.143795
Slc25a22	0.00233053	0.628426	0.023	0.015	1	1	pos_vs_neg	0.0163926	0.00972813
Slc23a2	0.00233157	0.242892	0.122	0.103	1	1	pos_vs_neg	0.0566542	0.0571072
Ufc1	0.00233191	0.251509	0.09	0.074	1	1	pos_vs_neg	0.0919045	0.0611651
Ostf1	0.00233397	0.144167	0.284	0.256	1	1	pos_vs_neg	0.450329	0.374529
Dhcr7	0.00234408	0.576301	0.028	0.019	1	1	pos_vs_neg	0.0131556	0.0101511
Traf1	0.0023596	0.225413	0.221	0.198	1	1	pos_vs_neg	0.0431081	0.0226569
Atraid	0.00236038	-0.345543	0.043	0.056	1	1	pos_vs_neg	0.0533866	0.0435139
Psmg1	0.00236994	0.490866	0.035	0.025	1	1	pos_vs_neg	0.0315963	0.0134178
Herpud1	0.00238006	-0.292424	0.092	0.111	1	1	pos_vs_neg	0.117128	0.144708
Mpeg1	0.00238008	0.624931	0.025	0.016	1	1	pos_vs_neg	0.386988	0.231483
Trp53inp1	0.00238606	-0.146207	0.231	0.259	1	1	pos_vs_neg	0.10401	0.20757
Ppig	0.00238901	0.125948	0.267	0.237	1	1	pos_vs_neg	0.284675	0.164058
Spata24	0.0023912	0.714748	0.017	0.01	1	1	pos_vs_neg	0.0137953	0.0105189
Tesc	0.00239739	0.463952	0.045	0.033	1	1	pos_vs_neg	0.00825147	0.00658043
Inf2	0.00240624	0.529235	0.032	0.022	1	1	pos_vs_neg	0.0221237	0.0212329
Fam98b	0.00241239	0.269423	0.098	0.081	1	1	pos_vs_neg	0.0431273	0.0448005
Lcmt1	0.00241263	0.47138	0.038	0.027	1	1	pos_vs_neg	0.0371123	0.0214565
Selenow	0.00242258	0.124887	0.285	0.258	1	1	pos_vs_neg	0.142322	0.144429
Tmem238	0.00242451	0.561801	0.028	0.019	1	1	pos_vs_neg	0.011122	0.00989973
Dab2ip	0.002431	-0.810714	0.01	0.017	1	1	pos_vs_neg	0.0119397	0.0245115
Cep72	0.00243355	0.961186	0.011	0.006	1	1	pos_vs_neg	0.00998081	0.00666571
Urm1	0.00243356	-0.454474	0.029	0.04	1	1	pos_vs_neg	0.018685	0.0205841
Itm2a	0.00244132	-0.32959	0.055	0.07	1	1	pos_vs_neg	0.00722318	0.00726045
Cope	0.00245322	0.317743	0.075	0.06	1	1	pos_vs_neg	0.107161	0.0617655
Rptor	0.00246273	-0.187867	0.236	0.26	1	1	pos_vs_neg	0.0813521	0.107728
Cmtr1	0.00246856	0.254988	0.096	0.079	1	1	pos_vs_neg	0.10161	0.088985
Colgalt1	0.00248245	-0.30008	0.066	0.082	1	1	pos_vs_neg	0.0966804	0.0912845
Dnajc11	0.00248566	0.303528	0.075	0.06	1	1	pos_vs_neg	0.0496895	0.0387992
Atg13	0.00249065	-0.33751	0.06	0.075	1	1	pos_vs_neg	0.0332898	0.0438162
0610009L18Rik	0.00250013	-0.837335	0.008	0.014	1	1	pos_vs_neg	0.0121551	0.0105432
Dtnbp1	0.0025089	-0.329432	0.113	0.132	1	1	pos_vs_neg	0.098724	0.0912696
Sart1	0.00250907	0.254932	0.097	0.08	1	1	pos_vs_neg	0.0775716	0.0500427
Klhl28	0.00250951	0.290693	0.094	0.078	1	1	pos_vs_neg	0.0381148	0.0470245
Rad18	0.00251268	0.264021	0.108	0.09	1	1	pos_vs_neg	0.0516166	0.0399774
Ddx47	0.00251946	0.257667	0.094	0.077	1	1	pos_vs_neg	0.0790678	0.0500008
Hsd17b10	0.00252031	-0.462512	0.042	0.054	1	1	pos_vs_neg	0.0632969	0.0421237
Nsmce4a	0.00252836	0.252122	0.131	0.112	1	1	pos_vs_neg	0.118335	0.0845497
Rapgef2	0.00255097	-0.152337	0.327	0.351	1	1	pos_vs_neg	0.174617	0.214313
Ube2q2	0.00255314	-0.310174	0.095	0.113	1	1	pos_vs_neg	0.0719053	0.0666354
Eng	0.00255843	-1.15032	0.006	0.011	1	1	pos_vs_neg	0.0198265	0.0155326
Zdhhc8	0.00256227	-0.444514	0.031	0.042	1	1	pos_vs_neg	0.0118708	0.0193139
Ap1g2	0.00256487	0.411443	0.051	0.039	1	1	pos_vs_neg	0.0363258	0.0174234
Mob3c	0.00257015	-0.487019	0.026	0.036	1	1	pos_vs_neg	0.0203792	0.0212758
Rc3h1	0.00259675	-0.185134	0.246	0.271	1	1	pos_vs_neg	0.114047	0.192612
Tfeb	0.00260115	-0.411677	0.049	0.063	1	1	pos_vs_neg	0.0912184	0.110274
Rbbp6	0.00261349	-0.205716	0.231	0.254	1	1	pos_vs_neg	0.118391	0.171612
Stk35	0.00261395	0.611138	0.021	0.013	1	1	pos_vs_neg	0.0152958	0.012643
Gm32031	0.00262393	-0.994203	0.005	0.01	1	1	pos_vs_neg	0.00688596	0.0110088
Zcchc10	0.00262927	0.380253	0.048	0.036	1	1	pos_vs_neg	0.0386448	0.0209865
Phospho2	0.00263042	-0.487677	0.028	0.038	1	1	pos_vs_neg	0.0216099	0.0261555
Ythdf2	0.00263204	0.227475	0.126	0.107	1	1	pos_vs_neg	0.078047	0.0711246
Mrpl41	0.00263942	0.344073	0.07	0.055	1	1	pos_vs_neg	0.0509569	0.035972
Gm16576	0.00264313	-0.806368	0.008	0.015	1	1	pos_vs_neg	0.00525765	0.00743902
Rexo5	0.00267476	0.401473	0.059	0.046	1	1	pos_vs_neg	0.0140077	0.0103463
Dhx16	0.00268133	0.3735	0.058	0.045	1	1	pos_vs_neg	0.0400103	0.0324059
4930509H03Rik	0.00268319	-0.745161	0.01	0.017	1	1	pos_vs_neg	0.00510071	0.010909
Cgas	0.00268714	0.474787	0.042	0.03	1	1	pos_vs_neg	0.0317133	0.0170612
Mid1ip1	0.00270034	0.408645	0.036	0.026	1	1	pos_vs_neg	0.0747851	0.0566471
4930481A15Rik	0.0027306	-0.515319	0.022	0.032	1	1	pos_vs_neg	0.0150752	0.0183706
Rufy1	0.00273902	-0.378046	0.038	0.051	1	1	pos_vs_neg	0.0822317	0.0604456
Mettl21a	0.00275634	0.671679	0.02	0.013	1	1	pos_vs_neg	0.0169763	0.00640431
A930006K02Rik	0.00275964	-0.585398	0.018	0.027	1	1	pos_vs_neg	0.0096573	0.0113311
Agl	0.00276721	-0.425182	0.028	0.038	1	1	pos_vs_neg	0.0621252	0.0659734
Rpl9-ps6	0.00277788	-0.361641	0.043	0.055	1	1	pos_vs_neg	0.0220482	0.0258294
Ripor1	0.00277979	-0.643194	0.016	0.025	1	1	pos_vs_neg	0.022622	0.0397444
Tpst2	0.00278055	0.181467	0.213	0.189	1	1	pos_vs_neg	0.08199	0.0701989
Eif4b	0.00278974	0.125338	0.261	0.233	1	1	pos_vs_neg	0.171003	0.144081
Emc8	0.00279464	0.381576	0.064	0.05	1	1	pos_vs_neg	0.0448212	0.0346048
Sdhaf1	0.00280157	0.355007	0.063	0.05	1	1	pos_vs_neg	0.025796	0.0209992
Adamts10	0.00280398	-0.293932	0.091	0.109	1	1	pos_vs_neg	0.0289756	0.0354067
Wfdc21	0.00281139	0.981635	0.029	0.02	1	1	pos_vs_neg	0.687405	0.50114
Bicd1	0.00281226	0.423469	0.044	0.032	1	1	pos_vs_neg	0.0110051	0.016625
Atg2b	0.00281555	-0.294071	0.066	0.081	1	1	pos_vs_neg	0.0401972	0.0435501
Nln	0.00281926	-0.406467	0.047	0.061	1	1	pos_vs_neg	0.0639376	0.039413
Ciz1	0.00283147	-0.366573	0.043	0.056	1	1	pos_vs_neg	0.0374866	0.0296519
5830428M24Rik	0.0028409	-0.33196	0.056	0.07	1	1	pos_vs_neg	0.0418511	0.0503423
Larp4b	0.00284134	0.123991	0.321	0.29	1	1	pos_vs_neg	0.261226	0.28625
Dis3	0.002846	0.447464	0.045	0.033	1	1	pos_vs_neg	0.0192036	0.0170751
Gm27003	0.00285084	-0.534772	0.023	0.033	1	1	pos_vs_neg	0.0128699	0.0248288
Rgl2	0.00285109	-0.33889	0.036	0.049	1	1	pos_vs_neg	0.0513794	0.0528058
Gm38115	0.00285473	-0.754586	0.01	0.016	1	1	pos_vs_neg	0.00819223	0.0110877
Tmtc2	0.00285812	-0.418278	0.018	0.027	1	1	pos_vs_neg	0.0123912	0.0173201
Sec22b	0.00286858	0.288598	0.103	0.086	1	1	pos_vs_neg	0.0918611	0.0619244
Msra	0.00287208	-0.2682	0.107	0.126	1	1	pos_vs_neg	0.283879	0.437314
Abcc4	0.00287515	0.218731	0.146	0.125	1	1	pos_vs_neg	0.109707	0.0819421
Hk3	0.00288121	0.785061	0.014	0.008	1	1	pos_vs_neg	0.199479	0.117303
Ciao2b	0.0028893	0.355533	0.06	0.047	1	1	pos_vs_neg	0.0447979	0.0276719
Leprot	0.00289408	0.301885	0.062	0.048	1	1	pos_vs_neg	0.0868277	0.0486319
Pde11a	0.0029491	0.869618	0.019	0.012	1	1	pos_vs_neg	0.0022239	0.000794274
Zc3h14	0.00295174	0.204733	0.148	0.127	1	1	pos_vs_neg	0.0753267	0.0770302
Ncf2	0.00295334	0.749135	0.029	0.02	1	1	pos_vs_neg	0.562727	0.493887
Fgfr1op2	0.00295753	0.149265	0.221	0.196	1	1	pos_vs_neg	0.161773	0.174459
Dhx36	0.00296187	0.173304	0.192	0.169	1	1	pos_vs_neg	0.127118	0.0954501
Cbwd1	0.00296424	-0.393715	0.047	0.061	1	1	pos_vs_neg	0.0212935	0.0309276
Cep41	0.00297165	0.580981	0.026	0.018	1	1	pos_vs_neg	0.00987124	0.00779393
Vars	0.00297535	0.192198	0.149	0.128	1	1	pos_vs_neg	0.0915063	0.0903067
Rpl36a-ps1	0.00297767	-0.712985	0.011	0.018	1	1	pos_vs_neg	0.00865159	0.00878959
Rab11b	0.00299221	-0.169817	0.172	0.195	1	1	pos_vs_neg	0.128809	0.143946
Tnfsf10	0.00300055	0.230579	0.154	0.133	1	1	pos_vs_neg	0.0255048	0.025512
Gse1	0.0030089	-0.208686	0.161	0.183	1	1	pos_vs_neg	0.0671134	0.148077
Mrm1	0.00302674	-0.678818	0.012	0.019	1	1	pos_vs_neg	0.00776877	0.0107238
Uxs1	0.00304481	0.265314	0.101	0.084	1	1	pos_vs_neg	0.0461291	0.054659
Wiz	0.0030512	0.394839	0.051	0.039	1	1	pos_vs_neg	0.0247148	0.0243047
Tdrd7	0.00305351	-0.370385	0.029	0.04	1	1	pos_vs_neg	0.0791009	0.0588796
Faap20	0.00306628	0.318042	0.069	0.055	1	1	pos_vs_neg	0.0501396	0.0316967
Cstf3	0.00306898	0.157946	0.275	0.25	1	1	pos_vs_neg	0.127002	0.1619
Slfn4	0.00307639	0.916792	0.024	0.016	1	1	pos_vs_neg	0.250051	0.157319
Wsb1	0.00309284	-0.208459	0.126	0.146	1	1	pos_vs_neg	0.166013	0.169488
Nsrp1	0.00310122	0.194163	0.11	0.092	1	1	pos_vs_neg	0.15167	0.0812495
Rnpep	0.00313143	0.330274	0.087	0.071	1	1	pos_vs_neg	0.19572	0.0922814
Abl1	0.00313543	-0.191268	0.106	0.125	1	1	pos_vs_neg	0.0614075	0.074475
Washc2	0.00314474	-0.306897	0.075	0.092	1	1	pos_vs_neg	0.141892	0.114142
Lap3	0.00315087	0.465909	0.041	0.03	1	1	pos_vs_neg	0.0615	0.0166413
Med13	0.00315298	0.109036	0.335	0.306	1	1	pos_vs_neg	0.184589	0.324081
Tiam2	0.00315975	0.418231	0.025	0.017	1	1	pos_vs_neg	0.0504442	0.0364391
Zbtb11	0.00318266	-0.234327	0.155	0.176	1	1	pos_vs_neg	0.0847408	0.14558
Efcab2	0.0031999	-0.527733	0.02	0.03	1	1	pos_vs_neg	0.0154258	0.0198074
Dhx57	0.00320826	-0.288793	0.079	0.095	1	1	pos_vs_neg	0.0497927	0.0645467
Bcl10	0.00321376	-0.359281	0.081	0.097	1	1	pos_vs_neg	0.12888	0.110779
Glt8d1	0.00324785	-0.682986	0.012	0.02	1	1	pos_vs_neg	0.0189008	0.0154457
Cad	0.00325141	0.507703	0.033	0.023	1	1	pos_vs_neg	0.0167609	0.0109737
Dnajc7	0.00326227	0.121566	0.257	0.23	1	1	pos_vs_neg	0.164065	0.329355
Mapk8ip3	0.00326551	-0.307477	0.072	0.088	1	1	pos_vs_neg	0.0279522	0.0405069
Nup210l	0.00326709	-0.48444	0.02	0.03	1	1	pos_vs_neg	0.015867	0.0221051
Arf2	0.00327581	0.617231	0.021	0.013	1	1	pos_vs_neg	0.0339642	0.0194522
Lilr4b	0.00327952	0.498179	0.059	0.046	1	1	pos_vs_neg	0.22381	0.291371
Gm43445	0.00327993	-0.934979	0.006	0.012	1	1	pos_vs_neg	0.00407243	0.0116798
Ndufv2	0.00328602	0.163372	0.137	0.117	1	1	pos_vs_neg	0.105269	0.0836617
Atp6v1b2	0.00330694	0.294241	0.116	0.098	1	1	pos_vs_neg	0.373475	0.154231
Myb	0.00331319	-0.385192	0.089	0.106	1	1	pos_vs_neg	0.0871392	0.215026
Gpr180	0.00332176	-0.445891	0.031	0.043	1	1	pos_vs_neg	0.0172891	0.0162665
Glmp	0.00333201	0.333934	0.068	0.054	1	1	pos_vs_neg	0.0744326	0.0362629
Tspan32	0.00334293	-0.194054	0.125	0.145	1	1	pos_vs_neg	0.0838745	0.0618463
Ube2v2	0.0033643	0.143063	0.13	0.11	1	1	pos_vs_neg	0.0664393	0.0646579
Wbp4	0.00336447	0.170968	0.111	0.093	1	1	pos_vs_neg	0.0799593	0.069703
Tg	0.00338171	0.485634	0.035	0.025	1	1	pos_vs_neg	0.00920275	0.0094468
Cog5	0.00339403	-0.160494	0.434	0.455	1	1	pos_vs_neg	0.17809	0.256476
Mad1l1	0.00339538	0.224425	0.126	0.107	1	1	pos_vs_neg	0.0623528	0.0672589
Ids	0.00341122	-0.419062	0.036	0.048	1	1	pos_vs_neg	0.0207649	0.0283781
Icam2	0.00341451	-0.478068	0.029	0.04	1	1	pos_vs_neg	0.024	0.0235723
Ypel5	0.00341685	-0.315115	0.075	0.091	1	1	pos_vs_neg	0.0925342	0.123278
H2-Ob	0.00342655	-0.646497	0.014	0.021	1	1	pos_vs_neg	0.0676779	0.0844604
Fam122a	0.00342731	-0.577101	0.018	0.026	1	1	pos_vs_neg	0.0309948	0.0239155
Plaur	0.00345367	-0.759113	0.011	0.018	1	1	pos_vs_neg	0.244265	0.381545
Fbxo45	0.00345609	0.423366	0.039	0.029	1	1	pos_vs_neg	0.0202481	0.0202165
Zeb2	0.00346835	0.189387	0.149	0.128	1	1	pos_vs_neg	0.777687	0.781564
Sh3bp2	0.0034749	0.424075	0.042	0.031	1	1	pos_vs_neg	0.0834735	0.0558055
Fam110a	0.00352747	0.61873	0.021	0.014	1	1	pos_vs_neg	0.0245823	0.0157007
Slc36a4	0.00353317	0.612785	0.021	0.014	1	1	pos_vs_neg	0.0221256	0.0147254
Ruvbl2	0.00353413	0.469333	0.035	0.025	1	1	pos_vs_neg	0.0391512	0.0201901
Lyrm2	0.00353443	0.374697	0.042	0.031	1	1	pos_vs_neg	0.0425822	0.0363091
Ccar1	0.00354959	0.151537	0.252	0.227	1	1	pos_vs_neg	0.154548	0.170453
Slc39a10	0.00356591	-0.387215	0.042	0.054	1	1	pos_vs_neg	0.0193217	0.028845
Ccdc107	0.00357147	-0.477782	0.028	0.039	1	1	pos_vs_neg	0.0168686	0.023614
Marveld2	0.00359414	0.469333	0.036	0.026	1	1	pos_vs_neg	0.0138345	0.00749266
Sf1	0.00360145	0.105507	0.232	0.206	1	1	pos_vs_neg	0.146956	0.163996
Adamts6	0.00361257	-0.17268	0.205	0.228	1	1	pos_vs_neg	0.0687494	0.109387
Oma1	0.00362431	-0.287227	0.068	0.083	1	1	pos_vs_neg	0.0576733	0.0413602
Rbck1	0.00363804	0.209033	0.118	0.1	1	1	pos_vs_neg	0.0705453	0.0573284
Ep300	0.00364984	-0.185656	0.216	0.24	1	1	pos_vs_neg	0.233611	0.26417
Enoph1	0.0036519	0.624812	0.021	0.014	1	1	pos_vs_neg	0.0208333	0.0102629
Smg1	0.00366896	-0.167349	0.451	0.467	1	1	pos_vs_neg	0.255412	0.328291
Atm	0.00367801	0.192434	0.173	0.152	1	1	pos_vs_neg	0.0594929	0.057267
Tbc1d14	0.00371081	0.200932	0.131	0.112	1	1	pos_vs_neg	0.131013	0.115236
Gm17491	0.00371582	-0.502819	0.021	0.03	1	1	pos_vs_neg	0.0088511	0.010506
Zfp975	0.00372211	-0.728252	0.011	0.018	1	1	pos_vs_neg	0.00597538	0.00867719
Ccl6	0.00372904	0.443509	0.026	0.018	1	1	pos_vs_neg	0.46444	0.379536
Nrros	0.00373307	-0.231084	0.093	0.111	1	1	pos_vs_neg	0.291079	0.168462
Scaf4	0.00373433	-0.225629	0.171	0.192	1	1	pos_vs_neg	0.106667	0.129978
Arid3b	0.00374087	-0.312554	0.054	0.067	1	1	pos_vs_neg	0.0421439	0.057777
Basp1	0.00375368	-0.610721	0.011	0.018	1	1	pos_vs_neg	0.0859137	0.0583283
Caml	0.0037614	0.400281	0.043	0.032	1	1	pos_vs_neg	0.0352941	0.02338
Spns3	0.00377297	-0.846169	0.008	0.013	1	1	pos_vs_neg	0.016446	0.0902386
2810454H06Rik	0.00378032	-0.815103	0.008	0.013	1	1	pos_vs_neg	0.00325661	0.00800087
Fuom	0.00379913	0.845708	0.013	0.007	1	1	pos_vs_neg	0.0418533	0.00668216
Cd300a	0.0038092	0.897446	0.015	0.009	1	1	pos_vs_neg	0.247717	0.146396
Nudt4	0.0038202	-0.337956	0.085	0.101	1	1	pos_vs_neg	0.0946928	0.236346
Kmt2d	0.00382068	-0.255752	0.095	0.113	1	1	pos_vs_neg	0.0518484	0.069386
Zkscan3	0.00382801	-0.225646	0.099	0.117	1	1	pos_vs_neg	0.056418	0.0672129
Umad1	0.00386609	0.15606	0.175	0.153	1	1	pos_vs_neg	0.104741	0.167548
Mtss1	0.00388813	-0.478173	0.057	0.071	1	1	pos_vs_neg	0.214156	0.386323
D8Ertd738e	0.00388992	0.156002	0.177	0.154	1	1	pos_vs_neg	0.178308	0.169148
Cep120	0.00390834	-0.145656	0.184	0.207	1	1	pos_vs_neg	0.0929784	0.122496
Gm27008	0.00391551	-0.412385	0.03	0.04	1	1	pos_vs_neg	0.00497338	0.0106813
Armc5	0.00391643	0.620149	0.022	0.014	1	1	pos_vs_neg	0.0178107	0.0124613
Secisbp2	0.00391959	0.281473	0.104	0.087	1	1	pos_vs_neg	0.0541526	0.0527658
Nsmce2	0.00392622	-0.17746	0.292	0.313	1	1	pos_vs_neg	0.173175	0.20292
Tubgcp4	0.00392838	0.277858	0.116	0.099	1	1	pos_vs_neg	0.0549695	0.0548283
Gnptg	0.00393247	0.365508	0.061	0.048	1	1	pos_vs_neg	0.0193587	0.0160729
Kctd5	0.00394439	0.446119	0.039	0.029	1	1	pos_vs_neg	0.0266259	0.0202536
Pkd1	0.00396151	-0.361164	0.045	0.057	1	1	pos_vs_neg	0.0156149	0.0240074
Arrdc1	0.00396728	0.294374	0.095	0.079	1	1	pos_vs_neg	0.0865317	0.0529709
Hdac10	0.00396763	-0.830821	0.007	0.013	1	1	pos_vs_neg	0.00594429	0.0101184
Atf7ip	0.00398116	-0.117633	0.395	0.42	1	1	pos_vs_neg	0.227728	0.291084
Zfpl1	0.00398812	0.59432	0.024	0.016	1	1	pos_vs_neg	0.0306443	0.0154029
Lmo2	0.00399991	-0.633176	0.01	0.016	1	1	pos_vs_neg	0.117829	0.152992
Prrc2a	0.0040305	0.167298	0.159	0.138	1	1	pos_vs_neg	0.0894824	0.0984383
Gtf3c6	0.00403553	0.32008	0.06	0.047	1	1	pos_vs_neg	0.0486075	0.0325033
Aldh2	0.00405007	-0.578099	0.013	0.021	1	1	pos_vs_neg	0.245551	0.260186
Rab5if	0.00405475	0.241951	0.124	0.106	1	1	pos_vs_neg	0.274032	0.248742
Usp37	0.00410303	0.178975	0.182	0.16	1	1	pos_vs_neg	0.0897463	0.0856311
Bclaf1	0.00411954	-0.181195	0.336	0.355	1	1	pos_vs_neg	0.213396	0.233501
Ppp3r1	0.00412443	0.260694	0.125	0.107	1	1	pos_vs_neg	0.12178	0.0770157
Mlxip	0.00418454	-0.178797	0.181	0.203	1	1	pos_vs_neg	0.0865779	0.15003
Tmem181a	0.00422985	-0.34718	0.057	0.07	1	1	pos_vs_neg	0.0264541	0.035991
Ddx43	0.00423356	-0.298038	0.067	0.082	1	1	pos_vs_neg	0.00771511	0.00638274
Pear1	0.00423985	-0.31495	0.055	0.069	1	1	pos_vs_neg	0.00877263	0.0132153
Uhmk1	0.00424583	0.251134	0.14	0.121	1	1	pos_vs_neg	0.0658009	0.0735357
Sc5d	0.00424824	0.391255	0.052	0.04	1	1	pos_vs_neg	0.0333342	0.0332058
Hdlbp	0.0042785	0.196929	0.137	0.117	1	1	pos_vs_neg	0.145611	0.0939514
Fermt3	0.00433199	0.152853	0.283	0.257	1	1	pos_vs_neg	0.328056	0.213258
Ldb1	0.00434481	-0.2442	0.115	0.133	1	1	pos_vs_neg	0.0526176	0.0539228
Dync2h1	0.00435554	0.308313	0.058	0.045	1	1	pos_vs_neg	0.023839	0.0392247
2410022M11Rik	0.00436148	0.795254	0.013	0.008	1	1	pos_vs_neg	0.016082	0.00674833
Phip	0.00438594	0.120458	0.426	0.398	1	1	pos_vs_neg	0.243343	0.397584
Glo1	0.00438878	0.29971	0.08	0.065	1	1	pos_vs_neg	0.0472783	0.0437679
Mgmt	0.00439066	0.420224	0.057	0.045	1	1	pos_vs_neg	0.052296	0.0206442
2610037D02Rik	0.00440236	-0.315803	0.08	0.096	1	1	pos_vs_neg	0.0657585	0.097788
Mib2	0.00440988	-0.812355	0.007	0.013	1	1	pos_vs_neg	0.0124967	0.0112184
Golga4	0.00441408	0.168034	0.196	0.174	1	1	pos_vs_neg	0.0925088	0.0836853
Pds5b	0.00443223	0.128789	0.297	0.272	1	1	pos_vs_neg	0.116319	0.178206
Zfp956	0.00443329	-0.498246	0.022	0.031	1	1	pos_vs_neg	0.00902433	0.0110351
Dcaf8	0.00443821	-0.221406	0.153	0.173	1	1	pos_vs_neg	0.101624	0.130073
Ilf3	0.00443893	0.19944	0.138	0.119	1	1	pos_vs_neg	0.0730325	0.0753463
Shkbp1	0.00445339	0.370071	0.056	0.044	1	1	pos_vs_neg	0.0457932	0.0370811
Zranb1	0.00446001	-0.185785	0.151	0.173	1	1	pos_vs_neg	0.0934709	0.145285
Cryl1	0.00446956	0.457432	0.038	0.028	1	1	pos_vs_neg	0.0415402	0.0238595
Clcn6	0.00447651	-0.562952	0.022	0.031	1	1	pos_vs_neg	0.0141221	0.019103
Samd8	0.00448559	-0.306677	0.054	0.068	1	1	pos_vs_neg	0.0717066	0.0937609
Dcaf12	0.00448804	-0.237793	0.113	0.132	1	1	pos_vs_neg	0.136112	0.160707
Tcf7l2	0.00450578	-0.932649	0.006	0.011	1	1	pos_vs_neg	0.0311482	0.0877739
Ldlr	0.00450762	0.779739	0.015	0.009	1	1	pos_vs_neg	0.0706181	0.0654328
Tnfaip8l2	0.00453577	-0.414478	0.048	0.06	1	1	pos_vs_neg	0.12713	0.0634314
Pard3b	0.00454877	0.309971	0.037	0.027	1	1	pos_vs_neg	0.0265281	0.0547239
Gm15232	0.00458839	0.585818	0.021	0.014	1	1	pos_vs_neg	0.00674382	0.00668483
P2rx7	0.0046219	-0.295639	0.055	0.069	1	1	pos_vs_neg	0.0454328	0.0254576
Rab32	0.0046304	0.73308	0.019	0.012	1	1	pos_vs_neg	0.183062	0.0753645
Dnah8	0.00463622	-0.282078	0.131	0.15	1	1	pos_vs_neg	0.0757576	0.0580379
Lgmn	0.00466727	0.72545	0.019	0.012	1	1	pos_vs_neg	0.106441	0.0466548
Gabbr1	0.00474426	-0.314575	0.057	0.071	1	1	pos_vs_neg	0.0119645	0.0362823
Akap11	0.00474569	-0.301413	0.083	0.099	1	1	pos_vs_neg	0.0459307	0.0563156
Nadk	0.00475297	0.267289	0.074	0.06	1	1	pos_vs_neg	0.238432	0.202901
Mr1	0.0047585	-0.574195	0.015	0.022	1	1	pos_vs_neg	0.00925161	0.0068182
Prr5l	0.00475907	0.389564	0.059	0.047	1	1	pos_vs_neg	0.0428296	0.0428393
Ythdc2	0.0047703	0.271384	0.093	0.078	1	1	pos_vs_neg	0.0630608	0.0616722
Nol12	0.0047795	0.322784	0.053	0.041	1	1	pos_vs_neg	0.0429564	0.0214028
Dcaf13	0.00477968	0.235528	0.108	0.091	1	1	pos_vs_neg	0.0654054	0.0499475
Srp68	0.00478605	0.325788	0.073	0.059	1	1	pos_vs_neg	0.102269	0.037712
Cops7b	0.00478936	0.485634	0.035	0.025	1	1	pos_vs_neg	0.0244253	0.0180184
Sdc3	0.00481301	0.632999	0.017	0.011	1	1	pos_vs_neg	0.0707077	0.0210684
Midn	0.00483131	-0.276673	0.069	0.084	1	1	pos_vs_neg	0.118233	0.0840168
Pym1	0.0048413	0.258973	0.105	0.088	1	1	pos_vs_neg	0.0526163	0.0387079
Coq3	0.00486982	0.380009	0.042	0.031	1	1	pos_vs_neg	0.0180953	0.014241
Nup35	0.00491086	0.259184	0.069	0.056	1	1	pos_vs_neg	0.0371061	0.0250861
Zfp933	0.00492159	-0.397483	0.033	0.044	1	1	pos_vs_neg	0.016748	0.0209904
Arfrp1	0.00494048	0.287536	0.072	0.058	1	1	pos_vs_neg	0.036546	0.0347429
Foxk1	0.00494315	-0.216475	0.088	0.105	1	1	pos_vs_neg	0.0596879	0.0621979
Sdha	0.00494757	0.151395	0.229	0.206	1	1	pos_vs_neg	0.17114	0.127463
Vmn2r96	0.00495662	0.924164	0.015	0.009	1	1	pos_vs_neg	0.00310598	0.00166565
Map3k5	0.00495977	0.145894	0.284	0.26	1	1	pos_vs_neg	0.249814	0.422375
Gm47782	0.0049673	-1.54749	0.007	0.013	1	1	pos_vs_neg	0.0219106	0.0169573
1700094D03Rik	0.00499014	-0.707965	0.01	0.016	1	1	pos_vs_neg	0.00659169	0.00963915
Utp4	0.0049969	0.348793	0.059	0.047	1	1	pos_vs_neg	0.0329914	0.0241527
B230219D22Rik	0.00499844	0.198034	0.14	0.121	1	1	pos_vs_neg	0.0837157	0.0960519
4930503L19Rik	0.00500682	0.340473	0.055	0.043	1	1	pos_vs_neg	0.0195519	0.0158974
Klhl18	0.00501296	-0.330841	0.053	0.066	1	1	pos_vs_neg	0.0483526	0.0543888
Prdx3	0.00502538	0.301542	0.074	0.06	1	1	pos_vs_neg	0.0658238	0.0503387
Sfr1	0.00503247	0.109887	0.18	0.158	1	1	pos_vs_neg	0.202562	0.11378
Cggbp1	0.00504496	0.203705	0.138	0.119	1	1	pos_vs_neg	0.138273	0.113098
Zbtb39	0.00504701	-0.865978	0.006	0.011	1	1	pos_vs_neg	0.00690558	0.0116451
Mccc2	0.0050632	-0.555731	0.016	0.024	1	1	pos_vs_neg	0.0126685	0.012836
Ppib	0.00506349	0.112863	0.232	0.207	1	1	pos_vs_neg	0.185502	0.147907
Dtwd1	0.00506397	0.730573	0.015	0.009	1	1	pos_vs_neg	0.0165988	0.00797457
Tnfsf12	0.00506599	-0.820174	0.006	0.011	1	1	pos_vs_neg	0.0148657	0.00584617
Snx1	0.00507695	0.29471	0.109	0.092	1	1	pos_vs_neg	0.172052	0.0669871
E2f4	0.00508421	0.316722	0.075	0.061	1	1	pos_vs_neg	0.0497543	0.0395002
Rab19	0.00512298	0.249804	0.083	0.068	1	1	pos_vs_neg	0.0271215	0.0135828
Gm46430	0.00513138	-0.596426	0.014	0.022	1	1	pos_vs_neg	0.0108407	0.0116297
Smg8	0.00518399	0.551839	0.025	0.017	1	1	pos_vs_neg	0.0330429	0.0134615
Cyhr1	0.00520587	-0.376132	0.046	0.058	1	1	pos_vs_neg	0.0256842	0.0344823
Stard10	0.0052116	-0.55714	0.016	0.023	1	1	pos_vs_neg	0.0136098	0.0221376
Lrrc4	0.00524366	-0.323232	0.041	0.053	1	1	pos_vs_neg	0.015646	0.027435
4930453N24Rik	0.0052491	-0.227448	0.106	0.123	1	1	pos_vs_neg	0.0388488	0.0376853
Smad5	0.00526315	-0.316408	0.06	0.074	1	1	pos_vs_neg	0.0227352	0.0370699
Virma	0.00528206	0.136768	0.257	0.233	1	1	pos_vs_neg	0.105286	0.101741
Osgin2	0.00528928	0.576522	0.026	0.018	1	1	pos_vs_neg	0.0130024	0.014591
Gmppa	0.00530064	0.489476	0.031	0.022	1	1	pos_vs_neg	0.0380537	0.0136448
Mgst1	0.0053038	0.99818	0.012	0.007	1	1	pos_vs_neg	0.300047	0.251302
Pum1	0.00531594	0.100457	0.391	0.361	1	1	pos_vs_neg	0.182115	0.237968
Api5	0.00536026	0.119922	0.152	0.131	1	1	pos_vs_neg	0.154264	0.107974
Celf1	0.00538065	-0.131128	0.451	0.47	1	1	pos_vs_neg	0.215423	0.284948
Ganc	0.00540568	-0.321676	0.053	0.066	1	1	pos_vs_neg	0.0349259	0.0366328
Ebp	0.00541743	0.325597	0.061	0.049	1	1	pos_vs_neg	0.0546795	0.0348736
Rab43	0.0054353	-0.205802	0.126	0.145	1	1	pos_vs_neg	0.139699	0.143392
Rab3gap2	0.00547356	-0.27314	0.082	0.098	1	1	pos_vs_neg	0.0692392	0.0669298
Nipal3	0.00547817	-0.329577	0.057	0.07	1	1	pos_vs_neg	0.0236769	0.0291968
Bckdk	0.0054975	0.470982	0.039	0.029	1	1	pos_vs_neg	0.0633578	0.0245959
Atp6v0a2	0.00550756	0.128193	0.174	0.153	1	1	pos_vs_neg	0.0690847	0.0537593
Gm20559	0.00550885	0.284262	0.153	0.135	1	1	pos_vs_neg	0.0849807	0.0873174
Il27ra	0.00551865	0.196386	0.159	0.14	1	1	pos_vs_neg	0.0237402	0.0173637
Birc3	0.00552235	0.201049	0.209	0.188	1	1	pos_vs_neg	0.195142	0.193448
Synj2	0.00553193	0.35099	0.047	0.036	1	1	pos_vs_neg	0.0261813	0.0168115
Ankrd28	0.00553743	0.116047	0.205	0.182	1	1	pos_vs_neg	0.107401	0.147741
Txlna	0.00555587	0.36927	0.051	0.039	1	1	pos_vs_neg	0.0413547	0.0270133
Naip2	0.00556927	0.432892	0.063	0.05	1	1	pos_vs_neg	0.109999	0.0610575
Chmp4b	0.00558307	0.128419	0.234	0.21	1	1	pos_vs_neg	0.196923	0.154636
Ints3	0.00559872	0.305915	0.073	0.059	1	1	pos_vs_neg	0.0470617	0.0367232
Cop1	0.00561891	-0.190512	0.2	0.221	1	1	pos_vs_neg	0.185281	0.34246
Zfp236	0.00561904	-0.212014	0.111	0.129	1	1	pos_vs_neg	0.0606974	0.079823
Mzt1	0.00564012	0.232795	0.098	0.082	1	1	pos_vs_neg	0.050528	0.0591121
Brf1	0.00565419	-0.285585	0.076	0.092	1	1	pos_vs_neg	0.0360315	0.0510448
Myd88	0.00567388	0.528226	0.037	0.028	1	1	pos_vs_neg	0.127405	0.0504372
Gpr171	0.00567698	-0.318638	0.058	0.071	1	1	pos_vs_neg	0.0170397	0.0370593
Ibtk	0.00570349	0.235474	0.103	0.087	1	1	pos_vs_neg	0.094628	0.0958745
Taf1	0.00570483	0.161421	0.165	0.145	1	1	pos_vs_neg	0.0891515	0.0887065
Hic2	0.00570713	-0.725211	0.009	0.015	1	1	pos_vs_neg	0.00457102	0.00877418
Nipsnap3b	0.00571831	0.272583	0.066	0.053	1	1	pos_vs_neg	0.0779807	0.045268
Usp30	0.00571865	-0.453094	0.024	0.033	1	1	pos_vs_neg	0.0121584	0.0107065
Gm13091	0.00572165	-0.636443	0.013	0.02	1	1	pos_vs_neg	0.00548493	0.00903106
Phax	0.00572424	0.294312	0.058	0.046	1	1	pos_vs_neg	0.0419366	0.0290147
Zfp1	0.00573155	0.3409	0.051	0.039	1	1	pos_vs_neg	0.0239667	0.0267511
Nbeal2	0.00573801	0.299125	0.117	0.101	1	1	pos_vs_neg	0.0661135	0.0550145
Eif2b1	0.00574498	0.505218	0.028	0.02	1	1	pos_vs_neg	0.0264216	0.0154457
Fdxr	0.00578481	0.449287	0.034	0.025	1	1	pos_vs_neg	0.0233219	0.0115382
Ergic2	0.00578922	0.190951	0.125	0.107	1	1	pos_vs_neg	0.0707299	0.0915035
Tmem101	0.00579659	0.849677	0.011	0.006	1	1	pos_vs_neg	0.0113393	0.00703151
Wdr36	0.00581665	0.252427	0.092	0.076	1	1	pos_vs_neg	0.0414287	0.0325478
1600010M07Rik	0.00582023	-0.426987	0.031	0.042	1	1	pos_vs_neg	0.0439052	0.0652162
Nudc	0.00583007	0.252727	0.109	0.093	1	1	pos_vs_neg	0.101383	0.0560794
Sfn	0.00584245	0.51556	0.028	0.02	1	1	pos_vs_neg	0.00949667	0.0113119
Pecam1	0.00587187	-0.187553	0.201	0.222	1	1	pos_vs_neg	0.145276	0.231086
Cep112	0.00587875	0.356806	0.028	0.019	1	1	pos_vs_neg	0.00862459	0.00398819
Smim10l1	0.00589465	-0.325337	0.047	0.059	1	1	pos_vs_neg	0.0271756	0.0294247
Cdkal1	0.00590562	-0.174459	0.301	0.322	1	1	pos_vs_neg	0.113784	0.16212
Gm15472	0.00590762	-0.238684	0.141	0.16	1	1	pos_vs_neg	0.0211861	0.0167217
Rai1	0.00591875	-0.213062	0.141	0.161	1	1	pos_vs_neg	0.0441735	0.130402
Tmem245	0.00592143	-0.237555	0.149	0.168	1	1	pos_vs_neg	0.0526138	0.0913322
Mindy2	0.00593139	0.168434	0.195	0.174	1	1	pos_vs_neg	0.135549	0.192176
Cpsf4	0.00594898	0.498842	0.033	0.024	1	1	pos_vs_neg	0.0335544	0.0186869
Apex2	0.00595781	0.245544	0.096	0.081	1	1	pos_vs_neg	0.0350622	0.0344052
Armcx3	0.00595968	-0.56536	0.016	0.023	1	1	pos_vs_neg	0.025344	0.0189939
Wdr82	0.00596084	0.202375	0.121	0.104	1	1	pos_vs_neg	0.0531376	0.0538155
Unc5cl	0.00600424	0.283114	0.145	0.127	1	1	pos_vs_neg	0.0209813	0.0163599
Zfp81	0.0060301	-0.446157	0.028	0.038	1	1	pos_vs_neg	0.0112971	0.0159144
Fopnl	0.00603257	0.319163	0.066	0.053	1	1	pos_vs_neg	0.046505	0.0457037
Nsfl1c	0.006046	0.305062	0.071	0.058	1	1	pos_vs_neg	0.0662749	0.0308434
Ppp1r35	0.00605204	0.361863	0.057	0.045	1	1	pos_vs_neg	0.0771341	0.0455174
Map1lc3b	0.00607563	-0.233836	0.166	0.185	1	1	pos_vs_neg	0.227091	0.309212
Ccnl1	0.00608555	-0.190744	0.228	0.249	1	1	pos_vs_neg	0.209908	0.305912
Elp5	0.00608916	0.343874	0.049	0.038	1	1	pos_vs_neg	0.0415575	0.0272303
Jakmip1	0.00609344	-0.225772	0.138	0.157	1	1	pos_vs_neg	0.0287484	0.0621895
Gga1	0.00609722	0.314522	0.065	0.052	1	1	pos_vs_neg	0.0885154	0.0506925
Dld	0.00609753	0.279362	0.068	0.055	1	1	pos_vs_neg	0.0650351	0.0469063
L3mbtl3	0.00612914	-0.16129	0.138	0.158	1	1	pos_vs_neg	0.0928198	0.126042
Krtcap2	0.00613203	0.142492	0.203	0.181	1	1	pos_vs_neg	0.166758	0.111029
Bloc1s1	0.00616747	0.419292	0.04	0.03	1	1	pos_vs_neg	0.0328615	0.0281442
Cnep1r1	0.00617234	0.264784	0.082	0.068	1	1	pos_vs_neg	0.049139	0.0425761
Jkamp	0.00617531	0.265054	0.059	0.047	1	1	pos_vs_neg	0.0384531	0.0354153
Kbtbd3	0.00621764	-0.472251	0.023	0.032	1	1	pos_vs_neg	0.010244	0.0146676
Ifng	0.00622156	0.301853	0.106	0.09	1	1	pos_vs_neg	0.0131305	0.00743584
Cltc	0.00625134	0.101693	0.267	0.24	1	1	pos_vs_neg	0.296638	0.285874
Gm17745	0.00627943	0.427207	0.035	0.026	1	1	pos_vs_neg	0.0161442	0.00959394
Ttc1	0.0063019	0.350901	0.05	0.039	1	1	pos_vs_neg	0.0485169	0.0327707
Gm26749	0.00633558	-0.525013	0.018	0.026	1	1	pos_vs_neg	0.00619932	0.0114363
Cd63	0.00634516	0.839624	0.014	0.008	1	1	pos_vs_neg	0.257901	0.127093
Chd3	0.00636949	-0.169782	0.24	0.262	1	1	pos_vs_neg	0.0649902	0.0583796
Trappc5	0.00637051	0.425987	0.048	0.037	1	1	pos_vs_neg	0.0838581	0.0589867
Fbxl2	0.00637405	-0.430074	0.025	0.035	1	1	pos_vs_neg	0.0246922	0.0130487
Bcl2l13	0.00639611	-0.306398	0.077	0.092	1	1	pos_vs_neg	0.0514741	0.0631569
Fxn	0.0064045	0.407179	0.048	0.037	1	1	pos_vs_neg	0.024174	0.0261759
Ppie	0.00643063	0.297613	0.074	0.06	1	1	pos_vs_neg	0.0348807	0.029287
Atad1	0.00645622	0.167805	0.167	0.147	1	1	pos_vs_neg	0.0737122	0.0927098
Lmbr1	0.00646116	-0.493907	0.022	0.031	1	1	pos_vs_neg	0.0126048	0.00792299
Ufm1	0.00646365	0.295618	0.075	0.061	1	1	pos_vs_neg	0.0763816	0.0497903
St6galnac4	0.00648576	0.441982	0.039	0.029	1	1	pos_vs_neg	0.0227922	0.0177002
Vps16	0.0064918	0.283256	0.083	0.069	1	1	pos_vs_neg	0.0533051	0.0366991
Arl4a	0.00649187	-0.285252	0.074	0.089	1	1	pos_vs_neg	0.0221712	0.0456794
Socs5	0.00654163	-0.298937	0.07	0.085	1	1	pos_vs_neg	0.0230565	0.0317381
Arhgap21	0.00654763	-0.396885	0.044	0.055	1	1	pos_vs_neg	0.0284297	0.056412
Tasor2	0.00656265	-0.11348	0.237	0.262	1	1	pos_vs_neg	0.0845238	0.108322
B3glct	0.00659772	0.379357	0.048	0.037	1	1	pos_vs_neg	0.0159525	0.0182625
Tent4a	0.0066209	0.443202	0.034	0.025	1	1	pos_vs_neg	0.0196763	0.0167648
Lcor	0.00665102	-0.189393	0.351	0.367	1	1	pos_vs_neg	0.194168	0.293635
Nrgn	0.00665312	0.328992	0.034	0.025	1	1	pos_vs_neg	0.00842749	0.0204939
Mvd	0.00665468	0.860441	0.011	0.006	1	1	pos_vs_neg	0.0141284	0.00937241
Eaf1	0.0066955	0.305357	0.064	0.051	1	1	pos_vs_neg	0.0325935	0.0351843
Hlf	0.00673296	0.190339	0.019	0.012	1	1	pos_vs_neg	0.00644481	0.0245006
Arid2	0.00675333	-0.171626	0.228	0.251	1	1	pos_vs_neg	0.133481	0.223127
Ighd	0.00677311	-0.498246	0.015	0.022	1	1	pos_vs_neg	0.103136	0.146138
Rftn2	0.00677517	-0.634982	0.011	0.018	1	1	pos_vs_neg	0.00883854	0.0110372
Mars2	0.00679365	-0.619552	0.011	0.018	1	1	pos_vs_neg	0.0090669	0.0115362
Vps13b	0.00680665	-0.136748	0.469	0.485	1	1	pos_vs_neg	0.346293	0.453112
Lrig1	0.0068324	0.744324	0.018	0.011	1	1	pos_vs_neg	0.00201108	0.000982121
Grk4	0.00689762	-0.452554	0.027	0.036	1	1	pos_vs_neg	0.0114803	0.0208674
Cep152	0.00690189	0.278803	0.071	0.057	1	1	pos_vs_neg	0.034281	0.0373038
Mir17hg	0.0069149	0.639258	0.018	0.011	1	1	pos_vs_neg	0.00760369	0.0100522
Abcc1	0.00694105	0.238423	0.1	0.084	1	1	pos_vs_neg	0.0447107	0.0488113
Smarca4	0.00696047	0.124394	0.187	0.166	1	1	pos_vs_neg	0.0967212	0.262802
Fut8	0.00698463	-0.136955	0.256	0.281	1	1	pos_vs_neg	0.121654	0.175305
Rxrb	0.00698549	-0.367398	0.034	0.045	1	1	pos_vs_neg	0.0360641	0.0370998
Setd4	0.00699557	-0.339419	0.051	0.063	1	1	pos_vs_neg	0.0157833	0.0165708
Tut1	0.00700731	-0.476809	0.022	0.031	1	1	pos_vs_neg	0.0144656	0.01459
Gcnt7	0.00701259	-0.803101	0.007	0.012	1	1	pos_vs_neg	0.0043356	0.00853456
Hook3	0.00701577	-0.269278	0.15	0.168	1	1	pos_vs_neg	0.129236	0.14883
1110032A03Rik	0.00704675	-0.554829	0.015	0.022	1	1	pos_vs_neg	0.0190485	0.0260974
Taok1	0.00705961	-0.169713	0.276	0.296	1	1	pos_vs_neg	0.182778	0.258839
Ralgps2	0.00709073	0.226997	0.089	0.075	1	1	pos_vs_neg	0.130733	0.262072
Cinp	0.00711501	0.439506	0.037	0.028	1	1	pos_vs_neg	0.0283938	0.0192598
Dtd2	0.00714714	0.52037	0.021	0.014	1	1	pos_vs_neg	0.0196122	0.0122645
Spg7	0.00715015	0.239102	0.083	0.069	1	1	pos_vs_neg	0.0415509	0.0375211
Pvr	0.00717011	-0.455811	0.028	0.038	1	1	pos_vs_neg	0.00905543	0.00762974
Elof1	0.00717689	0.345352	0.049	0.038	1	1	pos_vs_neg	0.0471107	0.0619392
R3hcc1l	0.00718874	-0.249502	0.144	0.163	1	1	pos_vs_neg	0.0837562	0.0930841
Cic	0.00721075	-0.276974	0.051	0.064	1	1	pos_vs_neg	0.05283	0.052131
D030056L22Rik	0.00721147	0.494997	0.028	0.02	1	1	pos_vs_neg	0.0191447	0.0187157
Zfp593	0.00722858	0.363557	0.05	0.039	1	1	pos_vs_neg	0.0436334	0.0187243
Exoc4	0.0072334	0.120324	0.645	0.628	1	1	pos_vs_neg	0.348974	0.418782
Aftph	0.00724844	0.137001	0.266	0.242	1	1	pos_vs_neg	0.190179	0.223584
Gpr107	0.00731037	0.240114	0.102	0.087	1	1	pos_vs_neg	0.0586726	0.0712523
Scp2	0.0073107	-0.209153	0.145	0.164	1	1	pos_vs_neg	0.264322	0.215741
Dusp22	0.00733198	0.416637	0.035	0.026	1	1	pos_vs_neg	0.0325798	0.0366748
Scaf8	0.00733404	-0.161913	0.296	0.317	1	1	pos_vs_neg	0.13717	0.199918
Samd1	0.00736025	0.501754	0.028	0.02	1	1	pos_vs_neg	0.0216558	0.0162476
Armcx5	0.00736635	-0.588661	0.013	0.02	1	1	pos_vs_neg	0.0109617	0.012569
Etaa1	0.00736703	0.315888	0.063	0.051	1	1	pos_vs_neg	0.0332998	0.022478
Zfp408	0.0073998	-0.470765	0.021	0.029	1	1	pos_vs_neg	0.0174246	0.0274045
Prpf6	0.00742877	-0.233599	0.124	0.142	1	1	pos_vs_neg	0.0775116	0.0764985
Abcb10	0.00746069	-0.632383	0.013	0.02	1	1	pos_vs_neg	0.0281017	0.0408516
Prpf19	0.00746778	0.293167	0.068	0.055	1	1	pos_vs_neg	0.0583013	0.0426398
Apopt1	0.00746947	-0.272553	0.068	0.082	1	1	pos_vs_neg	0.0531902	0.0512133
Sco1	0.00747113	0.624373	0.018	0.012	1	1	pos_vs_neg	0.013136	0.00687266
Hmbs	0.00748122	0.544706	0.025	0.017	1	1	pos_vs_neg	0.0415606	0.0556857
Clec12a	0.00749898	1.07666	0.019	0.012	1	1	pos_vs_neg	0.304203	0.167275
Creb3	0.00749911	0.501754	0.027	0.019	1	1	pos_vs_neg	0.0422886	0.0205095
Ormdl3	0.00750759	0.408645	0.048	0.037	1	1	pos_vs_neg	0.0128159	0.0211533
Herpud2	0.00753251	-0.189878	0.111	0.129	1	1	pos_vs_neg	0.0808248	0.0839519
Tmem260	0.00754284	0.171414	0.122	0.105	1	1	pos_vs_neg	0.0463112	0.0518763
Cep78	0.00756647	0.509408	0.025	0.017	1	1	pos_vs_neg	0.0192624	0.0260164
Abi3	0.00758371	-0.427857	0.036	0.047	1	1	pos_vs_neg	0.078024	0.0336701
Gtf2e1	0.00758556	0.293167	0.053	0.042	1	1	pos_vs_neg	0.0313724	0.024032
Prmt5	0.0075896	0.330869	0.065	0.053	1	1	pos_vs_neg	0.036901	0.0192783
Zfx	0.00760004	0.127191	0.2	0.179	1	1	pos_vs_neg	0.101088	0.121821
Itpripl2	0.0076077	0.622769	0.025	0.018	1	1	pos_vs_neg	0.0600222	0.0551815
2610002M06Rik	0.00765385	0.28835	0.076	0.062	1	1	pos_vs_neg	0.0418077	0.0351227
Wdr33	0.00769368	-0.158676	0.372	0.392	1	1	pos_vs_neg	0.175954	0.228984
Srpk1	0.00769465	0.108292	0.219	0.195	1	1	pos_vs_neg	0.0906508	0.0660324
Akirin2	0.00769469	0.2086	0.138	0.121	1	1	pos_vs_neg	0.125726	0.0783679
Fxyd5	0.00770141	-0.141135	0.384	0.403	1	1	pos_vs_neg	0.464414	0.384412
Zfp169	0.0077186	-0.358786	0.046	0.058	1	1	pos_vs_neg	0.0174124	0.0203414
Gm15478	0.00772436	-0.715837	0.009	0.014	1	1	pos_vs_neg	0.00811376	0.0171209
Eif2d	0.00772922	0.403049	0.038	0.029	1	1	pos_vs_neg	0.0247588	0.0186127
Pfdn6	0.00775497	0.181954	0.077	0.063	1	1	pos_vs_neg	0.0938877	0.0575309
Ar	0.00776282	-0.193979	0.075	0.09	1	1	pos_vs_neg	0.00987842	0.00966248
Elf1	0.00778228	-0.13223	0.531	0.538	1	1	pos_vs_neg	0.315639	0.41639
Clns1a	0.00778988	0.237635	0.081	0.067	1	1	pos_vs_neg	0.0662748	0.0419684
Spred1	0.00783423	0.248604	0.068	0.055	1	1	pos_vs_neg	0.038864	0.0357025
Zbtb38	0.00783806	0.175857	0.157	0.138	1	1	pos_vs_neg	0.0680457	0.0482905
Gm44899	0.00784626	-0.672275	0.01	0.017	1	1	pos_vs_neg	0.00511219	0.00679189
Polr1c	0.00786034	0.323157	0.052	0.04	1	1	pos_vs_neg	0.0529032	0.0219881
Nubpl	0.00787927	-0.410045	0.029	0.039	1	1	pos_vs_neg	0.0219024	0.0225578
Maf1	0.00788771	-0.239833	0.064	0.078	1	1	pos_vs_neg	0.0767979	0.0749616
Vamp7	0.00790222	0.302753	0.059	0.048	1	1	pos_vs_neg	0.0406007	0.0315064
Fpgt	0.00792911	-0.451498	0.023	0.032	1	1	pos_vs_neg	0.0118412	0.0079682
Sorbs1	0.00793061	-0.189735	0.133	0.152	1	1	pos_vs_neg	0.0301967	0.0413747
Tstd3	0.00796281	0.479034	0.029	0.021	1	1	pos_vs_neg	0.0296541	0.00961943
Dpp4	0.00800798	-0.154292	0.206	0.228	1	1	pos_vs_neg	0.0967732	0.193345
Zbtb43	0.00801461	-0.442964	0.027	0.036	1	1	pos_vs_neg	0.0195352	0.0192308
Suclg1	0.00802041	0.182577	0.123	0.106	1	1	pos_vs_neg	0.111922	0.0687692
Ubxn1	0.00806707	0.198666	0.142	0.124	1	1	pos_vs_neg	0.210326	0.105898
Chd7	0.00810505	-0.180031	0.286	0.306	1	1	pos_vs_neg	0.165765	0.190522
Parp6	0.00814277	-0.331072	0.051	0.064	1	1	pos_vs_neg	0.0240967	0.0374137
Slf1	0.00814775	0.142086	0.15	0.132	1	1	pos_vs_neg	0.0576263	0.0742554
Cep97	0.00815217	-0.268867	0.091	0.107	1	1	pos_vs_neg	0.0203814	0.0299428
Pdxdc1	0.00815396	-0.222122	0.13	0.148	1	1	pos_vs_neg	0.0779576	0.0978062
Mpg	0.00816151	0.447983	0.032	0.023	1	1	pos_vs_neg	0.0210525	0.0148604
Ankrd16	0.00818337	-0.344123	0.045	0.057	1	1	pos_vs_neg	0.0266277	0.0306509
Gadd45a	0.00820525	-0.641981	0.012	0.018	1	1	pos_vs_neg	0.1108	0.161429
Zfp472	0.00823274	-0.406323	0.033	0.043	1	1	pos_vs_neg	0.0139962	0.0194824
Pom121	0.00825438	0.2439	0.09	0.075	1	1	pos_vs_neg	0.0488133	0.0448096
Ehmt2	0.00829929	0.189929	0.083	0.069	1	1	pos_vs_neg	0.0829341	0.0450088
Slc25a1	0.00830966	0.494801	0.028	0.02	1	1	pos_vs_neg	0.0332964	0.0186676
Arfgap2	0.00831367	0.26899	0.073	0.06	1	1	pos_vs_neg	0.0634642	0.0449003
Pik3r2	0.00835464	-0.885269	0.005	0.01	1	1	pos_vs_neg	0.00994638	0.0104297
Tnik	0.00836361	0.10995	0.636	0.62	1	1	pos_vs_neg	0.124751	0.102607
Ate1	0.00838845	0.438428	0.04	0.031	1	1	pos_vs_neg	0.05002	0.0293725
Tssc4	0.00838867	0.454448	0.032	0.023	1	1	pos_vs_neg	0.0355573	0.0208537
Rnf31	0.00841147	0.421136	0.04	0.031	1	1	pos_vs_neg	0.0325132	0.0230012
Rnaset2b	0.00843277	-0.366106	0.036	0.046	1	1	pos_vs_neg	0.0155705	0.0176649
Snapc1	0.00845746	0.253688	0.072	0.059	1	1	pos_vs_neg	0.0488018	0.026771
Cry2	0.00847683	-0.554829	0.02	0.028	1	1	pos_vs_neg	0.0103569	0.0160377
Homez	0.008479	-0.661745	0.01	0.016	1	1	pos_vs_neg	0.00700367	0.00832125
Rspry1	0.00849151	-0.228035	0.157	0.176	1	1	pos_vs_neg	0.106501	0.113386
4833420G17Rik	0.00850582	-0.22865	0.101	0.117	1	1	pos_vs_neg	0.0619411	0.0734641
Vcpip1	0.00853372	0.224071	0.157	0.139	1	1	pos_vs_neg	0.116228	0.107775
Npc1	0.00854309	-0.264756	0.057	0.07	1	1	pos_vs_neg	0.0955957	0.0560718
Gm47071	0.00856171	-0.769919	0.007	0.012	1	1	pos_vs_neg	0.0170112	0.0635129
Atp6ap2	0.00856737	-0.255155	0.09	0.106	1	1	pos_vs_neg	0.181389	0.144988
Fbxl4	0.00857142	-0.338589	0.047	0.059	1	1	pos_vs_neg	0.0321631	0.0334214
Tesk2	0.00857447	0.297136	0.045	0.035	1	1	pos_vs_neg	0.0620217	0.0963978
Emc7	0.00857645	0.188255	0.094	0.079	1	1	pos_vs_neg	0.09134	0.056602
Mink1	0.00859983	0.240708	0.094	0.08	1	1	pos_vs_neg	0.0404871	0.0262377
Mphosph8	0.00860696	0.166554	0.13	0.113	1	1	pos_vs_neg	0.0793364	0.059405
Tsr2	0.00862065	-0.454657	0.023	0.031	1	1	pos_vs_neg	0.011233	0.0126779
Kdm4c	0.00862697	-0.107376	0.264	0.288	1	1	pos_vs_neg	0.124646	0.177744
Ctnna1	0.00865516	0.254724	0.093	0.078	1	1	pos_vs_neg	0.103877	0.083804
Adh5	0.00867171	0.237978	0.081	0.067	1	1	pos_vs_neg	0.0725223	0.0479477
Pdlim5	0.00869888	-0.203874	0.147	0.166	1	1	pos_vs_neg	0.174942	0.186279
9430091E24Rik	0.00871157	-0.541315	0.016	0.023	1	1	pos_vs_neg	0.00587729	0.010192
Ntng2	0.00874826	0.329154	0.075	0.062	1	1	pos_vs_neg	0.0522518	0.0889574
Meis1	0.00878084	-0.825821	0.008	0.013	1	1	pos_vs_neg	0.0218373	0.0825898
Nt5dc3	0.00879708	-0.343718	0.045	0.056	1	1	pos_vs_neg	0.021248	0.0304165
Arhgap17	0.00881065	-0.195054	0.139	0.157	1	1	pos_vs_neg	0.222636	0.299376
Wdr12	0.00883122	0.341099	0.051	0.04	1	1	pos_vs_neg	0.0457499	0.0298978
Ccdc59	0.00883375	0.197657	0.113	0.097	1	1	pos_vs_neg	0.0870319	0.0671696
Ctsz	0.00885891	0.402823	0.06	0.048	1	1	pos_vs_neg	0.306776	0.133071
Ankrd13a	0.00886982	-0.229241	0.116	0.133	1	1	pos_vs_neg	0.0986483	0.149698
Mgst2	0.0088822	-0.243105	0.07	0.084	1	1	pos_vs_neg	0.158443	0.0739914
4930549G23Rik	0.00895269	-0.619552	0.011	0.018	1	1	pos_vs_neg	0.00685006	0.00842935
Tmem63b	0.00897733	-0.51512	0.017	0.025	1	1	pos_vs_neg	0.00855683	0.0145186
Dennd4c	0.00899593	-0.165172	0.205	0.226	1	1	pos_vs_neg	0.0811666	0.0736186
Slc25a40	0.00901012	0.227008	0.096	0.081	1	1	pos_vs_neg	0.0203637	0.0248598
Nars	0.00902669	0.263143	0.096	0.081	1	1	pos_vs_neg	0.152346	0.0603335
Tspan4	0.0090335	-0.836662	0.006	0.01	1	1	pos_vs_neg	0.00566149	0.00666304
Ppdpf	0.00908138	0.230656	0.118	0.102	1	1	pos_vs_neg	0.06191	0.0684047
Foxn2	0.00916962	-0.162618	0.147	0.167	1	1	pos_vs_neg	0.110237	0.120351
Gm17231	0.00919358	-0.596426	0.014	0.021	1	1	pos_vs_neg	0.00797643	0.0153846
Nr2c1	0.00921086	-0.468344	0.025	0.034	1	1	pos_vs_neg	0.0221108	0.0158857
Fam173a	0.00921104	0.239265	0.104	0.089	1	1	pos_vs_neg	0.116353	0.0494157
Ptk2	0.00923245	-0.573208	0.009	0.015	1	1	pos_vs_neg	0.0151009	0.0156705
Rnf122	0.00927885	-0.654971	0.012	0.019	1	1	pos_vs_neg	0.0104998	0.0297272
Cul4a	0.00929064	-0.321191	0.065	0.078	1	1	pos_vs_neg	0.0636124	0.0732069
Klhl15	0.00929835	-0.375284	0.039	0.049	1	1	pos_vs_neg	0.0233097	0.0314171
Rps6ka1	0.00930175	0.187754	0.16	0.142	1	1	pos_vs_neg	0.174755	0.129118
Trp53rka	0.00930928	-0.521516	0.017	0.024	1	1	pos_vs_neg	0.00810228	0.0100857
Cdk8	0.00931849	0.104438	0.276	0.25	1	1	pos_vs_neg	0.174497	0.162666
Smim4	0.00932931	-0.244075	0.063	0.076	1	1	pos_vs_neg	0.118789	0.0771075
Bpnt1	0.00937561	0.527289	0.023	0.016	1	1	pos_vs_neg	0.0180213	0.0104852
Wwc2	0.00939161	-0.503195	0.018	0.026	1	1	pos_vs_neg	0.0241149	0.0398167
Acsf2	0.00941379	-0.467385	0.024	0.033	1	1	pos_vs_neg	0.0262839	0.0213885
Csnk1g2	0.00942667	-0.275275	0.1	0.116	1	1	pos_vs_neg	0.0504685	0.0771585
Cyb5r4	0.00943777	0.194172	0.135	0.117	1	1	pos_vs_neg	0.17167	0.189488
Prkar2b	0.00949766	-0.79647	0.008	0.013	1	1	pos_vs_neg	0.0532016	0.0950268
Ctbp1	0.00949927	0.188307	0.149	0.131	1	1	pos_vs_neg	0.110607	0.109798
Fbxo25	0.00951086	0.370215	0.042	0.032	1	1	pos_vs_neg	0.0171222	0.0131212
Stk11	0.00955282	-0.286742	0.065	0.079	1	1	pos_vs_neg	0.0652852	0.0813122
Paxx	0.00958521	-0.38228	0.033	0.043	1	1	pos_vs_neg	0.0224716	0.0314419
Ctdsp1	0.00961438	-0.321287	0.051	0.062	1	1	pos_vs_neg	0.0445591	0.0498664
Aif1	0.00964202	0.47374	0.017	0.011	1	1	pos_vs_neg	0.151272	0.0224538
Vgll4	0.00965542	-0.102532	0.302	0.325	1	1	pos_vs_neg	0.0798876	0.148545
Gstp1	0.00966624	0.304073	0.058	0.046	1	1	pos_vs_neg	0.0500729	0.0221299
Tmco4	0.00967296	0.157975	0.126	0.109	1	1	pos_vs_neg	0.046501	0.0282493
Frmd6	0.00968954	0.229675	0.051	0.04	1	1	pos_vs_neg	0.0167321	0.0326649
Atic	0.00970895	0.23308	0.095	0.081	1	1	pos_vs_neg	0.0683758	0.0415383
C530008M17Rik	0.00973213	-0.806368	0.009	0.015	1	1	pos_vs_neg	0.0102378	0.0239961
Phf6	0.00974951	-0.178531	0.188	0.208	1	1	pos_vs_neg	0.0628206	0.0775731
Svil	0.00975939	-0.194872	0.234	0.252	1	1	pos_vs_neg	0.393679	0.454204
Zfp523	0.00976708	-0.550713	0.015	0.021	1	1	pos_vs_neg	0.00837213	0.0161779
Gm47283	0.0097887	-0.107971	0.193	0.214	1	1	pos_vs_neg	0.0868551	0.154252
Mbd5	0.00984156	-0.12652	0.372	0.394	1	1	pos_vs_neg	0.2431	0.344402
Naa35	0.00986838	0.197858	0.095	0.08	1	1	pos_vs_neg	0.0673361	0.0657445
Cyth4	0.00987428	-0.186302	0.104	0.121	1	1	pos_vs_neg	0.147859	0.117571
Zfp53	0.00993697	0.210606	0.165	0.147	1	1	pos_vs_neg	0.0686109	0.0624816
Fh1	0.00994055	0.347031	0.043	0.033	1	1	pos_vs_neg	0.0394895	0.0323182
Slc38a10	0.00995413	-0.292662	0.094	0.109	1	1	pos_vs_neg	0.0570116	0.0644599
Scnm1	0.00997957	0.472995	0.03	0.022	1	1	pos_vs_neg	0.0314194	0.0183258
Hs2st1	0.0100067	-0.265932	0.12	0.137	1	1	pos_vs_neg	0.0575168	0.073573
Sinhcaf	0.010013	0.291781	0.076	0.063	1	1	pos_vs_neg	0.0296108	0.0411188
Gripap1	0.010029	-0.195101	0.085	0.1	1	1	pos_vs_neg	0.0871543	0.101483
Trappc8	0.0100341	-0.175302	0.224	0.244	1	1	pos_vs_neg	0.125801	0.142204
Abcg2	0.0100681	-0.429468	0.033	0.043	1	1	pos_vs_neg	0.0278108	0.0288643
Ranbp3	0.0100887	0.245146	0.075	0.062	1	1	pos_vs_neg	0.0502158	0.0402706
Zc3h7b	0.0100942	-0.362516	0.054	0.066	1	1	pos_vs_neg	0.0190596	0.0323223
Mrps30	0.0101085	0.379822	0.044	0.034	1	1	pos_vs_neg	0.0436482	0.0244907
Ubxn7	0.0101314	-0.128372	0.138	0.157	1	1	pos_vs_neg	0.0668475	0.10536
Gorasp2	0.0101322	0.227315	0.099	0.084	1	1	pos_vs_neg	0.11199	0.0719908
Cox6b2	0.0101526	0.636055	0.012	0.007	1	1	pos_vs_neg	0.0496411	0.0245047
Lmf2	0.0101904	0.501754	0.026	0.018	1	1	pos_vs_neg	0.0191739	0.0110298
Iah1	0.0102213	0.365789	0.04	0.031	1	1	pos_vs_neg	0.0378689	0.0305404
Ddx55	0.0102495	-0.355925	0.044	0.055	1	1	pos_vs_neg	0.0232568	0.0253954
Adcy9	0.010275	-0.696472	0.008	0.013	1	1	pos_vs_neg	0.0141995	0.0416306
Edc4	0.0102875	0.304417	0.061	0.049	1	1	pos_vs_neg	0.0504709	0.0282697
Trmt1l	0.0103022	0.241076	0.124	0.108	1	1	pos_vs_neg	0.0626186	0.0656283
Mospd1	0.0103095	-0.311247	0.029	0.038	1	1	pos_vs_neg	0.046251	0.0602992
Zfp524	0.0103158	0.464084	0.026	0.018	1	1	pos_vs_neg	0.0219123	0.0168536
Rnase4	0.0103308	0.724146	0.011	0.006	1	1	pos_vs_neg	0.0474538	0.00851032
Ankrd52	0.0103424	0.316914	0.056	0.045	1	1	pos_vs_neg	0.0275575	0.0254527
Fez2	0.010347	-0.297259	0.043	0.054	1	1	pos_vs_neg	0.0308819	0.0205944
Cops6	0.0103656	0.309971	0.056	0.044	1	1	pos_vs_neg	0.0507473	0.031298
Map2k6	0.0104634	-0.20946	0.103	0.119	1	1	pos_vs_neg	0.0594375	0.069187
Crebzf	0.0104784	0.220538	0.112	0.096	1	1	pos_vs_neg	0.0389898	0.0511428
Tmem120b	0.0104875	-0.617828	0.011	0.017	1	1	pos_vs_neg	0.00489972	0.00962993
Insl6	0.0105006	0.613464	0.017	0.011	1	1	pos_vs_neg	0.00529689	0.00662215
Naip5	0.0105916	0.477301	0.03	0.022	1	1	pos_vs_neg	0.0476892	0.0246829
Helb	0.0105978	0.292768	0.055	0.044	1	1	pos_vs_neg	0.0374655	0.033163
Ndufs1	0.0106254	0.192413	0.112	0.096	1	1	pos_vs_neg	0.0742122	0.0650053
Stx12	0.0106629	0.21882	0.086	0.072	1	1	pos_vs_neg	0.0686198	0.0434614
Dapk2	0.0106667	0.319276	0.063	0.051	1	1	pos_vs_neg	0.0158664	0.0269531
Iglc2	0.010738	-1.02134	0.007	0.012	1	1	pos_vs_neg	0.0717918	0.158112
E330009J07Rik	0.0107443	-0.498246	0.027	0.036	1	1	pos_vs_neg	0.0140159	0.0256849
Kctd1	0.0107738	-0.511047	0.036	0.046	1	1	pos_vs_neg	0.0232133	0.046532
Bcl7a	0.0108033	-0.454919	0.031	0.04	1	1	pos_vs_neg	0.0155788	0.147117
Zfp579	0.0108171	-0.591355	0.012	0.018	1	1	pos_vs_neg	0.00936932	0.00670928
Mocs2	0.0108256	0.362351	0.049	0.039	1	1	pos_vs_neg	0.0355559	0.0292609
Pip5k1a	0.0108513	0.156426	0.159	0.141	1	1	pos_vs_neg	0.0837175	0.087371
Tmed7	0.0108647	0.239603	0.124	0.108	1	1	pos_vs_neg	0.110701	0.103546
Spef2	0.0109041	-0.665356	0.011	0.018	1	1	pos_vs_neg	0.00626151	0.0116909
Lpcat4	0.0109192	-0.30804	0.039	0.049	1	1	pos_vs_neg	0.0110502	0.0178538
Pop5	0.0109359	0.266512	0.095	0.081	1	1	pos_vs_neg	0.0388947	0.0319347
Lrrc59	0.011018	0.287479	0.062	0.05	1	1	pos_vs_neg	0.083522	0.0435649
Slc39a9	0.0110495	0.259356	0.075	0.063	1	1	pos_vs_neg	0.0360419	0.0377109
Trim2	0.0110655	-0.368963	0.019	0.026	1	1	pos_vs_neg	0.00370968	0.0189989
Tmc6	0.0110746	0.238187	0.105	0.09	1	1	pos_vs_neg	0.0579234	0.0590486
Dnajc3	0.0111066	-0.169216	0.27	0.29	1	1	pos_vs_neg	0.158986	0.135256
Zfp219	0.011159	-0.557952	0.014	0.021	1	1	pos_vs_neg	0.0125082	0.0121897
Rufy3	0.0111621	-0.374691	0.038	0.049	1	1	pos_vs_neg	0.0476934	0.0391889
Abhd6	0.0111708	0.419292	0.04	0.03	1	1	pos_vs_neg	0.01268	0.0159639
Tinf2	0.0112245	0.463571	0.034	0.025	1	1	pos_vs_neg	0.0261847	0.0200985
Mrtfb	0.0112282	0.182751	0.136	0.12	1	1	pos_vs_neg	0.0632142	0.0569053
Zbtb1	0.0112428	0.162169	0.137	0.12	1	1	pos_vs_neg	0.0470408	0.0567809
Mlkl	0.0112482	0.610279	0.018	0.012	1	1	pos_vs_neg	0.0403209	0.00997351
2810403D21Rik	0.011269	-0.345724	0.055	0.067	1	1	pos_vs_neg	0.0260904	0.0396355
Mast4	0.0113333	-0.45636	0.066	0.079	1	1	pos_vs_neg	0.0470994	0.150692
Kdm4a	0.0113853	0.31159	0.075	0.062	1	1	pos_vs_neg	0.0416001	0.0546115
Kdm1b	0.0113989	0.385058	0.036	0.028	1	1	pos_vs_neg	0.0208352	0.0330052
Klhl26	0.01141	-0.529955	0.015	0.022	1	1	pos_vs_neg	0.00742712	0.0100658
Cnrip1	0.0114107	-0.351608	0.033	0.043	1	1	pos_vs_neg	0.0082189	0.0136177
Pcyt2	0.011436	-0.351205	0.034	0.044	1	1	pos_vs_neg	0.022308	0.0249784
Apobec1	0.0114406	0.343433	0.051	0.04	1	1	pos_vs_neg	0.124911	0.16165
Tmem234	0.0114889	-0.211163	0.15	0.167	1	1	pos_vs_neg	0.127294	0.132104
Ndufaf5	0.0115122	0.291213	0.045	0.035	1	1	pos_vs_neg	0.0180117	0.0131116
Strbp	0.0115244	-0.254673	0.166	0.184	1	1	pos_vs_neg	0.103486	0.253301
Fastk	0.0115249	0.447983	0.031	0.023	1	1	pos_vs_neg	0.0248599	0.0146559
Cfap43	0.011573	-0.670012	0.012	0.018	1	1	pos_vs_neg	0.0122047	0.0252863
Zmym6	0.0115736	-0.419875	0.027	0.036	1	1	pos_vs_neg	0.0160847	0.019526
Arl6ip6	0.0115778	0.280859	0.074	0.062	1	1	pos_vs_neg	0.0793274	0.0672535
C1qc	0.0115802	-1.0553	0.006	0.01	1	1	pos_vs_neg	0.0305206	0.0115835
Nfs1	0.0116222	0.291727	0.074	0.062	1	1	pos_vs_neg	0.0427035	0.0346117
Slc25a28	0.0116499	-0.407317	0.039	0.049	1	1	pos_vs_neg	0.0441012	0.0342682
Cog4	0.0116626	0.168944	0.124	0.108	1	1	pos_vs_neg	0.0770211	0.073936
Trmt5	0.0116842	0.764788	0.011	0.007	1	1	pos_vs_neg	0.0062778	0.00436757
Tdp1	0.0117145	0.393378	0.037	0.028	1	1	pos_vs_neg	0.0185725	0.016173
Pld4	0.0117919	0.809876	0.017	0.011	1	1	pos_vs_neg	0.198904	0.0993399
Nbr1	0.0118107	-0.191166	0.12	0.137	1	1	pos_vs_neg	0.0829445	0.0950564
Stard7	0.0118157	0.259991	0.094	0.08	1	1	pos_vs_neg	0.0687906	0.0789106
Ctsc	0.0118595	0.135769	0.155	0.136	1	1	pos_vs_neg	0.477686	0.156665
Ttpal	0.0118645	0.292853	0.069	0.057	1	1	pos_vs_neg	0.0353471	0.0486663
Klf10	0.0118763	0.317396	0.056	0.045	1	1	pos_vs_neg	0.0451659	0.0491481
Cgrrf1	0.011885	-0.502819	0.021	0.029	1	1	pos_vs_neg	0.0204458	0.0217333
Chd8	0.0119273	-0.204603	0.202	0.22	1	1	pos_vs_neg	0.128801	0.131426
Paox	0.0119643	0.650617	0.014	0.008	1	1	pos_vs_neg	0.0477703	0.0113212
Nus1	0.0119967	0.201025	0.112	0.096	1	1	pos_vs_neg	0.0585173	0.0518639
Dis3l	0.0120477	-0.511185	0.022	0.03	1	1	pos_vs_neg	0.0168116	0.0144451
Blm	0.0120769	0.233035	0.071	0.059	1	1	pos_vs_neg	0.050571	0.0490293
Gon4l	0.0121047	0.147947	0.185	0.166	1	1	pos_vs_neg	0.0878912	0.0864755
Erf	0.0121122	-0.622235	0.01	0.016	1	1	pos_vs_neg	0.0101229	0.00666571
Asl	0.012121	0.378743	0.038	0.029	1	1	pos_vs_neg	0.0377927	0.0194203
Tspyl2	0.012141	-0.588444	0.012	0.019	1	1	pos_vs_neg	0.00890662	0.0110351
A630089N07Rik	0.0121425	0.228348	0.073	0.06	1	1	pos_vs_neg	0.0277916	0.0270621
Napsa	0.012182	0.450873	0.023	0.016	1	1	pos_vs_neg	0.198027	0.144791
Cnpy2	0.0122121	0.26892	0.055	0.044	1	1	pos_vs_neg	0.0658535	0.0507221
Gm17227	0.0122321	-0.638424	0.01	0.015	1	1	pos_vs_neg	0.00372744	0.00994411
Gm11808	0.0122358	-0.323805	0.048	0.059	1	1	pos_vs_neg	0.0309663	0.0284345
Snx11	0.0122621	0.490439	0.025	0.018	1	1	pos_vs_neg	0.0259929	0.0225111
Blvra	0.012266	0.238187	0.06	0.049	1	1	pos_vs_neg	0.0609826	0.0222844
Tmem223	0.0122755	0.301657	0.064	0.052	1	1	pos_vs_neg	0.0637544	0.0412333
Gm26759	0.012291	-0.656508	0.009	0.015	1	1	pos_vs_neg	0.0055634	0.0113193
Bop1	0.0123123	0.283978	0.062	0.051	1	1	pos_vs_neg	0.0336818	0.0221609
Nek1	0.0123191	-0.346489	0.041	0.052	1	1	pos_vs_neg	0.0237165	0.0259741
Slmap	0.0123661	-0.164915	0.279	0.297	1	1	pos_vs_neg	0.1421	0.223738
Sap30l	0.0124725	-0.313277	0.048	0.059	1	1	pos_vs_neg	0.0283652	0.0315979
Golph3	0.0124855	-0.180833	0.159	0.178	1	1	pos_vs_neg	0.10327	0.117429
Gm28875	0.0124926	0.440354	0.028	0.02	1	1	pos_vs_neg	0.0399166	0.0158098
Ipp	0.0125402	0.429861	0.028	0.02	1	1	pos_vs_neg	0.0143364	0.0137698
1110038F14Rik	0.0125465	0.314862	0.065	0.054	1	1	pos_vs_neg	0.0555483	0.0278828
Coq5	0.0125646	-0.343918	0.046	0.057	1	1	pos_vs_neg	0.0337624	0.0293121
Adrb2	0.0125669	-0.460771	0.015	0.021	1	1	pos_vs_neg	0.0409278	0.0629084
Rps17	0.0125687	0.111199	0.664	0.666	1	1	pos_vs_neg	0.75671	0.602395
Fam193a	0.012578	-0.20562	0.226	0.243	1	1	pos_vs_neg	0.109157	0.168384
Arhgap18	0.0125822	-0.141381	0.276	0.297	1	1	pos_vs_neg	0.126311	0.138873
Wasl	0.0126014	-0.240765	0.126	0.142	1	1	pos_vs_neg	0.050111	0.072157
Slc36a1	0.0126051	0.359447	0.042	0.032	1	1	pos_vs_neg	0.0406703	0.0202738
Polr2m	0.0126396	0.155042	0.157	0.139	1	1	pos_vs_neg	0.0795126	0.0796415
Capn7	0.0126452	-0.207299	0.113	0.13	1	1	pos_vs_neg	0.0607728	0.0852029
Dlst	0.0126509	-0.221239	0.112	0.128	1	1	pos_vs_neg	0.116288	0.13383
Taz	0.0127083	-0.244489	0.06	0.073	1	1	pos_vs_neg	0.0533971	0.055227
6530402F18Rik	0.0127099	0.787156	0.01	0.006	1	1	pos_vs_neg	0.00949517	0.00875692
Fam114a2	0.012751	-0.250599	0.077	0.091	1	1	pos_vs_neg	0.0498358	0.0659825
2310061I04Rik	0.0128065	0.47138	0.028	0.02	1	1	pos_vs_neg	0.0211224	0.0113385
Ndufaf2	0.0128369	0.243585	0.063	0.051	1	1	pos_vs_neg	0.0300698	0.0275361
Nfkbib	0.0128762	0.349751	0.051	0.04	1	1	pos_vs_neg	0.0438684	0.0233652
Akap8	0.0128875	-0.183881	0.132	0.149	1	1	pos_vs_neg	0.0651301	0.071911
Gzma	0.0129552	0.390218	0.07	0.057	1	1	pos_vs_neg	0.0256092	0.0206718
Arhgap1	0.0129793	0.244909	0.106	0.092	1	1	pos_vs_neg	0.0869744	0.0501653
Cage1	0.0130565	-0.813748	0.006	0.01	1	1	pos_vs_neg	0.00553564	0.0114418
Lztfl1	0.0130637	-0.290353	0.074	0.088	1	1	pos_vs_neg	0.0450041	0.0551608
Srgap3	0.013069	-0.243559	0.08	0.094	1	1	pos_vs_neg	0.0311732	0.0744009
Slc50a1	0.0130718	-0.246659	0.094	0.108	1	1	pos_vs_neg	0.056079	0.041877
Tnfsf14	0.0131923	-0.369662	0.032	0.041	1	1	pos_vs_neg	0.0220342	0.0189742
Dock4	0.0131951	-0.529955	0.01	0.016	1	1	pos_vs_neg	0.0241058	0.0599427
Ppt2	0.0131953	-0.498246	0.022	0.029	1	1	pos_vs_neg	0.0322719	0.0242752
Csk	0.0131997	0.101483	0.245	0.223	1	1	pos_vs_neg	0.168692	0.167945
Ccdc43	0.0132913	0.33633	0.043	0.033	1	1	pos_vs_neg	0.0297729	0.0175753
Epb41l4aos	0.0133153	-0.332767	0.048	0.059	1	1	pos_vs_neg	0.0255539	0.0350214
Bbx	0.0133176	-0.116575	0.282	0.304	1	1	pos_vs_neg	0.147984	0.194249
Brap	0.0133452	-0.237763	0.082	0.096	1	1	pos_vs_neg	0.0495334	0.0522245
Igip	0.0133593	-0.487019	0.017	0.024	1	1	pos_vs_neg	0.00487677	0.00804444
Chd1	0.0133635	-0.202679	0.197	0.215	1	1	pos_vs_neg	0.13342	0.166701
Khdc4	0.0133739	-0.185137	0.15	0.168	1	1	pos_vs_neg	0.0866324	0.127194
Tmem106b	0.0134093	0.313785	0.103	0.09	1	1	pos_vs_neg	0.0606389	0.0698475
Eif6	0.0134155	0.258402	0.075	0.062	1	1	pos_vs_neg	0.128187	0.0462626
Mfap1b	0.0134588	-0.275854	0.058	0.07	1	1	pos_vs_neg	0.0471032	0.0489486
Dync1i2	0.0134615	0.179752	0.203	0.185	1	1	pos_vs_neg	0.232382	0.144347
Inafm2	0.0134727	-0.609891	0.011	0.017	1	1	pos_vs_neg	0.0129535	0.0352604
Fam120c	0.0134797	-0.300905	0.077	0.091	1	1	pos_vs_neg	0.0249866	0.0307086
Tomm40	0.0135407	0.232636	0.084	0.071	1	1	pos_vs_neg	0.0585459	0.0382328
Wtap	0.0135423	0.191329	0.155	0.138	1	1	pos_vs_neg	0.103209	0.0968389
Rangrf	0.0135573	0.770243	0.011	0.006	1	1	pos_vs_neg	0.0138704	0.00901853
Dram1	0.0135863	0.74568	0.011	0.006	1	1	pos_vs_neg	0.0674802	0.0522158
Fbxo6	0.0136054	0.575216	0.019	0.013	1	1	pos_vs_neg	0.0319183	0.0106077
Eny2	0.0136292	0.13068	0.131	0.114	1	1	pos_vs_neg	0.0798443	0.0841814
Cdk5rap3	0.0136446	0.256642	0.077	0.064	1	1	pos_vs_neg	0.0616032	0.0268396
Ankzf1	0.0137107	-0.527101	0.013	0.019	1	1	pos_vs_neg	0.0158193	0.0138364
Plbd1	0.0137217	0.926252	0.015	0.009	1	1	pos_vs_neg	0.344023	0.268078
Smc5	0.0137719	0.105953	0.2	0.18	1	1	pos_vs_neg	0.0881859	0.081121
Srd5a3	0.013794	0.352307	0.044	0.034	1	1	pos_vs_neg	0.0700184	0.0332882
Lsm7	0.0138091	0.160402	0.089	0.075	1	1	pos_vs_neg	0.0708515	0.0496681
Rfx7	0.0138418	-0.124885	0.418	0.436	1	1	pos_vs_neg	0.199735	0.275241
Flot1	0.0138638	0.353939	0.037	0.028	1	1	pos_vs_neg	0.147441	0.0637838
Arpc1a	0.0138968	0.208136	0.117	0.102	1	1	pos_vs_neg	0.0713096	0.0936713
Rnf14	0.0139319	0.266292	0.115	0.1	1	1	pos_vs_neg	0.0618108	0.0658884
Anapc13	0.013936	0.193888	0.078	0.065	1	1	pos_vs_neg	0.0821876	0.0616291
Nudt15	0.0139594	-0.720638	0.007	0.012	1	1	pos_vs_neg	0.00496672	0.00703603
Cpne1	0.0141097	0.13611	0.218	0.198	1	1	pos_vs_neg	0.138909	0.150622
Apip	0.0142131	0.484681	0.023	0.016	1	1	pos_vs_neg	0.0369484	0.0248785
Bid	0.0142524	0.319468	0.069	0.058	1	1	pos_vs_neg	0.0838941	0.0617204
2610301B20Rik	0.0142603	-0.650249	0.009	0.014	1	1	pos_vs_neg	0.00820037	0.0091817
Mdc1	0.0142672	-0.324655	0.039	0.049	1	1	pos_vs_neg	0.0295116	0.0262474
Cmtm6	0.0142689	-0.273838	0.072	0.085	1	1	pos_vs_neg	0.105343	0.13208
Rnaseh2c	0.0142891	-0.28428	0.104	0.119	1	1	pos_vs_neg	0.222835	0.0999456
Pms2	0.0143008	0.222921	0.066	0.054	1	1	pos_vs_neg	0.0223147	0.024091
Cmas	0.0143113	0.214971	0.086	0.073	1	1	pos_vs_neg	0.0914149	0.0774645
Mon2	0.0143321	-0.201409	0.141	0.158	1	1	pos_vs_neg	0.0943721	0.122567
Grk6	0.0143465	0.134651	0.206	0.186	1	1	pos_vs_neg	0.12038	0.11271
Ptafr	0.014358	0.845708	0.011	0.006	1	1	pos_vs_neg	0.113657	0.061015
Pim3	0.0143793	-0.510846	0.015	0.022	1	1	pos_vs_neg	0.00836879	0.0109934
Oxsr1	0.0144264	0.302795	0.053	0.043	1	1	pos_vs_neg	0.0400292	0.0267977
Gpc1	0.0144441	-0.360742	0.018	0.026	1	1	pos_vs_neg	0.0200016	0.0143211
Rnh1	0.0144658	0.244979	0.067	0.055	1	1	pos_vs_neg	0.238425	0.0548487
Ppan	0.0145167	0.392009	0.038	0.029	1	1	pos_vs_neg	0.0401973	0.0180445
Sft2d3	0.0145184	-0.492577	0.017	0.024	1	1	pos_vs_neg	0.0141106	0.0178803
B3gnt5	0.0145249	-0.423657	0.034	0.044	1	1	pos_vs_neg	0.036877	0.0598733
Plekhm1	0.0145447	-0.277387	0.037	0.046	1	1	pos_vs_neg	0.0694942	0.0601291
H2afy	0.0145914	-0.139313	0.321	0.339	1	1	pos_vs_neg	0.401135	0.377094
Maea	0.014594	0.155555	0.101	0.086	1	1	pos_vs_neg	0.112563	0.0847118
Nlrp1b	0.0146341	0.375062	0.027	0.02	1	1	pos_vs_neg	0.042874	0.0189019
Mtmr12	0.0146857	-0.18568	0.213	0.232	1	1	pos_vs_neg	0.0624128	0.0786797
Gnpnat1	0.0146972	0.338734	0.056	0.045	1	1	pos_vs_neg	0.027388	0.0155065
Akt1s1	0.014698	-0.532679	0.014	0.02	1	1	pos_vs_neg	0.0217128	0.0166074
Zfp212	0.0146989	-0.355074	0.037	0.047	1	1	pos_vs_neg	0.0201793	0.0247523
Bdh1	0.0147541	0.438189	0.03	0.022	1	1	pos_vs_neg	0.00883482	0.00425865
Pcnp	0.0147701	0.109917	0.199	0.179	1	1	pos_vs_neg	0.112129	0.12042
Cabcoco1	0.0147762	-0.491987	0.014	0.02	1	1	pos_vs_neg	0.00644179	0.00953377
Med30	0.0147912	0.190654	0.112	0.097	1	1	pos_vs_neg	0.0636179	0.0586482
Supt6	0.0148658	-0.179402	0.121	0.138	1	1	pos_vs_neg	0.0832326	0.079673
Gm6712	0.0148801	-0.338768	0.034	0.043	1	1	pos_vs_neg	0.0149431	0.01705
Sertad1	0.0148808	-0.416394	0.028	0.037	1	1	pos_vs_neg	0.0385393	0.0388664
Exo5	0.0149385	0.51556	0.021	0.015	1	1	pos_vs_neg	0.0130216	0.009641
Plekha3	0.0149462	0.243118	0.084	0.071	1	1	pos_vs_neg	0.0411373	0.0327023
Nmrk1	0.0149666	0.506255	0.021	0.015	1	1	pos_vs_neg	0.0127311	0.0167026
Afg1l	0.014974	-0.246167	0.096	0.111	1	1	pos_vs_neg	0.0361679	0.0495456
Sema4a	0.0150052	0.185876	0.209	0.191	1	1	pos_vs_neg	0.198744	0.107457
Wdr3	0.0150077	0.247181	0.065	0.054	1	1	pos_vs_neg	0.0691842	0.0376546
Ccdc186	0.0150214	0.233427	0.071	0.059	1	1	pos_vs_neg	0.045253	0.059135
Naxe	0.0150642	0.335945	0.042	0.033	1	1	pos_vs_neg	0.0368799	0.0273863
Crppa	0.0150732	-0.794639	0.007	0.012	1	1	pos_vs_neg	0.00583847	0.0124835
Rfx1	0.0150795	-0.354882	0.029	0.038	1	1	pos_vs_neg	0.0182619	0.018656
Ggt5	0.0151032	-0.77388	0.007	0.012	1	1	pos_vs_neg	0.0284842	0.0402665
Cbfa2t3	0.0151444	-0.305601	0.02	0.028	1	1	pos_vs_neg	0.108156	0.140787
Lysmd1	0.0151637	-0.620502	0.01	0.015	1	1	pos_vs_neg	0.00749745	0.00953023
Nsmce1	0.0151685	0.240247	0.092	0.079	1	1	pos_vs_neg	0.102035	0.0574515
Ddx28	0.0151715	0.566326	0.02	0.013	1	1	pos_vs_neg	0.0201434	0.00696801
Cep19	0.015197	0.44286	0.025	0.018	1	1	pos_vs_neg	0.0419789	0.0405158
Gm14858	0.0152196	-0.591355	0.01	0.015	1	1	pos_vs_neg	0.00303267	0.0100695
Hibadh	0.0152264	-0.198109	0.141	0.158	1	1	pos_vs_neg	0.103964	0.145387
Brms1	0.015271	-0.329909	0.046	0.056	1	1	pos_vs_neg	0.0411666	0.0302773
Erap1	0.0152974	0.157725	0.196	0.178	1	1	pos_vs_neg	0.0701933	0.0624959
Miga2	0.0153146	-0.637649	0.009	0.014	1	1	pos_vs_neg	0.00493562	0.00605126
Arl10	0.0153146	-0.637649	0.009	0.014	1	1	pos_vs_neg	0.0126733	0.0115507
Snx30	0.0153256	-0.363281	0.046	0.057	1	1	pos_vs_neg	0.0962446	0.149089
Aco1	0.0153354	0.36004	0.039	0.03	1	1	pos_vs_neg	0.0328226	0.0190305
Crnkl1	0.0153523	0.216193	0.084	0.071	1	1	pos_vs_neg	0.0804916	0.059938
Myo1d	0.0153733	0.647832	0.015	0.01	1	1	pos_vs_neg	0.024243	0.0783059
Itgb8	0.0153922	0.826256	0.024	0.017	1	1	pos_vs_neg	0.00314945	0.0014141
Paqr3	0.0154206	0.695526	0.012	0.008	1	1	pos_vs_neg	0.00878891	0.00587247
Apc	0.0154225	-0.133427	0.235	0.254	1	1	pos_vs_neg	0.127581	0.205988
Katnbl1	0.015458	0.128672	0.112	0.097	1	1	pos_vs_neg	0.0454746	0.0529718
Zfp607a	0.0154791	-0.518424	0.014	0.02	1	1	pos_vs_neg	0.00784244	0.00932062
Strn	0.0155804	0.203709	0.143	0.127	1	1	pos_vs_neg	0.0829299	0.0815509
Recql	0.0156097	0.264504	0.055	0.044	1	1	pos_vs_neg	0.027267	0.0216955
Fam168b	0.0156146	-0.139395	0.207	0.227	1	1	pos_vs_neg	0.12185	0.157283
Mrpl11	0.0156412	0.31924	0.052	0.042	1	1	pos_vs_neg	0.0458854	0.0297463
Med29	0.0157	0.41078	0.034	0.025	1	1	pos_vs_neg	0.0267747	0.0177802
Armcx2	0.0157193	-0.527993	0.013	0.019	1	1	pos_vs_neg	0.00793719	0.00834303
Gaa	0.0157441	-0.498246	0.013	0.019	1	1	pos_vs_neg	0.0330347	0.0131555
Tpgs1	0.0157515	0.479728	0.026	0.019	1	1	pos_vs_neg	0.0357813	0.0168371
Zc3h3	0.0158852	-0.367849	0.033	0.042	1	1	pos_vs_neg	0.0270949	0.0260593
Gusb	0.0159123	0.280658	0.058	0.047	1	1	pos_vs_neg	0.0910519	0.0562011
Zc3h6	0.0159478	-0.193716	0.092	0.106	1	1	pos_vs_neg	0.0357419	0.0484714
Gm11998	0.0159985	0.615096	0.015	0.01	1	1	pos_vs_neg	0.00803567	0.0056456
Ccdc22	0.0160134	0.589217	0.014	0.009	1	1	pos_vs_neg	0.039733	0.0125392
Wdr44	0.0160151	0.178202	0.204	0.186	1	1	pos_vs_neg	0.0851105	0.0981093
Lyrm9	0.016056	0.353603	0.044	0.035	1	1	pos_vs_neg	0.018092	0.0135781
Cdk5rap1	0.0160888	-0.424021	0.023	0.03	1	1	pos_vs_neg	0.0114522	0.0135694
Gca	0.0160999	0.823682	0.011	0.007	1	1	pos_vs_neg	0.0787531	0.0623489
4632427E13Rik	0.0161308	-0.255072	0.07	0.082	1	1	pos_vs_neg	0.0645666	0.0968602
Higd1a	0.0161495	0.125051	0.15	0.132	1	1	pos_vs_neg	0.131487	0.0661518
Cnot11	0.0161695	0.344514	0.044	0.035	1	1	pos_vs_neg	0.0300246	0.0210633
Aldh7a1	0.0161948	0.683361	0.012	0.008	1	1	pos_vs_neg	0.00877596	0.00605578
Mtmr9	0.016209	0.294658	0.059	0.048	1	1	pos_vs_neg	0.0412914	0.0297212
Yif1b	0.0162199	0.439732	0.026	0.019	1	1	pos_vs_neg	0.0361018	0.0183503
Htt	0.0162298	0.113737	0.173	0.154	1	1	pos_vs_neg	0.072773	0.0652027
Rprd1a	0.0162875	-0.295531	0.067	0.079	1	1	pos_vs_neg	0.0382946	0.0530263
Rbm4b	0.0163682	-0.316496	0.049	0.06	1	1	pos_vs_neg	0.0201974	0.0268581
Dtx1	0.0164309	-0.301981	0.028	0.037	1	1	pos_vs_neg	0.0110195	0.0142821
Ube2cbp	0.0164462	-0.433674	0.019	0.026	1	1	pos_vs_neg	0.00575516	0.0101924
B230217O12Rik	0.0164503	-0.432312	0.019	0.026	1	1	pos_vs_neg	0.00453512	0.0133353
Usp48	0.0164653	-0.130609	0.214	0.233	1	1	pos_vs_neg	0.0708861	0.0874387
Fam160a2	0.0164677	-0.340294	0.032	0.041	1	1	pos_vs_neg	0.0440667	0.0644452
Ncoa4	0.0164738	-0.226547	0.057	0.068	1	1	pos_vs_neg	0.103525	0.10918
Cebpzos	0.0165045	0.414771	0.035	0.026	1	1	pos_vs_neg	0.0289316	0.0234706
Elovl1	0.0165246	0.36071	0.037	0.029	1	1	pos_vs_neg	0.0546813	0.0322756
Grik1	0.016536	-0.572247	0.011	0.017	1	1	pos_vs_neg	0.00838841	0.00856087
Wdr89	0.0165528	-0.185334	0.135	0.152	1	1	pos_vs_neg	0.0757005	0.0618015
Abca2	0.0165653	-0.341618	0.033	0.042	1	1	pos_vs_neg	0.00973392	0.0109198
Casz1	0.0165868	0.527289	0.022	0.016	1	1	pos_vs_neg	0.0302589	0.0256767
S100pbp	0.0166369	0.216903	0.12	0.105	1	1	pos_vs_neg	0.039899	0.0499352
Mettl23	0.0166554	0.1527	0.15	0.133	1	1	pos_vs_neg	0.0658155	0.0671176
Cds2	0.0166591	-0.196774	0.145	0.161	1	1	pos_vs_neg	0.0924581	0.116295
Isoc1	0.0166597	0.292301	0.068	0.057	1	1	pos_vs_neg	0.0698609	0.0374723
Phf23	0.0166742	0.35245	0.058	0.047	1	1	pos_vs_neg	0.0777712	0.0361752
Hira	0.016689	0.118456	0.173	0.155	1	1	pos_vs_neg	0.081201	0.112292
Smu1	0.0167461	0.236986	0.112	0.098	1	1	pos_vs_neg	0.104973	0.0634942
Cept1	0.0168264	0.146104	0.208	0.188	1	1	pos_vs_neg	0.211337	0.135387
Thap4	0.0168677	0.450529	0.032	0.024	1	1	pos_vs_neg	0.0259444	0.0200769
Bmpr1a	0.0168872	0.529235	0.019	0.013	1	1	pos_vs_neg	0.0493446	0.0294374
Ddit3	0.0168899	-0.337091	0.041	0.051	1	1	pos_vs_neg	0.0235281	0.0451658
Rab22a	0.0169686	0.152043	0.135	0.119	1	1	pos_vs_neg	0.0695025	0.0725674
Ston2	0.0170985	0.408645	0.024	0.018	1	1	pos_vs_neg	0.0172555	0.0406806
Slc25a51	0.0171061	-0.247702	0.065	0.077	1	1	pos_vs_neg	0.0432586	0.0992133
Gm42659	0.0171603	0.288645	0.049	0.039	1	1	pos_vs_neg	0.0263283	0.0323642
Park7	0.0172578	0.10285	0.198	0.178	1	1	pos_vs_neg	0.126427	0.115563
0610009B22Rik	0.0172894	0.621754	0.014	0.009	1	1	pos_vs_neg	0.0320897	0.0150073
Trmt44	0.0174083	-0.72687	0.007	0.011	1	1	pos_vs_neg	0.00723908	0.00531514
Tnfsf11	0.0175077	0.771843	0.013	0.008	1	1	pos_vs_neg	0.00168607	0.000891481
Larp4	0.0175295	0.190844	0.167	0.151	1	1	pos_vs_neg	0.102306	0.11742
Chst10	0.017576	-0.452922	0.02	0.027	1	1	pos_vs_neg	0.00450736	0.00506834
Gk5	0.0175811	-0.579283	0.014	0.02	1	1	pos_vs_neg	0.0283894	0.020488
Polr2e	0.0176068	0.213474	0.111	0.097	1	1	pos_vs_neg	0.0884551	0.0596607
Adgrg1	0.0176408	0.741581	0.013	0.008	1	1	pos_vs_neg	0.00918284	0.0522449
Large1	0.0176712	0.558116	0.069	0.083	1	1	pos_vs_neg	0.0408121	0.058971
Phf13	0.0177241	0.532781	0.019	0.013	1	1	pos_vs_neg	0.00933822	0.00438935
Plcl1	0.0177472	-0.237658	0.084	0.098	1	1	pos_vs_neg	0.0256678	0.0555281
Tmem129	0.0177541	0.609138	0.016	0.01	1	1	pos_vs_neg	0.0104009	0.00749348
Gm37494	0.017771	-0.326989	0.054	0.065	1	1	pos_vs_neg	0.0256468	0.04056
Ripk1	0.0177762	0.172984	0.108	0.093	1	1	pos_vs_neg	0.124164	0.0691244
Acad11	0.0178125	-0.484825	0.014	0.02	1	1	pos_vs_neg	0.0293539	0.0213511
Ninj1	0.0178644	-0.650249	0.008	0.013	1	1	pos_vs_neg	0.043061	0.0472196
Timm44	0.0178907	0.320336	0.059	0.048	1	1	pos_vs_neg	0.0516816	0.0299179
2510009E07Rik	0.0178964	-0.582078	0.007	0.012	1	1	pos_vs_neg	0.0111842	0.00338465
Smg5	0.0179445	0.204073	0.088	0.075	1	1	pos_vs_neg	0.0372445	0.0441661
Tatdn2	0.0179737	-0.281371	0.04	0.05	1	1	pos_vs_neg	0.0254488	0.0266173
Lrp12	0.0180546	-0.445004	0.017	0.024	1	1	pos_vs_neg	0.022659	0.00982598
Vps53	0.0180821	0.205213	0.1	0.086	1	1	pos_vs_neg	0.0704627	0.0537241
Gm16201	0.0180937	-0.151611	0.064	0.076	1	1	pos_vs_neg	0.0192144	0.0163836
Zbtb45	0.0181092	0.489263	0.023	0.017	1	1	pos_vs_neg	0.0149131	0.00856087
Mocs1	0.018131	-0.457107	0.016	0.023	1	1	pos_vs_neg	0.0409479	0.0365051
Tnfaip1	0.0181317	0.423144	0.025	0.018	1	1	pos_vs_neg	0.023946	0.0127456
Nfu1	0.0182227	0.257481	0.076	0.064	1	1	pos_vs_neg	0.14327	0.0663269
Unkl	0.0182305	0.162444	0.134	0.119	1	1	pos_vs_neg	0.0340283	0.0446255
Gga3	0.018236	-0.328321	0.038	0.048	1	1	pos_vs_neg	0.033412	0.0316794
Acbd3	0.0182479	-0.170734	0.101	0.116	1	1	pos_vs_neg	0.135548	0.0874632
Cd177	0.0182844	1.18104	0.011	0.006	1	1	pos_vs_neg	0.350997	0.234682
Sumf1	0.0183122	0.229203	0.062	0.051	1	1	pos_vs_neg	0.0527477	0.0396708
Pank2	0.0183215	0.194573	0.157	0.141	1	1	pos_vs_neg	0.0921745	0.086255
Pigu	0.0183427	0.176673	0.102	0.088	1	1	pos_vs_neg	0.0522448	0.0475305
Prr7	0.0184897	-0.447262	0.019	0.026	1	1	pos_vs_neg	0.0158992	0.0153415
Wdfy4	0.0185176	-0.427857	0.01	0.016	1	1	pos_vs_neg	0.174485	0.352156
Map3k7	0.0185325	0.160912	0.135	0.119	1	1	pos_vs_neg	0.0789866	0.0781493
Nav2	0.0185335	-0.347974	0.072	0.085	1	1	pos_vs_neg	0.046849	0.0633094
Cep89	0.0186558	0.436659	0.026	0.019	1	1	pos_vs_neg	0.0142765	0.0189687
Idh1	0.018684	0.687621	0.016	0.011	1	1	pos_vs_neg	0.143186	0.0534692
Ppp1r12b	0.0187319	-0.26824	0.125	0.14	1	1	pos_vs_neg	0.0513248	0.0712658
Msrb2	0.0189034	-0.527101	0.013	0.018	1	1	pos_vs_neg	0.0118512	0.0211618
Cers4	0.0189124	0.174624	0.148	0.132	1	1	pos_vs_neg	0.0306644	0.0357718
St3gal3	0.0189748	0.132617	0.082	0.07	1	1	pos_vs_neg	0.0452309	0.0667202
Tsen54	0.0190164	0.575755	0.016	0.011	1	1	pos_vs_neg	0.0081219	0.00489037
Ralgds	0.0190619	0.531501	0.02	0.014	1	1	pos_vs_neg	0.0107248	0.00861533
Zfp983	0.0190924	0.385479	0.028	0.021	1	1	pos_vs_neg	0.00924013	0.0123939
Usp20	0.0191001	-0.314534	0.037	0.047	1	1	pos_vs_neg	0.0097143	0.0148464
Kcmf1	0.0191053	-0.148169	0.235	0.253	1	1	pos_vs_neg	0.158553	0.174092
R3hdm2	0.0191365	-0.178595	0.17	0.187	1	1	pos_vs_neg	0.118716	0.170408
Slc3a2	0.0192273	-0.201703	0.142	0.158	1	1	pos_vs_neg	0.126091	0.0828704
Nup160	0.0192688	0.133259	0.101	0.087	1	1	pos_vs_neg	0.0610694	0.0636416
Gpatch3	0.0192759	-0.657445	0.008	0.013	1	1	pos_vs_neg	0.0145011	0.0101792
Plpbp	0.0193915	-0.351405	0.038	0.047	1	1	pos_vs_neg	0.046096	0.0280217
Kdm4d	0.0195538	-0.25011	0.057	0.068	1	1	pos_vs_neg	0.00909024	0.00677299
Tep1	0.0195592	0.278015	0.054	0.044	1	1	pos_vs_neg	0.11342	0.0510107
Mia3	0.0196424	-0.214875	0.146	0.162	1	1	pos_vs_neg	0.126891	0.113229
Pex2	0.01965	0.218582	0.066	0.055	1	1	pos_vs_neg	0.0434978	0.0359829
Taf1a	0.0196581	-0.389721	0.032	0.041	1	1	pos_vs_neg	0.0120344	0.0164927
Zfp280c	0.0196959	-0.188801	0.1	0.114	1	1	pos_vs_neg	0.0371753	0.049659
Sbf2	0.01971	-0.243757	0.049	0.06	1	1	pos_vs_neg	0.0231007	0.0365862
Fam76b	0.0197178	0.190797	0.122	0.107	1	1	pos_vs_neg	0.0766518	0.0797872
Tmem120a	0.0197274	0.439018	0.024	0.017	1	1	pos_vs_neg	0.0404519	0.0242517
Ginm1	0.0197484	-0.33309	0.03	0.038	1	1	pos_vs_neg	0.0243665	0.0287543
Mars	0.0197945	0.440899	0.029	0.022	1	1	pos_vs_neg	0.0254307	0.0167282
Gt(ROSA)26Sor	0.0198528	0.32647	0.042	0.033	1	1	pos_vs_neg	0.0192658	0.0281308
Pygo2	0.0199145	0.388372	0.032	0.024	1	1	pos_vs_neg	0.0322337	0.0221182
Ncoa6	0.0199479	-0.146636	0.137	0.154	1	1	pos_vs_neg	0.0918463	0.105217
Map2k1	0.0199782	0.19395	0.116	0.101	1	1	pos_vs_neg	0.169895	0.113701
Arhgap25	0.0200389	-0.116498	0.247	0.267	1	1	pos_vs_neg	0.17001	0.220727
Elp6	0.0200472	0.534176	0.018	0.013	1	1	pos_vs_neg	0.00761183	0.00637164
Kctd20	0.0201139	0.22422	0.061	0.05	1	1	pos_vs_neg	0.199628	0.113989
Mknk1	0.0201949	-0.366649	0.036	0.045	1	1	pos_vs_neg	0.0633037	0.0697228
Ost4	0.0202088	-0.167534	0.117	0.132	1	1	pos_vs_neg	0.120811	0.120288
Dhdds	0.020343	0.250479	0.076	0.064	1	1	pos_vs_neg	0.0796687	0.0780434
Cep83os	0.0204002	-0.492297	0.016	0.023	1	1	pos_vs_neg	0.0141139	0.0143205
E130309D02Rik	0.0204031	0.343056	0.035	0.027	1	1	pos_vs_neg	0.0273647	0.0195773
Taf4	0.0204643	-0.262087	0.069	0.081	1	1	pos_vs_neg	0.0418843	0.0455208
Glrx3	0.0205033	0.150481	0.127	0.112	1	1	pos_vs_neg	0.0879983	0.0749254
Sgk1	0.0206708	0.327394	0.065	0.054	1	1	pos_vs_neg	0.0935976	0.0551345
Mak16	0.0206711	0.244979	0.089	0.076	1	1	pos_vs_neg	0.0512471	0.0408762
Zfp865	0.0206787	0.255929	0.051	0.041	1	1	pos_vs_neg	0.0283815	0.0257408
Xylt1	0.0207078	-0.299638	0.091	0.104	1	1	pos_vs_neg	0.239884	0.433207
Desi1	0.0207116	0.169354	0.087	0.075	1	1	pos_vs_neg	0.0530544	0.0687862
Lrrc47	0.0207829	0.293591	0.053	0.043	1	1	pos_vs_neg	0.0424778	0.0279906
Gm34455	0.0207973	-0.657445	0.008	0.012	1	1	pos_vs_neg	0.0114581	0.0355832
Cdk17	0.0208234	-0.134491	0.529	0.532	1	1	pos_vs_neg	0.219275	0.298395
Elp3	0.0208386	-0.27474	0.057	0.068	1	1	pos_vs_neg	0.035896	0.0288762
Helz2	0.0208627	0.21196	0.087	0.074	1	1	pos_vs_neg	0.0603608	0.0483586
Hist1h4h	0.0209704	0.698151	0.011	0.007	1	1	pos_vs_neg	0.00921237	0.0103792
Csf1	0.0209967	0.615096	0.014	0.009	1	1	pos_vs_neg	0.0181829	0.0180157
Ift140	0.0209977	-0.266592	0.037	0.046	1	1	pos_vs_neg	0.0270795	0.0337603
Dubr	0.0210478	0.383248	0.036	0.028	1	1	pos_vs_neg	0.0230869	0.020385
Hsf2	0.0210543	0.387886	0.027	0.02	1	1	pos_vs_neg	0.0209041	0.0144268
Utp11	0.0210727	0.20297	0.086	0.074	1	1	pos_vs_neg	0.0826179	0.0430744
Gngt2	0.0210764	-0.386738	0.021	0.029	1	1	pos_vs_neg	0.126178	0.0548527
Ythdf3	0.0210906	-0.147958	0.303	0.319	1	1	pos_vs_neg	0.184821	0.286358
Akr1e1	0.0211142	0.522816	0.019	0.013	1	1	pos_vs_neg	0.0144145	0.00758062
Plrg1	0.0211391	0.375343	0.036	0.028	1	1	pos_vs_neg	0.0336473	0.0205076
Abhd8	0.0211713	-0.257062	0.05	0.061	1	1	pos_vs_neg	0.00885444	0.00960195
Ccnj	0.0212029	-0.580708	0.01	0.015	1	1	pos_vs_neg	0.00855683	0.0111613
Tbc1d10b	0.0212196	0.216276	0.061	0.05	1	1	pos_vs_neg	0.0913442	0.0633085
Prkce	0.0213226	-0.237116	0.217	0.231	1	1	pos_vs_neg	0.161313	0.386229
Tmem43	0.0213795	0.3945	0.037	0.029	1	1	pos_vs_neg	0.096979	0.0428136
Lrch4	0.0214436	0.257109	0.069	0.058	1	1	pos_vs_neg	0.121239	0.0627607
Ints10	0.0214485	0.356065	0.045	0.036	1	1	pos_vs_neg	0.0345209	0.0200578
Traf6	0.0214498	-0.26635	0.077	0.089	1	1	pos_vs_neg	0.0413679	0.0656938
Oxa1l	0.0214581	0.193048	0.075	0.063	1	1	pos_vs_neg	0.0443289	0.0388304
Sys1	0.0215005	0.184763	0.13	0.116	1	1	pos_vs_neg	0.11609	0.108205
Fkbp4	0.0215617	0.17	0.094	0.08	1	1	pos_vs_neg	0.087598	0.0530609
Slc9a8	0.0216045	0.178792	0.129	0.114	1	1	pos_vs_neg	0.0512824	0.0580985
Cln8	0.0216142	0.671679	0.012	0.008	1	1	pos_vs_neg	0.0393207	0.0170038
Lpin1	0.0216192	0.277495	0.119	0.105	1	1	pos_vs_neg	0.0314688	0.0237881
Acap3	0.0216208	0.455361	0.021	0.015	1	1	pos_vs_neg	0.0224013	0.0140343
E230001N04Rik	0.0216461	-0.595107	0.01	0.015	1	1	pos_vs_neg	0.00855683	0.00782208
Ccdc61	0.0216623	-0.352326	0.03	0.038	1	1	pos_vs_neg	0.0192099	0.0181661
Hspa4l	0.021669	0.210705	0.086	0.073	1	1	pos_vs_neg	0.063838	0.0586025
Fam234a	0.0216703	-0.321525	0.05	0.06	1	1	pos_vs_neg	0.0603401	0.0354596
Arhgef11	0.0217078	-0.287449	0.027	0.035	1	1	pos_vs_neg	0.0391832	0.0732075
Gtf2e2	0.0217494	0.18981	0.088	0.075	1	1	pos_vs_neg	0.0681599	0.061252
Lamtor3	0.0218522	0.262635	0.071	0.059	1	1	pos_vs_neg	0.0861824	0.0522412
Umps	0.0218903	0.341974	0.037	0.028	1	1	pos_vs_neg	0.0366515	0.0191193
Insig2	0.0218991	0.271859	0.054	0.044	1	1	pos_vs_neg	0.0336144	0.0284243
Fdxacb1	0.0219539	0.730573	0.01	0.006	1	1	pos_vs_neg	0.00863197	0.00726661
Mrpl2	0.0219781	0.309109	0.045	0.036	1	1	pos_vs_neg	0.0643436	0.0266456
Agbl3	0.0221706	-0.701779	0.007	0.011	1	1	pos_vs_neg	0.00647103	0.00832865
Mettl7a1	0.02226	0.491558	0.019	0.013	1	1	pos_vs_neg	0.0172969	0.0225329
Micall1	0.0223085	-0.257238	0.056	0.067	1	1	pos_vs_neg	0.0230147	0.020469
Ugp2	0.0223142	0.149292	0.131	0.116	1	1	pos_vs_neg	0.125807	0.129819
Fam193b	0.0223412	-0.212618	0.076	0.088	1	1	pos_vs_neg	0.0330089	0.0568718
Med24	0.0224702	0.426409	0.028	0.021	1	1	pos_vs_neg	0.020686	0.0161318
Arl1	0.0224853	0.23872	0.074	0.062	1	1	pos_vs_neg	0.0729175	0.0466791
B3gntl1	0.0225172	-0.264995	0.062	0.074	1	1	pos_vs_neg	0.0349666	0.0308149
2810004N23Rik	0.0225296	0.211626	0.081	0.069	1	1	pos_vs_neg	0.0513337	0.0355948
A930037H05Rik	0.0225606	0.532973	0.021	0.015	1	1	pos_vs_neg	0.0108392	0.0112713
Dnajc25	0.0225951	-0.429299	0.019	0.026	1	1	pos_vs_neg	0.0143446	0.0168113
Tubgcp3	0.022624	0.248532	0.074	0.062	1	1	pos_vs_neg	0.0467648	0.0372595
Swi5	0.0226407	0.160883	0.156	0.14	1	1	pos_vs_neg	0.141836	0.119978
Ctsh	0.0226484	0.540748	0.016	0.011	1	1	pos_vs_neg	0.223269	0.165147
Fbrs	0.0226716	-0.266018	0.05	0.06	1	1	pos_vs_neg	0.0523466	0.063164
Mrpl34	0.0227137	0.241836	0.074	0.063	1	1	pos_vs_neg	0.10383	0.0704639
Slc19a1	0.02276	0.512981	0.017	0.012	1	1	pos_vs_neg	0.00943965	0.00583076
Vegfc	0.0228844	-0.62949	0.01	0.015	1	1	pos_vs_neg	0.00287002	0.0143727
Abtb2	0.0228953	0.11297	0.342	0.319	1	1	pos_vs_neg	0.156	0.202495
Slc2a9	0.0229339	-0.342748	0.038	0.047	1	1	pos_vs_neg	0.0323666	0.0261007
Plekha7	0.0229925	-0.159673	0.044	0.054	1	1	pos_vs_neg	0.00942343	0.0120033
Polr1e	0.0230062	0.452844	0.024	0.017	1	1	pos_vs_neg	0.0164007	0.00850374
Mrps11	0.0230239	0.426409	0.029	0.022	1	1	pos_vs_neg	0.0253411	0.0179481
Tmem33	0.0230417	0.204286	0.084	0.072	1	1	pos_vs_neg	0.0801024	0.0563164
Crk	0.0230534	-0.146991	0.127	0.143	1	1	pos_vs_neg	0.110071	0.123022
Blcap	0.0230564	-0.51962	0.013	0.019	1	1	pos_vs_neg	0.0207238	0.0220841
Ric1	0.0230929	-0.223168	0.138	0.153	1	1	pos_vs_neg	0.0666583	0.0832592
Yae1d1	0.0231255	-0.517355	0.015	0.021	1	1	pos_vs_neg	0.0164034	0.0166762
Pik3cb	0.0231343	-0.286543	0.045	0.055	1	1	pos_vs_neg	0.0777474	0.0781226
Dnttip2	0.0231682	0.185252	0.093	0.08	1	1	pos_vs_neg	0.0857162	0.0535766
Zbtb41	0.0231757	-0.312891	0.037	0.046	1	1	pos_vs_neg	0.0154565	0.0199898
Rpgr	0.0232116	-0.442654	0.019	0.026	1	1	pos_vs_neg	0.00830032	0.0155735
Styx	0.0232391	-0.289513	0.054	0.065	1	1	pos_vs_neg	0.0234019	0.0336635
Plxdc2	0.0232814	-0.621585	0.042	0.051	1	1	pos_vs_neg	0.0244195	0.0431251
Pop7	0.0232816	0.344368	0.043	0.034	1	1	pos_vs_neg	0.0567475	0.0231814
Dctn3	0.0233263	0.170548	0.09	0.078	1	1	pos_vs_neg	0.110445	0.0730241
Marc2	0.0233278	0.177781	0.132	0.117	1	1	pos_vs_neg	0.0998533	0.0816946
Amdhd2	0.0233944	0.439598	0.021	0.015	1	1	pos_vs_neg	0.063296	0.0219753
Lrrc45	0.0234901	-0.599175	0.009	0.014	1	1	pos_vs_neg	0.00993824	0.00860444
Cdk2ap2	0.0235317	0.106538	0.167	0.149	1	1	pos_vs_neg	0.202065	0.239581
Spi1	0.0235751	0.61873	0.018	0.012	1	1	pos_vs_neg	0.40512	0.239193
Crem	0.0236464	-0.198013	0.082	0.095	1	1	pos_vs_neg	0.0296376	0.0503247
Slain2	0.0236872	0.131873	0.169	0.152	1	1	pos_vs_neg	0.0867822	0.119825
Socs2	0.0237027	0.617231	0.043	0.034	1	1	pos_vs_neg	0.00848766	0.0154406
P2ry14	0.0237401	-0.462177	0.009	0.014	1	1	pos_vs_neg	0.0287421	0.0415404
Cdk5	0.0237834	0.466565	0.022	0.016	1	1	pos_vs_neg	0.0192654	0.0134815
Ddx19b	0.0237887	0.243686	0.057	0.047	1	1	pos_vs_neg	0.0221074	0.0190923
Spata48	0.0238063	0.462583	0.022	0.016	1	1	pos_vs_neg	0.00590877	0.00707817
Uri1	0.0238494	-0.154724	0.277	0.294	1	1	pos_vs_neg	0.103831	0.126905
Pex13	0.023897	-0.286844	0.048	0.058	1	1	pos_vs_neg	0.0339912	0.0464273
Ncor1	0.0239711	-0.104752	0.622	0.616	1	1	pos_vs_neg	0.395905	0.550831
Clpb	0.0240169	0.244073	0.058	0.048	1	1	pos_vs_neg	0.0208763	0.0186234
Tgfbr2	0.0240871	-0.144376	0.331	0.348	1	1	pos_vs_neg	0.132398	0.218198
Fech	0.0241074	-0.281928	0.03	0.039	1	1	pos_vs_neg	0.039591	0.0586547
Rnf220	0.0241191	-0.35028	0.083	0.095	1	1	pos_vs_neg	0.0949266	0.190717
Pspc1	0.0243075	0.127359	0.208	0.19	1	1	pos_vs_neg	0.0817909	0.125821
Selenon	0.0243344	0.524122	0.022	0.016	1	1	pos_vs_neg	0.052571	0.106693
Rsf1os1	0.0243535	-0.472711	0.015	0.021	1	1	pos_vs_neg	0.00468873	0.0111486
Zfp628	0.0244564	-0.539825	0.011	0.017	1	1	pos_vs_neg	0.00906357	0.00941042
Usp34	0.0244754	-0.109125	0.487	0.498	1	1	pos_vs_neg	0.226485	0.330507
Flywch1	0.0245381	0.371874	0.036	0.028	1	1	pos_vs_neg	0.017181	0.0134136
AW549877	0.0245573	-0.288541	0.047	0.057	1	1	pos_vs_neg	0.0270952	0.0310463
Agap2	0.0246013	0.2044	0.114	0.101	1	1	pos_vs_neg	0.0316178	0.0290669
5430427O19Rik	0.0247153	-0.368963	0.028	0.035	1	1	pos_vs_neg	0.0376163	0.0402868
Pde4d	0.0247861	-0.242157	0.114	0.128	1	1	pos_vs_neg	0.254036	0.201169
Bcr	0.0248032	-0.25277	0.051	0.061	1	1	pos_vs_neg	0.0338675	0.129985
Ei24	0.0248768	0.235239	0.072	0.061	1	1	pos_vs_neg	0.0382025	0.0324197
Pphln1	0.0249299	0.158346	0.111	0.097	1	1	pos_vs_neg	0.0698795	0.0686273
Taf6l	0.02501	0.576101	0.015	0.01	1	1	pos_vs_neg	0.01764	0.00895297
Hp1bp3	0.0250139	0.103149	0.24	0.22	1	1	pos_vs_neg	0.16316	0.149561
Med8	0.025033	0.266266	0.067	0.057	1	1	pos_vs_neg	0.106274	0.0477926
Per3	0.0251028	-0.55714	0.009	0.014	1	1	pos_vs_neg	0.00768549	0.00616018
Trim17	0.025199	-0.725211	0.009	0.013	1	1	pos_vs_neg	0.00605571	0.0288232
Med16	0.0252101	0.403907	0.03	0.023	1	1	pos_vs_neg	0.0274743	0.0215534
Pigf	0.0252445	0.365576	0.033	0.026	1	1	pos_vs_neg	0.0160691	0.0105997
A530072M11Rik	0.025318	-0.332583	0.033	0.042	1	1	pos_vs_neg	0.0114659	0.0113695
Tmem165	0.0253553	0.143382	0.12	0.105	1	1	pos_vs_neg	0.14514	0.0971934
B3galnt2	0.0253979	-0.207512	0.057	0.068	1	1	pos_vs_neg	0.0354504	0.0375841
Kpna4	0.0254063	-0.143793	0.395	0.406	1	1	pos_vs_neg	0.269916	0.434096
Sdhaf2	0.025431	0.207626	0.089	0.077	1	1	pos_vs_neg	0.0573401	0.0647157
Rcor1	0.0255246	-0.134042	0.275	0.293	1	1	pos_vs_neg	0.148597	0.190059
Pradc1	0.0255495	0.445171	0.02	0.014	1	1	pos_vs_neg	0.0152533	0.0165722
Ahr	0.0256148	0.420871	0.043	0.034	1	1	pos_vs_neg	0.0196163	0.0145881
Impdh1	0.0256347	-0.260806	0.051	0.062	1	1	pos_vs_neg	0.0196448	0.0257431
Zc3h12a	0.0256905	-0.236841	0.06	0.071	1	1	pos_vs_neg	0.0400768	0.0733614
P4hb	0.0257294	0.186409	0.113	0.099	1	1	pos_vs_neg	0.220618	0.0980631
Prpf38b	0.0257355	-0.198387	0.26	0.274	1	1	pos_vs_neg	0.174489	0.186659
Nr1h2	0.0257922	-0.313463	0.046	0.055	1	1	pos_vs_neg	0.0516944	0.0512284
1110051M20Rik	0.0257994	0.249963	0.079	0.067	1	1	pos_vs_neg	0.0296071	0.0352024
Zfp513	0.0258191	0.485987	0.018	0.013	1	1	pos_vs_neg	0.0151519	0.0122741
Slc7a5	0.0259688	0.365789	0.038	0.03	1	1	pos_vs_neg	0.0199132	0.0261675
Kat6a	0.0260145	-0.141022	0.291	0.309	1	1	pos_vs_neg	0.140831	0.207326
Fam117b	0.0260485	-0.148573	0.181	0.198	1	1	pos_vs_neg	0.14761	0.179341
Shprh	0.0260958	-0.17218	0.157	0.173	1	1	pos_vs_neg	0.0645738	0.0797184
Nup98	0.0261457	-0.144437	0.199	0.216	1	1	pos_vs_neg	0.123164	0.159472
Zfp62	0.0264034	-0.188918	0.09	0.103	1	1	pos_vs_neg	0.0513236	0.0704232
Cep83	0.0265377	0.198531	0.101	0.088	1	1	pos_vs_neg	0.129185	0.0773938
Tsfm	0.0266177	0.318724	0.054	0.044	1	1	pos_vs_neg	0.0472142	0.0243393
Slc12a2	0.026676	0.305641	0.054	0.045	1	1	pos_vs_neg	0.0106286	0.0153033
Pdxk	0.0267098	0.542396	0.019	0.013	1	1	pos_vs_neg	0.0280469	0.0138475
Trib2	0.0267297	-0.328321	0.036	0.045	1	1	pos_vs_neg	0.0107274	0.0278157
Plgrkt	0.026841	0.120737	0.164	0.148	1	1	pos_vs_neg	0.120893	0.0781368
Rbm15b	0.0269029	0.301116	0.042	0.034	1	1	pos_vs_neg	0.0233086	0.0237945
Tmem65	0.0269291	-0.164395	0.071	0.083	1	1	pos_vs_neg	0.0431283	0.0421472
Terf1	0.0269298	0.159136	0.157	0.142	1	1	pos_vs_neg	0.0783729	0.0762435
Gm4924	0.0269957	0.416285	0.028	0.022	1	1	pos_vs_neg	0.00890515	0.00587062
Tmtc3	0.0269984	0.684618	0.011	0.007	1	1	pos_vs_neg	0.016048	0.0130072
Zcchc9	0.0270123	-0.283802	0.072	0.084	1	1	pos_vs_neg	0.0430374	0.0508574
Ermard	0.0270241	-0.339984	0.03	0.039	1	1	pos_vs_neg	0.0387278	0.0220095
Fam207a	0.0270318	0.227707	0.058	0.048	1	1	pos_vs_neg	0.043215	0.0287194
Bcor	0.0270471	-0.166421	0.148	0.164	1	1	pos_vs_neg	0.0721724	0.0947817
Dhx40	0.0270698	-0.247223	0.103	0.116	1	1	pos_vs_neg	0.095183	0.152197
Carf	0.027082	-0.407643	0.022	0.029	1	1	pos_vs_neg	0.0156057	0.0172465
Gba2	0.0271027	-0.432312	0.019	0.026	1	1	pos_vs_neg	0.0122761	0.0159531
Nfkbie	0.0271094	0.282352	0.054	0.044	1	1	pos_vs_neg	0.031053	0.0365611
Zxdb	0.0271465	-0.350347	0.026	0.034	1	1	pos_vs_neg	0.0129661	0.0152122
Rfesd	0.0271906	0.396261	0.028	0.022	1	1	pos_vs_neg	0.0172703	0.0186912
Gm46367	0.0272052	-0.579546	0.009	0.014	1	1	pos_vs_neg	0.0109784	0.0178297
Nf1	0.0272978	0.156855	0.137	0.122	1	1	pos_vs_neg	0.0994727	0.121861
Alg13	0.0273073	0.242234	0.052	0.043	1	1	pos_vs_neg	0.0286573	0.0280893
Atxn3	0.0273239	-0.246328	0.063	0.074	1	1	pos_vs_neg	0.0572241	0.0697259
Hyou1	0.0273349	0.318042	0.038	0.03	1	1	pos_vs_neg	0.0429101	0.0274054
Sgsm2	0.0274267	-0.395152	0.023	0.03	1	1	pos_vs_neg	0.00875635	0.00870801
Cd96	0.0274376	-0.159959	0.201	0.219	1	1	pos_vs_neg	0.0243718	0.0202343
Gtf3c5	0.0275433	0.491558	0.019	0.013	1	1	pos_vs_neg	0.00968321	0.00714043
A430073D23Rik	0.0276045	-0.478881	0.015	0.021	1	1	pos_vs_neg	0.00779172	0.0092154
Phf7	0.0276608	-0.424784	0.019	0.025	1	1	pos_vs_neg	0.0202415	0.016527
Paip1	0.0277483	-0.246589	0.099	0.112	1	1	pos_vs_neg	0.0628567	0.0730289
Wdr70	0.0277658	-0.181217	0.17	0.186	1	1	pos_vs_neg	0.0665661	0.096074
Efcab14	0.0279136	0.187456	0.129	0.115	1	1	pos_vs_neg	0.0842488	0.0973538
Grk5	0.0280063	0.142309	0.16	0.144	1	1	pos_vs_neg	0.16501	0.138412
Eps15l1	0.0280711	-0.182015	0.117	0.131	1	1	pos_vs_neg	0.0820721	0.0839674
Dgkz	0.0280787	0.112978	0.158	0.142	1	1	pos_vs_neg	0.0482645	0.05626
Arrdc2	0.0281494	-0.650249	0.007	0.011	1	1	pos_vs_neg	0.00565002	0.00705782
Brcc3	0.0282308	0.15526	0.111	0.097	1	1	pos_vs_neg	0.0591704	0.0576272
Phc2	0.028262	-0.157118	0.121	0.136	1	1	pos_vs_neg	0.0778388	0.0827154
Tmem18	0.0282919	0.433519	0.024	0.018	1	1	pos_vs_neg	0.0149916	0.00844743
Dcun1d1	0.0283088	0.110687	0.159	0.143	1	1	pos_vs_neg	0.0938522	0.117289
Rnf139	0.0283533	-0.200565	0.073	0.085	1	1	pos_vs_neg	0.052357	0.0514052
Abce1	0.0283562	0.136629	0.138	0.123	1	1	pos_vs_neg	0.0751657	0.067755
Rfk	0.0283635	0.283632	0.057	0.047	1	1	pos_vs_neg	0.0369062	0.0439263
Hmgn3	0.0284028	0.528721	0.014	0.009	1	1	pos_vs_neg	0.0184455	0.0287644
Phactr4	0.0284258	-0.314971	0.066	0.077	1	1	pos_vs_neg	0.0621953	0.0603263
Stk10	0.0285368	-0.115719	0.431	0.442	1	1	pos_vs_neg	0.293697	0.275824
Nedd1	0.0288627	0.261803	0.067	0.056	1	1	pos_vs_neg	0.039441	0.0277683
Dnaaf2	0.0289215	0.363371	0.029	0.023	1	1	pos_vs_neg	0.0176485	0.0175774
Zdhhc6	0.0289228	0.175918	0.083	0.071	1	1	pos_vs_neg	0.0517151	0.0497787
Hist1h2be	0.0289328	0.485266	0.022	0.016	1	1	pos_vs_neg	0.0168124	0.0315719
Stx8	0.028936	-0.139369	0.27	0.287	1	1	pos_vs_neg	0.159721	0.178359
Pde1b	0.0289383	-0.560402	0.011	0.016	1	1	pos_vs_neg	0.00974539	0.0183548
Kxd1	0.0289763	0.239017	0.096	0.084	1	1	pos_vs_neg	0.0869375	0.0512725
Zfp874a	0.02906	-0.451379	0.015	0.02	1	1	pos_vs_neg	0.0094985	0.0107365
Afg3l2	0.0290763	-0.203915	0.09	0.103	1	1	pos_vs_neg	0.0439484	0.0403803
Zcchc4	0.0292054	0.230888	0.067	0.057	1	1	pos_vs_neg	0.0397227	0.0317385
Dnajc19	0.0292433	0.135904	0.098	0.085	1	1	pos_vs_neg	0.083989	0.058874
Exosc2	0.0292496	0.349751	0.042	0.033	1	1	pos_vs_neg	0.0192639	0.0142295
Supt7l	0.0295102	0.449287	0.022	0.016	1	1	pos_vs_neg	0.0150815	0.0103753
Ireb2	0.0295117	0.172247	0.147	0.132	1	1	pos_vs_neg	0.0868852	0.10817
1190007I07Rik	0.0296038	0.360365	0.037	0.029	1	1	pos_vs_neg	0.0286695	0.0170281
Dmtf1	0.0296269	-0.176042	0.151	0.166	1	1	pos_vs_neg	0.067183	0.106433
Knop1	0.0296399	0.226789	0.056	0.047	1	1	pos_vs_neg	0.0355	0.0328264
Odf2	0.0296928	0.165293	0.119	0.105	1	1	pos_vs_neg	0.0944942	0.0721885
Rbm48	0.0297367	-0.353856	0.028	0.036	1	1	pos_vs_neg	0.0173232	0.0157926
6430590A07Rik	0.0297387	-0.338375	0.029	0.037	1	1	pos_vs_neg	0.010221	0.0134295
Cpox	0.0298396	0.271592	0.052	0.043	1	1	pos_vs_neg	0.0546756	0.0608026
Adal	0.0298729	-0.387725	0.023	0.03	1	1	pos_vs_neg	0.0103846	0.0126072
Rdh10	0.0299028	-0.424997	0.02	0.027	1	1	pos_vs_neg	0.0121799	0.0168004
Dap	0.0299082	0.145228	0.111	0.097	1	1	pos_vs_neg	0.0958988	0.0884766
Txlng	0.0299703	-0.192131	0.126	0.141	1	1	pos_vs_neg	0.0566474	0.0629574
Mmd	0.0300222	0.126181	0.201	0.184	1	1	pos_vs_neg	0.0500189	0.0437921
Cnot3	0.0300498	-0.171553	0.098	0.111	1	1	pos_vs_neg	0.0430287	0.0731166
Slc25a10	0.0300948	0.686179	0.01	0.006	1	1	pos_vs_neg	0.00908319	0.00426954
Btbd19	0.0301466	0.413881	0.027	0.021	1	1	pos_vs_neg	0.0156838	0.0195663
Zbtb25	0.0301579	-0.220607	0.082	0.094	1	1	pos_vs_neg	0.0225442	0.0228638
Tmem156	0.0301595	-0.279018	0.047	0.057	1	1	pos_vs_neg	0.064396	0.063982
2510046G10Rik	0.0302289	-0.687008	0.006	0.01	1	1	pos_vs_neg	0.00931046	0.0071731
Stap1	0.0302432	-0.195721	0.136	0.15	1	1	pos_vs_neg	0.105771	0.169491
Hadhb	0.0302584	0.160236	0.164	0.149	1	1	pos_vs_neg	0.0883487	0.0654049
Man2a2	0.0304031	-0.313214	0.053	0.063	1	1	pos_vs_neg	0.0413201	0.0697886
Thumpd3	0.0304396	0.230727	0.077	0.066	1	1	pos_vs_neg	0.0402235	0.0353843
Ccdc66	0.0305072	0.278376	0.041	0.033	1	1	pos_vs_neg	0.014098	0.0138742
Prepl	0.0305865	-0.429533	0.017	0.023	1	1	pos_vs_neg	0.0141088	0.0113791
Vegfb	0.0306076	-0.533435	0.011	0.016	1	1	pos_vs_neg	0.00909466	0.00943858
Cdk12	0.0306284	-0.156162	0.28	0.296	1	1	pos_vs_neg	0.160326	0.216374
Zfp800	0.0306953	-0.184347	0.142	0.157	1	1	pos_vs_neg	0.0879542	0.102984
D10Wsu102e	0.0308368	-0.255389	0.055	0.065	1	1	pos_vs_neg	0.0290091	0.0320047
Vps26b	0.0309081	0.215875	0.071	0.061	1	1	pos_vs_neg	0.0552033	0.0356638
Zfp260	0.0309868	-0.243977	0.071	0.082	1	1	pos_vs_neg	0.0284215	0.033974
Mea1	0.0311266	0.27502	0.048	0.039	1	1	pos_vs_neg	0.040168	0.027385
Sdhc	0.0311563	0.255998	0.096	0.084	1	1	pos_vs_neg	0.10304	0.0573613
Commd4	0.0312509	0.206626	0.06	0.05	1	1	pos_vs_neg	0.0592281	0.0410206
Dhrs4	0.0314238	0.447464	0.023	0.017	1	1	pos_vs_neg	0.0246985	0.0182378
Gm10138	0.0314301	-0.583135	0.009	0.013	1	1	pos_vs_neg	0.00739936	0.0115045
Ylpm1	0.0314693	-0.174329	0.2	0.215	1	1	pos_vs_neg	0.0856859	0.111733
Ipo8	0.0314764	0.193097	0.139	0.126	1	1	pos_vs_neg	0.0591327	0.0535003
Nemf	0.0316035	0.108006	0.172	0.156	1	1	pos_vs_neg	0.107661	0.109927
Gna11	0.0316341	-0.378125	0.024	0.031	1	1	pos_vs_neg	0.0115555	0.0207976
Gcdh	0.0317004	0.459526	0.02	0.015	1	1	pos_vs_neg	0.0113393	0.0073147
Tpcn2	0.0318933	-0.456727	0.019	0.025	1	1	pos_vs_neg	0.0164126	0.0284975
Ube2a	0.0320822	0.175918	0.084	0.072	1	1	pos_vs_neg	0.0917301	0.0933716
Dus1l	0.0321067	0.349751	0.031	0.024	1	1	pos_vs_neg	0.02849	0.0171148
Mettl2	0.0321514	-0.389017	0.026	0.033	1	1	pos_vs_neg	0.0131216	0.015248
Siae	0.0321801	-0.375188	0.02	0.027	1	1	pos_vs_neg	0.0176585	0.0150661
Dyrk1a	0.0322448	-0.142992	0.328	0.344	1	1	pos_vs_neg	0.168017	0.271524
Dhodh	0.0323557	-0.498246	0.011	0.016	1	1	pos_vs_neg	0.0104598	0.00748259
Eogt	0.0324096	0.359401	0.036	0.028	1	1	pos_vs_neg	0.0129939	0.00755431
Cfap20	0.0324157	0.219983	0.065	0.055	1	1	pos_vs_neg	0.0396676	0.0404708
Ttc33	0.0324695	0.225544	0.064	0.054	1	1	pos_vs_neg	0.0450192	0.036014
Meaf6	0.0325294	0.275162	0.058	0.048	1	1	pos_vs_neg	0.0513688	0.0283049
Numa1	0.0325339	-0.170752	0.248	0.262	1	1	pos_vs_neg	0.136758	0.125828
Zfp24	0.0325432	-0.291795	0.048	0.058	1	1	pos_vs_neg	0.0349543	0.0376644
Acsbg1	0.0326377	0.319694	0.046	0.037	1	1	pos_vs_neg	0.00477387	0.00254866
Tmem60	0.0327206	-0.301276	0.034	0.043	1	1	pos_vs_neg	0.0302671	0.0304257
Zdhhc1	0.0327687	-0.641981	0.007	0.011	1	1	pos_vs_neg	0.00456288	0.00516266
C030006K11Rik	0.0327814	-0.668171	0.006	0.01	1	1	pos_vs_neg	0.00504186	0.00539776
Ap2b1	0.0327838	-0.146582	0.21	0.226	1	1	pos_vs_neg	0.14552	0.165704
Adck2	0.0328798	-0.352568	0.024	0.03	1	1	pos_vs_neg	0.0199291	0.0147167
Pid1	0.0329115	0.866935	0.01	0.007	1	1	pos_vs_neg	0.149046	0.12851
Coasy	0.0330693	0.321182	0.032	0.025	1	1	pos_vs_neg	0.0389454	0.0177703
Zfp157	0.0332553	-0.311315	0.037	0.045	1	1	pos_vs_neg	0.0159829	0.0259675
Rap2b	0.0332918	-0.283551	0.049	0.058	1	1	pos_vs_neg	0.0902787	0.0368509
Mecr	0.0333689	-0.393091	0.029	0.037	1	1	pos_vs_neg	0.0169423	0.0192103
Zbtb42	0.033432	0.611808	0.012	0.008	1	1	pos_vs_neg	0.0172003	0.012471
Recql5	0.0335347	-0.42117	0.034	0.042	1	1	pos_vs_neg	0.0338002	0.0413421
Dcp1a	0.0335489	0.136072	0.088	0.076	1	1	pos_vs_neg	0.0399067	0.0444134
Mrpl50	0.033632	0.356806	0.033	0.026	1	1	pos_vs_neg	0.026034	0.0206577
Usp31	0.0337025	0.245308	0.061	0.051	1	1	pos_vs_neg	0.0179073	0.0177829
Rnft1	0.0337828	-0.242591	0.061	0.072	1	1	pos_vs_neg	0.0431732	0.0303675
Mturn	0.0338546	-0.34718	0.023	0.029	1	1	pos_vs_neg	0.00468392	0.0156923
Copg1	0.0338626	0.186922	0.085	0.073	1	1	pos_vs_neg	0.0619858	0.0395853
Cep57	0.0338957	0.101645	0.121	0.107	1	1	pos_vs_neg	0.0673833	0.0724125
Hspe1	0.0339171	0.117693	0.342	0.324	1	1	pos_vs_neg	0.243017	0.182477
Ercc4	0.0339184	-0.268378	0.052	0.061	1	1	pos_vs_neg	0.0248799	0.0221745
Zfp715	0.0339419	-0.340965	0.028	0.035	1	1	pos_vs_neg	0.0169619	0.024343
A930015D03Rik	0.0339781	-0.156788	0.093	0.106	1	1	pos_vs_neg	0.0376355	0.0688983
Gm11508	0.034003	-0.498246	0.011	0.016	1	1	pos_vs_neg	0.00562892	0.00614024
Opa3	0.0340953	-0.317482	0.033	0.04	1	1	pos_vs_neg	0.0216658	0.027764
Erp27	0.0341657	-0.587055	0.008	0.013	1	1	pos_vs_neg	0.00797976	0.00894578
Rbm4	0.0341729	-0.180426	0.096	0.109	1	1	pos_vs_neg	0.043679	0.0557545
Yipf2	0.0346162	0.466748	0.019	0.014	1	1	pos_vs_neg	0.0150193	0.00943858
Riox1	0.0346822	0.389644	0.027	0.02	1	1	pos_vs_neg	0.033718	0.0236929
Jtb	0.0347999	-0.184073	0.07	0.082	1	1	pos_vs_neg	0.0614283	0.0557958
Rae1	0.034827	0.210775	0.096	0.084	1	1	pos_vs_neg	0.0761247	0.0535774
Galnt2	0.0348619	-0.188992	0.15	0.165	1	1	pos_vs_neg	0.0481479	0.0586977
Zbtb17	0.0349157	0.389908	0.03	0.023	1	1	pos_vs_neg	0.0163978	0.0193568
Klhdc10	0.0349242	-0.209764	0.076	0.088	1	1	pos_vs_neg	0.0685944	0.0845625
Pus3	0.0349575	-0.392451	0.02	0.026	1	1	pos_vs_neg	0.0109273	0.00983705
Shld1	0.0349806	-0.226616	0.075	0.087	1	1	pos_vs_neg	0.0360734	0.0315581
Kat5	0.0349881	0.360639	0.027	0.02	1	1	pos_vs_neg	0.0278241	0.020603
Fbxo7	0.0350362	-0.253258	0.056	0.066	1	1	pos_vs_neg	0.0403023	0.0382811
Igbp1	0.0351166	0.191464	0.11	0.097	1	1	pos_vs_neg	0.0798873	0.0585165
Ubqln4	0.0352521	0.310223	0.043	0.035	1	1	pos_vs_neg	0.0261388	0.0184982
Vps37c	0.0353055	-0.286901	0.03	0.038	1	1	pos_vs_neg	0.0340204	0.0376894
Rab7	0.035324	-0.147477	0.17	0.186	1	1	pos_vs_neg	0.257572	0.280777
Metap1d	0.0353686	-0.346881	0.047	0.056	1	1	pos_vs_neg	0.0308175	0.0349525
Gm17435	0.0354237	-0.650249	0.007	0.01	1	1	pos_vs_neg	0.00600314	0.00814884
Cbfa2t2	0.0355789	-0.253543	0.13	0.143	1	1	pos_vs_neg	0.0560243	0.092411
Snx27	0.0356379	0.234038	0.121	0.108	1	1	pos_vs_neg	0.113817	0.117833
Slc43a2	0.035766	-0.216861	0.091	0.103	1	1	pos_vs_neg	0.0976997	0.0995763
Parn	0.0357941	-0.226071	0.09	0.103	1	1	pos_vs_neg	0.0422894	0.049654
Hdac5	0.0358272	-0.412854	0.017	0.023	1	1	pos_vs_neg	0.0218502	0.0433356
Pkig	0.0358363	-0.52133	0.021	0.028	1	1	pos_vs_neg	0.104969	0.254275
Rubcnl	0.0358415	0.751532	0.011	0.007	1	1	pos_vs_neg	0.0780951	0.0736331
Slfn5	0.0358498	0.480301	0.091	0.08	1	1	pos_vs_neg	0.273629	0.0918631
Man2c1	0.0359989	-0.475878	0.013	0.018	1	1	pos_vs_neg	0.0154676	0.0109745
Twistnb	0.036119	0.137081	0.137	0.123	1	1	pos_vs_neg	0.0891559	0.0802278
Abhd17b	0.0361273	-0.1161	0.151	0.166	1	1	pos_vs_neg	0.169347	0.24413
2300009A05Rik	0.0361534	-0.316167	0.03	0.037	1	1	pos_vs_neg	0.0193179	0.0158462
Mettl14	0.0361742	0.299961	0.051	0.043	1	1	pos_vs_neg	0.0272196	0.0244038
Gabarapl2	0.0361853	-0.132729	0.142	0.157	1	1	pos_vs_neg	0.0984043	0.115274
3110040N11Rik	0.0362053	0.284075	0.043	0.035	1	1	pos_vs_neg	0.0279518	0.0145291
Trmt13	0.036212	-0.235212	0.056	0.066	1	1	pos_vs_neg	0.031881	0.037873
Ube2j2	0.0362393	0.171833	0.131	0.118	1	1	pos_vs_neg	0.105982	0.0905366
Zfp760	0.0362786	0.428636	0.022	0.016	1	1	pos_vs_neg	0.00903581	0.0103535
Trub1	0.0363167	-0.378947	0.021	0.028	1	1	pos_vs_neg	0.0117431	0.0102273
Tlr12	0.0363484	-0.574482	0.009	0.013	1	1	pos_vs_neg	0.00746969	0.00634081
Slc37a3	0.0364451	-0.232352	0.08	0.092	1	1	pos_vs_neg	0.0311033	0.034075
Phldb3	0.0364819	-0.507645	0.01	0.015	1	1	pos_vs_neg	0.0117268	0.0146812
Myo3b	0.0365522	0.32945	0.187	0.174	1	1	pos_vs_neg	0.0254547	0.0166282
Eef1akmt2	0.0366109	0.351859	0.028	0.021	1	1	pos_vs_neg	0.017995	0.0115327
Cd9	0.0367944	-0.160166	0.078	0.09	1	1	pos_vs_neg	0.213975	0.30504
Cnppd1	0.0370231	-0.121131	0.071	0.082	1	1	pos_vs_neg	0.0868781	0.0780461
Slc1a5	0.037062	0.149301	0.143	0.129	1	1	pos_vs_neg	0.0713037	0.122078
Gm27201	0.0371362	-0.591355	0.008	0.012	1	1	pos_vs_neg	0.00417866	0.00742813
Fam118b	0.0371659	-0.217582	0.046	0.056	1	1	pos_vs_neg	0.0377128	0.0330636
Ddhd1	0.0371848	-0.147368	0.157	0.172	1	1	pos_vs_neg	0.182381	0.078467
Rpp30	0.0371895	0.291213	0.045	0.037	1	1	pos_vs_neg	0.0348052	0.0217635
Tada1	0.0372754	0.319377	0.046	0.038	1	1	pos_vs_neg	0.0587882	0.0251434
Riox2	0.0372989	0.245189	0.058	0.049	1	1	pos_vs_neg	0.034354	0.0302331
Mtmr1	0.0373095	0.120704	0.151	0.136	1	1	pos_vs_neg	0.0597094	0.0602555
Slc25a33	0.0373146	-0.360742	0.025	0.031	1	1	pos_vs_neg	0.00723908	0.0177718
Alkbh8	0.0374339	0.177344	0.099	0.086	1	1	pos_vs_neg	0.045616	0.0565518
Adck5	0.0375834	-0.482649	0.012	0.018	1	1	pos_vs_neg	0.00582658	0.00634986
Smndc1	0.0376041	0.172283	0.152	0.138	1	1	pos_vs_neg	0.125479	0.107711
5830408C22Rik	0.0376887	0.47374	0.02	0.015	1	1	pos_vs_neg	0.00970616	0.012009
Endov	0.0379061	-0.400833	0.02	0.026	1	1	pos_vs_neg	0.00829032	0.012216
Zfp992	0.0380412	-0.333615	0.027	0.034	1	1	pos_vs_neg	0.0544098	0.0242117
Fem1a	0.0380441	-0.321368	0.031	0.039	1	1	pos_vs_neg	0.0202707	0.0226326
Mettl15	0.0380827	0.179328	0.1	0.088	1	1	pos_vs_neg	0.0310417	0.0406989
Rab5c	0.0381162	0.164719	0.148	0.134	1	1	pos_vs_neg	0.166971	0.121013
Lmbrd2	0.0382275	0.162304	0.083	0.071	1	1	pos_vs_neg	0.0339347	0.039747
Nsd1	0.0382554	-0.115272	0.456	0.464	1	1	pos_vs_neg	0.247008	0.323
Ganab	0.0382776	0.151624	0.107	0.094	1	1	pos_vs_neg	0.0821618	0.0561232
Tmem183a	0.0383792	0.25932	0.066	0.056	1	1	pos_vs_neg	0.0438691	0.0483857
Zdhhc9	0.0383984	-0.334924	0.021	0.027	1	1	pos_vs_neg	0.0468174	0.0373609
Fcf1	0.0384111	0.138339	0.104	0.091	1	1	pos_vs_neg	0.0941441	0.0698431
Klf9	0.0385597	-0.240355	0.042	0.051	1	1	pos_vs_neg	0.0216078	0.0242716
Tex9	0.0385815	-0.307915	0.035	0.043	1	1	pos_vs_neg	0.0165355	0.0157449
Gm26944	0.0385896	-0.562376	0.009	0.013	1	1	pos_vs_neg	0.00602276	0.00777215
Gm15336	0.0385896	-0.562376	0.009	0.013	1	1	pos_vs_neg	0.00585767	0.00679375
Erlin2	0.03864	-0.439352	0.015	0.021	1	1	pos_vs_neg	0.030206	0.0177103
Dhrs7b	0.0386859	0.274175	0.047	0.039	1	1	pos_vs_neg	0.0326327	0.0205933
Zfp866	0.0387257	-0.369662	0.026	0.033	1	1	pos_vs_neg	0.0134747	0.0215999
Rel	0.0387918	-0.143027	0.206	0.223	1	1	pos_vs_neg	0.18278	0.273571
Stxbp6	0.0388054	-0.131464	0.012	0.018	1	1	pos_vs_neg	0.0351327	0.0616012
BC048403	0.0388927	-0.506963	0.011	0.016	1	1	pos_vs_neg	0.00815299	0.00789648
Zw10	0.038942	0.292247	0.048	0.039	1	1	pos_vs_neg	0.0318006	0.020557
Eif4ebp1	0.0389543	-0.40568	0.01	0.015	1	1	pos_vs_neg	0.0840004	0.0630818
Mast3	0.0391415	-0.207197	0.075	0.086	1	1	pos_vs_neg	0.0554289	0.0668357
Ptcd1	0.0391967	-0.46297	0.013	0.019	1	1	pos_vs_neg	0.0166495	0.0138536
Haus5	0.0392235	0.433367	0.021	0.015	1	1	pos_vs_neg	0.0222462	0.00966299
Mtmr6	0.0392276	-0.210503	0.074	0.085	1	1	pos_vs_neg	0.0921755	0.0767761
Wdr37	0.0393009	0.107985	0.2	0.184	1	1	pos_vs_neg	0.134799	0.114716
Slc9a1	0.0394407	0.185171	0.113	0.101	1	1	pos_vs_neg	0.0757089	0.0833062
Mvp	0.0395756	0.225879	0.046	0.038	1	1	pos_vs_neg	0.0952068	0.036218
Surf1	0.0396562	0.319519	0.049	0.041	1	1	pos_vs_neg	0.0666706	0.0288585
Gm43696	0.0397332	-0.342535	0.02	0.026	1	1	pos_vs_neg	0.00902286	0.0163067
Trappc12	0.0398313	-0.166777	0.092	0.104	1	1	pos_vs_neg	0.0646613	0.048871
Tfrc	0.0399263	0.283444	0.075	0.065	1	1	pos_vs_neg	0.0535986	0.142845
Sdc4	0.0399328	0.406895	0.031	0.024	1	1	pos_vs_neg	0.0282268	0.0909469
Mrpl4	0.0399693	0.230261	0.069	0.059	1	1	pos_vs_neg	0.0626849	0.0348021
Ccnh	0.0400598	0.168658	0.112	0.099	1	1	pos_vs_neg	0.0561537	0.0611531
Smyd2	0.0401244	0.355652	0.03	0.023	1	1	pos_vs_neg	0.0131297	0.00845113
Gm20732	0.0401327	-0.200313	0.06	0.07	1	1	pos_vs_neg	0.0445736	0.049309
Deaf1	0.0401435	0.236464	0.055	0.046	1	1	pos_vs_neg	0.0198069	0.0205744
Lysmd3	0.0401527	-0.190602	0.058	0.068	1	1	pos_vs_neg	0.0605086	0.0538661
Ptpre	0.0401627	-0.14355	0.113	0.127	1	1	pos_vs_neg	0.29692	0.33723
Nt5c	0.0401975	0.153417	0.119	0.106	1	1	pos_vs_neg	0.126352	0.048224
2810001G20Rik	0.0402712	-0.358423	0.033	0.041	1	1	pos_vs_neg	0.0141843	0.0172512
Mettl3	0.0403032	-0.27044	0.035	0.043	1	1	pos_vs_neg	0.020217	0.0205381
Vopp1	0.0403043	0.13252	0.11	0.097	1	1	pos_vs_neg	0.0279725	0.0359177
Zpr1	0.0403511	-0.281567	0.039	0.047	1	1	pos_vs_neg	0.0345856	0.0252359
Usp8	0.0404118	-0.168357	0.107	0.12	1	1	pos_vs_neg	0.131622	0.0928632
Rnf169	0.0404521	-0.153854	0.227	0.242	1	1	pos_vs_neg	0.164135	0.205513
Sytl1	0.040556	-0.443798	0.015	0.02	1	1	pos_vs_neg	0.0111742	0.00913546
Zfp511	0.0406083	0.291407	0.038	0.03	1	1	pos_vs_neg	0.0190366	0.0170161
Ttc27	0.040622	-0.198601	0.081	0.093	1	1	pos_vs_neg	0.0306262	0.0342611
Phkb	0.0406876	-0.189263	0.167	0.181	1	1	pos_vs_neg	0.128582	0.164916
Gatad1	0.0407013	0.184204	0.064	0.054	1	1	pos_vs_neg	0.0513225	0.0700677
Rabgef1	0.0407569	-0.162349	0.077	0.088	1	1	pos_vs_neg	0.086579	0.149473
Taf1d	0.0409541	0.13237	0.157	0.142	1	1	pos_vs_neg	0.0718413	0.0921151
Sco2	0.041028	-0.467872	0.013	0.018	1	1	pos_vs_neg	0.0104957	0.00710775
Ppp6r2	0.0410373	0.110695	0.103	0.09	1	1	pos_vs_neg	0.0348885	0.0557059
Luzp1	0.0411993	-0.265526	0.072	0.083	1	1	pos_vs_neg	0.0244028	0.0317585
Mpnd	0.0413201	0.300585	0.045	0.037	1	1	pos_vs_neg	0.0382095	0.0286968
Mapkap1	0.0413398	-0.172969	0.197	0.212	1	1	pos_vs_neg	0.104818	0.136311
Dhx35	0.0413811	0.278446	0.044	0.036	1	1	pos_vs_neg	0.0257368	0.0174629
Cln6	0.0415274	0.451481	0.019	0.014	1	1	pos_vs_neg	0.021855	0.0106823
Ip6k2	0.0415356	-0.253624	0.043	0.052	1	1	pos_vs_neg	0.0232238	0.0288275
Slc48a1	0.0415404	-0.388368	0.02	0.026	1	1	pos_vs_neg	0.0271101	0.0326068
Znhit3	0.0415512	0.447119	0.019	0.014	1	1	pos_vs_neg	0.0239756	0.0114375
Foxo4	0.0416492	-0.427857	0.016	0.021	1	1	pos_vs_neg	0.0125067	0.0155299
Prmt6	0.0417291	0.42232	0.021	0.016	1	1	pos_vs_neg	0.0115747	0.00873514
Nt5m	0.0417336	-0.357765	0.019	0.025	1	1	pos_vs_neg	0.0157963	0.0155593
Borcs7	0.0417884	0.334644	0.03	0.024	1	1	pos_vs_neg	0.029934	0.0218632
Carmil2	0.0417964	0.31159	0.039	0.032	1	1	pos_vs_neg	0.0114914	0.0147665
Ubr1	0.0418269	-0.114577	0.234	0.251	1	1	pos_vs_neg	0.104436	0.121822
Yeats4	0.0420363	0.226592	0.085	0.075	1	1	pos_vs_neg	0.0905203	0.0875275
Skiv2l	0.042117	0.192426	0.072	0.062	1	1	pos_vs_neg	0.0536019	0.0413764
Zfp740	0.0422642	-0.198856	0.078	0.089	1	1	pos_vs_neg	0.040304	0.0744179
Ctla2a	0.04233	0.106502	0.394	0.374	1	1	pos_vs_neg	0.0735247	0.067908
Pip5k1c	0.0423528	-0.190393	0.045	0.054	1	1	pos_vs_neg	0.0524814	0.064948
Itsn1	0.0423786	-0.512321	0.013	0.018	1	1	pos_vs_neg	0.0235093	0.0564484
Fancl	0.0423853	0.15687	0.103	0.091	1	1	pos_vs_neg	0.0527284	0.0553769
Evi2a	0.0424673	0.344049	0.036	0.028	1	1	pos_vs_neg	0.144389	0.0723438
Tmem42	0.0425175	-0.413712	0.017	0.022	1	1	pos_vs_neg	0.00774915	0.0117649
Zfp748	0.0425496	-0.39441	0.019	0.025	1	1	pos_vs_neg	0.0123398	0.0128041
Naf1	0.0425812	0.295303	0.04	0.033	1	1	pos_vs_neg	0.0235281	0.0263354
Phb	0.0427127	0.257988	0.053	0.044	1	1	pos_vs_neg	0.0320261	0.0211733
Oxnad1	0.0428308	-0.498246	0.012	0.017	1	1	pos_vs_neg	0.00950183	0.0090175
Dmac2l	0.0428318	-0.473371	0.016	0.021	1	1	pos_vs_neg	0.0100741	0.0134305
Pfkfb2	0.0428522	-0.431132	0.018	0.023	1	1	pos_vs_neg	0.0203725	0.0151982
Zscan29	0.042906	-0.265955	0.038	0.047	1	1	pos_vs_neg	0.0367266	0.0408945
Mtg2	0.0430709	-0.307915	0.035	0.043	1	1	pos_vs_neg	0.0155642	0.0151302
N6amt1	0.0431746	-0.298834	0.034	0.041	1	1	pos_vs_neg	0.0171551	0.0181756
Pikfyve	0.0432058	-0.23349	0.086	0.097	1	1	pos_vs_neg	0.0950995	0.0947257
Scarb2	0.043296	-0.172268	0.129	0.142	1	1	pos_vs_neg	0.120961	0.102173
Dapk1	0.0433129	-0.676244	0.012	0.017	1	1	pos_vs_neg	0.0862681	0.0281234
Dok3	0.043385	-0.489476	0.009	0.013	1	1	pos_vs_neg	0.14413	0.136401
Lat2	0.0435507	-0.245666	0.037	0.045	1	1	pos_vs_neg	0.104005	0.0517701
Gypc	0.0436043	0.248822	0.04	0.032	1	1	pos_vs_neg	0.0301417	0.0346743
Sars2	0.0436128	0.501754	0.015	0.011	1	1	pos_vs_neg	0.0114374	0.00675285
R3hdm4	0.0436899	0.207669	0.095	0.084	1	1	pos_vs_neg	0.174337	0.208399
Hddc2	0.0437475	0.212654	0.064	0.054	1	1	pos_vs_neg	0.0318743	0.0243504
Mettl25	0.0438479	-0.299562	0.064	0.074	1	1	pos_vs_neg	0.0347117	0.0533436
Vps51	0.0439318	-0.412385	0.015	0.02	1	1	pos_vs_neg	0.0218698	0.0156717
Zfp639	0.0439726	-0.27849	0.048	0.057	1	1	pos_vs_neg	0.0308279	0.0260887
Dand5	0.0439786	-0.561811	0.007	0.011	1	1	pos_vs_neg	0.00318147	0.00546948
Upf3b	0.0439897	0.208945	0.12	0.108	1	1	pos_vs_neg	0.0667111	0.0759927
Fbxl19	0.0440006	0.644712	0.01	0.007	1	1	pos_vs_neg	0.0102717	0.00918355
Gm6225	0.0441122	-0.47963	0.01	0.014	1	1	pos_vs_neg	0.00449255	0.0077105
Cep44	0.04424	-0.306517	0.029	0.036	1	1	pos_vs_neg	0.0227922	0.0253082
Comtd1	0.0443328	0.392343	0.022	0.017	1	1	pos_vs_neg	0.0360989	0.0210245
Acly	0.0443884	0.154244	0.142	0.128	1	1	pos_vs_neg	0.132726	0.0881272
Tmem186	0.0444197	-0.328321	0.023	0.029	1	1	pos_vs_neg	0.0113785	0.0128695
Prdm15	0.0445465	0.31889	0.043	0.035	1	1	pos_vs_neg	0.0172666	0.023335
Trappc2	0.0446401	0.386277	0.025	0.019	1	1	pos_vs_neg	0.0203607	0.0165322
Slc25a39	0.0446425	0.255874	0.047	0.039	1	1	pos_vs_neg	0.029341	0.0412065
Mplkip	0.0446807	0.209283	0.079	0.068	1	1	pos_vs_neg	0.107771	0.0580579
Gna12	0.0447598	-0.261207	0.035	0.043	1	1	pos_vs_neg	0.0379183	0.0492756
9430015G10Rik	0.0447945	-0.481567	0.012	0.016	1	1	pos_vs_neg	0.00754483	0.00801628
Plk3	0.0449825	0.359447	0.038	0.03	1	1	pos_vs_neg	0.0403049	0.0726169
Pde6d	0.0450039	0.200373	0.069	0.059	1	1	pos_vs_neg	0.0645843	0.0392272
Cdadc1	0.0450651	-0.201822	0.049	0.058	1	1	pos_vs_neg	0.0367734	0.0593566
Zfp335os	0.0451821	-0.364847	0.023	0.029	1	1	pos_vs_neg	0.0114577	0.0224622
0610030E20Rik	0.0452256	-0.198441	0.055	0.064	1	1	pos_vs_neg	0.0512036	0.0706133
Oaz2	0.0454126	-0.281015	0.037	0.044	1	1	pos_vs_neg	0.033041	0.0418246
Hipk2	0.0454954	-0.150439	0.168	0.183	1	1	pos_vs_neg	0.131341	0.192295
Amfr	0.0456391	0.181193	0.152	0.138	1	1	pos_vs_neg	0.105042	0.137816
Tut7	0.0456536	-0.119428	0.234	0.25	1	1	pos_vs_neg	0.281915	0.363718
Fcgrt	0.0457467	0.632151	0.011	0.007	1	1	pos_vs_neg	0.0254807	0.0151333
Pi4k2b	0.0457498	0.280804	0.029	0.022	1	1	pos_vs_neg	0.03743	0.0379458
Nmt2	0.0458242	-0.161211	0.116	0.129	1	1	pos_vs_neg	0.0363966	0.0519043
Nebl	0.045935	0.83296	0.018	0.013	1	1	pos_vs_neg	0.00270923	0.00122193
Ipmk	0.0459606	-0.270988	0.039	0.048	1	1	pos_vs_neg	0.0599668	0.0799305
Pdp1	0.0460772	-0.391746	0.018	0.024	1	1	pos_vs_neg	0.00721132	0.00807896
Tmbim4	0.0460866	-0.246989	0.083	0.094	1	1	pos_vs_neg	0.132138	0.124646
Odr4	0.0461404	0.213629	0.055	0.047	1	1	pos_vs_neg	0.0547409	0.0378
Ppif	0.0463291	0.322205	0.033	0.027	1	1	pos_vs_neg	0.0236124	0.0206517
Frmd4a	0.0464274	0.234184	0.043	0.035	1	1	pos_vs_neg	0.0667084	0.0422061
Ppfia1	0.0464285	-0.187984	0.128	0.141	1	1	pos_vs_neg	0.0636073	0.0772708
Hmgcl	0.0464636	-0.258576	0.034	0.042	1	1	pos_vs_neg	0.07811	0.0676157
Rabgap1	0.0464919	-0.152672	0.173	0.188	1	1	pos_vs_neg	0.0981965	0.124027
Zfp945	0.0465487	-0.165985	0.076	0.087	1	1	pos_vs_neg	0.0261573	0.0306468
Irak4	0.0465693	-0.188611	0.071	0.082	1	1	pos_vs_neg	0.104212	0.0750104
Dok1	0.0466662	0.34636	0.034	0.027	1	1	pos_vs_neg	0.0476977	0.0216767
Ptpmt1	0.0467136	0.303292	0.033	0.027	1	1	pos_vs_neg	0.0354759	0.0206476
Csgalnact2	0.0467876	0.28835	0.045	0.037	1	1	pos_vs_neg	0.094991	0.0868669
Idh3b	0.0468408	0.195788	0.081	0.07	1	1	pos_vs_neg	0.0514096	0.0360618
Pigx	0.0469077	0.152057	0.096	0.084	1	1	pos_vs_neg	0.0897752	0.0628948
Dtnb	0.0470414	-0.127937	0.277	0.294	1	1	pos_vs_neg	0.0755131	0.0940183
Hikeshi	0.0471696	0.213952	0.061	0.051	1	1	pos_vs_neg	0.0394595	0.0362211
Uxt	0.0471821	0.334644	0.034	0.027	1	1	pos_vs_neg	0.0323796	0.0243319
Ercc3	0.0472078	0.249775	0.052	0.044	1	1	pos_vs_neg	0.0437455	0.0268308
Timp2	0.0472375	-0.316167	0.025	0.032	1	1	pos_vs_neg	0.113469	0.101659
Tshz3	0.0473384	-0.260634	0.034	0.042	1	1	pos_vs_neg	0.00581882	0.00508129
Fmo5	0.0473544	-0.308585	0.014	0.019	1	1	pos_vs_neg	0.0688049	0.0624459
March5	0.0475245	-0.228679	0.088	0.099	1	1	pos_vs_neg	0.0647148	0.0731523
Galm	0.0475392	0.245915	0.038	0.031	1	1	pos_vs_neg	0.0324759	0.0228167
Bag6	0.0475459	0.292824	0.059	0.05	1	1	pos_vs_neg	0.0559623	0.0428683
Ddx10	0.0475728	-0.13164	0.225	0.241	1	1	pos_vs_neg	0.0978815	0.0987011
Gm1976	0.0476388	-0.26404	0.041	0.049	1	1	pos_vs_neg	0.020555	0.0235463
Arfgef2	0.0476472	-0.140835	0.107	0.12	1	1	pos_vs_neg	0.101525	0.123719
Wipi2	0.047708	-0.212593	0.064	0.074	1	1	pos_vs_neg	0.0464822	0.0686585
Sdr39u1	0.0477158	0.390109	0.024	0.018	1	1	pos_vs_neg	0.0115665	0.00543495
Strada	0.047721	-0.242989	0.089	0.1	1	1	pos_vs_neg	0.0610669	0.070246
Fam89b	0.0477566	0.222068	0.05	0.042	1	1	pos_vs_neg	0.0973539	0.039828
Anapc10	0.0477605	0.229069	0.078	0.068	1	1	pos_vs_neg	0.0531731	0.0482881
Dnmbp	0.0479712	-0.260851	0.055	0.064	1	1	pos_vs_neg	0.0317015	0.0439411
Preb	0.0480467	-0.200041	0.068	0.079	1	1	pos_vs_neg	0.0968489	0.0868416
Upf3a	0.0480561	0.302054	0.047	0.039	1	1	pos_vs_neg	0.0512693	0.0353177
Wasf2	0.0481003	-0.164926	0.322	0.332	1	1	pos_vs_neg	0.293989	0.370073
Bri3	0.0481406	-0.228548	0.074	0.085	1	1	pos_vs_neg	0.254471	0.143773
Gins4	0.0481965	0.282504	0.039	0.032	1	1	pos_vs_neg	0.0353941	0.0226593
Gabarap	0.0483149	0.122711	0.215	0.198	1	1	pos_vs_neg	0.498548	0.346182
Rgs12	0.0483901	0.420617	0.024	0.018	1	1	pos_vs_neg	0.0139085	0.0203392
Tmem168	0.0483919	0.200733	0.065	0.055	1	1	pos_vs_neg	0.0406081	0.0429193
Gatd3a	0.0484513	-0.266558	0.035	0.042	1	1	pos_vs_neg	0.0295308	0.0228594
Uap1l1	0.0484883	0.363826	0.021	0.016	1	1	pos_vs_neg	0.0545293	0.0164232
Rpe	0.0486602	0.194805	0.098	0.087	1	1	pos_vs_neg	0.0984274	0.0755184
Nmd3	0.0486608	0.1659	0.105	0.093	1	1	pos_vs_neg	0.0461415	0.0409418
Gm28417	0.0486726	-0.498246	0.01	0.015	1	1	pos_vs_neg	0.00804676	0.00942316
Nprl2	0.0486751	0.412117	0.021	0.016	1	1	pos_vs_neg	0.015361	0.00820144
Dolpp1	0.04868	0.47237	0.016	0.012	1	1	pos_vs_neg	0.0132145	0.00820144
Fbf1	0.0487279	-0.520966	0.008	0.012	1	1	pos_vs_neg	0.00778025	0.00648056
Tbpl1	0.048779	0.204073	0.064	0.054	1	1	pos_vs_neg	0.0405351	0.0434649
Tnks1bp1	0.0488634	-0.430074	0.013	0.018	1	1	pos_vs_neg	0.00605385	0.00748896
Rsrc1	0.0489178	-0.159683	0.375	0.382	1	1	pos_vs_neg	0.207353	0.247331
Scpep1	0.0490152	0.510524	0.019	0.014	1	1	pos_vs_neg	0.0750983	0.048551
Vps45	0.0490321	0.204439	0.053	0.044	1	1	pos_vs_neg	0.0261913	0.027735
Fcrl1	0.0490332	0.631037	0.013	0.009	1	1	pos_vs_neg	0.0570462	0.0519124
Lmtk2	0.0490737	-0.138037	0.145	0.159	1	1	pos_vs_neg	0.0750481	0.154275
Olfm1	0.0491878	-0.409709	0.01	0.015	1	1	pos_vs_neg	0.0555433	0.0188043
Exosc5	0.0491998	0.262084	0.06	0.051	1	1	pos_vs_neg	0.0734658	0.0447947
Pgd	0.0492605	0.334857	0.067	0.058	1	1	pos_vs_neg	0.402632	0.231881
Sos1	0.0492809	0.161598	0.153	0.14	1	1	pos_vs_neg	0.0665238	0.0868884
Rpp25l	0.0493699	0.252727	0.046	0.039	1	1	pos_vs_neg	0.0474318	0.0280106
Taco1	0.0494015	0.251965	0.046	0.039	1	1	pos_vs_neg	0.0387396	0.0201439
Cd1d1	0.0494182	-0.364663	0.019	0.025	1	1	pos_vs_neg	0.0131023	0.0189415
Trnau1ap	0.0495078	0.210099	0.072	0.063	1	1	pos_vs_neg	0.0420473	0.0291727
Cbx6	0.0495814	0.255736	0.04	0.033	1	1	pos_vs_neg	0.011176	0.0176109
Akap7	0.0496068	-0.25878	0.03	0.037	1	1	pos_vs_neg	0.0277283	0.0497402
Adat2	0.049632	0.627285	0.01	0.006	1	1	pos_vs_neg	0.0114603	0.00585973
Tanc2	0.0496613	0.275162	0.067	0.057	1	1	pos_vs_neg	0.0156284	0.0239639
Hdac7	0.0497869	-0.151092	0.204	0.218	1	1	pos_vs_neg	0.067163	0.0986196
2900005J15Rik	0.0498697	-0.572247	0.008	0.011	1	1	pos_vs_neg	0.00863864	0.00486859
Leng1	0.049886	-0.412854	0.018	0.023	1	1	pos_vs_neg	0.0266388	0.0147204
Aip	0.0499071	0.16961	0.105	0.094	1	1	pos_vs_neg	0.086263	0.0626266
Nom1	0.0499695	-0.199588	0.072	0.083	1	1	pos_vs_neg	0.0512856	0.0355713
Tgif1	0.0500709	-0.263029	0.043	0.051	1	1	pos_vs_neg	0.0346557	0.0384536
Zbtb34	0.0501839	-0.442393	0.016	0.021	1	1	pos_vs_neg	0.0315552	0.0229024
Prickle1	0.0502315	0.317146	0.036	0.029	1	1	pos_vs_neg	0.00655322	0.00656789
Kptn	0.0502451	0.360168	0.028	0.022	1	1	pos_vs_neg	0.0175045	0.0141886
Xndc1	0.0502802	0.196033	0.071	0.062	1	1	pos_vs_neg	0.0260544	0.0286902
AU041133	0.0504348	-0.353856	0.023	0.029	1	1	pos_vs_neg	0.0110483	0.0111132
Eif2ak4	0.0504827	-0.187646	0.055	0.064	1	1	pos_vs_neg	0.0346394	0.0535437
Hnrnpul2	0.0505739	-0.148827	0.162	0.176	1	1	pos_vs_neg	0.163911	0.136269
Hint2	0.0506872	0.199324	0.058	0.049	1	1	pos_vs_neg	0.0449341	0.0295065
Nfxl1	0.0508272	0.310613	0.032	0.025	1	1	pos_vs_neg	0.0398156	0.0201544
Rfx2	0.0508545	-0.472014	0.015	0.02	1	1	pos_vs_neg	0.00557488	0.0151298
Itgam	0.0509064	0.537378	0.022	0.017	1	1	pos_vs_neg	0.441647	0.382745
Eif1b	0.0509407	-0.206313	0.104	0.116	1	1	pos_vs_neg	0.111432	0.0870668
Gga2	0.050946	0.611808	0.011	0.008	1	1	pos_vs_neg	0.0521871	0.0409777
Fbxl15	0.0510077	0.572143	0.011	0.008	1	1	pos_vs_neg	0.0121355	0.00686362
Ccdc97	0.0512485	0.321182	0.032	0.026	1	1	pos_vs_neg	0.0325539	0.0274232
Rab4b	0.0512932	0.190506	0.082	0.072	1	1	pos_vs_neg	0.0751298	0.0671381
Fyco1	0.0513181	0.152806	0.136	0.123	1	1	pos_vs_neg	0.0678129	0.0577192
Ndor1	0.0513534	-0.344623	0.026	0.033	1	1	pos_vs_neg	0.0156849	0.0200416
Fbxl3	0.0514145	-0.151487	0.123	0.136	1	1	pos_vs_neg	0.0876748	0.104877
Dennd6a	0.0514491	-0.211942	0.132	0.144	1	1	pos_vs_neg	0.0829391	0.109722
Alyref2	0.0514892	-0.406823	0.015	0.02	1	1	pos_vs_neg	0.0202563	0.0186799
Ift88	0.0514963	-0.422958	0.011	0.016	1	1	pos_vs_neg	0.00685191	0.0106669
Aaas	0.0516385	0.288675	0.043	0.036	1	1	pos_vs_neg	0.0278278	0.0160994
Parg	0.0516429	0.11106	0.171	0.156	1	1	pos_vs_neg	0.0805369	0.0900516
Gnl3	0.0517238	-0.142852	0.084	0.095	1	1	pos_vs_neg	0.0620202	0.0532816
Cnnm3	0.0518119	-0.286437	0.033	0.04	1	1	pos_vs_neg	0.0246052	0.0268571
Golim4	0.0519519	-0.210964	0.081	0.091	1	1	pos_vs_neg	0.139326	0.152665
Ttc7	0.0521408	-0.137831	0.172	0.186	1	1	pos_vs_neg	0.196184	0.156109
Bbs4	0.052142	-0.416858	0.016	0.021	1	1	pos_vs_neg	0.00738789	0.0102392
Myo18a	0.0521847	-0.219454	0.056	0.065	1	1	pos_vs_neg	0.0596846	0.0543171
Sec24b	0.052199	-0.153759	0.174	0.188	1	1	pos_vs_neg	0.130244	0.117686
Sumf2	0.0522749	-0.356066	0.021	0.027	1	1	pos_vs_neg	0.012536	0.0102074
Bud23	0.0523447	-0.358316	0.024	0.03	1	1	pos_vs_neg	0.0275394	0.0203979
Sucla2	0.052378	0.171833	0.075	0.065	1	1	pos_vs_neg	0.0527307	0.0420669
Sav1	0.0525145	-0.198083	0.054	0.063	1	1	pos_vs_neg	0.0563369	0.0537184
Lpcat3	0.0525319	-0.243049	0.087	0.098	1	1	pos_vs_neg	0.0782083	0.0659688
Dmac1	0.0525583	0.188337	0.097	0.086	1	1	pos_vs_neg	0.0805032	0.0548972
2610008E11Rik	0.0525766	-0.255885	0.038	0.046	1	1	pos_vs_neg	0.0120492	0.0253834
Zfp281	0.0526727	0.221182	0.082	0.072	1	1	pos_vs_neg	0.0523721	0.0408038
Pggt1b	0.0526775	0.171673	0.111	0.099	1	1	pos_vs_neg	0.0696304	0.0627317
Rrp9	0.0527087	0.297284	0.033	0.026	1	1	pos_vs_neg	0.0181194	0.0090847
Fam3a	0.0527943	-0.403609	0.017	0.022	1	1	pos_vs_neg	0.0191003	0.013338
Clk2	0.052874	-0.241906	0.059	0.069	1	1	pos_vs_neg	0.0378934	0.0378824
2010016I18Rik	0.0530843	-0.227919	0.048	0.056	1	1	pos_vs_neg	0.00892477	0.004757
Lsg1	0.05331	-0.182982	0.07	0.08	1	1	pos_vs_neg	0.043261	0.0450858
Clcn4	0.0533167	-0.216395	0.067	0.077	1	1	pos_vs_neg	0.0338635	0.050241
1110059G10Rik	0.05333	0.244508	0.044	0.037	1	1	pos_vs_neg	0.047303	0.0326266
Exoc7	0.0534516	0.227579	0.052	0.043	1	1	pos_vs_neg	0.0366626	0.0297734
Map7d1	0.0534906	0.200673	0.072	0.063	1	1	pos_vs_neg	0.104871	0.05298
Mical1	0.0535692	0.171281	0.075	0.065	1	1	pos_vs_neg	0.0761337	0.0541649
Heatr3	0.0536043	0.210452	0.07	0.061	1	1	pos_vs_neg	0.0359938	0.0242719
Top2b	0.0538399	-0.134662	0.329	0.341	1	1	pos_vs_neg	0.164973	0.24775
Erc1	0.053879	0.18667	0.087	0.077	1	1	pos_vs_neg	0.0319	0.0478566
Btrc	0.0539135	-0.214272	0.11	0.122	1	1	pos_vs_neg	0.0557569	0.119271
Vps35	0.0542442	0.126426	0.116	0.103	1	1	pos_vs_neg	0.171006	0.109348
Mettl4	0.0542609	0.217702	0.052	0.044	1	1	pos_vs_neg	0.0191088	0.0230662
Pdzd11	0.0546854	0.330386	0.03	0.024	1	1	pos_vs_neg	0.0312509	0.022709
Zfp51	0.0547416	-0.351092	0.022	0.028	1	1	pos_vs_neg	0.00955402	0.0147247
Lmbrd1	0.0548463	-0.163754	0.141	0.155	1	1	pos_vs_neg	0.137284	0.144703
Stx18	0.0548727	-0.166668	0.084	0.095	1	1	pos_vs_neg	0.0802347	0.0621784
Imp4	0.0548843	0.180376	0.07	0.061	1	1	pos_vs_neg	0.0565432	0.0326098
Sugp1	0.0551703	0.194488	0.076	0.066	1	1	pos_vs_neg	0.0404079	0.0370297
Jmjd6	0.0553449	-0.2327	0.046	0.054	1	1	pos_vs_neg	0.0307294	0.0387009
Ints14	0.0554301	0.234946	0.058	0.049	1	1	pos_vs_neg	0.035041	0.0274594
Fbxo31	0.0554305	-0.345724	0.02	0.026	1	1	pos_vs_neg	0.0226023	0.0345642
Rab3d	0.0554897	-0.284539	0.016	0.021	1	1	pos_vs_neg	0.0829104	0.0776338
Arhgap27os3	0.0555108	0.304897	0.035	0.028	1	1	pos_vs_neg	0.00792572	0.00726476
Pogk	0.0556729	-0.243279	0.043	0.051	1	1	pos_vs_neg	0.009976	0.0133306
Rdh11	0.0559292	0.312785	0.026	0.021	1	1	pos_vs_neg	0.0263038	0.0229104
Gm14455	0.0559605	-0.591355	0.008	0.012	1	1	pos_vs_neg	0.00429637	0.0104007
Cd22	0.0559605	-0.591355	0.008	0.012	1	1	pos_vs_neg	0.0519506	0.0481013
Amer1	0.0559655	-0.463481	0.011	0.015	1	1	pos_vs_neg	0.00768216	0.0106404
Rnf4	0.056067	0.110863	0.167	0.153	1	1	pos_vs_neg	0.102014	0.105578
Bet1	0.0560978	0.216	0.046	0.038	1	1	pos_vs_neg	0.0801356	0.0405255
Ldah	0.0561388	-0.222757	0.119	0.131	1	1	pos_vs_neg	0.0661913	0.0781145
Zfp955b	0.0561816	-0.319043	0.024	0.03	1	1	pos_vs_neg	0.00942817	0.0121506
Mpst	0.0562212	-0.393909	0.017	0.023	1	1	pos_vs_neg	0.0162571	0.0184684
BC029722	0.0563245	0.322605	0.036	0.029	1	1	pos_vs_neg	0.021085	0.0162397
Abcb8	0.0564616	0.465228	0.016	0.011	1	1	pos_vs_neg	0.0109469	0.0080989
Spice1	0.0566292	-0.277497	0.038	0.046	1	1	pos_vs_neg	0.0293598	0.0162188
Abhd5	0.0566341	0.513727	0.021	0.016	1	1	pos_vs_neg	0.125982	0.0899603
Gm10785	0.0569613	-0.419469	0.014	0.018	1	1	pos_vs_neg	0.00673901	0.00927993
Got1	0.0570807	0.15175	0.071	0.061	1	1	pos_vs_neg	0.0532348	0.026211
Ncln	0.0570994	-0.316408	0.031	0.038	1	1	pos_vs_neg	0.0559773	0.0312329
Utp20	0.0571303	0.168017	0.071	0.061	1	1	pos_vs_neg	0.0376709	0.0278964
Kmt5c	0.0573847	-0.301849	0.021	0.027	1	1	pos_vs_neg	0.0342969	0.0238234
Hras	0.0574576	0.258402	0.042	0.034	1	1	pos_vs_neg	0.0302341	0.0245762
Rab35	0.0575702	0.262874	0.078	0.069	1	1	pos_vs_neg	0.0645263	0.0504608
Wwox	0.0575752	-0.207556	0.317	0.328	1	1	pos_vs_neg	0.22708	0.214279
Ap3s2	0.0575922	0.142655	0.085	0.075	1	1	pos_vs_neg	0.0373452	0.0418873
Cfap36	0.057627	0.192882	0.057	0.048	1	1	pos_vs_neg	0.0294398	0.0286808
Usp33	0.0576654	-0.193779	0.075	0.085	1	1	pos_vs_neg	0.0781785	0.0716432
Gnpda2	0.0577803	0.213521	0.062	0.053	1	1	pos_vs_neg	0.0361611	0.0208757
Chchd5	0.0578138	0.258669	0.036	0.029	1	1	pos_vs_neg	0.0320183	0.0171407
Rad23a	0.0578685	0.180798	0.073	0.063	1	1	pos_vs_neg	0.0573944	0.0582314
Dhx33	0.057982	-0.348221	0.022	0.028	1	1	pos_vs_neg	0.013223	0.0133018
Rrp36	0.0579998	0.259184	0.042	0.035	1	1	pos_vs_neg	0.0401402	0.023405
Skp1a	0.0580349	-0.168585	0.149	0.162	1	1	pos_vs_neg	0.084644	0.102251
Ivns1abp	0.0580714	0.117593	0.165	0.151	1	1	pos_vs_neg	0.0968823	0.120903
Il1rl2	0.0581157	-0.498246	0.01	0.014	1	1	pos_vs_neg	0.0142428	0.00641069
Nipsnap2	0.0581517	-0.181162	0.076	0.086	1	1	pos_vs_neg	0.0515879	0.0613544
Rabl6	0.0583735	-0.177313	0.085	0.096	1	1	pos_vs_neg	0.0556335	0.0617912
Gm43328	0.0584315	-0.47963	0.01	0.015	1	1	pos_vs_neg	0.00478682	0.00714495
Ifnar1	0.0586205	-0.153075	0.126	0.138	1	1	pos_vs_neg	0.0660717	0.0831018
Prdm4	0.0586459	0.292186	0.045	0.037	1	1	pos_vs_neg	0.0217573	0.022501
4931406P16Rik	0.0587136	-0.227823	0.091	0.101	1	1	pos_vs_neg	0.043712	0.0635001
Zup1	0.0587305	0.212247	0.159	0.147	1	1	pos_vs_neg	0.101904	0.102479
Sigirr	0.058738	0.210452	0.072	0.063	1	1	pos_vs_neg	0.0237157	0.0163353
Gvin1	0.0588992	0.186016	0.083	0.073	1	1	pos_vs_neg	0.0280658	0.0164644
Ak3	0.058972	0.211884	0.07	0.061	1	1	pos_vs_neg	0.0209777	0.0353847
Maml1	0.059192	-0.204063	0.073	0.083	1	1	pos_vs_neg	0.0535156	0.0739073
Rcn3	0.0592991	-0.555731	0.008	0.012	1	1	pos_vs_neg	0.00797162	0.00540865
Atg3	0.0593452	0.125648	0.15	0.137	1	1	pos_vs_neg	0.17967	0.196179
Gm43713	0.0595509	-0.383734	0.017	0.022	1	1	pos_vs_neg	0.00547345	0.00981341
Gcc1	0.0596242	0.333357	0.028	0.022	1	1	pos_vs_neg	0.0243876	0.0181614
Ighmbp2	0.0596273	0.388372	0.021	0.016	1	1	pos_vs_neg	0.012814	0.00835393
Itprid2	0.059649	-0.268615	0.04	0.048	1	1	pos_vs_neg	0.0607355	0.0531138
Mafb	0.0596493	0.577042	0.011	0.007	1	1	pos_vs_neg	0.100438	0.0192604
Sdhaf4	0.0597613	0.225322	0.052	0.044	1	1	pos_vs_neg	0.0469582	0.0221482
1700066M21Rik	0.0597723	0.566709	0.011	0.007	1	1	pos_vs_neg	0.00830994	0.00525617
Nmnat1	0.0597723	0.566709	0.011	0.007	1	1	pos_vs_neg	0.00694481	0.00426502
Atmin	0.0598523	0.283753	0.038	0.031	1	1	pos_vs_neg	0.0220549	0.0144808
Aldh9a1	0.0599446	0.237692	0.055	0.047	1	1	pos_vs_neg	0.0706208	0.03973
Hspbap1	0.0599595	-0.215227	0.035	0.042	1	1	pos_vs_neg	0.039863	0.0442154
Clip2	0.059964	-0.418076	0.015	0.02	1	1	pos_vs_neg	0.0111938	0.0152475
Cdc73	0.059977	0.11935	0.264	0.248	1	1	pos_vs_neg	0.127272	0.144688
Alkbh6	0.0600319	0.359242	0.025	0.019	1	1	pos_vs_neg	0.0135169	0.0091817
Soat1	0.0600456	0.247969	0.087	0.077	1	1	pos_vs_neg	0.23564	0.0935048
Ubfd1	0.0601621	0.235808	0.055	0.047	1	1	pos_vs_neg	0.0384927	0.0292261
Mlycd	0.0603796	-0.277096	0.025	0.031	1	1	pos_vs_neg	0.0317729	0.0146442
Itfg1	0.0604132	0.105725	0.179	0.165	1	1	pos_vs_neg	0.102281	0.12154
Kdsr	0.0604903	-0.226824	0.054	0.063	1	1	pos_vs_neg	0.0286355	0.0286146
Lrwd1	0.060616	0.226216	0.044	0.036	1	1	pos_vs_neg	0.0463558	0.0271082
Eif2ak3	0.06075	-0.159116	0.11	0.122	1	1	pos_vs_neg	0.0780566	0.187902
2610507B11Rik	0.0607596	-0.222122	0.114	0.125	1	1	pos_vs_neg	0.0739213	0.071248
1600020E01Rik	0.0607977	-0.175725	0.067	0.077	1	1	pos_vs_neg	0.0391837	0.074165
Eri2	0.0608259	0.412487	0.019	0.014	1	1	pos_vs_neg	0.00984829	0.00670661
Themis2	0.0610784	0.495181	0.012	0.009	1	1	pos_vs_neg	0.122201	0.130978
Nipa2	0.0612039	0.117055	0.145	0.132	1	1	pos_vs_neg	0.107464	0.0955122
Flad1	0.0612502	0.365871	0.022	0.017	1	1	pos_vs_neg	0.0250971	0.0116952
Nadsyn1	0.0613104	-0.547999	0.008	0.011	1	1	pos_vs_neg	0.00610123	0.00541317
Tet2	0.0614275	-0.161596	0.162	0.175	1	1	pos_vs_neg	0.148385	0.137791
Gm47664	0.0614346	-0.259239	0.052	0.061	1	1	pos_vs_neg	0.0188863	0.0301448
Cdk9	0.0614418	0.191527	0.116	0.105	1	1	pos_vs_neg	0.168809	0.111866
Serpinb1a	0.061724	0.648595	0.015	0.011	1	1	pos_vs_neg	0.235598	0.128989
Sft2d1	0.0618511	0.234394	0.069	0.06	1	1	pos_vs_neg	0.0585	0.0548385
Wsb2	0.0621046	0.268777	0.039	0.033	1	1	pos_vs_neg	0.0283245	0.0237817
1300002E11Rik	0.0621993	-0.233803	0.04	0.048	1	1	pos_vs_neg	0.0140244	0.0171569
Rragb	0.0623093	-0.25432	0.045	0.053	1	1	pos_vs_neg	0.00931085	0.0115265
Ndufs7	0.0624249	0.139683	0.127	0.115	1	1	pos_vs_neg	0.165027	0.0864686
Gstm1	0.0624996	0.51481	0.013	0.009	1	1	pos_vs_neg	0.100617	0.0338338
Wdr11	0.0625039	0.20013	0.057	0.049	1	1	pos_vs_neg	0.0578369	0.0310911
Pskh1	0.0626203	-0.231585	0.047	0.056	1	1	pos_vs_neg	0.0226397	0.0252903
Rnf5	0.0626346	-0.312554	0.028	0.034	1	1	pos_vs_neg	0.038322	0.0289656
Mboat7	0.0627605	-0.200477	0.04	0.048	1	1	pos_vs_neg	0.108339	0.0547493
Map2k4	0.0628612	-0.156862	0.202	0.215	1	1	pos_vs_neg	0.12148	0.186517
Sde2	0.0628641	-0.221406	0.061	0.07	1	1	pos_vs_neg	0.0943399	0.0758632
Traf7	0.0629488	0.25517	0.049	0.041	1	1	pos_vs_neg	0.0441671	0.0353255
Lin54	0.0630857	0.191134	0.079	0.069	1	1	pos_vs_neg	0.0597672	0.0606004
Slc30a7	0.063137	0.100184	0.146	0.132	1	1	pos_vs_neg	0.0893424	0.0783618
Purg	0.0632871	-0.47471	0.02	0.026	1	1	pos_vs_neg	0.0208704	0.0426082
Arhgef2	0.0633333	-0.158396	0.138	0.151	1	1	pos_vs_neg	0.129899	0.114985
BC002059	0.0634113	-0.250519	0.059	0.068	1	1	pos_vs_neg	0.0279411	0.029539
Aamdc	0.0634114	-0.325882	0.029	0.036	1	1	pos_vs_neg	0.0210429	0.0196388
Mlh1	0.0634488	0.245146	0.049	0.041	1	1	pos_vs_neg	0.0225994	0.0195278
Mpp6	0.0635176	0.121906	0.131	0.119	1	1	pos_vs_neg	0.104052	0.097993
Alg5	0.0635369	0.172873	0.056	0.047	1	1	pos_vs_neg	0.0444532	0.0241321
Psmf1	0.0636934	0.199831	0.061	0.052	1	1	pos_vs_neg	0.0389502	0.0324127
Xxylt1	0.0637677	0.367345	0.037	0.03	1	1	pos_vs_neg	0.0238372	0.024194
Smim8	0.0638118	0.184827	0.057	0.049	1	1	pos_vs_neg	0.0357313	0.0297966
Hspb11	0.0638754	0.261803	0.041	0.034	1	1	pos_vs_neg	0.030444	0.0189917
Gm17018	0.0639499	0.208432	0.062	0.053	1	1	pos_vs_neg	0.0406173	0.0218329
Ccdc137	0.0640517	-0.435704	0.011	0.015	1	1	pos_vs_neg	0.00675196	0.00712317
Snapc5	0.0642523	-0.257238	0.047	0.055	1	1	pos_vs_neg	0.0442706	0.0514025
Nlrc3	0.0642999	0.131754	0.166	0.153	1	1	pos_vs_neg	0.0279804	0.0188708
2610020C07Rik	0.0643689	-0.211692	0.045	0.053	1	1	pos_vs_neg	0.0181886	0.0257873
Fhod1	0.0643739	0.331135	0.031	0.025	1	1	pos_vs_neg	0.0275579	0.0211932
Wdr55	0.0644879	0.367737	0.023	0.018	1	1	pos_vs_neg	0.0139207	0.00806622
Zfas1	0.0645556	0.165484	0.125	0.113	1	1	pos_vs_neg	0.0731674	0.0977127
Ccdc138	0.0647025	0.252054	0.03	0.024	1	1	pos_vs_neg	0.0139755	0.0200737
Gm16286	0.0648043	0.145777	0.127	0.115	1	1	pos_vs_neg	0.10702	0.0787666
Vamp3	0.0648722	0.231106	0.049	0.042	1	1	pos_vs_neg	0.0706409	0.0567917
Vps37a	0.0649354	-0.189225	0.073	0.083	1	1	pos_vs_neg	0.0495546	0.0597765
Kif16b	0.0651132	-0.157961	0.123	0.135	1	1	pos_vs_neg	0.0591191	0.0599106
Ap3m2	0.0651342	-0.249502	0.044	0.052	1	1	pos_vs_neg	0.0198136	0.018467
Acadsb	0.0652754	-0.330334	0.035	0.042	1	1	pos_vs_neg	0.0459775	0.0402546
Tcaim	0.0655574	-0.256825	0.04	0.047	1	1	pos_vs_neg	0.0188853	0.0196458
Zfp330	0.0656058	0.19207	0.07	0.061	1	1	pos_vs_neg	0.0485627	0.0405466
Daam1	0.0658185	-0.231585	0.041	0.049	1	1	pos_vs_neg	0.0598634	0.0561493
Prkcz	0.0660189	0.29887	0.046	0.039	1	1	pos_vs_neg	0.0053887	0.00450649
Dnhd1	0.0660821	-0.509387	0.009	0.012	1	1	pos_vs_neg	0.00730127	0.00893304
Cpm	0.066092	-0.282405	0.056	0.064	1	1	pos_vs_neg	0.0304409	0.114052
C130036L24Rik	0.0661382	-0.440031	0.012	0.016	1	1	pos_vs_neg	0.00485715	0.00651323
Urb2	0.0662802	0.319916	0.027	0.021	1	1	pos_vs_neg	0.0152729	0.0125604
Mllt10	0.0663298	-0.11811	0.427	0.434	1	1	pos_vs_neg	0.263426	0.361743
Wdtc1	0.0663506	-0.289847	0.045	0.053	1	1	pos_vs_neg	0.0442508	0.049595
Hsf1	0.0664246	-0.234014	0.048	0.057	1	1	pos_vs_neg	0.0236502	0.0235968
Scrib	0.0664477	0.301455	0.037	0.031	1	1	pos_vs_neg	0.0285159	0.0226344
Ell2	0.0665276	-0.139438	0.058	0.067	1	1	pos_vs_neg	0.0615187	0.0965708
Sbf1	0.0665434	0.179081	0.076	0.067	1	1	pos_vs_neg	0.0324899	0.0297697
Rpl10-ps3	0.0665827	-0.318267	0.022	0.027	1	1	pos_vs_neg	0.0205061	0.0167418
Irak3	0.0665839	0.693374	0.011	0.008	1	1	pos_vs_neg	0.0904611	0.0811361
Rnf34	0.0667928	-0.211365	0.056	0.064	1	1	pos_vs_neg	0.0593375	0.0762505
Setd1b	0.06681	-0.102248	0.122	0.134	1	1	pos_vs_neg	0.113192	0.108638
Gm29170	0.0669458	-0.550713	0.007	0.011	1	1	pos_vs_neg	0.005995	0.00930335
Snx14	0.0669465	0.14389	0.091	0.081	1	1	pos_vs_neg	0.0507685	0.0389008
Plekha1	0.0669993	-0.163658	0.086	0.096	1	1	pos_vs_neg	0.0737576	0.0437927
Ehd4	0.0670412	0.106975	0.086	0.076	1	1	pos_vs_neg	0.116267	0.113948
Tnrc18	0.0671091	-0.122328	0.112	0.124	1	1	pos_vs_neg	0.112543	0.158991
Ptp4a3	0.067174	0.187746	0.076	0.067	1	1	pos_vs_neg	0.0487204	0.106169
Polr3c	0.0673776	0.146423	0.094	0.084	1	1	pos_vs_neg	0.0790878	0.0488078
Xpo5	0.067454	0.241266	0.062	0.053	1	1	pos_vs_neg	0.0305762	0.0256829
Dctn1	0.067468	0.228736	0.068	0.059	1	1	pos_vs_neg	0.0796335	0.0472406
Dlat	0.0678272	0.173391	0.067	0.058	1	1	pos_vs_neg	0.0504439	0.0337956
Zbtb37	0.067966	-0.156484	0.068	0.077	1	1	pos_vs_neg	0.0290856	0.0356059
Haspin	0.0680547	0.412703	0.018	0.013	1	1	pos_vs_neg	0.0152973	0.00774132
Snrnp48	0.0681184	0.125045	0.138	0.126	1	1	pos_vs_neg	0.0752347	0.0682709
Rgs19	0.0683384	0.228736	0.063	0.054	1	1	pos_vs_neg	0.173627	0.0936057
Slc39a13	0.0685644	-0.522093	0.008	0.012	1	1	pos_vs_neg	0.0103976	0.00773947
Irak2	0.0686959	-0.132699	0.142	0.155	1	1	pos_vs_neg	0.129159	0.125202
Ptpra	0.0687203	-0.165583	0.196	0.209	1	1	pos_vs_neg	0.12458	0.157372
Med7	0.0687831	0.293167	0.033	0.027	1	1	pos_vs_neg	0.0320997	0.0314929
Srprb	0.0688113	-0.269427	0.03	0.037	1	1	pos_vs_neg	0.0226086	0.0197571
Ikbkb	0.0688838	-0.115151	0.175	0.188	1	1	pos_vs_neg	0.151715	0.12618
Zmat1	0.0689721	-0.287098	0.027	0.033	1	1	pos_vs_neg	0.014875	0.0211147
E030030I06Rik	0.0689765	-0.411737	0.012	0.016	1	1	pos_vs_neg	0.0169001	0.0174413
Tmsb15b1	0.0689873	0.349751	0.024	0.019	1	1	pos_vs_neg	0.0107033	0.00728202
Dctd	0.0690373	0.408645	0.018	0.014	1	1	pos_vs_neg	0.00714433	0.0062319
Nceh1	0.0692217	-0.214337	0.063	0.072	1	1	pos_vs_neg	0.107544	0.062187
Acox3	0.0692623	-0.235212	0.029	0.035	1	1	pos_vs_neg	0.0988367	0.069931
Zfp444	0.0692728	-0.316862	0.032	0.038	1	1	pos_vs_neg	0.0150001	0.016743
Entpd7	0.0692971	0.330953	0.024	0.019	1	1	pos_vs_neg	0.0276579	0.0288653
Pgrmc2	0.0694848	0.250692	0.048	0.041	1	1	pos_vs_neg	0.0287661	0.0282116
Csnk1e	0.0695404	0.239916	0.048	0.04	1	1	pos_vs_neg	0.0853423	0.0902903
2610021A01Rik	0.0695785	-0.302459	0.038	0.046	1	1	pos_vs_neg	0.0136335	0.0182812
Inpp4a	0.0696498	0.146489	0.102	0.091	1	1	pos_vs_neg	0.110616	0.143195
Sppl2b	0.0698536	-0.460771	0.01	0.014	1	1	pos_vs_neg	0.00818075	0.0113093
Prdm9	0.0698536	-0.460771	0.01	0.014	1	1	pos_vs_neg	0.00841136	0.00955386
Isg20l2	0.0698541	0.207684	0.073	0.064	1	1	pos_vs_neg	0.0396057	0.033059
Fam214b	0.0698969	-0.478068	0.01	0.013	1	1	pos_vs_neg	0.035453	0.0284907
Naga	0.069983	-0.239934	0.022	0.028	1	1	pos_vs_neg	0.0886872	0.0288933
Tmem201	0.070008	0.404687	0.018	0.014	1	1	pos_vs_neg	0.00523804	0.00663304
Mfsd1	0.0700114	0.205724	0.063	0.054	1	1	pos_vs_neg	0.116265	0.0533581
Tmem185b	0.0700799	0.319079	0.025	0.019	1	1	pos_vs_neg	0.0259751	0.0238019
Timm22	0.0700873	0.243345	0.048	0.041	1	1	pos_vs_neg	0.0364061	0.024971
Gtf2h4	0.0702067	0.47374	0.014	0.01	1	1	pos_vs_neg	0.0143016	0.00839749
Gclc	0.0702453	-0.257988	0.106	0.116	1	1	pos_vs_neg	0.0579876	0.119705
Il15	0.0704053	0.451128	0.019	0.014	1	1	pos_vs_neg	0.0487619	0.113214
Pold2	0.070445	0.332193	0.029	0.023	1	1	pos_vs_neg	0.0180031	0.0115072
Bloc1s6	0.0704944	0.276319	0.04	0.034	1	1	pos_vs_neg	0.0357457	0.025726
Znhit6	0.0705003	-0.23927	0.042	0.05	1	1	pos_vs_neg	0.0237568	0.0209791
Josd1	0.0707866	-0.283233	0.026	0.032	1	1	pos_vs_neg	0.0232612	0.0355553
Aamp	0.0709415	0.190386	0.114	0.103	1	1	pos_vs_neg	0.101757	0.0602551
Alg12	0.0710325	-0.366456	0.017	0.022	1	1	pos_vs_neg	0.00967506	0.00968908
Zfp143	0.0711471	0.179586	0.076	0.067	1	1	pos_vs_neg	0.0414468	0.0440054
Baiap2	0.0713602	0.315917	0.035	0.029	1	1	pos_vs_neg	0.0130857	0.0149586
Gm14966	0.0714218	-0.413357	0.014	0.019	1	1	pos_vs_neg	0.00871044	0.0160862
Trp53bp2	0.0714274	-0.22939	0.058	0.066	1	1	pos_vs_neg	0.0368229	0.0370986
Rpain	0.0714623	0.363048	0.022	0.017	1	1	pos_vs_neg	0.0484317	0.0159405
B3galt6	0.0715925	0.431365	0.016	0.012	1	1	pos_vs_neg	0.0110287	0.00746718
Tex264	0.0717668	-0.226286	0.045	0.053	1	1	pos_vs_neg	0.0314834	0.0170613
Zfp719	0.0720713	-0.35689	0.02	0.026	1	1	pos_vs_neg	0.0118005	0.0165032
Zfp777	0.0721965	-0.286572	0.029	0.036	1	1	pos_vs_neg	0.0143283	0.0174113
Sgk3	0.0721977	0.119348	0.052	0.044	1	1	pos_vs_neg	0.183796	0.173157
Sh3d19	0.0722841	-0.509928	0.008	0.012	1	1	pos_vs_neg	0.0139307	0.00359344
Eml6	0.0725614	0.216777	0.029	0.023	1	1	pos_vs_neg	0.0371348	0.0290997
Polr2a	0.0726535	-0.188245	0.249	0.259	1	1	pos_vs_neg	0.150586	0.198027
2410006H16Rik	0.0729225	-0.115069	0.188	0.202	1	1	pos_vs_neg	0.136545	0.221641
Hscb	0.072933	0.204073	0.05	0.043	1	1	pos_vs_neg	0.0432921	0.026954
Mgme1	0.0729771	-0.48752	0.009	0.013	1	1	pos_vs_neg	0.0116254	0.00805081
1700030K09Rik	0.0730117	0.501754	0.012	0.008	1	1	pos_vs_neg	0.0107737	0.0110588
Ptrhd1	0.0730458	0.362926	0.026	0.021	1	1	pos_vs_neg	0.0341318	0.0252969
Tma16	0.0731991	0.329759	0.026	0.02	1	1	pos_vs_neg	0.0200835	0.0139872
Actr6	0.0732082	-0.244295	0.037	0.044	1	1	pos_vs_neg	0.033369	0.0267813
Tmed3	0.0733891	0.257557	0.035	0.029	1	1	pos_vs_neg	0.126843	0.0636702
Mrps27	0.0733964	0.262747	0.03	0.024	1	1	pos_vs_neg	0.0167021	0.0142897
Shb	0.073576	-0.39441	0.009	0.013	1	1	pos_vs_neg	0.0153392	0.0153214
Dnajc17	0.0735827	0.38311	0.026	0.021	1	1	pos_vs_neg	0.0246445	0.0141306
Tmem242	0.0736357	0.35757	0.022	0.017	1	1	pos_vs_neg	0.0173787	0.0181787
Tpd52l2	0.0738813	-0.176936	0.069	0.078	1	1	pos_vs_neg	0.0891349	0.0604378
Efl1	0.0739087	-0.185047	0.123	0.134	1	1	pos_vs_neg	0.0534264	0.0609013
Pak1ip1	0.0739225	0.134298	0.094	0.084	1	1	pos_vs_neg	0.106647	0.0599474
Cebpd	0.0740584	0.648595	0.01	0.007	1	1	pos_vs_neg	0.257954	0.157467
Rsph3b	0.0741177	-0.342535	0.02	0.026	1	1	pos_vs_neg	0.00935303	0.0127262
Urgcp	0.0742652	-0.190054	0.063	0.072	1	1	pos_vs_neg	0.0301613	0.0328381
Afap1	0.0744605	0.469186	0.014	0.01	1	1	pos_vs_neg	0.0185303	0.0112534
Nudt3	0.0745234	-0.155041	0.104	0.115	1	1	pos_vs_neg	0.0791795	0.0680593
Nudt8	0.0746331	0.539229	0.01	0.007	1	1	pos_vs_neg	0.0199272	0.00576808
Tarbp1	0.0746871	0.332627	0.026	0.021	1	1	pos_vs_neg	0.00761221	0.0227405
Grhpr	0.0747754	0.429109	0.014	0.01	1	1	pos_vs_neg	0.0180687	0.00922177
Gpank1	0.0748635	0.293761	0.037	0.031	1	1	pos_vs_neg	0.0400684	0.0244697
Slc4a2	0.0749467	0.264634	0.036	0.03	1	1	pos_vs_neg	0.0254732	0.0262854
Ints1	0.0749851	0.270429	0.037	0.03	1	1	pos_vs_neg	0.0218783	0.0227252
Cd101	0.0751203	0.172292	0.064	0.055	1	1	pos_vs_neg	0.029227	0.120931
Spata2	0.0751852	0.298221	0.031	0.025	1	1	pos_vs_neg	0.0206386	0.0226307
Cdkl5	0.0752005	-0.432157	0.013	0.018	1	1	pos_vs_neg	0.00619637	0.0144819
Dhx34	0.0752385	-0.357383	0.017	0.022	1	1	pos_vs_neg	0.0163097	0.0121399
Rabepk	0.0752464	0.259781	0.046	0.039	1	1	pos_vs_neg	0.0263775	0.0182543
Zfp995	0.0753772	0.323756	0.027	0.021	1	1	pos_vs_neg	0.0123627	0.00862355
Hdhd5	0.0757078	-0.185968	0.088	0.098	1	1	pos_vs_neg	0.0171485	0.0168758
Nudt16	0.0758026	0.268323	0.037	0.031	1	1	pos_vs_neg	0.0289312	0.0175063
Taf6	0.0758483	0.287414	0.031	0.025	1	1	pos_vs_neg	0.0261747	0.0185245
Ehbp1	0.0759926	-0.22487	0.036	0.043	1	1	pos_vs_neg	0.0188647	0.0262019
Dock9	0.075995	0.1057	0.16	0.147	1	1	pos_vs_neg	0.0335146	0.0407221
Zfp429	0.0760343	0.372119	0.023	0.018	1	1	pos_vs_neg	0.0177366	0.0105224
Tsta3	0.0760729	0.292465	0.031	0.026	1	1	pos_vs_neg	0.0440068	0.0197282
Ehmt1	0.0761151	-0.104904	0.198	0.212	1	1	pos_vs_neg	0.110071	0.134084
Ccdc73	0.0764401	-0.459252	0.01	0.014	1	1	pos_vs_neg	0.00597538	0.00742813
Serinc5	0.0765322	-0.256585	0.033	0.039	1	1	pos_vs_neg	0.0304847	0.193657
Haus3	0.0765806	0.175374	0.088	0.078	1	1	pos_vs_neg	0.0315979	0.0381143
Ocrl	0.0766956	-0.212089	0.044	0.052	1	1	pos_vs_neg	0.0479098	0.0348874
Camsap1	0.0767143	-0.257782	0.048	0.056	1	1	pos_vs_neg	0.0198883	0.0290624
Sclt1	0.0767434	-0.191539	0.098	0.109	1	1	pos_vs_neg	0.0370663	0.046291
Thrb	0.0768628	-0.388621	0.016	0.02	1	1	pos_vs_neg	0.00328956	0.0122543
Mre11a	0.0768665	0.16904	0.107	0.097	1	1	pos_vs_neg	0.059692	0.0459891
Rnf214	0.076974	-0.175703	0.066	0.075	1	1	pos_vs_neg	0.0509515	0.0532107
Ppp6r1	0.0769913	-0.162782	0.148	0.16	1	1	pos_vs_neg	0.0825537	0.0933507
Atpaf2	0.0770616	0.316504	0.033	0.027	1	1	pos_vs_neg	0.0210525	0.0156752
Zfhx3	0.0770633	-0.368963	0.016	0.02	1	1	pos_vs_neg	0.100137	0.13546
Washc1	0.0772875	0.213409	0.046	0.039	1	1	pos_vs_neg	0.0498334	0.0270338
Slc25a46	0.0773546	0.111379	0.083	0.073	1	1	pos_vs_neg	0.0443089	0.0385511
Ccdc171	0.0774107	-0.200794	0.093	0.103	1	1	pos_vs_neg	0.0414435	0.0471008
Fam45a	0.0774474	0.26552	0.06	0.052	1	1	pos_vs_neg	0.0491083	0.0377464
Ckb	0.0775284	0.356477	0.024	0.018	1	1	pos_vs_neg	0.0419406	0.0119279
Pcnx4	0.0776421	-0.296227	0.025	0.031	1	1	pos_vs_neg	0.00948702	0.0105904
Leo1	0.0776436	0.297284	0.033	0.027	1	1	pos_vs_neg	0.0364043	0.0195629
Fntb	0.0776439	-0.250532	0.055	0.063	1	1	pos_vs_neg	0.0164263	0.0193367
Pes1	0.0778107	0.260168	0.051	0.043	1	1	pos_vs_neg	0.0488573	0.0263158
Osm	0.077983	-0.33889	0.018	0.023	1	1	pos_vs_neg	0.134606	0.167785
Lrch3	0.0780791	-0.129164	0.349	0.359	1	1	pos_vs_neg	0.123938	0.160692
D1Ertd622e	0.0781827	-0.209609	0.053	0.061	1	1	pos_vs_neg	0.10967	0.12293
Mcur1	0.078218	0.213909	0.047	0.04	1	1	pos_vs_neg	0.0447471	0.0415817
Agpat2	0.0782478	-0.320459	0.017	0.021	1	1	pos_vs_neg	0.0733829	0.0421063
Nudt14	0.0783148	-0.270353	0.029	0.035	1	1	pos_vs_neg	0.0328208	0.0149348
Zfp672	0.0783439	-0.250059	0.047	0.055	1	1	pos_vs_neg	0.0293695	0.0298992
Vps26c	0.0784422	0.242944	0.066	0.058	1	1	pos_vs_neg	0.076785	0.0431184
Tsr1	0.0786807	0.238081	0.05	0.043	1	1	pos_vs_neg	0.0203692	0.0144375
Rasa1	0.0786934	-0.104487	0.453	0.462	1	1	pos_vs_neg	0.141276	0.16851
Ncdn	0.0787195	0.323015	0.028	0.023	1	1	pos_vs_neg	0.0150978	0.0113773
Psmg3	0.0788777	0.267886	0.033	0.027	1	1	pos_vs_neg	0.044682	0.0264481
Dnase2a	0.0788942	0.297136	0.028	0.022	1	1	pos_vs_neg	0.067146	0.0205555
Zmym1	0.0789428	-0.311447	0.026	0.031	1	1	pos_vs_neg	0.0152633	0.0182416
Aldh4a1	0.0789875	-0.38167	0.015	0.019	1	1	pos_vs_neg	0.0105464	0.0115189
Strip1	0.0790215	0.244898	0.051	0.043	1	1	pos_vs_neg	0.0475485	0.0347583
Mettl26	0.0791306	-0.214382	0.059	0.068	1	1	pos_vs_neg	0.0355262	0.0256481
Ccdc90b	0.0791438	0.428823	0.018	0.013	1	1	pos_vs_neg	0.0227811	0.0159405
Chmp3	0.0791803	-0.18354	0.108	0.119	1	1	pos_vs_neg	0.0828418	0.0944742
Casp6	0.0792552	0.319377	0.028	0.023	1	1	pos_vs_neg	0.0469734	0.0190266
1600002K03Rik	0.0792979	-0.360742	0.018	0.023	1	1	pos_vs_neg	0.0127192	0.0122661
Tmem9	0.0797041	-0.35097	0.016	0.02	1	1	pos_vs_neg	0.00897215	0.0121697
Puf60	0.0797904	0.115514	0.133	0.121	1	1	pos_vs_neg	0.107894	0.0747918
Eci2	0.0799054	0.217702	0.052	0.045	1	1	pos_vs_neg	0.0369961	0.0344836
Vav2	0.080152	0.301614	0.043	0.036	1	1	pos_vs_neg	0.0416532	0.0557646
Gpbp1l1	0.0803598	-0.11693	0.211	0.224	1	1	pos_vs_neg	0.113024	0.155672
Ptpn2	0.0806664	-0.130857	0.258	0.271	1	1	pos_vs_neg	0.12153	0.115631
Zfyve27	0.0807266	-0.195151	0.044	0.051	1	1	pos_vs_neg	0.0456127	0.0575894
Zc3h13	0.0810389	-0.148764	0.198	0.21	1	1	pos_vs_neg	0.113628	0.122715
Mid1	0.0812194	0.276687	0.029	0.023	1	1	pos_vs_neg	0.0133979	0.0219736
Entr1	0.0812918	-0.200083	0.058	0.066	1	1	pos_vs_neg	0.0444036	0.043528
Gfi1	0.0813818	0.186252	0.052	0.045	1	1	pos_vs_neg	0.0230385	0.0172091
Fam160b2	0.081398	0.198427	0.051	0.043	1	1	pos_vs_neg	0.033905	0.0289142
Rbm18	0.0814635	0.216973	0.055	0.047	1	1	pos_vs_neg	0.0345916	0.0343664
Rnf7	0.0815699	0.13955	0.105	0.094	1	1	pos_vs_neg	0.0886799	0.0793039
Zfp319	0.0818441	-0.36439	0.016	0.021	1	1	pos_vs_neg	0.0124379	0.0125536
Armc1	0.0820331	0.19558	0.077	0.069	1	1	pos_vs_neg	0.0522184	0.0423593
Sod2	0.0820774	-0.198757	0.094	0.104	1	1	pos_vs_neg	0.10017	0.0629087
Mrpl49	0.0820815	0.309109	0.029	0.024	1	1	pos_vs_neg	0.0240167	0.0222863
Scamp1	0.0821197	-0.511185	0.007	0.01	1	1	pos_vs_neg	0.0414032	0.0325104
Rrs1	0.082134	0.261591	0.043	0.037	1	1	pos_vs_neg	0.0324273	0.0206688
Triobp	0.0821801	0.203004	0.054	0.047	1	1	pos_vs_neg	0.0966708	0.059609
Wdr20	0.0823342	-0.146714	0.143	0.155	1	1	pos_vs_neg	0.0624547	0.0930532
Msl1	0.0827617	-0.148772	0.118	0.129	1	1	pos_vs_neg	0.152483	0.15898
Polr2i	0.0828242	0.197919	0.061	0.053	1	1	pos_vs_neg	0.0838117	0.0433995
Cdc23	0.0829936	0.20737	0.068	0.059	1	1	pos_vs_neg	0.0357243	0.0289426
Qdpr	0.0830828	0.207011	0.06	0.052	1	1	pos_vs_neg	0.0361788	0.0274564
Mob1b	0.0830891	0.134147	0.131	0.12	1	1	pos_vs_neg	0.0626687	0.0872391
Sgta	0.083127	0.279362	0.047	0.04	1	1	pos_vs_neg	0.0581897	0.0336071
Rbm34	0.0834438	0.190074	0.078	0.069	1	1	pos_vs_neg	0.0565255	0.0375715
Tmem19	0.083624	0.208575	0.061	0.053	1	1	pos_vs_neg	0.039833	0.0380282
Trip4	0.0837087	-0.146956	0.134	0.145	1	1	pos_vs_neg	0.0761313	0.0743432
Cdk10	0.0837298	-0.348003	0.018	0.023	1	1	pos_vs_neg	0.0216392	0.0137229
Dmap1	0.0839119	0.365692	0.018	0.014	1	1	pos_vs_neg	0.0221411	0.0102084
Gin1	0.0839901	0.245783	0.035	0.029	1	1	pos_vs_neg	0.0196189	0.020499
Riok1	0.0841419	0.109617	0.169	0.156	1	1	pos_vs_neg	0.0900431	0.0918002
Cand1	0.084387	0.111641	0.134	0.122	1	1	pos_vs_neg	0.0776025	0.0642282
Slc38a9	0.0846073	-0.213943	0.12	0.13	1	1	pos_vs_neg	0.0931958	0.143983
Tm2d2	0.0848719	-0.300307	0.02	0.026	1	1	pos_vs_neg	0.0359301	0.035164
Egr3	0.0849891	0.109617	0.015	0.019	1	1	pos_vs_neg	0.0125935	0.0161083
Nsun4	0.0850336	-0.277947	0.03	0.036	1	1	pos_vs_neg	0.0158518	0.0192438
Prps1l3	0.0851644	-0.408048	0.013	0.018	1	1	pos_vs_neg	0.00713285	0.00700521
Snx18	0.0851804	-0.145556	0.122	0.134	1	1	pos_vs_neg	0.201989	0.204756
Unc50	0.0852218	0.262355	0.05	0.043	1	1	pos_vs_neg	0.0575796	0.0338777
Map2k5	0.0853277	-0.106624	0.244	0.258	1	1	pos_vs_neg	0.114904	0.134868
Idh2	0.085404	-0.331997	0.019	0.024	1	1	pos_vs_neg	0.041153	0.0454959
Nup133	0.0855109	0.258572	0.037	0.031	1	1	pos_vs_neg	0.029234	0.0243966
Rnf181	0.0856317	-0.221915	0.044	0.051	1	1	pos_vs_neg	0.043315	0.0365147
Rrad	0.085641	0.325724	0.026	0.021	1	1	pos_vs_neg	0.0122206	0.0052426
Mrps34	0.0856414	0.165429	0.063	0.054	1	1	pos_vs_neg	0.0708861	0.0323185
Akt2	0.0858965	0.158365	0.092	0.083	1	1	pos_vs_neg	0.0612334	0.0711933
Xpc	0.0859237	-0.202261	0.043	0.051	1	1	pos_vs_neg	0.07012	0.0562356
Ube2e3	0.0860019	0.123411	0.077	0.068	1	1	pos_vs_neg	0.0606494	0.0793661
Wbp11	0.0860862	0.105017	0.126	0.115	1	1	pos_vs_neg	0.106504	0.0878174
Rheb	0.0861072	-0.138218	0.16	0.172	1	1	pos_vs_neg	0.105727	0.116476
Atg16l1	0.0861514	-0.133464	0.126	0.137	1	1	pos_vs_neg	0.0739066	0.0859695
Ptrh2	0.0862069	0.268777	0.038	0.032	1	1	pos_vs_neg	0.0348074	0.0247651
Gmcl1	0.086242	-0.292963	0.091	0.101	1	1	pos_vs_neg	0.0386908	0.0554951
Hmgxb3	0.0862775	-0.207318	0.073	0.082	1	1	pos_vs_neg	0.0312517	0.0336464
Oxsm	0.0863573	0.339483	0.022	0.018	1	1	pos_vs_neg	0.0198151	0.0132094
Gm26549	0.086569	-0.433291	0.011	0.014	1	1	pos_vs_neg	0.00597538	0.00998501
Mynn	0.0868018	-0.216774	0.05	0.058	1	1	pos_vs_neg	0.0275531	0.0387435
Def8	0.086917	0.382172	0.016	0.012	1	1	pos_vs_neg	0.0313528	0.0167484
Rmnd5b	0.086968	-0.267856	0.038	0.045	1	1	pos_vs_neg	0.0593588	0.0448499
Olfr56	0.0869968	0.332627	0.027	0.022	1	1	pos_vs_neg	0.0132378	0.00801628
Lrrc61	0.0870369	-0.243432	0.028	0.034	1	1	pos_vs_neg	0.0171777	0.0144292
Arid3a	0.0870483	0.326292	0.033	0.027	1	1	pos_vs_neg	0.113852	0.127056
Vps52	0.0871207	0.252001	0.038	0.032	1	1	pos_vs_neg	0.0518967	0.0257153
Smim12	0.0872724	-0.280492	0.028	0.034	1	1	pos_vs_neg	0.0319357	0.0239249
1700037H04Rik	0.0873968	0.386277	0.019	0.015	1	1	pos_vs_neg	0.0200942	0.0182713
Ppox	0.0874433	-0.372715	0.012	0.017	1	1	pos_vs_neg	0.0197921	0.0210847
BC017158	0.0875099	-0.486469	0.008	0.012	1	1	pos_vs_neg	0.00598352	0.00666119
Lratd2	0.0875099	-0.486469	0.008	0.012	1	1	pos_vs_neg	0.0102129	0.00653049
Mib1	0.0877572	-0.176318	0.136	0.147	1	1	pos_vs_neg	0.090914	0.112456
Dglucy	0.0878192	-0.193735	0.044	0.051	1	1	pos_vs_neg	0.0493482	0.035251
Tagap	0.087956	-0.119225	0.066	0.075	1	1	pos_vs_neg	0.04656	0.0203106
Ckap4	0.0881577	0.63561	0.012	0.008	1	1	pos_vs_neg	0.421837	0.211229
Ccnl2	0.0882805	0.135476	0.168	0.156	1	1	pos_vs_neg	0.112438	0.131114
Gfm1	0.0882841	0.231396	0.052	0.044	1	1	pos_vs_neg	0.0372808	0.0237304
Trmt2b	0.0883235	-0.138996	0.092	0.102	1	1	pos_vs_neg	0.0375444	0.0429848
Ube2d1	0.0883673	0.114278	0.118	0.107	1	1	pos_vs_neg	0.0837755	0.0658523
Mtif2	0.0884109	0.132887	0.108	0.098	1	1	pos_vs_neg	0.0621039	0.0480432
Rpp21	0.0885073	0.15639	0.072	0.064	1	1	pos_vs_neg	0.0820316	0.0483105
Adgrl1	0.0886699	-0.213244	0.046	0.053	1	1	pos_vs_neg	0.00582991	0.00721585
Ndufaf4	0.0888438	0.218221	0.052	0.044	1	1	pos_vs_neg	0.0233863	0.0205818
Gm44148	0.0890736	-0.237873	0.06	0.068	1	1	pos_vs_neg	0.0212291	0.0265038
Cnot7	0.0891121	-0.113437	0.097	0.107	1	1	pos_vs_neg	0.0687147	0.0838629
Clec2d	0.0891484	0.123565	0.302	0.289	1	1	pos_vs_neg	0.12455	0.144223
Rexo1	0.0893766	-0.205837	0.052	0.06	1	1	pos_vs_neg	0.0402001	0.040975
Ctnnb1	0.0896439	0.106379	0.194	0.181	1	1	pos_vs_neg	0.175261	0.130456
Prdm10	0.089753	-0.209292	0.087	0.096	1	1	pos_vs_neg	0.0382777	0.0527795
Nfkbil1	0.0897602	-0.315721	0.023	0.029	1	1	pos_vs_neg	0.0315615	0.0208808
Rnf11	0.0897669	-0.163607	0.061	0.07	1	1	pos_vs_neg	0.0639987	0.135141
Pigt	0.0898273	0.188255	0.075	0.066	1	1	pos_vs_neg	0.0599033	0.0536737
Ric8a	0.0898299	-0.205173	0.06	0.068	1	1	pos_vs_neg	0.0678979	0.0479889
Ly6c2	0.0899902	0.202121	0.309	0.339	1	1	pos_vs_neg	0.72813	0.415948
Fam199x	0.0899911	-0.256171	0.048	0.055	1	1	pos_vs_neg	0.0198254	0.0255925
Fads1	0.0901058	0.521119	0.01	0.007	1	1	pos_vs_neg	0.00804343	0.00812705
Grpel1	0.0901285	0.195241	0.051	0.044	1	1	pos_vs_neg	0.0716949	0.0407746
Dlg4	0.0901383	-0.242407	0.032	0.038	1	1	pos_vs_neg	0.0119819	0.0108446
Dcaf7	0.0902098	-0.155716	0.11	0.12	1	1	pos_vs_neg	0.0867692	0.0747461
Fcho1	0.0902241	0.202938	0.064	0.056	1	1	pos_vs_neg	0.036151	0.03232
Rbm45	0.0903915	0.27313	0.034	0.028	1	1	pos_vs_neg	0.0145763	0.0119301
Borcs8	0.0905751	0.209573	0.057	0.049	1	1	pos_vs_neg	0.0351894	0.0357071
Jade2	0.0906499	-0.107701	0.117	0.128	1	1	pos_vs_neg	0.0282794	0.029001
Tmem189	0.0907569	-0.241088	0.087	0.096	1	1	pos_vs_neg	0.112845	0.103372
Gm16973	0.0910315	0.340003	0.024	0.019	1	1	pos_vs_neg	0.0078391	0.0111422
Tmed8	0.0910982	0.204658	0.057	0.05	1	1	pos_vs_neg	0.0318177	0.0315646
Lactb2	0.0912091	0.133765	0.072	0.064	1	1	pos_vs_neg	0.03621	0.0329555
Frs2	0.0915638	-0.123474	0.148	0.161	1	1	pos_vs_neg	0.0695591	0.112916
Rhno1	0.0915792	0.237208	0.043	0.036	1	1	pos_vs_neg	0.0223717	0.0263592
Tbce	0.0915872	0.138163	0.107	0.097	1	1	pos_vs_neg	0.050327	0.0741284
Atg101	0.0916884	0.276059	0.035	0.029	1	1	pos_vs_neg	0.0883573	0.0487064
Glg1	0.0921484	-0.14955	0.249	0.261	1	1	pos_vs_neg	0.172113	0.19051
Tlk2	0.0925072	-0.154447	0.227	0.239	1	1	pos_vs_neg	0.116321	0.155819
Zbtb26	0.0925916	0.443651	0.015	0.011	1	1	pos_vs_neg	0.00687782	0.00807711
Tmem184b	0.0926056	0.229405	0.043	0.036	1	1	pos_vs_neg	0.03804	0.0419658
1110019D14Rik	0.0927054	0.554496	0.012	0.009	1	1	pos_vs_neg	0.0113052	0.00736403
Gns	0.0929813	-0.211299	0.049	0.057	1	1	pos_vs_neg	0.149525	0.115678
Spidr	0.0930678	-0.187072	0.103	0.113	1	1	pos_vs_neg	0.109184	0.14754
Gm48099	0.0932384	0.374962	0.025	0.02	1	1	pos_vs_neg	0.0219927	0.0135269
Piga	0.0936472	0.248604	0.035	0.029	1	1	pos_vs_neg	0.0197136	0.0160051
Zfp952	0.0937056	-0.223926	0.03	0.036	1	1	pos_vs_neg	0.0139785	0.0155203
BC005624	0.0937817	-0.196816	0.072	0.08	1	1	pos_vs_neg	0.0648724	0.0667798
Lztr1	0.0941828	0.248604	0.036	0.03	1	1	pos_vs_neg	0.0235244	0.0148466
Primpol	0.0942005	0.149301	0.08	0.071	1	1	pos_vs_neg	0.0392626	0.0441662
Wdr53	0.0942764	0.41856	0.015	0.011	1	1	pos_vs_neg	0.0141269	0.0123678
Capn1	0.094288	-0.113308	0.102	0.113	1	1	pos_vs_neg	0.158493	0.0938128
Rp2	0.0943821	0.260253	0.051	0.044	1	1	pos_vs_neg	0.13382	0.11176
Zbed3	0.0944973	0.412703	0.018	0.013	1	1	pos_vs_neg	0.0161102	0.0140491
Rnf113a2	0.094531	-0.322804	0.026	0.032	1	1	pos_vs_neg	0.023276	0.0237811
Ube2f	0.0946796	-0.168281	0.079	0.089	1	1	pos_vs_neg	0.0880958	0.0741967
Hist2h2aa1	0.0948661	0.529235	0.01	0.007	1	1	pos_vs_neg	0.0129187	0.0204464
Ppp4r1	0.0949757	-0.125515	0.107	0.117	1	1	pos_vs_neg	0.119648	0.11822
Phc1	0.0951365	-0.320708	0.019	0.024	1	1	pos_vs_neg	0.00952626	0.015136
Zfp90	0.0952377	-0.39871	0.012	0.016	1	1	pos_vs_neg	0.0135954	0.0117976
Cass4	0.095589	-0.384174	0.01	0.014	1	1	pos_vs_neg	0.0438882	0.0361631
Fam210a	0.0956434	-0.266073	0.029	0.035	1	1	pos_vs_neg	0.01904	0.0192101
Tram2	0.095648	0.231914	0.036	0.03	1	1	pos_vs_neg	0.036626	0.0469715
Tifa	0.0956566	-0.541315	0.008	0.011	1	1	pos_vs_neg	0.0566555	0.152477
Nolc1	0.0957633	0.184014	0.098	0.088	1	1	pos_vs_neg	0.0707361	0.0523132
Rala	0.0958216	-0.177022	0.116	0.126	1	1	pos_vs_neg	0.112298	0.111827
Pias4	0.095949	0.263266	0.038	0.032	1	1	pos_vs_neg	0.0364224	0.0254075
Calcoco1	0.0960293	-0.28074	0.026	0.032	1	1	pos_vs_neg	0.0218705	0.029287
Mrps10	0.0960745	0.250836	0.037	0.031	1	1	pos_vs_neg	0.0374218	0.0226545
Slc25a38	0.0964242	-0.302137	0.028	0.034	1	1	pos_vs_neg	0.0233563	0.0263756
Pinx1	0.0964425	0.196999	0.046	0.039	1	1	pos_vs_neg	0.0268746	0.021634
Abcb7	0.0964575	-0.143301	0.197	0.209	1	1	pos_vs_neg	0.0990474	0.133761
Tgfb1	0.0964743	-0.188918	0.139	0.149	1	1	pos_vs_neg	0.134619	0.165318
Gde1	0.0965274	0.250603	0.03	0.025	1	1	pos_vs_neg	0.0269279	0.0267215
Pdhx	0.0967066	0.257828	0.03	0.025	1	1	pos_vs_neg	0.0248836	0.0217653
Vapa	0.0968206	-0.116907	0.198	0.21	1	1	pos_vs_neg	0.311083	0.204222
Sec24d	0.096842	0.123335	0.074	0.065	1	1	pos_vs_neg	0.0741359	0.0322088
Tradd	0.0970088	0.219472	0.037	0.031	1	1	pos_vs_neg	0.0276897	0.0169134
Dcaf10	0.0971579	-0.2176	0.089	0.098	1	1	pos_vs_neg	0.054735	0.0689805
Trp53	0.097445	-0.140411	0.169	0.181	1	1	pos_vs_neg	0.105358	0.091704
Rasgrp4	0.0975975	-0.245127	0.009	0.013	1	1	pos_vs_neg	0.130961	0.126573
5430416N02Rik	0.0976245	-0.359685	0.018	0.023	1	1	pos_vs_neg	0.0105138	0.0142831
Iars	0.0977082	0.1474	0.084	0.075	1	1	pos_vs_neg	0.0559558	0.0390238
Poglut1	0.0977651	-0.226441	0.025	0.031	1	1	pos_vs_neg	0.0366389	0.0139482
Abraxas2	0.0977827	0.217961	0.055	0.047	1	1	pos_vs_neg	0.0787635	0.0546783
Rab40c	0.0979822	-0.183602	0.087	0.096	1	1	pos_vs_neg	0.0401691	0.05264
Tlr7	0.0982416	0.530323	0.013	0.009	1	1	pos_vs_neg	0.0743389	0.0346396
Aldh18a1	0.0982567	0.171033	0.046	0.04	1	1	pos_vs_neg	0.0223243	0.0128454
Swt1	0.0988186	-0.190657	0.151	0.162	1	1	pos_vs_neg	0.0828268	0.0972489
Pnpla6	0.0989302	0.211568	0.038	0.032	1	1	pos_vs_neg	0.0190921	0.0173875
Prkd2	0.0990116	-0.112402	0.199	0.212	1	1	pos_vs_neg	0.0916343	0.10206
Pde12	0.099057	0.243442	0.04	0.034	1	1	pos_vs_neg	0.0282934	0.0214166
Pex1	0.099152	0.222372	0.031	0.025	1	1	pos_vs_neg	0.0175671	0.0190745
Med6	0.0993514	0.195163	0.057	0.049	1	1	pos_vs_neg	0.0497465	0.0369336
Bcl11a	0.0994008	-0.451952	0.013	0.017	1	1	pos_vs_neg	0.192974	0.332337
Camkk2	0.0994455	0.178186	0.053	0.045	1	1	pos_vs_neg	0.091975	0.0950348
Xrcc5	0.0995242	0.13861	0.122	0.112	1	1	pos_vs_neg	0.0365172	0.0269168
Ddx20	0.0996634	0.276819	0.032	0.027	1	1	pos_vs_neg	0.0221674	0.016495
Harbi1	0.0997467	-0.436845	0.01	0.013	1	1	pos_vs_neg	0.00710509	0.00749533
Zc3hav1l	0.0997641	0.484052	0.011	0.008	1	1	pos_vs_neg	0.00490453	0.00571362
Cacybp	0.0998968	0.155086	0.14	0.129	1	1	pos_vs_neg	0.112614	0.0778331
Gpatch1	0.100032	-0.257666	0.041	0.047	1	1	pos_vs_neg	0.0262335	0.0220261
4930599N23Rik	0.100071	0.51556	0.013	0.01	1	1	pos_vs_neg	0.00701033	0.00709604
Tmem138	0.100154	0.313487	0.022	0.018	1	1	pos_vs_neg	0.0192036	0.0152905
Tchp	0.100227	0.376223	0.016	0.012	1	1	pos_vs_neg	0.00639884	0.00510368
E230016M11Rik	0.100383	-0.48752	0.009	0.012	1	1	pos_vs_neg	0.0171607	0.0144548
Tmem167b	0.10055	-0.252085	0.027	0.032	1	1	pos_vs_neg	0.0200061	0.0256333
Pum3	0.100987	0.129466	0.099	0.09	1	1	pos_vs_neg	0.0596516	0.0460047
Cramp1l	0.101043	0.11701	0.133	0.122	1	1	pos_vs_neg	0.0763058	0.0847886
Trmt1	0.101176	-0.230575	0.038	0.044	1	1	pos_vs_neg	0.0281724	0.0255472
Gm32401	0.101218	-0.352168	0.018	0.022	1	1	pos_vs_neg	0.0145793	0.0301899
Gpn3	0.101346	-0.21062	0.056	0.064	1	1	pos_vs_neg	0.0329959	0.0298038
Clp1	0.101428	0.247571	0.043	0.037	1	1	pos_vs_neg	0.0302197	0.023337
Wdr59	0.101479	0.209727	0.04	0.034	1	1	pos_vs_neg	0.018682	0.016308
Tmem106c	0.101759	0.394145	0.019	0.015	1	1	pos_vs_neg	0.0164766	0.012298
Abcd1	0.101802	-0.206642	0.037	0.044	1	1	pos_vs_neg	0.0605655	0.0518476
Arhgap35	0.101871	0.103286	0.114	0.104	1	1	pos_vs_neg	0.0318444	0.0617202
Rbis	0.101871	0.114081	0.088	0.079	1	1	pos_vs_neg	0.0542133	0.0517387
Zfp622	0.102538	-0.172716	0.073	0.081	1	1	pos_vs_neg	0.0782842	0.0749935
Zfp810	0.102621	-0.31718	0.039	0.045	1	1	pos_vs_neg	0.0216144	0.0313635
Ift52	0.102882	0.188679	0.075	0.067	1	1	pos_vs_neg	0.0635775	0.044761
Mfn1	0.102887	-0.205239	0.042	0.049	1	1	pos_vs_neg	0.0269875	0.0250668
Pcid2	0.102958	-0.265082	0.047	0.054	1	1	pos_vs_neg	0.0392615	0.033702
Lsm1	0.103082	0.13357	0.095	0.086	1	1	pos_vs_neg	0.0561621	0.0461993
Aktip	0.103285	-0.316639	0.019	0.023	1	1	pos_vs_neg	0.013012	0.0191073
Cep295	0.103793	0.175137	0.089	0.08	1	1	pos_vs_neg	0.0450022	0.0435157
Stx4a	0.103954	0.143535	0.088	0.079	1	1	pos_vs_neg	0.102863	0.054189
Szt2	0.103998	-0.283652	0.033	0.039	1	1	pos_vs_neg	0.0184577	0.0245162
Slc45a4	0.104026	0.229675	0.048	0.041	1	1	pos_vs_neg	0.0558665	0.0479143
Tbck	0.104282	-0.145244	0.167	0.179	1	1	pos_vs_neg	0.0870355	0.105263
Psen2	0.104371	0.169706	0.136	0.126	1	1	pos_vs_neg	0.0658452	0.0484396
Fbxw17	0.104399	0.349751	0.019	0.015	1	1	pos_vs_neg	0.0217502	0.00693986
Ykt6	0.104509	0.247181	0.052	0.045	1	1	pos_vs_neg	0.0401531	0.036531
Rubcn	0.104794	0.244864	0.035	0.029	1	1	pos_vs_neg	0.043553	0.0624027
Tbcel	0.104866	-0.178786	0.103	0.112	1	1	pos_vs_neg	0.0620763	0.0813762
Zfp799	0.104908	-0.307562	0.021	0.026	1	1	pos_vs_neg	0.00804343	0.0104751
AI413582	0.104983	0.236094	0.048	0.041	1	1	pos_vs_neg	0.0649035	0.0213909
Tonsl	0.105367	0.346779	0.02	0.015	1	1	pos_vs_neg	0.00938893	0.00609483
Gm10874	0.10569	0.429109	0.014	0.01	1	1	pos_vs_neg	0.00153688	0.000666244
Nudcd3	0.105715	-0.119867	0.243	0.255	1	1	pos_vs_neg	0.103295	0.124038
Cnp	0.105777	0.190484	0.109	0.099	1	1	pos_vs_neg	0.0790582	0.107139
Gmpr2	0.105851	0.339104	0.016	0.013	1	1	pos_vs_neg	0.018126	0.0130976
Nkrf	0.105851	0.339104	0.016	0.013	1	1	pos_vs_neg	0.0074075	0.00638438
Bfar	0.106144	-0.145814	0.122	0.132	1	1	pos_vs_neg	0.0882194	0.0702574
Nr2c2	0.10618	-0.106941	0.308	0.32	1	1	pos_vs_neg	0.124644	0.19889
Tbl2	0.10632	0.343874	0.02	0.016	1	1	pos_vs_neg	0.00841617	0.00788558
Mapk6	0.106365	0.127447	0.149	0.138	1	1	pos_vs_neg	0.112015	0.0868903
BC004004	0.106483	0.13747	0.074	0.066	1	1	pos_vs_neg	0.0660086	0.0614945
Firre	0.106521	0.460175	0.011	0.008	1	1	pos_vs_neg	0.00876115	0.0118294
Vrk3	0.106563	0.168063	0.082	0.073	1	1	pos_vs_neg	0.0755695	0.0504021
Vps39	0.106611	0.214267	0.051	0.044	1	1	pos_vs_neg	0.0327849	0.028898
Clpx	0.106737	-0.238351	0.083	0.092	1	1	pos_vs_neg	0.0544295	0.053792
Magi3	0.106809	-0.306068	0.065	0.073	1	1	pos_vs_neg	0.0473513	0.0889805
mt-Nd6	0.106827	0.160717	0.077	0.069	1	1	pos_vs_neg	0.0420636	0.0350237
Galnt12	0.106828	0.191154	0.07	0.062	1	1	pos_vs_neg	0.0172077	0.0155704
Cplane1	0.106859	0.109392	0.094	0.085	1	1	pos_vs_neg	0.0362255	0.0411688
Pogz	0.106952	-0.237906	0.082	0.091	1	1	pos_vs_neg	0.0334019	0.0506408
Prorp	0.107007	-0.222091	0.045	0.052	1	1	pos_vs_neg	0.0269406	0.0308915
Sirt7	0.107017	0.160456	0.102	0.092	1	1	pos_vs_neg	0.113572	0.0802948
Eral1	0.107046	-0.312273	0.023	0.028	1	1	pos_vs_neg	0.0186194	0.0159939
Cpsf6	0.107054	-0.117162	0.284	0.295	1	1	pos_vs_neg	0.156831	0.232229
Rsl1	0.107087	0.425518	0.017	0.013	1	1	pos_vs_neg	0.00750893	0.00580527
Pitpnm1	0.10742	-0.198187	0.073	0.082	1	1	pos_vs_neg	0.0368947	0.0386325
Slc7a6os	0.107483	-0.187906	0.059	0.067	1	1	pos_vs_neg	0.023852	0.037622
Cobll1	0.107559	-0.124032	0.199	0.211	1	1	pos_vs_neg	0.0726392	0.155594
Tfb1m	0.107565	0.391571	0.017	0.013	1	1	pos_vs_neg	0.00779987	0.00712954
Luc7l	0.107618	0.114197	0.156	0.144	1	1	pos_vs_neg	0.0861787	0.0814708
Osgep	0.107702	0.105272	0.059	0.051	1	1	pos_vs_neg	0.0528711	0.0472082
Zc3hc1	0.107938	0.307559	0.03	0.025	1	1	pos_vs_neg	0.0346997	0.0174563
Zfp438	0.108027	-0.332938	0.043	0.049	1	1	pos_vs_neg	0.0208071	0.0313847
Rcan3	0.108121	0.291334	0.024	0.02	1	1	pos_vs_neg	0.0225335	0.00969033
Pgm2	0.108379	0.217961	0.037	0.031	1	1	pos_vs_neg	0.0522528	0.0334986
Nop2	0.10841	0.326667	0.025	0.02	1	1	pos_vs_neg	0.0206094	0.0132437
Gtf2a2	0.108547	-0.154491	0.099	0.109	1	1	pos_vs_neg	0.072328	0.0953704
Snx32	0.108796	0.349751	0.02	0.016	1	1	pos_vs_neg	0.0143834	0.00921437
Trip11	0.108818	-0.127675	0.261	0.272	1	1	pos_vs_neg	0.149175	0.149786
Sord	0.108849	0.432491	0.012	0.008	1	1	pos_vs_neg	0.0301675	0.0257667
Sp1	0.108933	-0.11706	0.158	0.169	1	1	pos_vs_neg	0.11555	0.125289
Ing4	0.108938	-0.172166	0.052	0.059	1	1	pos_vs_neg	0.0664433	0.0611774
Trap1	0.109002	0.194724	0.06	0.053	1	1	pos_vs_neg	0.0392196	0.0292428
Atp7a	0.109076	-0.242785	0.052	0.059	1	1	pos_vs_neg	0.0876966	0.100613
Dhrs7	0.109235	0.182294	0.054	0.047	1	1	pos_vs_neg	0.163397	0.167758
Man2b2	0.109409	0.360892	0.021	0.016	1	1	pos_vs_neg	0.0189548	0.0135585
Mfng	0.109447	-0.177878	0.061	0.068	1	1	pos_vs_neg	0.0233922	0.0241336
Ndufaf8	0.109542	0.15609	0.077	0.069	1	1	pos_vs_neg	0.062544	0.0442916
Nxt2	0.109717	-0.498246	0.007	0.01	1	1	pos_vs_neg	0.0102914	0.0122523
Manba	0.110108	-0.177944	0.101	0.111	1	1	pos_vs_neg	0.0707712	0.0705624
Dalrd3	0.110241	-0.277247	0.023	0.028	1	1	pos_vs_neg	0.0151178	0.016466
Vps33a	0.110267	-0.159639	0.056	0.063	1	1	pos_vs_neg	0.0430455	0.0373559
Med23	0.110268	0.140298	0.075	0.067	1	1	pos_vs_neg	0.0497272	0.0334454
Gm36756	0.110332	-0.229616	0.03	0.036	1	1	pos_vs_neg	0.0131353	0.0151109
Anp32a	0.110351	-0.152875	0.243	0.252	1	1	pos_vs_neg	0.191407	0.206737
Sypl	0.11073	0.142527	0.076	0.068	1	1	pos_vs_neg	0.138028	0.11619
1700012D14Rik	0.111011	-0.287679	0.029	0.035	1	1	pos_vs_neg	0.0155684	0.0173232
Zswim4	0.1112	-0.315024	0.022	0.027	1	1	pos_vs_neg	0.0228836	0.0306581
Rgs14	0.111754	-0.18257	0.056	0.063	1	1	pos_vs_neg	0.0665939	0.0568782
Tsacc	0.111854	-0.382769	0.013	0.017	1	1	pos_vs_neg	0.0120196	0.0106159
S1pr2	0.11205	0.323157	0.017	0.013	1	1	pos_vs_neg	0.0230702	0.00704981
Tefm	0.11212	-0.410783	0.01	0.014	1	1	pos_vs_neg	0.0101344	0.00600769
Itfg2	0.112273	-0.264506	0.031	0.037	1	1	pos_vs_neg	0.0115555	0.0179777
Ttc4	0.112562	0.227579	0.043	0.037	1	1	pos_vs_neg	0.0318332	0.0216422
Lrrcc1	0.11264	-0.221018	0.055	0.062	1	1	pos_vs_neg	0.0402373	0.0364456
Psmg4	0.112761	0.146371	0.072	0.064	1	1	pos_vs_neg	0.0660924	0.0479747
Gm2a	0.112822	0.214954	0.066	0.059	1	1	pos_vs_neg	0.151671	0.150196
Mbd6	0.112974	-0.193391	0.038	0.044	1	1	pos_vs_neg	0.0510062	0.0497649
Sh3gl1	0.112997	-0.132452	0.072	0.081	1	1	pos_vs_neg	0.0560562	0.0434746
Slc35a4	0.113089	0.247929	0.045	0.039	1	1	pos_vs_neg	0.0294509	0.02551
Plin3	0.113143	0.465228	0.029	0.024	1	1	pos_vs_neg	0.224187	0.0399948
Cd40lg	0.1133	0.386277	0.012	0.009	1	1	pos_vs_neg	0.00125889	0.000657203
Cmc4	0.113367	-0.319909	0.017	0.022	1	1	pos_vs_neg	0.00947555	0.012501
Oas1c	0.113416	0.287924	0.034	0.028	1	1	pos_vs_neg	0.0187797	0.0109307
Top3b	0.113438	-0.223984	0.05	0.057	1	1	pos_vs_neg	0.0432728	0.0426349
Pus7	0.113536	0.207571	0.042	0.036	1	1	pos_vs_neg	0.0185355	0.0179709
Nr2f6	0.113822	-0.424784	0.009	0.013	1	1	pos_vs_neg	0.00691705	0.0074345
Tmem218	0.113822	-0.424784	0.009	0.013	1	1	pos_vs_neg	0.00667016	0.00783668
Zfp39	0.113822	-0.424784	0.009	0.013	1	1	pos_vs_neg	0.00578734	0.00784387
Coq8a	0.113922	0.333809	0.022	0.017	1	1	pos_vs_neg	0.0138641	0.0156353
Sec31a	0.114131	0.102335	0.129	0.118	1	1	pos_vs_neg	0.132317	0.0684312
Tmem64	0.11414	-0.183931	0.045	0.052	1	1	pos_vs_neg	0.017951	0.031272
Ppip5k1	0.11462	0.263594	0.026	0.022	1	1	pos_vs_neg	0.00935637	0.0123567
Lactb	0.114695	-0.253512	0.037	0.043	1	1	pos_vs_neg	0.0483914	0.0430229
Snhg15	0.114748	0.263957	0.034	0.028	1	1	pos_vs_neg	0.0207767	0.013225
Eif2b2	0.114775	0.219611	0.046	0.04	1	1	pos_vs_neg	0.0714666	0.0344188
D17H6S53E	0.114909	0.432491	0.012	0.009	1	1	pos_vs_neg	0.0141284	0.00739546
Gpr137c	0.115046	-0.578099	0.008	0.011	1	1	pos_vs_neg	0.0129407	0.0252761
Golga1	0.115084	-0.213385	0.065	0.073	1	1	pos_vs_neg	0.0344628	0.0348083
Zfp553	0.115123	-0.337781	0.015	0.019	1	1	pos_vs_neg	0.00733717	0.0106757
Mzt2	0.115254	0.330642	0.018	0.014	1	1	pos_vs_neg	0.0208515	0.0104036
2310010J17Rik	0.115381	-0.370756	0.013	0.017	1	1	pos_vs_neg	0.0108999	0.0213171
Ilkap	0.115493	0.105436	0.098	0.088	1	1	pos_vs_neg	0.0757617	0.0613213
Max	0.115787	-0.105752	0.168	0.18	1	1	pos_vs_neg	0.166539	0.191426
Tle1	0.115959	-0.40427	0.007	0.01	1	1	pos_vs_neg	0.0114622	0.0221472
Zfp275	0.116121	-0.283927	0.02	0.024	1	1	pos_vs_neg	0.00524951	0.00759973
Wdr47	0.116237	-0.249218	0.033	0.039	1	1	pos_vs_neg	0.0112382	0.0174781
Agpat5	0.11624	-0.211105	0.089	0.098	1	1	pos_vs_neg	0.0762499	0.0636017
Gsk3a	0.116308	0.152305	0.095	0.087	1	1	pos_vs_neg	0.0836132	0.0693419
Slc16a10	0.116377	-0.20753	0.031	0.037	1	1	pos_vs_neg	0.075552	0.100603
Por	0.116386	-0.17497	0.062	0.07	1	1	pos_vs_neg	0.092685	0.0958941
Errfi1	0.116578	-0.245225	0.04	0.046	1	1	pos_vs_neg	0.0136927	0.0128306
Zfp606	0.11701	-0.350147	0.017	0.021	1	1	pos_vs_neg	0.00816447	0.0132026
Fam8a1	0.11709	-0.145099	0.042	0.049	1	1	pos_vs_neg	0.0184351	0.0228325
Pnn	0.117271	0.102329	0.177	0.165	1	1	pos_vs_neg	0.101728	0.103923
Ubald1	0.117335	-0.165671	0.053	0.061	1	1	pos_vs_neg	0.0415558	0.032127
Fbxl8	0.117404	0.311277	0.022	0.018	1	1	pos_vs_neg	0.0121044	0.00702514
Asb6	0.117514	0.334644	0.023	0.018	1	1	pos_vs_neg	0.0172643	0.0120555
Calu	0.117526	0.145852	0.089	0.08	1	1	pos_vs_neg	0.0552741	0.045456
Idua	0.11765	-0.402322	0.011	0.015	1	1	pos_vs_neg	0.018374	0.00918355
Prkar2a	0.117754	0.187694	0.081	0.073	1	1	pos_vs_neg	0.0397835	0.0283244
Acat1	0.117831	0.118745	0.09	0.081	1	1	pos_vs_neg	0.0664284	0.0566396
Tmx2	0.117911	0.188446	0.047	0.041	1	1	pos_vs_neg	0.0255843	0.0188077
Eva1b	0.118191	0.249567	0.036	0.03	1	1	pos_vs_neg	0.0117546	0.00743902
Ddx27	0.118275	0.138362	0.083	0.075	1	1	pos_vs_neg	0.0697625	0.0371041
Alkbh3	0.1183	0.185602	0.062	0.055	1	1	pos_vs_neg	0.0367085	0.0318634
Cd93	0.118349	-0.144609	0.019	0.023	1	1	pos_vs_neg	0.196889	0.0921666
Fdx2	0.118572	0.181874	0.047	0.041	1	1	pos_vs_neg	0.0278733	0.0200666
Pqbp1	0.11862	0.170618	0.066	0.058	1	1	pos_vs_neg	0.0641697	0.0454807
2610001J05Rik	0.118677	0.144002	0.074	0.066	1	1	pos_vs_neg	0.091447	0.0455781
Mrpl44	0.118698	0.239615	0.036	0.03	1	1	pos_vs_neg	0.0443678	0.0188348
Gm19605	0.118744	-0.368478	0.012	0.016	1	1	pos_vs_neg	0.00688596	0.00866979
Scaf11	0.118782	-0.135325	0.276	0.285	1	1	pos_vs_neg	0.227603	0.237069
2700038G22Rik	0.118849	0.42014	0.013	0.009	1	1	pos_vs_neg	0.00569259	0.00731922
Ube2d2a	0.118853	-0.11196	0.326	0.334	1	1	pos_vs_neg	0.202915	0.260299
Pced1a	0.118909	0.306983	0.023	0.018	1	1	pos_vs_neg	0.0101426	0.00916176
Uba5	0.119312	0.175869	0.053	0.046	1	1	pos_vs_neg	0.0573335	0.0340816
Trappc4	0.11978	0.180912	0.08	0.072	1	1	pos_vs_neg	0.110723	0.0666267
Cpt2	0.119873	0.303947	0.019	0.015	1	1	pos_vs_neg	0.0231368	0.0129632
Rev3l	0.119985	-0.108405	0.295	0.307	1	1	pos_vs_neg	0.100046	0.157212
Hes6	0.120034	-0.226944	0.039	0.045	1	1	pos_vs_neg	0.0579149	0.0558159
Tfpt	0.120042	0.28835	0.023	0.019	1	1	pos_vs_neg	0.0271489	0.0125411
Timmdc1	0.120086	0.168918	0.063	0.056	1	1	pos_vs_neg	0.030916	0.0359263
Syap1	0.120132	0.164719	0.063	0.055	1	1	pos_vs_neg	0.0433524	0.0523031
Selenoo	0.120136	-0.297427	0.024	0.029	1	1	pos_vs_neg	0.0171285	0.0207329
Bola1	0.120336	0.252909	0.038	0.033	1	1	pos_vs_neg	0.0484739	0.0246381
Shfl	0.120365	0.30285	0.023	0.019	1	1	pos_vs_neg	0.00672901	0.0057726
Bet1l	0.120807	-0.261207	0.033	0.039	1	1	pos_vs_neg	0.0422575	0.0325013
Tmem51	0.120949	-0.53672	0.007	0.01	1	1	pos_vs_neg	0.050891	0.0153851
Mettl9	0.12131	-0.118161	0.061	0.069	1	1	pos_vs_neg	0.241436	0.172653
Zfp518a	0.121385	0.134583	0.074	0.066	1	1	pos_vs_neg	0.0603395	0.0509143
Fbxo4	0.121386	-0.229468	0.029	0.034	1	1	pos_vs_neg	0.0267295	0.0182983
Ano10	0.121438	-0.18265	0.062	0.069	1	1	pos_vs_neg	0.0663276	0.0737634
Fam129c	0.121492	-0.431751	0.007	0.01	1	1	pos_vs_neg	0.00484272	0.0619511
Plbd2	0.122111	-0.291795	0.018	0.022	1	1	pos_vs_neg	0.0233674	0.0175987
Katnal1	0.122148	-0.352568	0.012	0.015	1	1	pos_vs_neg	0.00736346	0.0117367
Ccdc9	0.122482	-0.227219	0.036	0.042	1	1	pos_vs_neg	0.0391919	0.030899
Bicd2	0.123412	0.229228	0.041	0.035	1	1	pos_vs_neg	0.0259226	0.0231601
Rpgrip1	0.123551	-0.20279	0.049	0.055	1	1	pos_vs_neg	0.0385572	0.0623049
Sdhaf3	0.123634	-0.292571	0.028	0.034	1	1	pos_vs_neg	0.0146033	0.0172821
Dusp5	0.123717	-0.157425	0.128	0.138	1	1	pos_vs_neg	0.0396275	0.0684275
Cdc37l1	0.124224	-0.116683	0.145	0.156	1	1	pos_vs_neg	0.0715076	0.0920752
Slc37a4	0.124457	0.40319	0.013	0.01	1	1	pos_vs_neg	0.0121828	0.00805985
Gcn1	0.124703	0.167853	0.095	0.086	1	1	pos_vs_neg	0.0536176	0.0423304
Syvn1	0.125056	0.309109	0.025	0.02	1	1	pos_vs_neg	0.0320945	0.0413224
Supv3l1	0.125097	-0.281822	0.027	0.032	1	1	pos_vs_neg	0.023186	0.017667
Trim32	0.125187	0.360477	0.016	0.013	1	1	pos_vs_neg	0.00650507	0.00515177
Alkbh2	0.125403	-0.333187	0.015	0.019	1	1	pos_vs_neg	0.0123235	0.00608845
H2-Q10	0.125551	0.304308	0.02	0.016	1	1	pos_vs_neg	0.00940118	0.0631855
Ilk	0.125561	0.252549	0.069	0.062	1	1	pos_vs_neg	0.109692	0.0594157
Dgkq	0.1258	-0.37049	0.012	0.015	1	1	pos_vs_neg	0.0102636	0.00855635
Zbtb7b	0.126089	0.241786	0.031	0.026	1	1	pos_vs_neg	0.049011	0.0345501
Cbx4	0.126174	-0.138282	0.16	0.171	1	1	pos_vs_neg	0.0751392	0.094225
Zfp932	0.126185	0.267886	0.032	0.027	1	1	pos_vs_neg	0.0118986	0.0131898
Ssu72	0.126341	0.100193	0.162	0.151	1	1	pos_vs_neg	0.201356	0.169608
Rrnad1	0.126742	-0.211252	0.034	0.039	1	1	pos_vs_neg	0.0211783	0.0227419
Tax1bp3	0.126768	0.441812	0.011	0.008	1	1	pos_vs_neg	0.0343773	0.0170196
Praf2	0.126768	0.441812	0.011	0.008	1	1	pos_vs_neg	0.00546531	0.00267936
Fasn	0.126887	0.192916	0.061	0.054	1	1	pos_vs_neg	0.0262061	0.0152759
Sgpp1	0.127043	0.118252	0.097	0.088	1	1	pos_vs_neg	0.0835504	0.0541761
Mepce	0.127141	-0.174011	0.062	0.07	1	1	pos_vs_neg	0.0409671	0.0330506
Ppp2cb	0.127428	0.141062	0.097	0.088	1	1	pos_vs_neg	0.0775318	0.0752323
Pomgnt1	0.127563	0.282637	0.026	0.021	1	1	pos_vs_neg	0.0137915	0.0116796
Tubgcp2	0.127732	0.216352	0.05	0.044	1	1	pos_vs_neg	0.0312073	0.0240861
Pctp	0.128054	-0.297198	0.016	0.02	1	1	pos_vs_neg	0.0236162	0.015407
Tbc1d8b	0.128124	0.103158	0.068	0.06	1	1	pos_vs_neg	0.0250802	0.0231141
Stx2	0.128143	-0.35689	0.015	0.019	1	1	pos_vs_neg	0.0281206	0.0275916
Tcrg-C2	0.12868	-0.111612	0.016	0.02	1	1	pos_vs_neg	0.00176601	0.00129529
Nploc4	0.129094	0.113322	0.107	0.097	1	1	pos_vs_neg	0.075876	0.0608297
Tmem50b	0.129242	0.293167	0.021	0.017	1	1	pos_vs_neg	0.0422623	0.0537811
Ints12	0.129391	0.218964	0.026	0.021	1	1	pos_vs_neg	0.0940181	0.0451091
Gpat4	0.129528	0.181435	0.059	0.052	1	1	pos_vs_neg	0.0402905	0.0322051
Ankrd10	0.129614	-0.113361	0.166	0.177	1	1	pos_vs_neg	0.0692972	0.0831316
Map7	0.129744	-0.353856	0.016	0.02	1	1	pos_vs_neg	0.0228615	0.0406344
Oser1	0.129879	-0.160745	0.059	0.066	1	1	pos_vs_neg	0.0746327	0.0608277
Ttf1	0.130229	-0.21131	0.07	0.077	1	1	pos_vs_neg	0.0432413	0.0455181
Fbxl14	0.130463	0.141858	0.1	0.091	1	1	pos_vs_neg	0.0778816	0.0659936
Gata3	0.13051	-0.109244	0.221	0.233	1	1	pos_vs_neg	0.0296435	0.0215903
Eef1g	0.130728	0.127709	0.463	0.457	1	1	pos_vs_neg	0.28164	0.274723
Psmd5	0.131144	0.166224	0.068	0.06	1	1	pos_vs_neg	0.0615177	0.0417849
Plekhj1	0.131179	0.137575	0.118	0.108	1	1	pos_vs_neg	0.100993	0.0711833
Vezt	0.13139	-0.234106	0.051	0.057	1	1	pos_vs_neg	0.029954	0.0291477
Sugct	0.131632	-0.383603	0.017	0.021	1	1	pos_vs_neg	0.0100549	0.0169514
Mat2a	0.131689	-0.116775	0.264	0.275	1	1	pos_vs_neg	0.186268	0.195779
Pld1	0.131913	-0.325008	0.018	0.022	1	1	pos_vs_neg	0.110724	0.0561071
Dr1	0.132484	0.151221	0.092	0.084	1	1	pos_vs_neg	0.109605	0.0640828
Tmem265	0.132691	-0.200771	0.039	0.045	1	1	pos_vs_neg	0.0153025	0.0233516
Cfp	0.132708	-0.467219	0.008	0.01	1	1	pos_vs_neg	0.0927434	0.0836541
Ints4	0.132746	0.172347	0.057	0.051	1	1	pos_vs_neg	0.0405175	0.0357533
Hrh2	0.132834	-0.196552	0.057	0.064	1	1	pos_vs_neg	0.0548919	0.0363104
Dot1l	0.133006	0.16709	0.079	0.071	1	1	pos_vs_neg	0.0379233	0.0454361
Snx8	0.133153	0.477907	0.015	0.011	1	1	pos_vs_neg	0.058059	0.0525599
Klhl21	0.133784	-0.275854	0.021	0.026	1	1	pos_vs_neg	0.0148739	0.00969998
D130062J10Rik	0.133796	-0.357586	0.012	0.016	1	1	pos_vs_neg	0.00625818	0.0106521
Zer1	0.134383	-0.185717	0.05	0.057	1	1	pos_vs_neg	0.023842	0.0309738
Cars	0.134557	0.29617	0.022	0.018	1	1	pos_vs_neg	0.023665	0.0176998
Hhat	0.134597	-0.291795	0.013	0.017	1	1	pos_vs_neg	0.00838065	0.00964573
Frmd8	0.1348	-0.13395	0.086	0.095	1	1	pos_vs_neg	0.0776372	0.0469126
Asf1a	0.134811	-0.229059	0.038	0.044	1	1	pos_vs_neg	0.0345028	0.0414334
Ice1	0.134849	-0.125875	0.082	0.091	1	1	pos_vs_neg	0.047185	0.0414845
Slc22a5	0.135438	-0.21719	0.028	0.033	1	1	pos_vs_neg	0.0107637	0.0143308
Ppp1r12c	0.13569	-0.151582	0.082	0.09	1	1	pos_vs_neg	0.0710485	0.0697128
Cdr2	0.136114	-0.371273	0.018	0.022	1	1	pos_vs_neg	0.00612123	0.0223562
Zfp729a	0.136221	-0.20118	0.032	0.037	1	1	pos_vs_neg	0.0224979	0.0258251
Rnf40	0.136276	0.210896	0.039	0.033	1	1	pos_vs_neg	0.0284078	0.0285408
St3gal2	0.136431	0.201581	0.037	0.032	1	1	pos_vs_neg	0.0438066	0.0483056
Lancl1	0.136545	-0.174408	0.049	0.055	1	1	pos_vs_neg	0.0252749	0.0268754
Cwc22	0.136819	0.125938	0.094	0.086	1	1	pos_vs_neg	0.0730757	0.0472898
Ccdc163	0.137037	-0.417756	0.009	0.012	1	1	pos_vs_neg	0.00835732	0.00690081
Zfp617	0.137129	-0.302558	0.023	0.028	1	1	pos_vs_neg	0.015224	0.0179629
Tulp4	0.137277	-0.131152	0.134	0.144	1	1	pos_vs_neg	0.0493416	0.0501025
Ippk	0.137392	-0.211723	0.032	0.038	1	1	pos_vs_neg	0.0153369	0.0157328
Tars2	0.137547	0.216	0.042	0.036	1	1	pos_vs_neg	0.0262058	0.0186127
Tpd52	0.137566	-0.125093	0.065	0.072	1	1	pos_vs_neg	0.382919	0.417821
Aph1a	0.137973	-0.200241	0.056	0.063	1	1	pos_vs_neg	0.066163	0.0536515
Ubxn11	0.138214	0.28835	0.023	0.019	1	1	pos_vs_neg	0.0074075	0.00599043
Zfp771	0.138403	-0.288132	0.018	0.022	1	1	pos_vs_neg	0.0184873	0.0207703
Prune1	0.138423	-0.246893	0.024	0.029	1	1	pos_vs_neg	0.0358964	0.0325578
Sirpa	0.138548	0.419292	0.019	0.015	1	1	pos_vs_neg	0.345881	0.237542
Ubl4a	0.138946	0.201652	0.044	0.038	1	1	pos_vs_neg	0.059735	0.0237708
Tbc1d20	0.139157	-0.142204	0.067	0.074	1	1	pos_vs_neg	0.0771518	0.0703023
Pld2	0.139482	0.482645	0.01	0.007	1	1	pos_vs_neg	0.0157289	0.00346356
Tcta	0.13965	-0.456426	0.007	0.01	1	1	pos_vs_neg	0.0113704	0.0103535
Ndrg3	0.139692	-0.119273	0.079	0.088	1	1	pos_vs_neg	0.0308727	0.0323242
Hmox2	0.139784	-0.183602	0.082	0.09	1	1	pos_vs_neg	0.111695	0.0815453
Lnx2	0.139823	0.111887	0.115	0.106	1	1	pos_vs_neg	0.0315309	0.0269912
Slfn8	0.139847	0.158173	0.161	0.151	1	1	pos_vs_neg	0.0932153	0.0719411
Nckipsd	0.139975	0.416024	0.01	0.007	1	1	pos_vs_neg	0.0225927	0.0125939
Nab2	0.140039	0.247181	0.031	0.026	1	1	pos_vs_neg	0.00925161	0.00426954
Mbd1	0.140055	0.202194	0.079	0.072	1	1	pos_vs_neg	0.0628961	0.0451153
Rab31	0.140219	-0.233104	0.022	0.026	1	1	pos_vs_neg	0.170525	0.157942
Elac2	0.140517	0.34525	0.025	0.02	1	1	pos_vs_neg	0.0172628	0.0104443
Cenpb	0.140903	0.195423	0.05	0.044	1	1	pos_vs_neg	0.0545666	0.0313909
Atg16l2	0.140904	-0.161002	0.066	0.074	1	1	pos_vs_neg	0.0440123	0.0745937
Gps2	0.141056	-0.223952	0.052	0.058	1	1	pos_vs_neg	0.0682943	0.0447953
Lrrc28	0.141205	0.107425	0.076	0.069	1	1	pos_vs_neg	0.0328398	0.0475105
Erlin1	0.142165	0.245915	0.024	0.02	1	1	pos_vs_neg	0.0653942	0.0432812
Nif3l1	0.142306	0.237395	0.024	0.02	1	1	pos_vs_neg	0.0196041	0.0111089
Cers2	0.142439	0.1527	0.077	0.069	1	1	pos_vs_neg	0.0977282	0.0749586
Setdb1	0.14286	0.142504	0.098	0.09	1	1	pos_vs_neg	0.068493	0.0667684
Ttc13	0.142973	-0.167948	0.089	0.097	1	1	pos_vs_neg	0.044172	0.0420615
Osbpl7	0.143163	-0.181217	0.048	0.054	1	1	pos_vs_neg	0.0320294	0.0262357
Gm49602	0.143204	-0.241338	0.029	0.034	1	1	pos_vs_neg	0.00719171	0.0116777
Nsun5	0.143342	0.368129	0.016	0.012	1	1	pos_vs_neg	0.0122336	0.00614291
Chrac1	0.143385	-0.181289	0.066	0.073	1	1	pos_vs_neg	0.0514847	0.0428603
Nagk	0.143582	-0.313371	0.02	0.024	1	1	pos_vs_neg	0.0580298	0.0169553
Btbd2	0.144397	-0.284539	0.018	0.023	1	1	pos_vs_neg	0.0162375	0.0133707
Flii	0.144434	0.140313	0.093	0.085	1	1	pos_vs_neg	0.123866	0.0777241
Apbb2	0.144482	-0.460771	0.01	0.013	1	1	pos_vs_neg	0.00410836	0.0193715
Mapkapk2	0.144871	0.141652	0.14	0.131	1	1	pos_vs_neg	0.201133	0.200551
Bicral	0.145364	-0.14468	0.126	0.135	1	1	pos_vs_neg	0.0842074	0.105309
Tor2a	0.145783	0.248604	0.036	0.031	1	1	pos_vs_neg	0.0227085	0.0211866
Atg4a	0.145949	-0.285252	0.064	0.071	1	1	pos_vs_neg	0.0306929	0.0482545
Bnip3	0.146097	-0.443798	0.007	0.01	1	1	pos_vs_neg	0.0336048	0.0213079
Slc39a7	0.146144	-0.199588	0.041	0.047	1	1	pos_vs_neg	0.0477003	0.0369077
Mphosph10	0.146155	-0.208558	0.054	0.061	1	1	pos_vs_neg	0.0895115	0.042388
Yod1	0.146273	-0.222452	0.032	0.037	1	1	pos_vs_neg	0.0216166	0.030303
Sfmbt2	0.146696	0.196899	0.026	0.021	1	1	pos_vs_neg	0.0131879	0.0320969
Usp50	0.146863	-0.301209	0.019	0.023	1	1	pos_vs_neg	0.0122991	0.0146008
Vamp2	0.146899	-0.160694	0.057	0.064	1	1	pos_vs_neg	0.0367248	0.0503812
Gpr160	0.147213	-0.160198	0.04	0.046	1	1	pos_vs_neg	0.0774406	0.0267988
Mad2l2	0.147731	0.339104	0.016	0.013	1	1	pos_vs_neg	0.0120489	0.00871335
Yipf3	0.14775	0.143439	0.075	0.068	1	1	pos_vs_neg	0.077555	0.0460411
Zdhhc5	0.147757	0.194969	0.079	0.071	1	1	pos_vs_neg	0.0462219	0.0464953
Poc5	0.147901	-0.185013	0.038	0.043	1	1	pos_vs_neg	0.0228659	0.0214585
Wipf2	0.147951	-0.127894	0.125	0.134	1	1	pos_vs_neg	0.0743911	0.0871231
Cwf19l2	0.148165	-0.101587	0.165	0.176	1	1	pos_vs_neg	0.111375	0.123661
Abca7	0.148296	0.189026	0.073	0.065	1	1	pos_vs_neg	0.0762833	0.0803831
Bms1	0.148626	0.15099	0.082	0.074	1	1	pos_vs_neg	0.0630696	0.0408482
Ahsa2	0.148637	-0.183846	0.044	0.05	1	1	pos_vs_neg	0.0277312	0.0238417
Acot2	0.148839	-0.252372	0.024	0.028	1	1	pos_vs_neg	0.012178	0.012412
Pus1	0.148902	0.209399	0.037	0.031	1	1	pos_vs_neg	0.0294479	0.0140271
Csad	0.149116	-0.32471	0.02	0.024	1	1	pos_vs_neg	0.0141306	0.0307548
Susd3	0.149193	0.285262	0.027	0.023	1	1	pos_vs_neg	0.0596011	0.0392655
Ccdc77	0.149354	0.237208	0.041	0.035	1	1	pos_vs_neg	0.0311829	0.0299144
Utp23	0.149666	0.178746	0.035	0.03	1	1	pos_vs_neg	0.0323481	0.0207641
Ciao3	0.149678	-0.350347	0.013	0.017	1	1	pos_vs_neg	0.0227363	0.0164232
Phka1	0.149685	-0.39871	0.01	0.013	1	1	pos_vs_neg	0.0260344	0.0410233
Dcxr	0.14983	0.291831	0.017	0.013	1	1	pos_vs_neg	0.0237798	0.0128008
Gm49797	0.149846	-0.109598	0.112	0.121	1	1	pos_vs_neg	0.0422432	0.0570021
Hyls1	0.149859	0.376223	0.013	0.01	1	1	pos_vs_neg	0.00894586	0.00853456
Poll	0.149859	0.376223	0.013	0.01	1	1	pos_vs_neg	0.0115158	0.00565916
Slc25a16	0.149955	0.209573	0.039	0.034	1	1	pos_vs_neg	0.0236439	0.0292356
Vat1	0.15008	-0.349383	0.01	0.013	1	1	pos_vs_neg	0.0303378	0.0109158
Phf10	0.150439	-0.236938	0.034	0.039	1	1	pos_vs_neg	0.0454945	0.0404868
Nol6	0.150568	0.272072	0.028	0.023	1	1	pos_vs_neg	0.0169519	0.0110425
Mtmr3	0.150593	-0.109585	0.331	0.338	1	1	pos_vs_neg	0.33224	0.412798
Zfp637	0.150597	-0.346243	0.012	0.015	1	1	pos_vs_neg	0.00898029	0.0099287
Cluh	0.151	0.261803	0.028	0.023	1	1	pos_vs_neg	0.0233678	0.0157291
Sec61a2	0.151336	-0.21511	0.031	0.036	1	1	pos_vs_neg	0.0157689	0.0223032
Kctd18	0.151787	0.158507	0.061	0.054	1	1	pos_vs_neg	0.0259363	0.0267628
Vti1b	0.151796	0.115337	0.099	0.09	1	1	pos_vs_neg	0.0708388	0.0723539
Exoc1	0.151983	0.146977	0.079	0.072	1	1	pos_vs_neg	0.0636646	0.055609
Orai3	0.152078	-0.265047	0.027	0.032	1	1	pos_vs_neg	0.0377601	0.0332283
Dnaja3	0.152399	-0.238066	0.04	0.046	1	1	pos_vs_neg	0.0288464	0.027845
Gm11084	0.152559	-0.431751	0.007	0.01	1	1	pos_vs_neg	0.00882001	0.01262
Dtd1	0.152658	-0.152409	0.103	0.112	1	1	pos_vs_neg	0.0531387	0.0607371
Miga1	0.153072	-0.164822	0.048	0.054	1	1	pos_vs_neg	0.0227178	0.023889
Mettl1	0.15317	0.205906	0.044	0.038	1	1	pos_vs_neg	0.0295597	0.0203426
Cyp4f18	0.153297	0.610279	0.011	0.008	1	1	pos_vs_neg	0.183357	0.16302
Haus1	0.153313	0.269938	0.022	0.018	1	1	pos_vs_neg	0.0303877	0.0123208
Tkfc	0.153399	0.382172	0.011	0.008	1	1	pos_vs_neg	0.00982867	0.00790285
Tarbp2	0.153467	0.271141	0.03	0.025	1	1	pos_vs_neg	0.0231401	0.0122497
Gm17173	0.153544	-0.160324	0.051	0.057	1	1	pos_vs_neg	0.00988939	0.0145515
Jagn1	0.153867	0.262747	0.03	0.025	1	1	pos_vs_neg	0.030672	0.0205078
Zfp160	0.153903	0.141164	0.063	0.056	1	1	pos_vs_neg	0.0284411	0.0303443
Atxn1l	0.154152	-0.242348	0.024	0.029	1	1	pos_vs_neg	0.0219009	0.0217203
Dctn5	0.15468	0.190905	0.049	0.043	1	1	pos_vs_neg	0.0474134	0.0292522
Rrp12	0.154794	0.28835	0.031	0.026	1	1	pos_vs_neg	0.0199228	0.0133401
Mprip	0.155042	-0.22517	0.119	0.127	1	1	pos_vs_neg	0.0594342	0.0966261
Gm11131	0.155115	0.28122	0.022	0.018	1	1	pos_vs_neg	0.00792572	0.0053805
Champ1	0.155489	0.177319	0.046	0.041	1	1	pos_vs_neg	0.0235051	0.0200868
Tmem104	0.155556	-0.302326	0.017	0.021	1	1	pos_vs_neg	0.0278378	0.0244005
S100a1	0.155626	0.37051	0.011	0.008	1	1	pos_vs_neg	0.0677292	0.0167882
Glce	0.15569	-0.262519	0.03	0.035	1	1	pos_vs_neg	0.0178185	0.0245934
Abhd17c	0.155872	0.163884	0.056	0.05	1	1	pos_vs_neg	0.0358701	0.0329666
Rad9a	0.155981	0.251776	0.022	0.018	1	1	pos_vs_neg	0.0167394	0.0166565
B230307C23Rik	0.156118	-0.238651	0.082	0.089	1	1	pos_vs_neg	0.0457751	0.0331395
Spsb3	0.156393	0.254316	0.031	0.026	1	1	pos_vs_neg	0.0232986	0.0207018
Ugdh	0.156476	0.151736	0.054	0.048	1	1	pos_vs_neg	0.0619311	0.0488639
Ccr1	0.156571	0.653757	0.011	0.009	1	1	pos_vs_neg	0.277201	0.196424
Gatad2b	0.156712	-0.138807	0.309	0.315	1	1	pos_vs_neg	0.186293	0.236655
Ttll3	0.156787	-0.231555	0.031	0.036	1	1	pos_vs_neg	0.0107593	0.0230888
Thap12	0.156826	0.112403	0.068	0.061	1	1	pos_vs_neg	0.0236014	0.0275536
Exd2	0.157435	-0.235212	0.044	0.05	1	1	pos_vs_neg	0.0181212	0.0191281
Spr	0.157441	-0.207015	0.031	0.036	1	1	pos_vs_neg	0.0243879	0.0111097
Gm5165	0.157459	-0.275854	0.03	0.035	1	1	pos_vs_neg	0.0127492	0.0173637
Fadd	0.157698	0.427753	0.011	0.008	1	1	pos_vs_neg	0.013736	0.00554387
Rpf1	0.157987	-0.105929	0.074	0.082	1	1	pos_vs_neg	0.0616778	0.0472369
Rraga	0.158413	0.138947	0.046	0.04	1	1	pos_vs_neg	0.0503413	0.0403462
Kansl3	0.158675	-0.146528	0.092	0.1	1	1	pos_vs_neg	0.0423278	0.0502889
Vkorc1l1	0.158735	-0.163323	0.088	0.095	1	1	pos_vs_neg	0.0694563	0.0964439
Pfkfb3	0.158946	-0.177154	0.141	0.15	1	1	pos_vs_neg	0.109363	0.147769
Zfp994	0.159005	-0.207015	0.036	0.041	1	1	pos_vs_neg	0.0174265	0.0171888
2410002F23Rik	0.15925	-0.183681	0.045	0.051	1	1	pos_vs_neg	0.0186883	0.0229268
Rint1	0.159971	-0.178574	0.042	0.048	1	1	pos_vs_neg	0.0250372	0.0256695
Tmem159	0.160303	0.396045	0.011	0.009	1	1	pos_vs_neg	0.015227	0.00831591
Timm9	0.160665	-0.191064	0.056	0.063	1	1	pos_vs_neg	0.0295664	0.0295104
Zfp949	0.161192	-0.195522	0.039	0.045	1	1	pos_vs_neg	0.020585	0.0249137
