## Supplemental tables for "Loss of cell cycle gatekeeping by CNOT3 impairs hematopoietic stem and progenitor cell division and repopulating activity": Table S2_scRNAseq_cCnot3_DEGs_each-cluster-pos-neg.xlsx (part 2 of 3)

### Sheet: cluster1.DEGs (continued)
gene	p_val	avg_log2FC	pct.1	pct.2	p_val_adj	cluster	compare	avg_pos_expr	avg_neg_expr
Pex5	0.161244	-0.240206	0.035	0.04	1	1	pos_vs_neg	0.0312395	0.03246
Tomm40l	0.161711	0.345804	0.015	0.012	1	1	pos_vs_neg	0.00899657	0.00738457
1700021F05Rik	0.161711	0.345804	0.015	0.012	1	1	pos_vs_neg	0.0148705	0.00939953
Heatr5a	0.161767	-0.130799	0.062	0.069	1	1	pos_vs_neg	0.0973357	0.0980468
Fnta	0.161827	-0.100227	0.072	0.08	1	1	pos_vs_neg	0.0542111	0.0480857
Ahdc1	0.16183	-0.21415	0.067	0.074	1	1	pos_vs_neg	0.0186872	0.0399297
Smim19	0.161979	-0.173151	0.046	0.052	1	1	pos_vs_neg	0.0451036	0.0283986
Wdr61	0.16199	0.107727	0.076	0.069	1	1	pos_vs_neg	0.0671874	0.0485612
Zfyve26	0.162117	-0.188918	0.056	0.063	1	1	pos_vs_neg	0.0545098	0.0604522
Egln2	0.162133	-0.183846	0.044	0.05	1	1	pos_vs_neg	0.054742	0.0326352
Zfp646	0.162209	-0.212844	0.05	0.056	1	1	pos_vs_neg	0.0268628	0.0334887
Mbtps1	0.162358	-0.120425	0.1	0.108	1	1	pos_vs_neg	0.0453799	0.0638396
Gfod2	0.162795	-0.264756	0.017	0.021	1	1	pos_vs_neg	0.00591986	0.00665566
Emp1	0.162816	-0.352168	0.009	0.011	1	1	pos_vs_neg	0.012093	0.00805209
Urod	0.162901	-0.249809	0.024	0.028	1	1	pos_vs_neg	0.0295934	0.0351865
Camta1	0.163259	-0.163359	0.116	0.124	1	1	pos_vs_neg	0.0557477	0.0725681
Rnf26	0.1633	0.338255	0.015	0.012	1	1	pos_vs_neg	0.0199979	0.0115972
Med19	0.163507	0.253075	0.039	0.034	1	1	pos_vs_neg	0.0197658	0.025396
Ankrd46	0.163827	0.21298	0.036	0.031	1	1	pos_vs_neg	0.028902	0.0242184
Coil	0.163929	-0.209416	0.03	0.035	1	1	pos_vs_neg	0.0167857	0.0166542
Kansl2	0.164238	0.1145	0.073	0.066	1	1	pos_vs_neg	0.0437174	0.0477966
Fam222b	0.164903	0.100209	0.119	0.11	1	1	pos_vs_neg	0.0889997	0.100781
Cited2	0.165126	-0.160416	0.109	0.117	1	1	pos_vs_neg	0.180255	0.119719
Zdhhc7	0.165176	0.212934	0.038	0.033	1	1	pos_vs_neg	0.0328759	0.0286951
Slc35b4	0.165341	-0.228971	0.028	0.033	1	1	pos_vs_neg	0.0176141	0.0119221
Sorcs2	0.166175	-0.274165	0.016	0.02	1	1	pos_vs_neg	0.0051896	0.0586795
Mrpl48	0.166435	0.139184	0.066	0.059	1	1	pos_vs_neg	0.0696632	0.0536393
Coq6	0.166956	0.378897	0.012	0.009	1	1	pos_vs_neg	0.00963583	0.00632807
Ogfrl1	0.1671	0.184327	0.019	0.016	1	1	pos_vs_neg	0.0921115	0.193265
Trappc10	0.167151	0.101275	0.09	0.082	1	1	pos_vs_neg	0.0645329	0.0621416
Poli	0.1672	-0.248151	0.022	0.027	1	1	pos_vs_neg	0.0123202	0.0114599
Bahd1	0.167351	0.192511	0.04	0.034	1	1	pos_vs_neg	0.0208171	0.0178801
Slc31a1	0.167372	0.201276	0.026	0.022	1	1	pos_vs_neg	0.0515969	0.031811
Nelfa	0.167448	0.164091	0.069	0.062	1	1	pos_vs_neg	0.0684814	0.046495
Dnm1l	0.167547	0.121306	0.139	0.13	1	1	pos_vs_neg	0.061032	0.0598034
Gcnt2	0.167563	-0.103967	0.012	0.015	1	1	pos_vs_neg	0.190409	0.204666
Cog7	0.167611	-0.228785	0.027	0.031	1	1	pos_vs_neg	0.0283345	0.0187707
Hist3h2a	0.168028	-0.408048	0.009	0.012	1	1	pos_vs_neg	0.0160432	0.0290657
Pcyt1a	0.168182	0.487	0.054	0.049	1	1	pos_vs_neg	0.107087	0.126226
Copg2	0.16826	-0.167358	0.157	0.166	1	1	pos_vs_neg	0.138156	0.155345
Sdccag8	0.168463	-0.134587	0.15	0.159	1	1	pos_vs_neg	0.143111	0.13787
Cox19	0.16866	0.244669	0.027	0.023	1	1	pos_vs_neg	0.0291074	0.0230331
Zfp131	0.168712	0.110223	0.088	0.08	1	1	pos_vs_neg	0.0597261	0.077159
Zfp951	0.168947	-0.218138	0.039	0.044	1	1	pos_vs_neg	0.0174531	0.0252366
Pbx2	0.168961	-0.130984	0.046	0.052	1	1	pos_vs_neg	0.0724177	0.0694835
Pus7l	0.169056	0.327725	0.016	0.013	1	1	pos_vs_neg	0.00919275	0.00606852
Ptdss1	0.169499	0.151473	0.099	0.091	1	1	pos_vs_neg	0.0447831	0.0452352
Gpatch4	0.169586	0.173304	0.042	0.036	1	1	pos_vs_neg	0.0271956	0.0190599
Crtc2	0.169987	-0.21653	0.034	0.039	1	1	pos_vs_neg	0.0376483	0.0278926
Twf1	0.1702	0.171414	0.046	0.04	1	1	pos_vs_neg	0.0554998	0.0324205
Abhd11	0.170425	0.324408	0.016	0.013	1	1	pos_vs_neg	0.0236239	0.0131744
Vrk1	0.170444	-0.126435	0.12	0.128	1	1	pos_vs_neg	0.166596	0.129287
Mgat4b	0.1705	-0.269849	0.021	0.026	1	1	pos_vs_neg	0.0214075	0.0177541
Gm26510	0.170755	-0.160249	0.112	0.12	1	1	pos_vs_neg	0.042421	0.0500589
Lrp8	0.170865	0.386277	0.012	0.01	1	1	pos_vs_neg	0.0234994	0.0360833
Mdn1	0.170993	0.134697	0.14	0.131	1	1	pos_vs_neg	0.0518548	0.0579465
Ndufv1	0.171163	0.146218	0.056	0.05	1	1	pos_vs_neg	0.066287	0.0401193
Chd1l	0.171194	0.129984	0.085	0.077	1	1	pos_vs_neg	0.0373841	0.0326246
Dnajc30	0.171294	-0.323567	0.015	0.019	1	1	pos_vs_neg	0.0201352	0.0159331
Itgb3	0.171454	0.176092	0.049	0.044	1	1	pos_vs_neg	0.016185	0.0326719
Hars2	0.171501	0.252966	0.029	0.025	1	1	pos_vs_neg	0.0202548	0.0162671
Zfyve16	0.171512	-0.174244	0.045	0.051	1	1	pos_vs_neg	0.0357265	0.0364182
Nkiras2	0.171998	0.37051	0.016	0.013	1	1	pos_vs_neg	0.0420669	0.0261399
Cyp20a1	0.172185	-0.216353	0.044	0.05	1	1	pos_vs_neg	0.0277398	0.0255333
Mrps18a	0.172333	0.139611	0.051	0.045	1	1	pos_vs_neg	0.0598246	0.0310785
Zfp692	0.172455	-0.297198	0.017	0.02	1	1	pos_vs_neg	0.00882815	0.0108545
Cenpj	0.172579	0.137343	0.051	0.045	1	1	pos_vs_neg	0.0258167	0.0266818
Immp1l	0.172885	-0.114346	0.129	0.139	1	1	pos_vs_neg	0.0614648	0.0706948
Sel1l	0.172954	0.122549	0.12	0.111	1	1	pos_vs_neg	0.0946851	0.0821713
Atrip	0.173098	-0.274031	0.018	0.022	1	1	pos_vs_neg	0.0142624	0.0102164
Ing3	0.173687	-0.137324	0.066	0.073	1	1	pos_vs_neg	0.0658788	0.0670476
Stk19	0.173744	0.137566	0.046	0.04	1	1	pos_vs_neg	0.0282101	0.0303426
Dpagt1	0.173932	0.298221	0.022	0.018	1	1	pos_vs_neg	0.0396157	0.0136539
Gpr146	0.174172	0.419292	0.013	0.01	1	1	pos_vs_neg	0.0462504	0.0251181
Mterf4	0.174224	-0.375627	0.009	0.012	1	1	pos_vs_neg	0.0142346	0.0108263
Sept2	0.174224	-0.375627	0.009	0.012	1	1	pos_vs_neg	0.00521842	0.00611024
Klhl11	0.174224	-0.375627	0.009	0.012	1	1	pos_vs_neg	0.00278577	0.00500114
Asb1	0.174625	-0.302695	0.014	0.018	1	1	pos_vs_neg	0.00723908	0.0124322
A530088E08Rik	0.174679	-0.174725	0.03	0.035	1	1	pos_vs_neg	0.00951998	0.0100894
Acot13	0.175039	-0.157906	0.054	0.06	1	1	pos_vs_neg	0.0497539	0.0281082
Ddrgk1	0.175329	-0.124318	0.082	0.089	1	1	pos_vs_neg	0.0520233	0.0412728
Slc17a5	0.175524	-0.205947	0.046	0.052	1	1	pos_vs_neg	0.0397746	0.033946
Cd99l2	0.176602	0.263957	0.034	0.029	1	1	pos_vs_neg	0.00830846	0.0106513
Trim5	0.176609	0.119138	0.109	0.101	1	1	pos_vs_neg	0.0474169	0.0522222
Top3a	0.176905	-0.219763	0.033	0.038	1	1	pos_vs_neg	0.0191906	0.0182274
Piezo1	0.177202	0.135737	0.086	0.078	1	1	pos_vs_neg	0.0507382	0.0417533
Naa30	0.177477	0.129785	0.097	0.089	1	1	pos_vs_neg	0.0398296	0.042093
Sap25	0.177525	-0.223984	0.026	0.03	1	1	pos_vs_neg	0.0140991	0.024516
Smim11	0.177701	-0.142942	0.083	0.091	1	1	pos_vs_neg	0.0750315	0.0661041
Hlcs	0.177808	-0.110883	0.102	0.111	1	1	pos_vs_neg	0.10009	0.0972527
Fggy	0.178068	-0.301354	0.015	0.018	1	1	pos_vs_neg	0.0233446	0.0271849
Ctif	0.178202	0.343492	0.017	0.014	1	1	pos_vs_neg	0.0129206	0.0134032
Tlr4	0.178211	0.42232	0.01	0.008	1	1	pos_vs_neg	0.0742818	0.0377631
Gm31597	0.178294	0.217113	0.033	0.028	1	1	pos_vs_neg	0.0127518	0.00690903
Arhgap12	0.178513	-0.149351	0.122	0.131	1	1	pos_vs_neg	0.057182	0.0758388
Ciao1	0.178626	0.247181	0.037	0.032	1	1	pos_vs_neg	0.0356898	0.0225528
Mier2	0.178767	0.349751	0.013	0.01	1	1	pos_vs_neg	0.00863197	0.00512999
Hdgfl2	0.17883	0.186615	0.056	0.05	1	1	pos_vs_neg	0.0468222	0.0279771
Pgm3	0.179332	0.181044	0.032	0.027	1	1	pos_vs_neg	0.0245937	0.0137048
Hexim1	0.179459	-0.16704	0.046	0.052	1	1	pos_vs_neg	0.0336606	0.052464
Eif2ak1	0.179688	-0.16589	0.058	0.065	1	1	pos_vs_neg	0.0682326	0.0715673
Dhx32	0.180134	-0.235212	0.031	0.035	1	1	pos_vs_neg	0.0138574	0.0165443
Rpap3	0.180176	0.216	0.035	0.03	1	1	pos_vs_neg	0.0209152	0.015435
Slc25a30	0.180224	-0.123806	0.077	0.084	1	1	pos_vs_neg	0.0505956	0.0337569
Acat2	0.180248	0.258197	0.024	0.02	1	1	pos_vs_neg	0.0133633	0.0101548
Stn1	0.180422	-0.160721	0.061	0.067	1	1	pos_vs_neg	0.0451229	0.0256562
Fastkd1	0.180588	-0.339047	0.013	0.017	1	1	pos_vs_neg	0.00844726	0.00804629
Armc10	0.181039	0.1576	0.058	0.052	1	1	pos_vs_neg	0.0288968	0.02506
2900076A07Rik	0.181187	-0.203503	0.037	0.042	1	1	pos_vs_neg	0.0168131	0.0193108
Smpd5	0.181191	-0.241906	0.017	0.021	1	1	pos_vs_neg	0.013367	0.00562011
Usp21	0.1813	-0.306626	0.013	0.017	1	1	pos_vs_neg	0.0132422	0.013061
Rab12	0.181614	0.149795	0.099	0.091	1	1	pos_vs_neg	0.0551143	0.0516475
Aasdhppt	0.18199	0.203756	0.045	0.04	1	1	pos_vs_neg	0.0314479	0.0246689
Abtb1	0.182192	0.208505	0.036	0.031	1	1	pos_vs_neg	0.109197	0.110972
Atg9a	0.182508	-0.308421	0.015	0.018	1	1	pos_vs_neg	0.0280302	0.0294004
Tnpo1	0.182573	-0.131224	0.285	0.292	1	1	pos_vs_neg	0.186594	0.243405
Jarid2	0.182585	-0.106116	0.34	0.352	1	1	pos_vs_neg	0.229328	0.278098
Spg21	0.18282	0.206077	0.071	0.064	1	1	pos_vs_neg	0.0921838	0.0659892
Rnaseh2a	0.182858	0.195946	0.038	0.033	1	1	pos_vs_neg	0.0389664	0.027503
Klk8	0.182896	-0.141176	0.076	0.083	1	1	pos_vs_neg	0.0136494	0.00936974
Dpm3	0.183026	-0.113308	0.102	0.11	1	1	pos_vs_neg	0.117612	0.0722894
Mtx1	0.183118	0.185683	0.037	0.032	1	1	pos_vs_neg	0.039465	0.022372
Tmem222	0.183193	0.188897	0.046	0.041	1	1	pos_vs_neg	0.0344795	0.0300393
Ccar2	0.183285	0.158179	0.054	0.048	1	1	pos_vs_neg	0.0288116	0.0249155
Ppm1f	0.183297	0.259553	0.025	0.021	1	1	pos_vs_neg	0.0161413	0.0121381
Tubgcp6	0.183323	0.156679	0.034	0.029	1	1	pos_vs_neg	0.0142168	0.0183794
Zc2hc1a	0.183563	0.379498	0.019	0.015	1	1	pos_vs_neg	0.0130005	0.011589
Gm31718	0.183731	0.509928	0.019	0.016	1	1	pos_vs_neg	0.0228833	0.0171358
Rccd1	0.183798	-0.277856	0.016	0.019	1	1	pos_vs_neg	0.00854869	0.0103553
Taok2	0.183896	0.181576	0.064	0.058	1	1	pos_vs_neg	0.0381358	0.0374393
Nbdy	0.183925	0.169179	0.036	0.031	1	1	pos_vs_neg	0.0151456	0.0141843
Trim30c	0.184057	0.355205	0.011	0.008	1	1	pos_vs_neg	0.0100171	0.00463925
Plekhm2	0.184284	0.190074	0.072	0.065	1	1	pos_vs_neg	0.0780387	0.0526274
Decr1	0.184639	0.153059	0.035	0.031	1	1	pos_vs_neg	0.0261602	0.0137231
Elmo2	0.184704	0.178975	0.045	0.039	1	1	pos_vs_neg	0.0629432	0.0314879
Cd2	0.184752	-0.114012	0.354	0.361	1	1	pos_vs_neg	0.0613814	0.0753066
Adamts14	0.184757	0.173827	0.047	0.041	1	1	pos_vs_neg	0.00723864	0.00609546
Lins1	0.184856	-0.340705	0.011	0.014	1	1	pos_vs_neg	0.0177048	0.0195911
Spryd7	0.184912	-0.243432	0.021	0.025	1	1	pos_vs_neg	0.0105775	0.00910915
Alox5	0.184953	0.803644	0.015	0.012	1	1	pos_vs_neg	0.119803	0.141627
Sec16a	0.184981	-0.167421	0.088	0.095	1	1	pos_vs_neg	0.0649348	0.0605531
Dctn6	0.185118	-0.115156	0.093	0.101	1	1	pos_vs_neg	0.0691021	0.056847
2310033P09Rik	0.185183	0.142309	0.057	0.051	1	1	pos_vs_neg	0.036073	0.0335492
Slc25a26	0.185191	-0.200066	0.046	0.051	1	1	pos_vs_neg	0.021202	0.0245415
Cuedc2	0.185538	0.134545	0.034	0.03	1	1	pos_vs_neg	0.0924276	0.0514971
Gdf11	0.185763	-0.182802	0.037	0.042	1	1	pos_vs_neg	0.00766921	0.00747992
Tyw1	0.18602	0.113399	0.075	0.068	1	1	pos_vs_neg	0.0358864	0.0308799
Mon1a	0.186244	-0.236898	0.034	0.039	1	1	pos_vs_neg	0.0234052	0.0203284
Sp3	0.186289	-0.117089	0.253	0.261	1	1	pos_vs_neg	0.213266	0.262663
Milr1	0.186361	0.451713	0.015	0.012	1	1	pos_vs_neg	0.10998	0.0864446
Wdr46	0.18638	-0.235212	0.022	0.027	1	1	pos_vs_neg	0.0172136	0.0128952
Il1rl1	0.186495	0.229203	0.038	0.034	1	1	pos_vs_neg	0.00859733	0.0107582
Gpn1	0.186575	0.147152	0.039	0.034	1	1	pos_vs_neg	0.0256057	0.0149611
Zfp874b	0.186623	-0.238123	0.02	0.024	1	1	pos_vs_neg	0.00930232	0.0121116
Dmac2	0.186754	-0.240094	0.024	0.028	1	1	pos_vs_neg	0.0204884	0.0222154
Eif4ebp2	0.18687	-0.104451	0.203	0.213	1	1	pos_vs_neg	0.134289	0.163777
Snupn	0.186875	-0.237634	0.024	0.028	1	1	pos_vs_neg	0.00996119	0.0109889
Invs	0.186954	0.114486	0.099	0.091	1	1	pos_vs_neg	0.0423207	0.0431475
Arv1	0.187042	-0.260086	0.019	0.022	1	1	pos_vs_neg	0.00619118	0.00866527
Ppt1	0.187134	-0.111553	0.078	0.085	1	1	pos_vs_neg	0.136251	0.0970962
Evi5l	0.187137	-0.281435	0.017	0.021	1	1	pos_vs_neg	0.00805009	0.0133614
Haao	0.187459	-0.345394	0.013	0.016	1	1	pos_vs_neg	0.0323574	0.0311515
Snhg9	0.187662	-0.264756	0.017	0.021	1	1	pos_vs_neg	0.0117661	0.0136165
Rce1	0.188075	-0.240645	0.021	0.025	1	1	pos_vs_neg	0.0187372	0.0134496
Ranbp6	0.188166	-0.311043	0.013	0.016	1	1	pos_vs_neg	0.0111546	0.0146058
Asb3	0.18832	-0.119252	0.167	0.176	1	1	pos_vs_neg	0.0708557	0.0840734
Tmem259	0.188408	-0.147989	0.059	0.066	1	1	pos_vs_neg	0.0399503	0.0424746
Tbc1d13	0.188448	-0.156434	0.04	0.046	1	1	pos_vs_neg	0.038579	0.026989
Crlf2	0.188706	0.23558	0.054	0.048	1	1	pos_vs_neg	0.0402373	0.0613113
Lage3	0.188806	0.126245	0.045	0.04	1	1	pos_vs_neg	0.05442	0.0316558
Ubtd2	0.188814	0.275162	0.028	0.024	1	1	pos_vs_neg	0.00661319	0.0112197
C1qb	0.188839	-0.375627	0.008	0.01	1	1	pos_vs_neg	0.0328411	0.0113235
Prps2	0.188915	-0.13243	0.086	0.094	1	1	pos_vs_neg	0.0357968	0.0435531
Esrra	0.188945	-0.15207	0.06	0.066	1	1	pos_vs_neg	0.0421079	0.0447549
Nqo2	0.189019	0.292035	0.019	0.016	1	1	pos_vs_neg	0.0450995	0.0224542
Sptan1	0.189175	-0.117263	0.156	0.165	1	1	pos_vs_neg	0.101285	0.111302
Adprm	0.189605	0.131704	0.046	0.041	1	1	pos_vs_neg	0.0312136	0.0247478
Usp6nl	0.189605	-0.12282	0.073	0.08	1	1	pos_vs_neg	0.0588976	0.097601
Lrrk2	0.189608	0.482645	0.011	0.009	1	1	pos_vs_neg	0.298867	0.287892
Pigq	0.189778	0.275162	0.029	0.025	1	1	pos_vs_neg	0.0220993	0.0285621
Dus3l	0.19025	-0.225561	0.024	0.028	1	1	pos_vs_neg	0.0170763	0.0150217
Cep350	0.190295	-0.105274	0.219	0.229	1	1	pos_vs_neg	0.15391	0.176098
Wdr81	0.190626	-0.253512	0.019	0.023	1	1	pos_vs_neg	0.0276086	0.0219047
Ulk1	0.190673	-0.17267	0.025	0.03	1	1	pos_vs_neg	0.0315246	0.0408827
Alg1	0.191088	-0.287679	0.016	0.02	1	1	pos_vs_neg	0.0168849	0.01027
1810062O18Rik	0.191274	-0.280066	0.015	0.018	1	1	pos_vs_neg	0.00468392	0.00881693
Gm48226	0.191373	-0.369662	0.009	0.011	1	1	pos_vs_neg	0.00507295	0.00853909
Itpripl1	0.191427	0.244258	0.029	0.025	1	1	pos_vs_neg	0.0256598	0.0123006
Ptpn21	0.191489	-0.33511	0.011	0.013	1	1	pos_vs_neg	0.00521028	0.00491852
Mpv17l2	0.191619	0.235361	0.029	0.024	1	1	pos_vs_neg	0.0189859	0.0168398
Nudcd1	0.191975	0.110964	0.048	0.042	1	1	pos_vs_neg	0.0183226	0.0176904
Ccdc181	0.191993	-0.350689	0.01	0.012	1	1	pos_vs_neg	0.0097813	0.00702699
Atg12	0.192058	-0.130169	0.081	0.088	1	1	pos_vs_neg	0.0524533	0.0679299
Ccdc134	0.192309	-0.231966	0.018	0.021	1	1	pos_vs_neg	0.0105842	0.0224762
Osgepl1	0.192998	0.24034	0.02	0.017	1	1	pos_vs_neg	0.0145863	0.0122515
Rab5b	0.193129	-0.11703	0.061	0.067	1	1	pos_vs_neg	0.0983629	0.0892647
Pcnx	0.193273	-0.176657	0.119	0.127	1	1	pos_vs_neg	0.0794794	0.128587
BC051226	0.193376	0.365018	0.011	0.009	1	1	pos_vs_neg	0.00975354	0.00971272
Pip4p2	0.193605	-0.104454	0.066	0.073	1	1	pos_vs_neg	0.0385838	0.0296553
A530017D24Rik	0.193655	-0.299342	0.018	0.021	1	1	pos_vs_neg	0.0127192	0.0182052
Stxbp4	0.193845	-0.258112	0.019	0.023	1	1	pos_vs_neg	0.00783025	0.0229248
Jade3	0.19387	0.179163	0.028	0.024	1	1	pos_vs_neg	0.00920647	0.0159796
Uevld	0.194296	0.28513	0.034	0.029	1	1	pos_vs_neg	0.0214501	0.0197859
C1qtnf6	0.194608	0.382172	0.016	0.013	1	1	pos_vs_neg	0.0163356	0.00233719
Mapk1ip1	0.19496	-0.261207	0.018	0.021	1	1	pos_vs_neg	0.00935784	0.0173786
Rhot1	0.195107	-0.165543	0.098	0.106	1	1	pos_vs_neg	0.0486014	0.057614
Smim24	0.195739	0.327725	0.016	0.013	1	1	pos_vs_neg	0.0191395	0.0102865
Dele1	0.196566	-0.20505	0.023	0.027	1	1	pos_vs_neg	0.0133766	0.0167798
Chst12	0.196902	0.225879	0.032	0.028	1	1	pos_vs_neg	0.106798	0.0603831
Clpp	0.19697	-0.182342	0.047	0.052	1	1	pos_vs_neg	0.0400902	0.0273458
Fance	0.197356	-0.237809	0.022	0.026	1	1	pos_vs_neg	0.0132048	0.0139091
Akap10	0.197398	-0.12253	0.233	0.242	1	1	pos_vs_neg	0.142589	0.170741
Otud3	0.197512	-0.384589	0.009	0.011	1	1	pos_vs_neg	0.0074745	0.00960832
Mipol1	0.19758	-0.118344	0.156	0.165	1	1	pos_vs_neg	0.0633464	0.0642123
2310022A10Rik	0.198019	0.210705	0.034	0.029	1	1	pos_vs_neg	0.0531016	0.016898
Vhl	0.198216	0.180431	0.032	0.028	1	1	pos_vs_neg	0.0365549	0.0290194
Fam174a	0.19839	-0.141666	0.054	0.059	1	1	pos_vs_neg	0.0870822	0.068365
Yes1	0.198731	-0.289432	0.009	0.011	1	1	pos_vs_neg	0.00561895	0.00663058
Nomo1	0.199497	0.160426	0.051	0.046	1	1	pos_vs_neg	0.0434309	0.0326211
Adsl	0.199499	0.154621	0.052	0.047	1	1	pos_vs_neg	0.0314327	0.0191791
Jmjd7	0.199584	0.254988	0.022	0.018	1	1	pos_vs_neg	0.0103421	0.00794641
Tmem126a	0.199629	0.114887	0.071	0.065	1	1	pos_vs_neg	0.0487725	0.0328313
Klc4	0.200264	-0.310174	0.012	0.015	1	1	pos_vs_neg	0.0233789	0.0150626
Trim39	0.200272	-0.209108	0.029	0.034	1	1	pos_vs_neg	0.0181519	0.0218159
Map3k15	0.200332	0.269581	0.016	0.013	1	1	pos_vs_neg	0.0221208	0.0402885
Il20rb	0.200748	0.23872	0.022	0.019	1	1	pos_vs_neg	0.00819223	0.00861451
Acap2	0.200963	-0.134173	0.213	0.22	1	1	pos_vs_neg	0.245118	0.238404
Stard5	0.201241	-0.185196	0.026	0.03	1	1	pos_vs_neg	0.0426173	0.0347008
Txn2	0.201452	0.10813	0.097	0.089	1	1	pos_vs_neg	0.0706529	0.0663081
Wdcp	0.201519	0.250215	0.023	0.019	1	1	pos_vs_neg	0.0197281	0.0138629
Amy1	0.201629	-0.311247	0.017	0.02	1	1	pos_vs_neg	0.00655097	0.0113185
Gm7030	0.201663	0.179826	0.042	0.037	1	1	pos_vs_neg	0.0135398	0.0122614
Irgq	0.20195	0.345029	0.012	0.01	1	1	pos_vs_neg	0.00734865	0.0104016
Ece1	0.202356	-0.160721	0.059	0.066	1	1	pos_vs_neg	0.0353265	0.026612
Bcl2l2	0.20336	-0.372715	0.008	0.01	1	1	pos_vs_neg	0.0099971	0.00741724
Rgs18	0.203661	-0.281435	0.015	0.018	1	1	pos_vs_neg	0.0980851	0.122689
Usp54	0.203977	-0.258419	0.015	0.018	1	1	pos_vs_neg	0.00619452	0.0115898
Pyroxd1	0.204155	-0.203625	0.031	0.036	1	1	pos_vs_neg	0.0169031	0.0198609
Arfgap3	0.204169	0.166151	0.022	0.019	1	1	pos_vs_neg	0.0492116	0.0178086
Idnk	0.204177	-0.129502	0.132	0.141	1	1	pos_vs_neg	0.0702485	0.0610818
Tada3	0.204412	0.230452	0.024	0.02	1	1	pos_vs_neg	0.0193209	0.0149672
Snhg20	0.204639	-0.250318	0.027	0.031	1	1	pos_vs_neg	0.0187572	0.0120674
Mpo	0.204755	0.382849	0.029	0.025	1	1	pos_vs_neg	0.200751	0.0624802
Pdcd1lg2	0.205586	-0.129541	0.058	0.064	1	1	pos_vs_neg	0.0232221	0.0156196
Polr3h	0.205807	-0.295154	0.02	0.023	1	1	pos_vs_neg	0.0127129	0.0162739
Ddx59	0.205988	0.286654	0.017	0.014	1	1	pos_vs_neg	0.00862383	0.00797642
Manbal	0.206117	-0.210444	0.038	0.043	1	1	pos_vs_neg	0.0246426	0.0264081
Rcn1	0.206145	0.136705	0.064	0.058	1	1	pos_vs_neg	0.0201682	0.0135861
Dach2	0.206906	0.359401	0.018	0.022	1	1	pos_vs_neg	0.00557338	0.00811466
0610040B10Rik	0.207027	-0.290138	0.013	0.017	1	1	pos_vs_neg	0.00754483	0.0111921
Zfp958	0.207055	0.234815	0.025	0.021	1	1	pos_vs_neg	0.0117546	0.01085
Mcrip1	0.207418	0.162207	0.089	0.082	1	1	pos_vs_neg	0.0884549	0.0653475
Med1	0.207427	-0.118319	0.155	0.163	1	1	pos_vs_neg	0.088685	0.0994793
Yars	0.207487	0.116377	0.066	0.06	1	1	pos_vs_neg	0.0324907	0.0337315
Dusp19	0.207517	0.234815	0.025	0.021	1	1	pos_vs_neg	0.0139044	0.00581164
Vps13c	0.207645	0.100622	0.137	0.129	1	1	pos_vs_neg	0.132589	0.0981253
Sphk2	0.207693	-0.241906	0.017	0.021	1	1	pos_vs_neg	0.0466753	0.020642
Tmem170b	0.207784	-0.212297	0.03	0.034	1	1	pos_vs_neg	0.0398169	0.0605054
Tor1a	0.207907	-0.129524	0.042	0.047	1	1	pos_vs_neg	0.11664	0.0528034
Mfsd11	0.208348	0.196341	0.025	0.021	1	1	pos_vs_neg	0.0415139	0.0203983
Gfm2	0.208432	-0.135132	0.074	0.08	1	1	pos_vs_neg	0.0341634	0.041136
Abhd17a	0.208916	0.139991	0.062	0.056	1	1	pos_vs_neg	0.043604	0.0587629
Tnfrsf13b	0.209326	0.284656	0.027	0.023	1	1	pos_vs_neg	0.0786561	0.0843512
B4galt7	0.209327	-0.18017	0.038	0.043	1	1	pos_vs_neg	0.0178692	0.0150517
Tmem251	0.209485	-0.224213	0.032	0.036	1	1	pos_vs_neg	0.0283638	0.0270912
Ss18l1	0.209689	-0.328321	0.01	0.013	1	1	pos_vs_neg	0.00779987	0.0107955
Csf2ra	0.210047	0.47237	0.013	0.011	1	1	pos_vs_neg	0.162577	0.159868
Nat2	0.210723	0.2226	0.018	0.015	1	1	pos_vs_neg	0.019151	0.0135696
Alg3	0.210931	0.379498	0.01	0.008	1	1	pos_vs_neg	0.00759221	0.00467254
Dynlt1f	0.211304	0.316722	0.018	0.015	1	1	pos_vs_neg	0.0395531	0.029944
Atf6b	0.211414	-0.179358	0.031	0.036	1	1	pos_vs_neg	0.0354118	0.0346712
Ppm1g	0.211701	-0.14667	0.141	0.149	1	1	pos_vs_neg	0.0763547	0.0775229
Timm17b	0.212603	-0.18007	0.038	0.043	1	1	pos_vs_neg	0.0412614	0.037847
Grpel2	0.212836	-0.21922	0.026	0.03	1	1	pos_vs_neg	0.0198262	0.0178003
Ralgapb	0.213725	-0.141122	0.167	0.174	1	1	pos_vs_neg	0.0810532	0.103052
Nfe2	0.214086	0.54906	0.01	0.008	1	1	pos_vs_neg	0.172016	0.10368
Zfp664	0.21409	-0.169623	0.064	0.07	1	1	pos_vs_neg	0.0188342	0.0300659
Cars2	0.214149	-0.147405	0.041	0.046	1	1	pos_vs_neg	0.0253966	0.0230984
Cactin	0.214411	0.230081	0.03	0.026	1	1	pos_vs_neg	0.0210932	0.0190418
Ngrn	0.214833	-0.2099	0.037	0.042	1	1	pos_vs_neg	0.0468611	0.0237217
Zfp688	0.214941	0.264255	0.019	0.016	1	1	pos_vs_neg	0.0156097	0.0150416
Rrn3	0.214988	0.133511	0.056	0.05	1	1	pos_vs_neg	0.0323433	0.0276744
Ctla2b	0.215284	0.16569	0.08	0.074	1	1	pos_vs_neg	0.0120611	0.008827
Rab24	0.215303	0.224847	0.04	0.035	1	1	pos_vs_neg	0.121318	0.0528611
Zc3h12c	0.215576	0.26604	0.014	0.011	1	1	pos_vs_neg	0.0278563	0.0424747
Zc3h10	0.215695	-0.206642	0.02	0.024	1	1	pos_vs_neg	0.0254058	0.017841
Slc2a1	0.215932	-0.170843	0.044	0.049	1	1	pos_vs_neg	0.0400026	0.0303018
Nudt18	0.216069	-0.259934	0.016	0.02	1	1	pos_vs_neg	0.0147528	0.0107846
5530601H04Rik	0.216117	-0.247071	0.057	0.062	1	1	pos_vs_neg	0.0392087	0.0636409
Tysnd1	0.21631	-0.262291	0.019	0.023	1	1	pos_vs_neg	0.0196137	0.0107702
Tspan13	0.21634	0.120159	0.223	0.214	1	1	pos_vs_neg	0.085268	0.327159
Lmnb2	0.216343	0.312598	0.014	0.011	1	1	pos_vs_neg	0.0185184	0.00956394
Slc12a4	0.216418	0.366824	0.01	0.008	1	1	pos_vs_neg	0.00733717	0.00400362
Hadh	0.216784	0.142426	0.053	0.047	1	1	pos_vs_neg	0.0371535	0.0269936
Zfp598	0.217105	0.216647	0.04	0.036	1	1	pos_vs_neg	0.0196204	0.0173671
L2hgdh	0.217123	-0.250318	0.015	0.018	1	1	pos_vs_neg	0.00754816	0.00847107
Gm19684	0.217313	-0.201715	0.025	0.028	1	1	pos_vs_neg	0.00934156	0.00890221
Ppp2r1b	0.21743	0.157393	0.049	0.044	1	1	pos_vs_neg	0.0357854	0.0241288
Dnlz	0.217541	0.20818	0.032	0.028	1	1	pos_vs_neg	0.0232301	0.0198515
Tmco3	0.217707	0.22422	0.036	0.032	1	1	pos_vs_neg	0.0356362	0.0306606
Tsr3	0.217995	0.210705	0.034	0.029	1	1	pos_vs_neg	0.0170748	0.0107875
Xrcc6	0.218102	0.135461	0.054	0.049	1	1	pos_vs_neg	0.0297549	0.100485
Spryd3	0.218925	-0.195485	0.032	0.037	1	1	pos_vs_neg	0.0316007	0.0173137
Sap30	0.219002	0.340003	0.021	0.018	1	1	pos_vs_neg	0.0960478	0.0566891
Mrgbp	0.219116	-0.157012	0.032	0.037	1	1	pos_vs_neg	0.0190873	0.023375
Vps4a	0.219819	0.182686	0.041	0.036	1	1	pos_vs_neg	0.0354707	0.0243481
Guk1	0.21985	0.163169	0.061	0.055	1	1	pos_vs_neg	0.037853	0.0329793
Mmgt1	0.219886	0.251347	0.02	0.017	1	1	pos_vs_neg	0.012412	0.0157769
Gm9844	0.219936	-0.256171	0.025	0.029	1	1	pos_vs_neg	0.0187993	0.0107259
Men1	0.220018	0.267289	0.02	0.017	1	1	pos_vs_neg	0.021152	0.0173153
Tecr	0.220033	0.124969	0.144	0.136	1	1	pos_vs_neg	0.189216	0.142473
Bnip1	0.220282	0.186252	0.036	0.031	1	1	pos_vs_neg	0.0295982	0.0209594
Gm17655	0.220294	-0.307562	0.014	0.017	1	1	pos_vs_neg	0.00750893	0.00638171
Pank4	0.220485	-0.247184	0.019	0.023	1	1	pos_vs_neg	0.0128484	0.0148994
Sprtn	0.220776	0.179826	0.035	0.031	1	1	pos_vs_neg	0.0262842	0.0217513
Tmem41b	0.221088	0.154144	0.043	0.038	1	1	pos_vs_neg	0.0367278	0.0443035
Nudt9	0.221269	-0.217617	0.026	0.03	1	1	pos_vs_neg	0.0209529	0.0169728
1110038B12Rik	0.221461	0.17093	0.039	0.034	1	1	pos_vs_neg	0.0271593	0.0332243
Telo2	0.221961	0.249655	0.021	0.018	1	1	pos_vs_neg	0.00759221	0.00946488
Chordc1	0.222044	-0.107055	0.165	0.174	1	1	pos_vs_neg	0.0860396	0.0753823
Prmt3	0.222056	-0.139011	0.118	0.126	1	1	pos_vs_neg	0.0535493	0.0613273
Dvl3	0.222166	-0.246183	0.027	0.031	1	1	pos_vs_neg	0.0236176	0.0200052
Arhgap27	0.222228	0.156679	0.034	0.03	1	1	pos_vs_neg	0.0447309	0.0284874
Ddhd2	0.222362	0.114154	0.107	0.1	1	1	pos_vs_neg	0.0568504	0.0502584
Cutc	0.223003	-0.210265	0.021	0.024	1	1	pos_vs_neg	0.0259818	0.0170042
Prr12	0.22365	-0.159444	0.052	0.057	1	1	pos_vs_neg	0.0195123	0.0226184
Bccip	0.22384	0.119405	0.09	0.083	1	1	pos_vs_neg	0.066635	0.0554089
Trmt10b	0.224096	-0.297427	0.012	0.015	1	1	pos_vs_neg	0.0115976	0.00798361
Elmod3	0.224096	-0.297427	0.012	0.015	1	1	pos_vs_neg	0.0114407	0.0103335
Vcam1	0.22413	-0.591355	0.011	0.013	1	1	pos_vs_neg	0.0481263	0.0169114
Dexi	0.224733	-0.176318	0.038	0.042	1	1	pos_vs_neg	0.0161646	0.0171996
Sfxn3	0.225044	-0.123348	0.062	0.068	1	1	pos_vs_neg	0.050985	0.0249439
Pnrc2	0.225917	0.142258	0.105	0.098	1	1	pos_vs_neg	0.111925	0.0847345
Zfp821	0.225964	0.23586	0.022	0.019	1	1	pos_vs_neg	0.0158111	0.0297278
Agbl5	0.226328	0.344514	0.011	0.009	1	1	pos_vs_neg	0.00781948	0.00810527
Zfp507	0.226507	-0.157822	0.061	0.067	1	1	pos_vs_neg	0.018025	0.0245497
Slc30a5	0.227149	-0.143172	0.092	0.098	1	1	pos_vs_neg	0.0712944	0.127011
Rcn2	0.227437	-0.161749	0.054	0.059	1	1	pos_vs_neg	0.030279	0.0386058
Endog	0.227524	0.23586	0.023	0.019	1	1	pos_vs_neg	0.0149164	0.00583795
Ube2g2	0.227651	0.129785	0.101	0.095	1	1	pos_vs_neg	0.0580281	0.0502402
Armc9	0.228288	-0.195922	0.027	0.031	1	1	pos_vs_neg	0.01011	0.015825
Tmem8	0.228521	0.253614	0.024	0.02	1	1	pos_vs_neg	0.0259215	0.0263834
Zkscan8	0.228943	-0.227392	0.022	0.026	1	1	pos_vs_neg	0.0107818	0.0123467
Pdcd7	0.228969	0.142899	0.057	0.051	1	1	pos_vs_neg	0.0493137	0.0319035
AU040320	0.229067	-0.110015	0.121	0.129	1	1	pos_vs_neg	0.0755484	0.0834199
Ctdp1	0.229695	-0.12439	0.065	0.071	1	1	pos_vs_neg	0.0397837	0.0367914
Ensa	0.230818	-0.21922	0.072	0.077	1	1	pos_vs_neg	0.0616247	0.0713711
Zfp568	0.231269	-0.156555	0.038	0.043	1	1	pos_vs_neg	0.0275287	0.0231352
Usp2	0.231283	-0.336495	0.009	0.011	1	1	pos_vs_neg	0.0153954	0.00564827
Seh1l	0.23134	0.134142	0.076	0.07	1	1	pos_vs_neg	0.0508108	0.0474307
Hus1	0.232132	0.232322	0.025	0.021	1	1	pos_vs_neg	0.0194275	0.0130359
Cask	0.232445	-0.376255	0.037	0.041	1	1	pos_vs_neg	0.128275	0.18462
Ercc2	0.232635	-0.24536	0.017	0.02	1	1	pos_vs_neg	0.00925975	0.0095103
Klrb1f	0.233254	0.210452	0.097	0.091	1	1	pos_vs_neg	0.0514617	0.0187683
Tmem214	0.233474	0.218506	0.025	0.022	1	1	pos_vs_neg	0.0328271	0.0169968
Traf4	0.234761	0.271931	0.017	0.014	1	1	pos_vs_neg	0.00666868	0.0103899
Tpgs2	0.23521	0.213249	0.026	0.023	1	1	pos_vs_neg	0.00883963	0.0103381
Tmem219	0.235588	0.184564	0.044	0.039	1	1	pos_vs_neg	0.0897965	0.0512521
Rad1	0.235805	0.202194	0.026	0.023	1	1	pos_vs_neg	0.0148069	0.0104098
Vkorc1	0.23638	-0.281015	0.019	0.022	1	1	pos_vs_neg	0.0316974	0.0156802
Mrpl47	0.236601	0.197748	0.027	0.023	1	1	pos_vs_neg	0.0246511	0.0150038
Thoc1	0.236671	-0.142981	0.102	0.109	1	1	pos_vs_neg	0.0588944	0.0557932
Pdcd11	0.236886	0.155516	0.079	0.072	1	1	pos_vs_neg	0.0446043	0.0285638
Topors	0.237683	-0.145457	0.067	0.073	1	1	pos_vs_neg	0.0669519	0.0558987
Aasdh	0.237904	-0.244489	0.019	0.022	1	1	pos_vs_neg	0.00977315	0.0107557
Rnpepl1	0.238073	-0.140884	0.063	0.069	1	1	pos_vs_neg	0.0456085	0.0459803
Alkbh4	0.238626	0.208707	0.03	0.026	1	1	pos_vs_neg	0.014058	0.0108981
Acsf3	0.238913	0.317014	0.012	0.01	1	1	pos_vs_neg	0.010311	0.00604489
1500015A07Rik	0.239097	-0.265585	0.009	0.011	1	1	pos_vs_neg	0.00824961	0.00892667
Prr3	0.239483	-0.173464	0.05	0.055	1	1	pos_vs_neg	0.0234592	0.0234392
Nadk2	0.239565	-0.177246	0.046	0.051	1	1	pos_vs_neg	0.0530992	0.0646423
Tox4	0.239737	-0.113038	0.141	0.149	1	1	pos_vs_neg	0.132123	0.134857
Ccdc173	0.240243	-0.281015	0.012	0.015	1	1	pos_vs_neg	0.00755631	0.0103027
Gm13561	0.240267	0.242367	0.018	0.015	1	1	pos_vs_neg	0.0070429	0.0095775
Thap2	0.240586	-0.19424	0.039	0.044	1	1	pos_vs_neg	0.0191632	0.0247102
Zfp65	0.241028	-0.263226	0.02	0.024	1	1	pos_vs_neg	0.0138737	0.0148487
Clcn7	0.241221	0.186252	0.033	0.029	1	1	pos_vs_neg	0.0503221	0.0219304
Wwp2	0.241583	-0.123058	0.194	0.201	1	1	pos_vs_neg	0.136183	0.188166
2310039H08Rik	0.241692	-0.203733	0.028	0.032	1	1	pos_vs_neg	0.0469551	0.0219213
Zhx3	0.241697	0.165104	0.039	0.035	1	1	pos_vs_neg	0.0137927	0.0183815
Pan2	0.242099	-0.17267	0.039	0.044	1	1	pos_vs_neg	0.0225468	0.0301199
Pex26	0.242348	-0.306947	0.01	0.013	1	1	pos_vs_neg	0.00843579	0.0056419
6030458C11Rik	0.242381	0.170679	0.055	0.05	1	1	pos_vs_neg	0.0241085	0.0186347
Kdm8	0.242584	0.309109	0.013	0.01	1	1	pos_vs_neg	0.00532798	0.00656954
Stub1	0.24259	0.164319	0.072	0.066	1	1	pos_vs_neg	0.0684377	0.0483892
Atp13a2	0.242686	-0.223239	0.022	0.025	1	1	pos_vs_neg	0.0535027	0.0684906
Atad3a	0.243294	0.162888	0.035	0.03	1	1	pos_vs_neg	0.0272674	0.0159124
Foxp4	0.243557	0.125429	0.087	0.081	1	1	pos_vs_neg	0.0372723	0.049775
Zfp830	0.243988	-0.201528	0.02	0.024	1	1	pos_vs_neg	0.0302752	0.0227743
Tatdn1	0.244299	0.148873	0.033	0.029	1	1	pos_vs_neg	0.0223325	0.0227528
Rundc1	0.24437	-0.154292	0.033	0.037	1	1	pos_vs_neg	0.0186132	0.0155211
Inafm1	0.244665	-0.289847	0.011	0.014	1	1	pos_vs_neg	0.0102521	0.0114445
Arhgef4	0.244678	-0.367001	0.009	0.012	1	1	pos_vs_neg	0.00547679	0.00702062
Lmf1	0.244983	-0.224323	0.027	0.03	1	1	pos_vs_neg	0.0253244	0.0202621
Ube2e2	0.244994	-0.304304	0.017	0.02	1	1	pos_vs_neg	0.0156865	0.0140919
Eef1d	0.245352	-0.100751	0.31	0.317	1	1	pos_vs_neg	0.172878	0.152772
Fam216a	0.245521	0.228736	0.019	0.016	1	1	pos_vs_neg	0.0137708	0.0114112
Cnpy4	0.245604	0.323756	0.013	0.011	1	1	pos_vs_neg	0.0155168	0.00886317
Myo10	0.245969	-0.462622	0.008	0.01	1	1	pos_vs_neg	0.00939746	0.0137248
Cyp4v3	0.245982	0.115863	0.04	0.035	1	1	pos_vs_neg	0.0503977	0.013561
Nit2	0.246019	-0.243432	0.014	0.017	1	1	pos_vs_neg	0.0201041	0.013605
Tubd1	0.246401	0.243686	0.019	0.016	1	1	pos_vs_neg	0.012178	0.00794374
Cerkl	0.246604	0.256642	0.02	0.017	1	1	pos_vs_neg	0.00694815	0.00669387
Mmp8	0.246783	0.551679	0.014	0.011	1	1	pos_vs_neg	0.46823	0.414677
Gm20274	0.247429	-0.204063	0.021	0.024	1	1	pos_vs_neg	0.00883963	0.011567
Cltb	0.247716	-0.169848	0.03	0.034	1	1	pos_vs_neg	0.0173447	0.0112332
Mrpl43	0.247749	0.13301	0.068	0.062	1	1	pos_vs_neg	0.113866	0.0679803
1700096K18Rik	0.248608	-0.300307	0.01	0.013	1	1	pos_vs_neg	0.0108799	0.0159781
Etv5	0.249138	-0.231966	0.018	0.021	1	1	pos_vs_neg	0.00974873	0.00886687
Necap2	0.24966	-0.160957	0.055	0.06	1	1	pos_vs_neg	0.0826743	0.0686994
Clec4a2	0.249822	0.449287	0.01	0.008	1	1	pos_vs_neg	0.260962	0.135726
Gm5617	0.250406	0.23558	0.021	0.018	1	1	pos_vs_neg	0.068031	0.025108
Cluap1	0.250718	-0.167906	0.084	0.09	1	1	pos_vs_neg	0.0373888	0.0445727
Itgb3bp	0.250797	-0.176318	0.068	0.074	1	1	pos_vs_neg	0.0334971	0.0325862
Galt	0.25084	0.28835	0.014	0.011	1	1	pos_vs_neg	0.0232023	0.00908655
Rabep2	0.250882	-0.141235	0.043	0.048	1	1	pos_vs_neg	0.0261736	0.0284956
Tmem185a	0.25093	-0.270835	0.013	0.016	1	1	pos_vs_neg	0.0104875	0.00955201
Apba3	0.251544	0.349751	0.01	0.008	1	1	pos_vs_neg	0.0111039	0.00698157
Abhd2	0.251664	-0.126906	0.169	0.177	1	1	pos_vs_neg	0.0739485	0.0845344
Thtpa	0.251696	-0.238684	0.017	0.02	1	1	pos_vs_neg	0.00994638	0.00485769
Zcchc8	0.251842	0.102048	0.084	0.078	1	1	pos_vs_neg	0.0724069	0.0799159
Mto1	0.25209	-0.164822	0.042	0.047	1	1	pos_vs_neg	0.026744	0.0265468
Fastkd2	0.252168	0.231106	0.021	0.018	1	1	pos_vs_neg	0.0132422	0.00873884
Zfp101	0.252246	-0.243757	0.02	0.023	1	1	pos_vs_neg	0.0152699	0.0185823
Acd	0.252728	-0.203874	0.024	0.028	1	1	pos_vs_neg	0.0161676	0.0174107
Cbr1	0.253272	-0.172526	0.025	0.029	1	1	pos_vs_neg	0.0130757	0.0123575
Aifm1	0.25363	0.112177	0.066	0.061	1	1	pos_vs_neg	0.0402646	0.0303854
Kbtbd7	0.253905	0.373021	0.01	0.008	1	1	pos_vs_neg	0.0405893	0.0307679
Sestd1	0.254265	0.343874	0.01	0.008	1	1	pos_vs_neg	0.0351369	0.0189734
Klf8	0.254765	0.192845	0.045	0.04	1	1	pos_vs_neg	0.0255511	0.0245556
2310009A05Rik	0.255703	-0.135676	0.049	0.054	1	1	pos_vs_neg	0.0664858	0.0555169
a	0.256271	-0.273179	0.012	0.014	1	1	pos_vs_neg	0.0151	0.010925
Gsdme	0.256652	-0.225874	0.011	0.013	1	1	pos_vs_neg	0.113756	0.134376
2810006K23Rik	0.257001	0.19265	0.023	0.019	1	1	pos_vs_neg	0.019995	0.0114566
Acads	0.257377	0.204553	0.04	0.036	1	1	pos_vs_neg	0.0401254	0.0214525
Trim24	0.257397	0.133625	0.154	0.146	1	1	pos_vs_neg	0.0671476	0.0951242
Dclre1c	0.2576	-0.134751	0.075	0.081	1	1	pos_vs_neg	0.0815789	0.126744
Tor4a	0.257649	-0.177987	0.029	0.033	1	1	pos_vs_neg	0.0230306	0.0161528
Cyth2	0.258943	-0.232656	0.023	0.026	1	1	pos_vs_neg	0.0246522	0.0212666
Med4	0.259021	0.161414	0.044	0.039	1	1	pos_vs_neg	0.0424585	0.0266002
Rab2b	0.259248	0.208279	0.038	0.034	1	1	pos_vs_neg	0.0172551	0.0204795
Mrpl30	0.259378	0.102583	0.111	0.104	1	1	pos_vs_neg	0.115013	0.0804181
Abcb1a	0.259743	0.17026	0.163	0.156	1	1	pos_vs_neg	0.0199806	0.0123665
Tmem199	0.260204	0.196341	0.025	0.021	1	1	pos_vs_neg	0.0210802	0.0129005
Zfp946	0.260401	-0.231813	0.017	0.02	1	1	pos_vs_neg	0.00827884	0.00912005
Pdzd2	0.260873	-0.508442	0.009	0.011	1	1	pos_vs_neg	0.00940397	0.0346161
Sugp2	0.261042	-0.120096	0.051	0.056	1	1	pos_vs_neg	0.0242625	0.0321509
Ccdc130	0.261077	-0.27828	0.013	0.016	1	1	pos_vs_neg	0.0163619	0.0109817
Bcdin3d	0.261507	0.182136	0.025	0.022	1	1	pos_vs_neg	0.0210443	0.0120477
Ick	0.261514	0.2251	0.031	0.028	1	1	pos_vs_neg	0.0117535	0.0160628
Gm12905	0.261579	-0.319909	0.009	0.011	1	1	pos_vs_neg	0.00991862	0.0111767
Unc119	0.261785	0.161679	0.056	0.051	1	1	pos_vs_neg	0.0953889	0.0785291
Zfp58	0.261874	-0.273179	0.012	0.015	1	1	pos_vs_neg	0.00568925	0.0066875
Aldh3a2	0.262046	-0.17415	0.041	0.046	1	1	pos_vs_neg	0.0643408	0.050944
Mff	0.262119	0.114506	0.108	0.102	1	1	pos_vs_neg	0.101917	0.0976365
Cd300lf	0.26246	-0.139792	0.016	0.019	1	1	pos_vs_neg	0.21806	0.164789
Smarcal1	0.262498	0.161099	0.04	0.036	1	1	pos_vs_neg	0.0324806	0.0218956
Mef2b	0.262597	-0.199588	0.025	0.028	1	1	pos_vs_neg	0.0115244	0.0163452
Rfx5	0.262717	0.208707	0.029	0.025	1	1	pos_vs_neg	0.0212716	0.0147215
Pou5f2	0.263008	-0.194093	0.025	0.028	1	1	pos_vs_neg	0.0109469	0.011164
Ing2	0.263024	-0.193391	0.053	0.058	1	1	pos_vs_neg	0.0433687	0.0474018
Zbtb14	0.263726	0.177172	0.036	0.032	1	1	pos_vs_neg	0.0217994	0.0183657
Rnf10	0.263906	-0.153364	0.065	0.071	1	1	pos_vs_neg	0.0427925	0.0658552
Zfyve1	0.264185	-0.149172	0.058	0.063	1	1	pos_vs_neg	0.0375758	0.0468634
Lig3	0.264491	-0.170441	0.025	0.028	1	1	pos_vs_neg	0.0190137	0.022433
Qtrt1	0.264551	0.16871	0.036	0.032	1	1	pos_vs_neg	0.0176275	0.0149366
Gm14325	0.264797	0.261214	0.016	0.013	1	1	pos_vs_neg	0.00589691	0.00673106
Tmem248	0.264803	0.107001	0.101	0.094	1	1	pos_vs_neg	0.0851973	0.0709406
Hectd3	0.265146	0.1758	0.033	0.029	1	1	pos_vs_neg	0.0330821	0.0199569
Cstf2t	0.265275	-0.109204	0.053	0.059	1	1	pos_vs_neg	0.0537345	0.0325099
Mks1	0.265388	-0.298574	0.01	0.012	1	1	pos_vs_neg	0.00774915	0.00413432
C330018D20Rik	0.265514	-0.261207	0.022	0.025	1	1	pos_vs_neg	0.0163489	0.0147291
Plod3	0.266013	0.37051	0.011	0.009	1	1	pos_vs_neg	0.0647808	0.0294948
Gtf3c4	0.266856	0.256642	0.016	0.014	1	1	pos_vs_neg	0.012536	0.0115888
Zbtb21	0.266856	0.256642	0.016	0.014	1	1	pos_vs_neg	0.0117742	0.012255
LTO1	0.266964	-0.164416	0.028	0.032	1	1	pos_vs_neg	0.0199328	0.0207803
Herc2	0.267167	-0.11378	0.201	0.209	1	1	pos_vs_neg	0.0978302	0.114588
Iffo1	0.267186	0.153388	0.031	0.028	1	1	pos_vs_neg	0.0262024	0.0223642
Med22	0.267399	0.236742	0.016	0.014	1	1	pos_vs_neg	0.0125475	0.0134913
Zscan22	0.267563	-0.267948	0.012	0.015	1	1	pos_vs_neg	0.00784725	0.00657858
E2f6	0.267836	0.254444	0.017	0.014	1	1	pos_vs_neg	0.0109861	0.00801628
Stx16	0.267863	-0.106829	0.136	0.143	1	1	pos_vs_neg	0.103708	0.12256
Slc4a1ap	0.268664	-0.13467	0.079	0.085	1	1	pos_vs_neg	0.0522828	0.039843
Elk1	0.268964	-0.311833	0.009	0.011	1	1	pos_vs_neg	0.00788982	0.00788558
Emc2	0.269649	0.101771	0.1	0.094	1	1	pos_vs_neg	0.101169	0.061462
Zfp825	0.270179	-0.242989	0.015	0.018	1	1	pos_vs_neg	0.0118297	0.0123947
Itprip	0.270209	-0.195054	0.02	0.024	1	1	pos_vs_neg	0.0336996	0.0438698
St7	0.270553	-0.122674	0.098	0.105	1	1	pos_vs_neg	0.0513185	0.0712316
Slc52a2	0.270596	0.24818	0.017	0.014	1	1	pos_vs_neg	0.00952626	0.0070424
Rcl1	0.270652	0.108543	0.066	0.06	1	1	pos_vs_neg	0.0292569	0.0288261
Rasa4	0.272001	-0.248886	0.008	0.01	1	1	pos_vs_neg	0.0533919	0.0285406
Natd1	0.272088	-0.252085	0.014	0.016	1	1	pos_vs_neg	0.0102717	0.0147457
Tecpr2	0.27249	-0.210964	0.028	0.032	1	1	pos_vs_neg	0.0354926	0.0236439
Hsbp1	0.272566	0.124387	0.1	0.094	1	1	pos_vs_neg	0.112842	0.0923145
Abcf3	0.273078	-0.165156	0.035	0.039	1	1	pos_vs_neg	0.0355832	0.0225154
Ndufaf1	0.273099	0.242367	0.018	0.015	1	1	pos_vs_neg	0.00974206	0.00933418
Gpkow	0.273218	-0.126687	0.055	0.06	1	1	pos_vs_neg	0.0387769	0.0347904
Zfp282	0.27336	0.166376	0.047	0.043	1	1	pos_vs_neg	0.0235199	0.0288803
Pik3c3	0.273368	-0.111	0.089	0.095	1	1	pos_vs_neg	0.0621453	0.051872
Poc1b	0.273618	-0.158602	0.077	0.083	1	1	pos_vs_neg	0.0639282	0.0495847
Dnaaf5	0.274346	-0.134573	0.037	0.041	1	1	pos_vs_neg	0.012958	0.0226819
Tug1	0.274921	-0.126653	0.093	0.099	1	1	pos_vs_neg	0.067274	0.0877343
Usp5	0.275926	0.134217	0.049	0.045	1	1	pos_vs_neg	0.0483247	0.0343498
Pram1	0.276129	-0.313821	0.009	0.011	1	1	pos_vs_neg	0.130441	0.102356
Gm39469	0.276553	-0.10214	0.027	0.03	1	1	pos_vs_neg	0.0136535	0.0157983
Hif1an	0.276642	0.115514	0.051	0.046	1	1	pos_vs_neg	0.0212827	0.0230875
Iars2	0.276701	-0.134033	0.09	0.096	1	1	pos_vs_neg	0.0532656	0.0446747
Bloc1s5	0.276758	0.233558	0.019	0.016	1	1	pos_vs_neg	0.0144064	0.0121734
Plekhn1	0.277383	-0.225668	0.018	0.021	1	1	pos_vs_neg	0.0188256	0.0119149
Cfap97	0.277782	-0.158235	0.056	0.061	1	1	pos_vs_neg	0.0359109	0.030601
Atp13a1	0.277954	0.162082	0.065	0.059	1	1	pos_vs_neg	0.0417963	0.0318652
Spata1	0.278037	-0.225453	0.034	0.038	1	1	pos_vs_neg	0.0161276	0.025761
Cacfd1	0.278376	-0.204746	0.027	0.031	1	1	pos_vs_neg	0.0162653	0.0207084
Haus7	0.278675	0.241995	0.02	0.017	1	1	pos_vs_neg	0.0152599	0.0109001
Ado	0.279081	-0.191385	0.026	0.029	1	1	pos_vs_neg	0.01646	0.013092
Icosl	0.279119	-0.284121	0.011	0.014	1	1	pos_vs_neg	0.0257657	0.0248198
Megf9	0.279198	-0.268764	0.022	0.026	1	1	pos_vs_neg	0.104553	0.160697
Gm15446	0.279225	0.263594	0.02	0.017	1	1	pos_vs_neg	0.00774768	0.00930335
Ralbp1	0.279318	-0.134456	0.169	0.175	1	1	pos_vs_neg	0.168563	0.175546
Dbt	0.27933	-0.16647	0.048	0.053	1	1	pos_vs_neg	0.0260429	0.0244819
Fam98a	0.279461	0.129241	0.047	0.043	1	1	pos_vs_neg	0.0272359	0.0263711
C920021L13Rik	0.279497	-0.319276	0.008	0.01	1	1	pos_vs_neg	0.00510071	0.00761062
Slc25a14	0.279748	0.251347	0.02	0.017	1	1	pos_vs_neg	0.0123465	0.00890673
Rnf123	0.280394	0.103158	0.069	0.064	1	1	pos_vs_neg	0.0236932	0.0303982
Zfp595	0.280558	-0.21415	0.027	0.031	1	1	pos_vs_neg	0.0154776	0.0166532
Zfand2b	0.281941	-0.185363	0.021	0.024	1	1	pos_vs_neg	0.0328238	0.0316225
Pex14	0.282515	-0.146227	0.126	0.132	1	1	pos_vs_neg	0.0686139	0.0858264
Plcb3	0.282693	0.233558	0.012	0.01	1	1	pos_vs_neg	0.0192687	0.00972464
Asna1	0.283207	0.226894	0.021	0.018	1	1	pos_vs_neg	0.020575	0.0162081
Ankrd26	0.283862	0.105017	0.047	0.042	1	1	pos_vs_neg	0.0211872	0.0185583
Tbcc	0.283991	0.201049	0.021	0.018	1	1	pos_vs_neg	0.0246555	0.0177693
Srr	0.284411	-0.20279	0.028	0.031	1	1	pos_vs_neg	0.0155009	0.0169381
2310057M21Rik	0.285014	0.209865	0.022	0.019	1	1	pos_vs_neg	0.011735	0.0088459
Rrp7a	0.28525	0.128136	0.043	0.039	1	1	pos_vs_neg	0.0361999	0.0207584
Zfp141	0.28558	-0.164213	0.071	0.077	1	1	pos_vs_neg	0.036911	0.0485465
Mtrf1l	0.286153	0.136592	0.041	0.037	1	1	pos_vs_neg	0.0176471	0.0209482
Snapin	0.286412	-0.154785	0.045	0.05	1	1	pos_vs_neg	0.0496865	0.0309415
Snap29	0.286433	-0.138944	0.034	0.038	1	1	pos_vs_neg	0.0691936	0.049424
Rabl3	0.287301	0.202194	0.024	0.02	1	1	pos_vs_neg	0.0127418	0.0123658
Gm20707	0.287509	-0.310619	0.008	0.01	1	1	pos_vs_neg	0.0068271	0.00847559
Pdzd8	0.287588	-0.141593	0.148	0.154	1	1	pos_vs_neg	0.097842	0.135728
Ampd2	0.288031	0.226441	0.025	0.022	1	1	pos_vs_neg	0.0365038	0.0209889
Abcd3	0.288306	0.10193	0.054	0.049	1	1	pos_vs_neg	0.0451584	0.0340738
Slc5a3	0.288593	0.212247	0.026	0.023	1	1	pos_vs_neg	0.00616528	0.00609668
Cript	0.289942	-0.13282	0.103	0.11	1	1	pos_vs_neg	0.112776	0.102629
Metrnl	0.290211	-0.212844	0.023	0.026	1	1	pos_vs_neg	0.0915696	0.0393515
Gm11613	0.290313	-0.209416	0.016	0.018	1	1	pos_vs_neg	0.00691705	0.00598139
Nepro	0.290536	0.267289	0.014	0.011	1	1	pos_vs_neg	0.0089851	0.00699247
Serac1	0.290536	0.267289	0.014	0.011	1	1	pos_vs_neg	0.0126259	0.00801361
Abt1	0.290731	0.185495	0.028	0.024	1	1	pos_vs_neg	0.0240392	0.0203695
Ttc32	0.290923	0.167853	0.025	0.022	1	1	pos_vs_neg	0.0253803	0.0320845
Tmem175	0.291278	-0.203321	0.048	0.053	1	1	pos_vs_neg	0.0305225	0.0294381
Nipsnap1	0.291477	0.149577	0.05	0.045	1	1	pos_vs_neg	0.0190451	0.0168295
AU020206	0.291851	0.117192	0.38	0.378	1	1	pos_vs_neg	0.127509	0.169695
Rdh14	0.291866	0.168594	0.029	0.026	1	1	pos_vs_neg	0.020052	0.0169761
Mrpl23	0.29192	0.106213	0.126	0.119	1	1	pos_vs_neg	0.110632	0.079479
1700123O20Rik	0.29192	-0.140694	0.046	0.05	1	1	pos_vs_neg	0.0606629	0.044794
B9d2	0.291926	-0.228589	0.027	0.03	1	1	pos_vs_neg	0.031566	0.0342585
Irf2bp1	0.291951	0.139504	0.034	0.03	1	1	pos_vs_neg	0.01706	0.018744
Pank3	0.292172	0.115716	0.075	0.07	1	1	pos_vs_neg	0.0500901	0.053112
Zfp758	0.292454	-0.144238	0.028	0.031	1	1	pos_vs_neg	0.0135909	0.017884
Rab20	0.292473	-0.245859	0.011	0.013	1	1	pos_vs_neg	0.0273792	0.0135806
Dcakd	0.292665	0.129785	0.034	0.03	1	1	pos_vs_neg	0.0348707	0.0286357
1700037C18Rik	0.292927	-0.235212	0.015	0.017	1	1	pos_vs_neg	0.0131948	0.0123095
Mtmr4	0.293082	-0.207345	0.023	0.027	1	1	pos_vs_neg	0.0346246	0.0189766
Zfp142	0.293144	-0.145574	0.033	0.037	1	1	pos_vs_neg	0.018327	0.0182259
Zfp276	0.295288	-0.20279	0.016	0.019	1	1	pos_vs_neg	0.0136723	0.0193305
Gm10762	0.295443	-0.302326	0.008	0.01	1	1	pos_vs_neg	0.00453178	0.00898297
Ankrd13d	0.295443	-0.302326	0.008	0.01	1	1	pos_vs_neg	0.00867121	0.0164201
Zfp790	0.295448	-0.171595	0.02	0.023	1	1	pos_vs_neg	0.0103846	0.0101837
Lsm14b	0.295795	-0.140054	0.028	0.032	1	1	pos_vs_neg	0.0205276	0.017319
Golga5	0.295934	-0.146393	0.084	0.09	1	1	pos_vs_neg	0.0720981	0.0594656
Tmem241	0.2961	-0.131464	0.114	0.12	1	1	pos_vs_neg	0.0481113	0.0512273
Ttll5	0.296572	-0.152015	0.083	0.089	1	1	pos_vs_neg	0.0303008	0.0460734
Myo9b	0.297325	-0.118339	0.198	0.204	1	1	pos_vs_neg	0.164129	0.139797
Gpatch11	0.297446	-0.148814	0.04	0.045	1	1	pos_vs_neg	0.0410963	0.0276208
Atat1	0.297706	0.210452	0.015	0.012	1	1	pos_vs_neg	0.0124575	0.0135702
Bap1	0.298005	-0.18488	0.028	0.032	1	1	pos_vs_neg	0.0276083	0.0248773
Mfge8	0.29917	0.26604	0.015	0.013	1	1	pos_vs_neg	0.00798791	0.0101683
Uck1	0.299315	-0.220712	0.016	0.019	1	1	pos_vs_neg	0.0104368	0.012157
Vipas39	0.299447	0.154986	0.046	0.041	1	1	pos_vs_neg	0.0573368	0.0335906
Heatr5b	0.299778	-0.151206	0.076	0.081	1	1	pos_vs_neg	0.0428535	0.0453919
Neurl4	0.300378	-0.204887	0.025	0.029	1	1	pos_vs_neg	0.0162982	0.0179473
Trim41	0.301248	-0.162027	0.037	0.041	1	1	pos_vs_neg	0.0534395	0.0391612
Maff	0.301765	-0.218138	0.013	0.016	1	1	pos_vs_neg	0.0064266	0.00785476
Ppp5c	0.301859	0.138711	0.045	0.041	1	1	pos_vs_neg	0.0234588	0.0193897
Thoc5	0.302077	-0.17437	0.049	0.054	1	1	pos_vs_neg	0.0318036	0.0245775
Ankrd54	0.302213	-0.178111	0.027	0.03	1	1	pos_vs_neg	0.0190544	0.0171285
Wbp2	0.302604	-0.112876	0.087	0.092	1	1	pos_vs_neg	0.0967513	0.0890262
Mfap1a	0.302646	-0.107426	0.07	0.076	1	1	pos_vs_neg	0.0453831	0.0488569
Usp42	0.30276	0.154144	0.043	0.039	1	1	pos_vs_neg	0.0222148	0.0222199
Ccdc51	0.303217	-0.227392	0.015	0.018	1	1	pos_vs_neg	0.0120766	0.00902921
Lsm11	0.303582	-0.196014	0.019	0.022	1	1	pos_vs_neg	0.0199539	0.00901853
Acp2	0.303899	0.286654	0.017	0.014	1	1	pos_vs_neg	0.0381659	0.0118886
Emc9	0.304108	-0.225874	0.012	0.015	1	1	pos_vs_neg	0.0153284	0.00683998
Ctns	0.304579	0.199191	0.016	0.014	1	1	pos_vs_neg	0.0437622	0.014226
Srrd	0.305223	0.250215	0.017	0.014	1	1	pos_vs_neg	0.0167853	0.0101786
Eef1aknmt	0.305509	-0.176318	0.018	0.021	1	1	pos_vs_neg	0.0105694	0.00798094
Gdpgp1	0.305801	0.232937	0.017	0.014	1	1	pos_vs_neg	0.00744674	0.00643699
Fn1	0.305956	0.429109	0.01	0.008	1	1	pos_vs_neg	0.146157	0.123165
Gm45894	0.306115	-0.252085	0.014	0.016	1	1	pos_vs_neg	0.0159514	0.0246541
Adssl1	0.306499	-0.135676	0.012	0.015	1	1	pos_vs_neg	0.106916	0.0797992
2410131K14Rik	0.307368	0.225879	0.017	0.015	1	1	pos_vs_neg	0.0118593	0.0168822
Nfam1	0.307533	0.33726	0.01	0.008	1	1	pos_vs_neg	0.237322	0.228624
E130307A14Rik	0.308351	-0.200541	0.131	0.136	1	1	pos_vs_neg	0.0618335	0.103474
Mrpl38	0.308939	0.210807	0.035	0.032	1	1	pos_vs_neg	0.0301087	0.0199853
Klf11	0.309269	0.18981	0.017	0.015	1	1	pos_vs_neg	0.0215463	0.0219529
Cebpg	0.309286	0.101072	0.073	0.068	1	1	pos_vs_neg	0.0705158	0.0707781
Apmap	0.309511	0.150219	0.041	0.037	1	1	pos_vs_neg	0.0357635	0.0344524
Acot8	0.310454	0.122517	0.041	0.037	1	1	pos_vs_neg	0.0489917	0.0257831
Bag3	0.310586	-0.222234	0.035	0.039	1	1	pos_vs_neg	0.0295294	0.0159126
Pcyox1	0.310872	-0.275854	0.011	0.013	1	1	pos_vs_neg	0.0554809	0.0263
Dvl1	0.311586	0.217961	0.019	0.016	1	1	pos_vs_neg	0.011233	0.013808
Mrnip	0.311609	-0.291795	0.01	0.012	1	1	pos_vs_neg	0.00813337	0.00633629
Cox18	0.312383	0.17565	0.036	0.032	1	1	pos_vs_neg	0.0191299	0.012239
Gm47644	0.313554	0.287015	0.011	0.009	1	1	pos_vs_neg	0.00578734	0.00716673
Utp6	0.313963	0.151697	0.073	0.068	1	1	pos_vs_neg	0.0415316	0.0313591
Rnf135	0.313967	0.234058	0.02	0.018	1	1	pos_vs_neg	0.0174638	0.0103917
Kpna6	0.314356	-0.130875	0.052	0.056	1	1	pos_vs_neg	0.0317969	0.0305052
Prickle3	0.314475	-0.190393	0.017	0.019	1	1	pos_vs_neg	0.0175408	0.0203194
Haus2	0.314905	0.133765	0.037	0.034	1	1	pos_vs_neg	0.0274091	0.0267217
Gm39556	0.315231	0.217961	0.021	0.018	1	1	pos_vs_neg	0.0740084	0.0523979
Pcgf1	0.315331	-0.239784	0.013	0.015	1	1	pos_vs_neg	0.0122025	0.00836482
Tbc1d17	0.31566	-0.142225	0.031	0.035	1	1	pos_vs_neg	0.0306428	0.0256333
Hps1	0.315873	0.143941	0.036	0.032	1	1	pos_vs_neg	0.0326538	0.020998
Tmem250-ps	0.316718	-0.190817	0.013	0.015	1	1	pos_vs_neg	0.012188	0.0146479
Coa4	0.316782	0.304897	0.011	0.009	1	1	pos_vs_neg	0.0222377	0.0145472
Ccdc28a	0.317158	0.168658	0.032	0.029	1	1	pos_vs_neg	0.0154776	0.0173548
Zfp397	0.317695	-0.14966	0.052	0.057	1	1	pos_vs_neg	0.0255617	0.0392182
Usf1	0.317699	0.131282	0.049	0.045	1	1	pos_vs_neg	0.0574018	0.0468593
Aste1	0.318387	-0.207467	0.017	0.02	1	1	pos_vs_neg	0.00980425	0.0125347
Snx12	0.318467	-0.157039	0.095	0.1	1	1	pos_vs_neg	0.0796055	0.0566805
Orc3	0.318478	-0.124693	0.12	0.126	1	1	pos_vs_neg	0.0681767	0.0648332
Wrap53	0.318481	0.208023	0.025	0.022	1	1	pos_vs_neg	0.0137264	0.0130322
Hist1h4c	0.320163	0.296934	0.012	0.01	1	1	pos_vs_neg	0.00741898	0.00819877
Tmem126b	0.320301	0.191053	0.026	0.023	1	1	pos_vs_neg	0.0213434	0.0146062
Tbp	0.32113	0.136256	0.047	0.043	1	1	pos_vs_neg	0.0344161	0.0264368
Zcwpw1	0.321187	-0.235212	0.013	0.015	1	1	pos_vs_neg	0.0110158	0.00525967
Ubox5	0.321427	-0.207015	0.019	0.021	1	1	pos_vs_neg	0.0112086	0.00890221
Zfp263	0.321819	-0.135676	0.05	0.055	1	1	pos_vs_neg	0.0396349	0.0432407
Stk16	0.321915	-0.179358	0.032	0.035	1	1	pos_vs_neg	0.0442948	0.0401462
Srp54a	0.321965	0.128193	0.048	0.044	1	1	pos_vs_neg	0.0250546	0.0271456
Tgds	0.322025	0.135626	0.03	0.027	1	1	pos_vs_neg	0.0269671	0.0236603
Nudt7	0.322044	0.152305	0.027	0.024	1	1	pos_vs_neg	0.0335778	0.0220785
Gm16124	0.322089	-0.185904	0.025	0.028	1	1	pos_vs_neg	0.0159077	0.0182233
Atp11a	0.32212	0.145411	0.055	0.05	1	1	pos_vs_neg	0.0930508	0.0573845
Aldh16a1	0.322257	0.13699	0.029	0.026	1	1	pos_vs_neg	0.0415183	0.0275414
Tamm41	0.322393	0.124936	0.031	0.028	1	1	pos_vs_neg	0.0157537	0.0108467
Ppp2r3a	0.3227	-0.134363	0.028	0.032	1	1	pos_vs_neg	0.00912171	0.0214343
Fbxo34	0.323106	0.100044	0.075	0.07	1	1	pos_vs_neg	0.0577727	0.0628598
Utp14a	0.324046	-0.111014	0.064	0.069	1	1	pos_vs_neg	0.0585981	0.0502531
Evi5	0.324565	-0.130875	0.02	0.023	1	1	pos_vs_neg	0.075251	0.129329
Gm4876	0.324798	-0.291795	0.008	0.01	1	1	pos_vs_neg	0.00156945	0.00222828
Plp2	0.324876	0.104638	0.03	0.027	1	1	pos_vs_neg	0.106721	0.0935701
Spindoc	0.325827	-0.172371	0.047	0.052	1	1	pos_vs_neg	0.0194686	0.0216462
Slc15a2	0.325988	-0.131089	0.025	0.028	1	1	pos_vs_neg	0.007717	0.0137451
Gm49359	0.327492	-0.197076	0.032	0.036	1	1	pos_vs_neg	0.023042	0.0210699
Donson	0.327677	0.135811	0.053	0.049	1	1	pos_vs_neg	0.0243668	0.0219858
Pmepa1	0.327822	0.129625	0.053	0.049	1	1	pos_vs_neg	0.0123894	0.0151643
Wdr18	0.329804	-0.174408	0.025	0.028	1	1	pos_vs_neg	0.0243698	0.0161146
Ticam1	0.331185	0.270163	0.013	0.011	1	1	pos_vs_neg	0.0167768	0.00913813
Snhg5	0.331803	0.128136	0.042	0.038	1	1	pos_vs_neg	0.0284238	0.0264671
Grsf1	0.331926	0.10809	0.054	0.049	1	1	pos_vs_neg	0.0517183	0.0369028
Clptm1	0.331932	0.122429	0.073	0.068	1	1	pos_vs_neg	0.0524169	0.0508848
Cep164	0.332077	-0.150489	0.052	0.056	1	1	pos_vs_neg	0.034753	0.0397464
Fcsk	0.333201	-0.283652	0.008	0.01	1	1	pos_vs_neg	0.0109584	0.00798998
Hypk	0.333408	0.125636	0.052	0.048	1	1	pos_vs_neg	0.0435401	0.0333695
Cyb561d1	0.333442	-0.204746	0.013	0.016	1	1	pos_vs_neg	0.0139192	0.0157379
Arsa	0.333735	-0.248886	0.008	0.01	1	1	pos_vs_neg	0.0212779	0.00837407
Thap7	0.333895	-0.17415	0.022	0.025	1	1	pos_vs_neg	0.0242747	0.0126155
Coa7	0.334406	-0.195683	0.015	0.017	1	1	pos_vs_neg	0.00880372	0.00992418
Med25	0.335023	-0.149351	0.036	0.04	1	1	pos_vs_neg	0.0222292	0.0216406
Ears2	0.335941	-0.173811	0.019	0.022	1	1	pos_vs_neg	0.00920756	0.00726024
Hdac2	0.336051	0.144268	0.094	0.089	1	1	pos_vs_neg	0.0569466	0.0581624
Prkra	0.336068	0.214096	0.014	0.012	1	1	pos_vs_neg	0.0359453	0.0170698
Izumo4	0.336766	-0.134573	0.038	0.042	1	1	pos_vs_neg	0.0130264	0.0105931
Dus2	0.33701	0.150333	0.048	0.044	1	1	pos_vs_neg	0.0192968	0.0167732
Anapc2	0.33753	-0.103386	0.042	0.045	1	1	pos_vs_neg	0.0439195	0.0330545
C1qa	0.337579	-0.508893	0.008	0.01	1	1	pos_vs_neg	0.0326844	0.0130507
Tfpi	0.3379	0.234274	0.015	0.012	1	1	pos_vs_neg	0.014237	0.00653605
Dph6	0.338	-0.120338	0.129	0.135	1	1	pos_vs_neg	0.0506012	0.0604029
Slc7a6	0.338061	0.139025	0.064	0.059	1	1	pos_vs_neg	0.0199317	0.0262959
Rab9	0.338787	0.13301	0.038	0.034	1	1	pos_vs_neg	0.048411	0.0338744
Stk11ip	0.33961	-0.245859	0.011	0.013	1	1	pos_vs_neg	0.0116532	0.0121116
Sulf2	0.339827	0.227038	0.034	0.031	1	1	pos_vs_neg	0.0203648	0.0213805
Mypopos	0.340183	-0.156737	0.028	0.031	1	1	pos_vs_neg	0.0112641	0.00866979
Zfp318	0.340457	-0.118683	0.035	0.038	1	1	pos_vs_neg	0.047849	0.0446511
Shld2	0.340574	-0.150678	0.066	0.07	1	1	pos_vs_neg	0.0424276	0.0434646
Armt1	0.341159	0.181044	0.045	0.041	1	1	pos_vs_neg	0.0305517	0.0294302
Foxj2	0.341975	-0.12223	0.061	0.065	1	1	pos_vs_neg	0.0372711	0.0382593
Pprc1	0.342735	0.142331	0.047	0.043	1	1	pos_vs_neg	0.0280547	0.0195336
Dnttip1	0.34302	0.149681	0.055	0.051	1	1	pos_vs_neg	0.0456788	0.0407091
Smim26	0.343052	0.118252	0.037	0.033	1	1	pos_vs_neg	0.0373056	0.0168264
Jrkl	0.343397	0.21882	0.016	0.014	1	1	pos_vs_neg	0.0189533	0.0193318
Edem3	0.343427	-0.102874	0.1	0.105	1	1	pos_vs_neg	0.0456354	0.125085
Acrbp	0.343458	-0.199588	0.017	0.019	1	1	pos_vs_neg	0.0097813	0.0142891
Nf2	0.343487	-0.117193	0.113	0.119	1	1	pos_vs_neg	0.0387962	0.0503647
Zxdc	0.343647	-0.131188	0.037	0.04	1	1	pos_vs_neg	0.0324773	0.0408479
Pgls	0.344612	-0.170956	0.109	0.114	1	1	pos_vs_neg	0.203716	0.211646
Irf3	0.344852	0.108878	0.065	0.06	1	1	pos_vs_neg	0.0493281	0.0340867
Nbn	0.345064	0.16664	0.032	0.029	1	1	pos_vs_neg	0.0230931	0.0148832
Kti12	0.345237	0.149258	0.033	0.03	1	1	pos_vs_neg	0.0233904	0.0165911
Bud13	0.345352	-0.171816	0.021	0.024	1	1	pos_vs_neg	0.0217439	0.0145852
Ahsa1	0.34596	-0.122269	0.077	0.082	1	1	pos_vs_neg	0.107477	0.0469753
Plekho1	0.346118	-0.249333	0.011	0.013	1	1	pos_vs_neg	0.0736393	0.0503876
Faap24	0.346316	0.212247	0.017	0.015	1	1	pos_vs_neg	0.0134925	0.00788106
Kctd13	0.346675	0.168658	0.032	0.028	1	1	pos_vs_neg	0.0189108	0.0167582
Gadd45g	0.347326	-0.181217	0.018	0.021	1	1	pos_vs_neg	0.0245232	0.0401022
Smpd1	0.347498	0.164195	0.031	0.028	1	1	pos_vs_neg	0.0191821	0.016278
Itgax	0.347637	0.25826	0.038	0.034	1	1	pos_vs_neg	0.0212389	0.0198273
Slc15a4	0.348235	0.219354	0.026	0.023	1	1	pos_vs_neg	0.0611168	0.0560777
Slc25a45	0.348369	0.12234	0.033	0.029	1	1	pos_vs_neg	0.0506108	0.0297471
Poln	0.348391	-0.157209	0.03	0.033	1	1	pos_vs_neg	0.00732313	0.0140587
E230032D23Rik	0.348649	-0.232106	0.018	0.021	1	1	pos_vs_neg	0.0253045	0.0102261
H2afj	0.348978	-0.105025	0.249	0.254	1	1	pos_vs_neg	0.304107	0.239579
Cfl2	0.349229	-0.183524	0.046	0.05	1	1	pos_vs_neg	0.0313313	0.0400499
Prrc1	0.349476	-0.143947	0.058	0.062	1	1	pos_vs_neg	0.0639306	0.0471184
Mad2l1bp	0.349605	0.156138	0.03	0.027	1	1	pos_vs_neg	0.0281594	0.0175397
Myo1c	0.349658	-0.145944	0.021	0.024	1	1	pos_vs_neg	0.0567485	0.0728623
Tpra1	0.349684	-0.212844	0.018	0.021	1	1	pos_vs_neg	0.0163471	0.0110534
Prep	0.350154	-0.122737	0.068	0.073	1	1	pos_vs_neg	0.0374875	0.0866693
Git1	0.350699	0.197141	0.019	0.017	1	1	pos_vs_neg	0.0115421	0.0106476
Tmem29	0.350884	0.10359	0.033	0.03	1	1	pos_vs_neg	0.0249099	0.022284
Klf16	0.350976	0.195946	0.019	0.017	1	1	pos_vs_neg	0.0107507	0.0102727
Smcr8	0.351018	0.159648	0.028	0.025	1	1	pos_vs_neg	0.0264886	0.0191862
B230354K17Rik	0.351097	0.181874	0.019	0.017	1	1	pos_vs_neg	0.00667016	0.0104706
Zfp87	0.351117	0.214472	0.023	0.021	1	1	pos_vs_neg	0.0177533	0.0161828
Poldip2	0.351498	0.191053	0.025	0.023	1	1	pos_vs_neg	0.0295279	0.0195175
U2af1l4	0.351992	0.199927	0.021	0.019	1	1	pos_vs_neg	0.0181519	0.0141658
Extl3	0.352082	-0.101571	0.072	0.077	1	1	pos_vs_neg	0.0316707	0.0325535
Mmaa	0.352493	0.206456	0.022	0.02	1	1	pos_vs_neg	0.010432	0.0127887
Tmem268	0.352648	0.187118	0.024	0.021	1	1	pos_vs_neg	0.0592972	0.01692
Nanp	0.352929	0.168511	0.026	0.023	1	1	pos_vs_neg	0.0230687	0.015848
Uqcc1	0.353009	-0.109204	0.083	0.089	1	1	pos_vs_neg	0.0462803	0.0436173
Borcs6	0.353226	0.172446	0.021	0.018	1	1	pos_vs_neg	0.0590329	0.0389449
Tmub1	0.354122	0.165429	0.023	0.02	1	1	pos_vs_neg	0.0248077	0.0131582
Xk	0.355047	0.245414	0.01	0.008	1	1	pos_vs_neg	0.0178962	0.0154144
Chmp6	0.355054	-0.140951	0.023	0.026	1	1	pos_vs_neg	0.0259407	0.0169931
L1cam	0.355194	0.107778	0.028	0.025	1	1	pos_vs_neg	0.0145311	0.0281465
1700010I14Rik	0.355554	-0.210265	0.014	0.016	1	1	pos_vs_neg	0.00949036	0.00901298
Kctd10	0.356053	0.141164	0.058	0.054	1	1	pos_vs_neg	0.0588888	0.0461501
Zfp868	0.357023	-0.116817	0.039	0.043	1	1	pos_vs_neg	0.0146092	0.0249005
Retnlg	0.357245	0.284614	0.133	0.128	1	1	pos_vs_neg	0.913914	0.980781
Tns3	0.357563	-0.235212	0.009	0.011	1	1	pos_vs_neg	0.0902575	0.0776604
Rad17	0.357867	-0.150844	0.076	0.08	1	1	pos_vs_neg	0.063677	0.0624175
Ddx41	0.359692	0.129361	0.04	0.037	1	1	pos_vs_neg	0.038677	0.0263016
Pigh	0.360068	-0.197737	0.016	0.018	1	1	pos_vs_neg	0.0101344	0.0121025
1110008P14Rik	0.360069	0.106782	0.066	0.061	1	1	pos_vs_neg	0.0759682	0.0626971
Gm43466	0.361153	-0.20648	0.014	0.017	1	1	pos_vs_neg	0.00417866	0.00780667
Pja1	0.36198	0.130438	0.04	0.036	1	1	pos_vs_neg	0.0303696	0.013703
Mtif3	0.363009	-0.187458	0.017	0.02	1	1	pos_vs_neg	0.014336	0.0116525
Mrpl22	0.363434	0.148117	0.038	0.035	1	1	pos_vs_neg	0.0578348	0.0249253
Mllt1	0.365335	-0.159444	0.035	0.038	1	1	pos_vs_neg	0.0151111	0.0191264
1700084C06Rik	0.365382	-0.141725	0.04	0.044	1	1	pos_vs_neg	0.0161135	0.0182315
Gm28501	0.366097	-0.219092	0.015	0.017	1	1	pos_vs_neg	0.00439446	0.00749533
Fam53a	0.366256	-0.1081	0.065	0.07	1	1	pos_vs_neg	0.0237909	0.0266306
Cyb5a	0.366384	-0.135343	0.109	0.114	1	1	pos_vs_neg	0.0769966	0.0810062
Plekhg2	0.366616	0.110662	0.048	0.045	1	1	pos_vs_neg	0.0210802	0.0173174
Mindy1	0.367001	-0.151147	0.019	0.022	1	1	pos_vs_neg	0.0847576	0.0924014
Pef1	0.367762	0.125606	0.037	0.034	1	1	pos_vs_neg	0.0650132	0.0408915
Zfp329	0.367894	-0.119312	0.044	0.048	1	1	pos_vs_neg	0.0191332	0.0243362
Rabif	0.369382	-0.106627	0.051	0.054	1	1	pos_vs_neg	0.0299991	0.0313215
Txnrd2	0.370364	-0.169382	0.028	0.031	1	1	pos_vs_neg	0.0204687	0.0209651
Gm29282	0.37115	-0.173346	0.016	0.018	1	1	pos_vs_neg	0.0133085	0.0163269
Cadps2	0.371794	-0.184585	0.01	0.012	1	1	pos_vs_neg	0.0175664	0.00449499
D11Wsu47e	0.372185	0.241439	0.012	0.01	1	1	pos_vs_neg	0.00809414	0.00714495
Mettl17	0.372685	-0.146168	0.028	0.031	1	1	pos_vs_neg	0.0136068	0.0108263
Polr2j	0.372757	-0.147989	0.056	0.06	1	1	pos_vs_neg	0.0572296	0.0577263
Bcl2l1	0.373022	0.119168	0.154	0.148	1	1	pos_vs_neg	0.0676263	0.111471
Mios	0.373665	-0.116375	0.051	0.055	1	1	pos_vs_neg	0.0254869	0.0344244
H2-DMa	0.373669	0.188737	0.042	0.038	1	1	pos_vs_neg	0.156875	0.0972828
Ntmt1	0.373955	-0.16605	0.028	0.031	1	1	pos_vs_neg	0.0160872	0.0213985
Rogdi	0.374091	-0.241338	0.008	0.01	1	1	pos_vs_neg	0.0725445	0.0437174
Bod1l	0.374502	-0.10471	0.196	0.202	1	1	pos_vs_neg	0.147449	0.127811
Tubb2a	0.374862	-0.283652	0.008	0.01	1	1	pos_vs_neg	0.0219561	0.0124135
Cep95	0.374897	-0.197628	0.055	0.059	1	1	pos_vs_neg	0.0260899	0.0337724
Fam20b	0.375671	-0.107487	0.066	0.071	1	1	pos_vs_neg	0.0417511	0.0512514
Dtx4	0.376134	0.248468	0.013	0.011	1	1	pos_vs_neg	0.0236525	0.00867639
Ttc5	0.376402	-0.121347	0.086	0.091	1	1	pos_vs_neg	0.0500424	0.0580047
Setd1a	0.376929	-0.126527	0.045	0.049	1	1	pos_vs_neg	0.029871	0.0258957
Mtln	0.377455	-0.120608	0.043	0.047	1	1	pos_vs_neg	0.056061	0.0231883
Mocos	0.377715	0.222068	0.013	0.011	1	1	pos_vs_neg	0.0676214	0.0417489
Whamm	0.377769	-0.105929	0.047	0.051	1	1	pos_vs_neg	0.0316666	0.0284769
Pim2	0.378314	0.205001	0.11	0.105	1	1	pos_vs_neg	0.0255148	0.0255738
Asah2	0.378314	0.264021	0.025	0.023	1	1	pos_vs_neg	0.0161028	0.027939
Rnf44	0.378342	0.119405	0.086	0.081	1	1	pos_vs_neg	0.0604798	0.0755842
Bloc1s4	0.378431	0.113853	0.033	0.029	1	1	pos_vs_neg	0.0331865	0.022657
Ss18l2	0.378854	0.113853	0.032	0.029	1	1	pos_vs_neg	0.029737	0.0267373
Acadm	0.379248	-0.182585	0.048	0.052	1	1	pos_vs_neg	0.0748234	0.0523908
Cox11	0.379993	0.148117	0.042	0.039	1	1	pos_vs_neg	0.0288723	0.0209799
Chpf2	0.38023	-0.126277	0.026	0.029	1	1	pos_vs_neg	0.0259618	0.0174142
Nmb	0.38096	0.1576	0.029	0.027	1	1	pos_vs_neg	0.0100167	0.00559833
Afdn	0.381107	-0.165557	0.03	0.033	1	1	pos_vs_neg	0.048538	0.017577
Aqp9	0.381385	-0.246707	0.009	0.011	1	1	pos_vs_neg	0.00978687	0.0340378
D230025D16Rik	0.381641	0.127939	0.042	0.039	1	1	pos_vs_neg	0.03663	0.0353397
Wrap73	0.382231	-0.170441	0.025	0.028	1	1	pos_vs_neg	0.0156638	0.014323
Fibp	0.382666	0.12874	0.042	0.039	1	1	pos_vs_neg	0.035631	0.0270714
Ccdc15	0.382835	-0.145052	0.046	0.05	1	1	pos_vs_neg	0.0255714	0.0340562
Cited4	0.382854	-0.176318	0.009	0.011	1	1	pos_vs_neg	0.00752528	0.00390108
Slx1b	0.383727	0.19207	0.014	0.012	1	1	pos_vs_neg	0.00914204	0.00966915
Fmnl3	0.383989	-0.149458	0.048	0.052	1	1	pos_vs_neg	0.0289445	0.0435591
Zfp60	0.384217	-0.135676	0.021	0.024	1	1	pos_vs_neg	0.00949036	0.011096
Mlh3	0.384295	-0.184054	0.031	0.034	1	1	pos_vs_neg	0.0222122	0.014724
4931414P19Rik	0.384366	0.190552	0.015	0.013	1	1	pos_vs_neg	0.0104483	0.0101548
Trim33	0.384709	-0.123802	0.232	0.237	1	1	pos_vs_neg	0.108413	0.15969
Evi2	0.385109	-0.207467	0.017	0.019	1	1	pos_vs_neg	0.0359482	0.0446297
Blzf1	0.385366	-0.146168	0.027	0.03	1	1	pos_vs_neg	0.0221381	0.0180541
Tarsl2	0.38554	0.187645	0.015	0.013	1	1	pos_vs_neg	0.00954107	0.00950496
Wdpcp	0.385767	0.173131	0.015	0.013	1	1	pos_vs_neg	0.0124605	0.0244671
C9orf72	0.385784	-0.176318	0.014	0.016	1	1	pos_vs_neg	0.0372331	0.0215196
Fam219b	0.386235	0.153314	0.027	0.024	1	1	pos_vs_neg	0.0160217	0.0131401
Lipe	0.386631	0.234815	0.016	0.014	1	1	pos_vs_neg	0.0458077	0.032072
Zfp668	0.386706	0.182932	0.025	0.022	1	1	pos_vs_neg	0.0109029	0.0111595
Alkbh7	0.386727	0.231106	0.016	0.014	1	1	pos_vs_neg	0.0238631	0.0127499
Mcfd2	0.386753	-0.158396	0.022	0.024	1	1	pos_vs_neg	0.0461334	0.0271314
Zfp35	0.387172	0.181044	0.016	0.013	1	1	pos_vs_neg	0.0171351	0.0150509
Wdr78	0.387306	0.229321	0.017	0.015	1	1	pos_vs_neg	0.00407576	0.00849203
Ccdc86	0.387842	0.118659	0.027	0.025	1	1	pos_vs_neg	0.052472	0.0248253
Mllt11	0.38904	0.177319	0.023	0.021	1	1	pos_vs_neg	0.00980425	0.0111387
Bhlhb9	0.389379	0.174179	0.024	0.021	1	1	pos_vs_neg	0.0109143	0.00943591
Med9	0.389461	0.191053	0.017	0.015	1	1	pos_vs_neg	0.0226626	0.0126781
Dhx37	0.389525	0.202194	0.018	0.016	1	1	pos_vs_neg	0.0129628	0.0112312
Prcc	0.38962	0.100306	0.064	0.06	1	1	pos_vs_neg	0.0321175	0.0317894
Bad	0.389901	0.183393	0.022	0.019	1	1	pos_vs_neg	0.0445532	0.0255345
Rassf3	0.390015	-0.1802	0.069	0.073	1	1	pos_vs_neg	0.183132	0.29492
Them6	0.390395	0.18512	0.018	0.016	1	1	pos_vs_neg	0.0119311	0.0142266
Ercc1	0.390641	0.182932	0.019	0.017	1	1	pos_vs_neg	0.0102521	0.0107565
Gm43848	0.390832	-0.158396	0.022	0.024	1	1	pos_vs_neg	0.00887886	0.0145704
Grik5	0.391495	-0.162104	0.017	0.019	1	1	pos_vs_neg	0.0053787	0.00573088
Gm4356	0.391563	-0.219387	0.011	0.013	1	1	pos_vs_neg	0.00883963	0.0129675
Gipc1	0.392135	0.140655	0.022	0.02	1	1	pos_vs_neg	0.0329433	0.0153912
Zfp341	0.392431	-0.155484	0.019	0.021	1	1	pos_vs_neg	0.0094267	0.0120518
Mex3d	0.392458	-0.248886	0.008	0.01	1	1	pos_vs_neg	0.00712138	0.00666571
Gzf1	0.392858	-0.1485	0.019	0.021	1	1	pos_vs_neg	0.0213941	0.0201258
Txndc12	0.393299	0.129421	0.047	0.043	1	1	pos_vs_neg	0.0323907	0.0241578
Uspl1	0.394518	-0.129492	0.067	0.071	1	1	pos_vs_neg	0.0377191	0.034357
Gmeb2	0.394529	-0.144696	0.106	0.111	1	1	pos_vs_neg	0.0525789	0.0819631
Asb7	0.394775	-0.122864	0.053	0.057	1	1	pos_vs_neg	0.0924423	0.106773
Rcan1	0.394804	-0.251452	0.021	0.023	1	1	pos_vs_neg	0.0163182	0.0169222
Klhl22	0.394906	-0.153487	0.027	0.03	1	1	pos_vs_neg	0.0225486	0.0158491
Kif1bp	0.395301	-0.164822	0.029	0.032	1	1	pos_vs_neg	0.0273025	0.0261855
Zfp729b	0.395925	-0.106791	0.04	0.044	1	1	pos_vs_neg	0.025709	0.0337676
Dnajb12	0.396148	-0.163262	0.037	0.04	1	1	pos_vs_neg	0.0265933	0.0304818
Plekhf2	0.397062	-0.15311	0.052	0.056	1	1	pos_vs_neg	0.0711018	0.0711554
Zfand1	0.39714	-0.143581	0.02	0.023	1	1	pos_vs_neg	0.0139196	0.0133372
Etfrf1	0.397276	-0.112188	0.022	0.025	1	1	pos_vs_neg	0.0271774	0.0220547
Gpr108	0.397769	0.110049	0.037	0.034	1	1	pos_vs_neg	0.0503239	0.0318611
Tbc1d12	0.39931	-0.128672	0.063	0.067	1	1	pos_vs_neg	0.0185052	0.0249842
Relt	0.400175	-0.193391	0.022	0.025	1	1	pos_vs_neg	0.0356884	0.0311456
Nacc1	0.400378	0.134335	0.059	0.056	1	1	pos_vs_neg	0.0314212	0.0303673
Prrg1	0.40054	-0.230141	0.048	0.052	1	1	pos_vs_neg	0.0172029	0.0165449
Chdh	0.400694	-0.25277	0.009	0.01	1	1	pos_vs_neg	0.0218154	0.021623
Map3k4	0.402513	-0.116159	0.079	0.084	1	1	pos_vs_neg	0.0433883	0.0460759
Atg4b	0.403275	-0.137202	0.073	0.077	1	1	pos_vs_neg	0.0567522	0.0542866
Sigmar1	0.403277	-0.269427	0.01	0.012	1	1	pos_vs_neg	0.0177122	0.0108066
Zfp780b	0.403835	-0.169464	0.042	0.045	1	1	pos_vs_neg	0.0230769	0.0220845
Stard3	0.404889	-0.155985	0.026	0.029	1	1	pos_vs_neg	0.0389598	0.0292309
Il31ra	0.407507	0.149648	0.062	0.058	1	1	pos_vs_neg	0.0431157	0.0448371
Zfp961	0.408264	-0.127624	0.046	0.049	1	1	pos_vs_neg	0.0225305	0.0307678
Ubqln2	0.408418	-0.136722	0.04	0.043	1	1	pos_vs_neg	0.0359974	0.0240795
Csrnp1	0.410225	0.151672	0.031	0.028	1	1	pos_vs_neg	0.0350777	0.0275254
Ubxn6	0.410394	-0.133883	0.046	0.05	1	1	pos_vs_neg	0.0419551	0.0341218
Msantd4	0.411136	0.164195	0.03	0.027	1	1	pos_vs_neg	0.0245042	0.0130176
Kif13a	0.411589	-0.138099	0.038	0.041	1	1	pos_vs_neg	0.0685705	0.0696455
Klhl3	0.411701	-0.129907	0.036	0.039	1	1	pos_vs_neg	0.00619452	0.00581267
Rbak	0.411764	-0.218138	0.01	0.012	1	1	pos_vs_neg	0.00594429	0.00715584
Ddx51	0.411961	-0.20505	0.012	0.013	1	1	pos_vs_neg	0.0150341	0.0089766
Mrpl37	0.412544	0.124684	0.031	0.028	1	1	pos_vs_neg	0.0284293	0.018126
Ccnk	0.413053	-0.108496	0.078	0.083	1	1	pos_vs_neg	0.0611701	0.0604414
Nox1	0.414622	-0.205239	0.021	0.024	1	1	pos_vs_neg	0.00925532	0.0119585
Cox14	0.414782	-0.115744	0.095	0.1	1	1	pos_vs_neg	0.0933235	0.0962375
Taf1c	0.415148	-0.173346	0.016	0.018	1	1	pos_vs_neg	0.0151059	0.0106212
Ptges2	0.415228	0.241995	0.01	0.008	1	1	pos_vs_neg	0.0153839	0.0087524
Crocc	0.415228	0.241995	0.01	0.008	1	1	pos_vs_neg	0.00538684	0.00592056
Galnt6	0.415499	-0.100462	0.12	0.125	1	1	pos_vs_neg	0.0562439	0.0252248
Btd	0.416264	-0.149351	0.018	0.02	1	1	pos_vs_neg	0.0088511	0.0104125
Zfp746	0.417409	-0.114917	0.06	0.064	1	1	pos_vs_neg	0.0293254	0.0382562
Cmtr2	0.417433	-0.228785	0.009	0.011	1	1	pos_vs_neg	0.00637589	0.00575718
Rarg	0.417448	0.211729	0.044	0.041	1	1	pos_vs_neg	0.0158278	0.0159144
Wdr48	0.417536	-0.115131	0.058	0.061	1	1	pos_vs_neg	0.045195	0.0447053
Brms1l	0.417643	0.133176	0.054	0.051	1	1	pos_vs_neg	0.0223791	0.0274126
Brf2	0.417973	0.23558	0.01	0.009	1	1	pos_vs_neg	0.00786686	0.00695979
Arfip1	0.418641	-0.128022	0.033	0.035	1	1	pos_vs_neg	0.0400573	0.0282274
Pccb	0.418822	0.11709	0.029	0.026	1	1	pos_vs_neg	0.0205198	0.016527
Rbm12b1	0.419271	-0.179564	0.015	0.017	1	1	pos_vs_neg	0.00614047	0.00716221
Bcl7c	0.419336	-0.113423	0.062	0.066	1	1	pos_vs_neg	0.0389769	0.0540069
Dnpep	0.419639	0.128842	0.028	0.025	1	1	pos_vs_neg	0.0423459	0.0203634
Hacl1	0.419893	-0.165263	0.025	0.028	1	1	pos_vs_neg	0.0176093	0.0131373
Lias	0.420234	0.107933	0.055	0.051	1	1	pos_vs_neg	0.0439558	0.0352168
Slc10a3	0.420408	0.229675	0.011	0.009	1	1	pos_vs_neg	0.0145093	0.00935596
Med26	0.421147	-0.111334	0.063	0.067	1	1	pos_vs_neg	0.0322815	0.0434017
1810058I24Rik	0.421398	-0.100793	0.104	0.109	1	1	pos_vs_neg	0.134942	0.155394
Pigyl	0.421519	0.192758	0.025	0.023	1	1	pos_vs_neg	0.0347304	0.0255854
2310058D17Rik	0.42152	0.226894	0.011	0.009	1	1	pos_vs_neg	0.00703476	0.0173626
Nsun3	0.4217	0.104864	0.047	0.044	1	1	pos_vs_neg	0.033004	0.0287948
Wdyhv1	0.422846	0.10369	0.067	0.063	1	1	pos_vs_neg	0.0332654	0.0334382
Clk3	0.423388	-0.114663	0.049	0.053	1	1	pos_vs_neg	0.0434198	0.0490924
Mxd4	0.423467	0.124793	0.141	0.137	1	1	pos_vs_neg	0.0712672	0.0826513
Mtrr	0.423877	-0.154292	0.02	0.022	1	1	pos_vs_neg	0.00894586	0.00724297
Bpgm	0.424227	-0.130095	0.029	0.032	1	1	pos_vs_neg	0.0134121	0.0455168
Sap30bp	0.424498	-0.104016	0.056	0.059	1	1	pos_vs_neg	0.0402483	0.045243
Dimt1	0.424628	0.157683	0.025	0.022	1	1	pos_vs_neg	0.0184203	0.0130123
Slc25a44	0.425034	0.108912	0.026	0.024	1	1	pos_vs_neg	0.0257545	0.0223017
Nek6	0.425671	0.233558	0.012	0.01	1	1	pos_vs_neg	0.0214053	0.0303929
Creb3l2	0.426162	0.147471	0.036	0.033	1	1	pos_vs_neg	0.0316526	0.0332595
Gna15	0.426265	0.109437	0.026	0.023	1	1	pos_vs_neg	0.0300121	0.0224879
Zkscan5	0.426351	-0.207731	0.011	0.012	1	1	pos_vs_neg	0.00718356	0.00817514
Map3k10	0.426351	-0.207731	0.011	0.012	1	1	pos_vs_neg	0.00551269	0.00764145
4921524J17Rik	0.426622	-0.118631	0.101	0.105	1	1	pos_vs_neg	0.0378823	0.053954
Sac3d1	0.427019	0.233558	0.012	0.011	1	1	pos_vs_neg	0.0095655	0.00649782
Acad8	0.427063	0.1098	0.025	0.023	1	1	pos_vs_neg	0.0228999	0.0181406
Ly86	0.427477	0.208707	0.012	0.01	1	1	pos_vs_neg	0.212927	0.214546
Kbtbd4	0.427507	0.164022	0.023	0.021	1	1	pos_vs_neg	0.0150193	0.0107347
Retreg2	0.42773	-0.170059	0.046	0.049	1	1	pos_vs_neg	0.0594841	0.039664
Zfp655	0.427891	-0.103254	0.054	0.057	1	1	pos_vs_neg	0.0404915	0.0357805
Mrps17	0.428074	0.11117	0.064	0.06	1	1	pos_vs_neg	0.0717088	0.0434748
Prdm11	0.428287	-0.144609	0.057	0.061	1	1	pos_vs_neg	0.016842	0.0233194
Akr1c13	0.428448	-0.117156	0.022	0.024	1	1	pos_vs_neg	0.0329093	0.00726867
Ly96	0.428973	-0.176318	0.014	0.016	1	1	pos_vs_neg	0.0351824	0.0267238
BC003965	0.429524	0.103142	0.053	0.049	1	1	pos_vs_neg	0.0387092	0.0299376
Alg11	0.429699	0.153831	0.022	0.02	1	1	pos_vs_neg	0.0134384	0.0115016
Asb13	0.430712	-0.109574	0.047	0.051	1	1	pos_vs_neg	0.0226064	0.019796
Gabarapl1	0.430777	0.249446	0.015	0.013	1	1	pos_vs_neg	0.0148728	0.0188618
Mospd2	0.430972	0.131111	0.034	0.032	1	1	pos_vs_neg	0.0960911	0.0564579
Pla2g12a	0.431291	0.236959	0.018	0.016	1	1	pos_vs_neg	0.0155098	0.0296344
St3gal5	0.431401	0.187411	0.014	0.012	1	1	pos_vs_neg	0.17784	0.254927
AI597479	0.432501	0.14386	0.021	0.019	1	1	pos_vs_neg	0.0122957	0.0101202
Arrdc4	0.433009	0.183578	0.015	0.013	1	1	pos_vs_neg	0.0199557	0.0184658
Ifitm1	0.433055	0.237133	0.014	0.013	1	1	pos_vs_neg	0.180389	0.150403
Lrrc14	0.434077	0.181044	0.016	0.014	1	1	pos_vs_neg	0.0153725	0.009798
Cyb5r3	0.434096	0.148703	0.042	0.039	1	1	pos_vs_neg	0.0430163	0.0279085
Cep104	0.434365	-0.152471	0.024	0.027	1	1	pos_vs_neg	0.013756	0.0192011
Snhg17	0.434738	-0.143151	0.022	0.025	1	1	pos_vs_neg	0.00727832	0.00851278
Gm43149	0.434738	-0.143151	0.022	0.025	1	1	pos_vs_neg	0.00914204	0.0129284
Maip1	0.434809	-0.135676	0.028	0.03	1	1	pos_vs_neg	0.0299969	0.019492
Sh2b1	0.435038	-0.111612	0.057	0.061	1	1	pos_vs_neg	0.0259637	0.0316494
Zfp787	0.435044	-0.120213	0.04	0.043	1	1	pos_vs_neg	0.0343103	0.0316616
Asb8	0.435182	0.122467	0.057	0.053	1	1	pos_vs_neg	0.0528546	0.0328566
Tcf3	0.436124	0.102289	0.111	0.107	1	1	pos_vs_neg	0.0646399	0.160648
Mcee	0.437605	-0.203874	0.023	0.025	1	1	pos_vs_neg	0.0749435	0.0361748
Pithd1	0.43894	0.140824	0.033	0.03	1	1	pos_vs_neg	0.0235851	0.0305958
Slc27a1	0.439642	-0.228157	0.008	0.01	1	1	pos_vs_neg	0.00947555	0.0156978
Srfbp1	0.439806	0.128689	0.054	0.051	1	1	pos_vs_neg	0.0278966	0.0230204
Fundc1	0.440044	0.109986	0.049	0.046	1	1	pos_vs_neg	0.0422097	0.0320644
Abhd10	0.441311	0.104311	0.033	0.03	1	1	pos_vs_neg	0.0264097	0.0249412
Gm17066	0.441349	-0.210964	0.01	0.011	1	1	pos_vs_neg	0.0051988	0.00684635
Zfp335	0.441793	-0.145646	0.021	0.023	1	1	pos_vs_neg	0.0109861	0.0147319
Diablo	0.442944	-0.121525	0.032	0.035	1	1	pos_vs_neg	0.0192165	0.0227715
Josd2	0.442959	0.123475	0.032	0.029	1	1	pos_vs_neg	0.0225142	0.0251369
Zgpat	0.443948	0.118425	0.054	0.051	1	1	pos_vs_neg	0.0218046	0.0182933
Zfp512b	0.444145	-0.150783	0.019	0.021	1	1	pos_vs_neg	0.0147136	0.00980889
Habp4	0.444145	-0.150783	0.019	0.021	1	1	pos_vs_neg	0.0064266	0.00692712
Mitf	0.444265	-0.209268	0.016	0.018	1	1	pos_vs_neg	0.0957823	0.0627961
Ppa2	0.444287	-0.146843	0.047	0.05	1	1	pos_vs_neg	0.0412377	0.0347014
Vps9d1	0.445968	-0.179358	0.016	0.018	1	1	pos_vs_neg	0.0246459	0.0206396
Wdr83	0.446106	-0.176318	0.016	0.018	1	1	pos_vs_neg	0.0122058	0.013839
Grina	0.446411	0.126557	0.082	0.078	1	1	pos_vs_neg	0.28461	0.275573
Agpat1	0.446651	-0.142417	0.025	0.027	1	1	pos_vs_neg	0.0240981	0.0236481
Rbsn	0.450389	-0.155741	0.031	0.034	1	1	pos_vs_neg	0.025689	0.019535
Lipa	0.451494	-0.120441	0.047	0.05	1	1	pos_vs_neg	0.125384	0.05368
Rft1	0.451843	-0.130382	0.023	0.025	1	1	pos_vs_neg	0.0236813	0.0209423
Plpp5	0.454138	-0.200565	0.011	0.013	1	1	pos_vs_neg	0.0321045	0.00988905
Mon1b	0.454614	0.173521	0.027	0.024	1	1	pos_vs_neg	0.0212224	0.0171094
Slc35e1	0.454645	0.112139	0.045	0.042	1	1	pos_vs_neg	0.0348055	0.0502164
Uros	0.455219	-0.163827	0.011	0.013	1	1	pos_vs_neg	0.00937784	0.0135298
Zfp709	0.455219	-0.163827	0.011	0.013	1	1	pos_vs_neg	0.00836879	0.00653049
Ankrd39	0.456662	-0.113124	0.035	0.038	1	1	pos_vs_neg	0.0169897	0.0135378
Rnf41	0.456969	-0.126687	0.041	0.044	1	1	pos_vs_neg	0.0455433	0.0434551
Elmod2	0.457661	0.176914	0.026	0.023	1	1	pos_vs_neg	0.0196222	0.0204446
Cbx8	0.457959	-0.166402	0.015	0.017	1	1	pos_vs_neg	0.00751374	0.00887673
Ift46	0.458231	0.178347	0.026	0.023	1	1	pos_vs_neg	0.0213353	0.0220898
Slc38a6	0.458882	-0.122592	0.05	0.053	1	1	pos_vs_neg	0.0443323	0.0334886
Gm43329	0.461715	-0.108414	0.029	0.032	1	1	pos_vs_neg	0.0100478	0.0149716
Yars2	0.4619	-0.170441	0.017	0.018	1	1	pos_vs_neg	0.0110565	0.00921622
Aacs	0.462046	-0.167467	0.022	0.024	1	1	pos_vs_neg	0.0554454	0.0372143
Tmem38b	0.46306	0.115428	0.036	0.034	1	1	pos_vs_neg	0.0872774	0.0678058
Ift74	0.46605	-0.176318	0.009	0.01	1	1	pos_vs_neg	0.0067553	0.00777852
Bag5	0.467949	0.150282	0.023	0.021	1	1	pos_vs_neg	0.0172528	0.0132918
Drg2	0.468251	-0.125437	0.02	0.022	1	1	pos_vs_neg	0.0182189	0.0138799
Rnf8	0.46981	-0.137637	0.059	0.062	1	1	pos_vs_neg	0.0570742	0.0449083
Osbpl5	0.470162	0.100656	0.042	0.039	1	1	pos_vs_neg	0.0119426	0.0083903
Dph3	0.470165	-0.141005	0.072	0.075	1	1	pos_vs_neg	0.0683655	0.0702953
Tnip2	0.470282	0.179826	0.022	0.02	1	1	pos_vs_neg	0.0330432	0.0160649
Tsen2	0.470468	0.139665	0.022	0.02	1	1	pos_vs_neg	0.0108636	0.00813527
Mettl5	0.470887	-0.159444	0.026	0.028	1	1	pos_vs_neg	0.0195271	0.0194976
Mboat1	0.471245	-0.101587	0.078	0.082	1	1	pos_vs_neg	0.025397	0.0119429
Zfp362	0.471339	-0.121978	0.052	0.055	1	1	pos_vs_neg	0.0226941	0.0249504
Rdh13	0.471703	-0.190124	0.01	0.012	1	1	pos_vs_neg	0.00708214	0.00598591
Zc3h8	0.471864	-0.137715	0.02	0.023	1	1	pos_vs_neg	0.00864678	0.0104797
Tspyl3	0.472361	0.113352	0.033	0.031	1	1	pos_vs_neg	0.0190688	0.00910093
Fan1	0.472922	0.127359	0.022	0.02	1	1	pos_vs_neg	0.00832956	0.00600769
Nupl2	0.474064	0.1433	0.021	0.019	1	1	pos_vs_neg	0.0128828	0.0115943
Mpv17	0.474331	-0.142417	0.024	0.027	1	1	pos_vs_neg	0.023497	0.0167693
Nars2	0.476428	-0.162542	0.086	0.089	1	1	pos_vs_neg	0.0282913	0.0367805
Axl	0.477102	0.176914	0.019	0.017	1	1	pos_vs_neg	0.0271653	0.0113996
Hoxb4	0.477645	0.212247	0.01	0.008	1	1	pos_vs_neg	0.0111431	0.0115733
Kif3a	0.478511	0.209573	0.01	0.008	1	1	pos_vs_neg	0.00579068	0.00763693
Rab23	0.478651	0.149452	0.019	0.017	1	1	pos_vs_neg	0.0143982	0.0137155
Naa80	0.479306	0.207011	0.01	0.009	1	1	pos_vs_neg	0.0126374	0.00841928
Oxld1	0.479306	0.207011	0.01	0.009	1	1	pos_vs_neg	0.01456	0.00674196
Zfp763	0.479864	0.151568	0.018	0.017	1	1	pos_vs_neg	0.00558302	0.00590967
Bivm	0.480662	0.174179	0.01	0.009	1	1	pos_vs_neg	0.00821999	0.00457636
Ctu1	0.480703	0.202194	0.01	0.009	1	1	pos_vs_neg	0.00838841	0.00575718
Pgs1	0.481014	-0.105929	0.071	0.075	1	1	pos_vs_neg	0.0596192	0.0581431
Plag1	0.481136	0.247181	0.011	0.01	1	1	pos_vs_neg	0.00391067	0.00888783
Nsmf	0.481863	0.197748	0.011	0.009	1	1	pos_vs_neg	0.00429637	0.00437846
Gm43672	0.481869	-0.197076	0.009	0.011	1	1	pos_vs_neg	0.0101344	0.0123902
Them4	0.482006	0.156257	0.017	0.015	1	1	pos_vs_neg	0.00815152	0.00531885
Mapkbp1	0.48248	-0.105929	0.027	0.029	1	1	pos_vs_neg	0.0128221	0.0118276
Gkap1	0.482589	0.187411	0.016	0.015	1	1	pos_vs_neg	0.0266097	0.0136276
Gm19951	0.482811	0.193632	0.011	0.01	1	1	pos_vs_neg	0.0186732	0.0122565
Traf3ip1	0.483115	0.139184	0.017	0.015	1	1	pos_vs_neg	0.00755297	0.0059968
Stxbp1	0.483404	0.181044	0.016	0.014	1	1	pos_vs_neg	0.0054246	0.0123234
Pla2g15	0.483468	0.166151	0.011	0.01	1	1	pos_vs_neg	0.0274651	0.0145589
Chac2	0.483736	0.184897	0.015	0.013	1	1	pos_vs_neg	0.014801	0.0188896
Dph2	0.483883	0.188	0.012	0.01	1	1	pos_vs_neg	0.00559116	0.00509279
Rnaseh1	0.484262	-0.110964	0.029	0.031	1	1	pos_vs_neg	0.0224665	0.014675
Synj2bp	0.484496	-0.119093	0.2	0.204	1	1	pos_vs_neg	0.0957859	0.0990189
Tbc1d25	0.484632	0.166887	0.015	0.013	1	1	pos_vs_neg	0.00953774	0.0104969
Pacsin1	0.484973	-0.143114	0.108	0.112	1	1	pos_vs_neg	0.0292918	0.056355
Tmem115	0.485031	0.171605	0.014	0.013	1	1	pos_vs_neg	0.0129872	0.00912724
Slc39a3	0.485089	0.174179	0.014	0.012	1	1	pos_vs_neg	0.00933008	0.00834303
Soat2	0.485089	0.174179	0.014	0.012	1	1	pos_vs_neg	0.012613	0.00423235
Slc30a6	0.485272	-0.107371	0.025	0.027	1	1	pos_vs_neg	0.0150819	0.0153544
Il1r2	0.486088	-0.151443	0.021	0.019	1	1	pos_vs_neg	0.162379	0.275383
Ptdss2	0.486382	-0.176318	0.011	0.012	1	1	pos_vs_neg	0.0108525	0.0168949
Mavs	0.486558	-0.112592	0.027	0.029	1	1	pos_vs_neg	0.0207045	0.0154167
Ankmy2	0.486642	-0.106435	0.069	0.073	1	1	pos_vs_neg	0.0295138	0.0265538
Rap2a	0.486996	-0.104039	0.037	0.04	1	1	pos_vs_neg	0.0488885	0.0376692
Cep290	0.487143	0.108412	0.013	0.011	1	1	pos_vs_neg	0.0243984	0.0193527
Rbm41	0.487202	-0.106618	0.097	0.101	1	1	pos_vs_neg	0.0403343	0.0504867
Gtpbp10	0.488379	0.126794	0.029	0.027	1	1	pos_vs_neg	0.0180313	0.0155601
Vps50	0.493248	-0.104454	0.07	0.073	1	1	pos_vs_neg	0.0472165	0.0436156
Ogfod2	0.493399	-0.176318	0.011	0.013	1	1	pos_vs_neg	0.00966359	0.0103907
Slc35e3	0.493399	-0.176318	0.011	0.013	1	1	pos_vs_neg	0.00782763	0.010083
9430038I01Rik	0.493596	-0.135676	0.021	0.023	1	1	pos_vs_neg	0.046374	0.0245314
H2-Oa	0.49363	0.159648	0.027	0.025	1	1	pos_vs_neg	0.0490269	0.0342863
Spout1	0.493773	-0.141908	0.02	0.022	1	1	pos_vs_neg	0.0200797	0.0101622
Ndufaf7	0.496112	-0.109975	0.036	0.038	1	1	pos_vs_neg	0.0345768	0.0319183
Uckl1	0.499028	0.107084	0.042	0.04	1	1	pos_vs_neg	0.0623421	0.0294939
Tusc2	0.502657	0.121763	0.025	0.023	1	1	pos_vs_neg	0.0125771	0.0145616
Rbm12b2	0.502993	-0.12418	0.022	0.024	1	1	pos_vs_neg	0.0111039	0.0148735
Rnf24	0.503006	0.103111	0.034	0.032	1	1	pos_vs_neg	0.0242395	0.0354881
Samd4b	0.503249	0.107008	0.063	0.06	1	1	pos_vs_neg	0.0537366	0.0573164
Mmp9	0.503318	0.172186	0.031	0.029	1	1	pos_vs_neg	0.461387	0.488763
Tmem203	0.505955	0.16009	0.024	0.022	1	1	pos_vs_neg	0.0303978	0.0226588
Plscr4	0.506714	-0.105929	0.024	0.026	1	1	pos_vs_neg	0.00572887	0.0080648
Klc2	0.507388	-0.167856	0.011	0.013	1	1	pos_vs_neg	0.0047672	0.00683546
Ncr1	0.508312	0.300585	0.094	0.1	1	1	pos_vs_neg	0.0175514	0.0118162
Scaf1	0.509262	-0.118188	0.05	0.053	1	1	pos_vs_neg	0.03668	0.0343054
Fam136a	0.509444	0.13647	0.023	0.021	1	1	pos_vs_neg	0.0185954	0.0134243
Aven	0.509981	-0.125755	0.138	0.142	1	1	pos_vs_neg	0.0330742	0.0355371
Slc37a1	0.511511	-0.103733	0.08	0.084	1	1	pos_vs_neg	0.0327964	0.0306581
Fbxo46	0.512309	-0.137248	0.026	0.028	1	1	pos_vs_neg	0.0154332	0.0157469
Zbtb33	0.512889	0.104979	0.032	0.03	1	1	pos_vs_neg	0.0201563	0.0213003
Zhx1	0.513746	-0.107294	0.053	0.056	1	1	pos_vs_neg	0.04058	0.0438145
Pde6h	0.514035	-0.132596	0.013	0.015	1	1	pos_vs_neg	0.00779987	0.0115407
Galns	0.514366	0.12874	0.038	0.036	1	1	pos_vs_neg	0.0692542	0.0503926
Zfp738	0.514818	-0.105929	0.035	0.037	1	1	pos_vs_neg	0.0260421	0.0242162
Atl2	0.515284	-0.166837	0.082	0.085	1	1	pos_vs_neg	0.0406209	0.075245
Spg11	0.5169	-0.109204	0.063	0.066	1	1	pos_vs_neg	0.05331	0.0473985
Msto1	0.518504	0.1433	0.021	0.019	1	1	pos_vs_neg	0.0170892	0.00819055
Map1lc3a	0.520337	-0.180388	0.012	0.013	1	1	pos_vs_neg	0.0322782	0.0278686
Nat9	0.520932	-0.16704	0.01	0.012	1	1	pos_vs_neg	0.0280121	0.0172165
Pdlim7	0.522034	0.161484	0.02	0.018	1	1	pos_vs_neg	0.0433247	0.0528105
Dohh	0.523203	-0.133249	0.017	0.019	1	1	pos_vs_neg	0.0266603	0.0145151
Pramef8	0.524865	0.116464	0.029	0.027	1	1	pos_vs_neg	0.0192998	0.0185547
Smug1	0.525251	0.13301	0.019	0.018	1	1	pos_vs_neg	0.00808266	0.00660036
Slc46a3	0.526571	0.148117	0.019	0.017	1	1	pos_vs_neg	0.0139123	0.0168072
Naglu	0.526927	-0.149351	0.009	0.01	1	1	pos_vs_neg	0.0240344	0.00710138
Coro1b	0.528249	-0.16704	0.01	0.012	1	1	pos_vs_neg	0.0202118	0.00825323
Usp46	0.52904	0.165572	0.035	0.033	1	1	pos_vs_neg	0.0386097	0.0559371
Apoo	0.529915	0.153831	0.018	0.016	1	1	pos_vs_neg	0.0094626	0.0123612
Tbxa2r	0.530442	-0.104582	0.027	0.029	1	1	pos_vs_neg	0.00576773	0.0136656
Vps33b	0.53096	0.103018	0.035	0.033	1	1	pos_vs_neg	0.0236143	0.0192997
Gorab	0.533223	-0.135676	0.016	0.017	1	1	pos_vs_neg	0.0113493	0.0101356
Pigo	0.533576	0.121482	0.017	0.015	1	1	pos_vs_neg	0.0103191	0.00797909
Gm26782	0.534125	-0.134192	0.028	0.03	1	1	pos_vs_neg	0.0191366	0.0156512
Dgat1	0.534515	-0.180567	0.04	0.042	1	1	pos_vs_neg	0.130821	0.125656
Cyb5r1	0.534873	0.121906	0.017	0.015	1	1	pos_vs_neg	0.0226286	0.0293556
Mmut	0.535287	0.120824	0.041	0.038	1	1	pos_vs_neg	0.0277464	0.0231995
6230400D17Rik	0.535571	-0.162643	0.011	0.012	1	1	pos_vs_neg	0.00465283	0.00627361
Hgh1	0.536454	0.1433	0.016	0.014	1	1	pos_vs_neg	0.00818409	0.00831036
Coq2	0.53731	-0.118602	0.034	0.036	1	1	pos_vs_neg	0.0245726	0.0245797
Cyb561a3	0.538479	0.127939	0.026	0.024	1	1	pos_vs_neg	0.0750033	0.0975563
Asph	0.541346	-0.176318	0.014	0.016	1	1	pos_vs_neg	0.024735	0.0541914
Samd10	0.542022	-0.118753	0.02	0.022	1	1	pos_vs_neg	0.0085535	0.00847374
3110082I17Rik	0.542977	-0.160198	0.014	0.016	1	1	pos_vs_neg	0.033024	0.0297385
Cd3eap	0.543238	0.120932	0.025	0.023	1	1	pos_vs_neg	0.0246248	0.0123362
Fxr2	0.543434	-0.116425	0.058	0.061	1	1	pos_vs_neg	0.0399958	0.0382792
Ppcs	0.543572	0.104419	0.033	0.031	1	1	pos_vs_neg	0.0126096	0.0102164
Shld3	0.543797	0.157106	0.013	0.011	1	1	pos_vs_neg	0.00871044	0.00832125
Slc31a2	0.544481	0.228736	0.011	0.01	1	1	pos_vs_neg	0.0856246	0.043681
Rwdd2b	0.544769	0.160717	0.012	0.011	1	1	pos_vs_neg	0.0111431	0.00545674
Dtx3	0.544958	0.137942	0.05	0.047	1	1	pos_vs_neg	0.0251249	0.0185138
Nudt2	0.545042	0.162005	0.012	0.011	1	1	pos_vs_neg	0.0103502	0.00787469
Tagap1	0.545392	0.197748	0.011	0.009	1	1	pos_vs_neg	0.0076233	0.0113056
G6pdx	0.545593	0.171605	0.024	0.022	1	1	pos_vs_neg	0.196238	0.0766924
Plk2	0.545819	0.179826	0.01	0.008	1	1	pos_vs_neg	0.0126257	0.0167872
Rtl6	0.545819	0.179826	0.01	0.008	1	1	pos_vs_neg	0.0102048	0.00745629
Msl3l2	0.545958	0.177864	0.01	0.009	1	1	pos_vs_neg	0.0142183	0.00374222
Hs1bp3	0.545995	0.167637	0.011	0.01	1	1	pos_vs_neg	0.0284504	0.00661866
Abcd4	0.548211	0.110762	0.025	0.023	1	1	pos_vs_neg	0.0155572	0.0108263
Polr3d	0.54852	-0.12187	0.018	0.02	1	1	pos_vs_neg	0.0111938	0.00881323
Cdk16	0.548801	0.101823	0.039	0.036	1	1	pos_vs_neg	0.0262006	0.0252457
Aar2	0.549145	-0.101729	0.035	0.037	1	1	pos_vs_neg	0.0249598	0.0190512
Rgp1	0.549433	-0.105929	0.024	0.026	1	1	pos_vs_neg	0.0233052	0.0244469
Ap3d1	0.5498	0.111101	0.064	0.061	1	1	pos_vs_neg	0.0901107	0.047979
Tbc1d32	0.549868	-0.142765	0.022	0.024	1	1	pos_vs_neg	0.0174957	0.0120428
Chchd6	0.550251	-0.226441	0.013	0.014	1	1	pos_vs_neg	0.0128995	0.0143438
Ccnq	0.551748	-0.104649	0.028	0.03	1	1	pos_vs_neg	0.0168083	0.0119139
Inpp5e	0.553604	-0.142102	0.013	0.014	1	1	pos_vs_neg	0.0106526	0.00938864
Nrp1	0.554332	-0.144103	0.101	0.096	1	1	pos_vs_neg	0.084894	0.0790659
Wdr77	0.554424	0.106169	0.044	0.041	1	1	pos_vs_neg	0.0326505	0.0330703
Zbtb5	0.555179	0.124191	0.023	0.021	1	1	pos_vs_neg	0.0138049	0.0201236
Stam2	0.555655	-0.100099	0.111	0.114	1	1	pos_vs_neg	0.0715574	0.0746303
Casp9	0.55586	-0.105929	0.017	0.018	1	1	pos_vs_neg	0.0251679	0.0203845
Chchd7	0.556622	-0.100785	0.057	0.059	1	1	pos_vs_neg	0.0419663	0.0354361
Usb1	0.558385	-0.152954	0.017	0.018	1	1	pos_vs_neg	0.0283671	0.0178501
Gm11290	0.558746	-0.111612	0.019	0.02	1	1	pos_vs_neg	0.00754669	0.00811
Pigg	0.559916	-0.146774	0.015	0.016	1	1	pos_vs_neg	0.00982053	0.0103862
Mtx3	0.559916	-0.146774	0.015	0.016	1	1	pos_vs_neg	0.00602276	0.00755431
Rbm19	0.561703	-0.100052	0.025	0.027	1	1	pos_vs_neg	0.0155427	0.0118658
Mpv17l	0.563252	0.141683	0.021	0.019	1	1	pos_vs_neg	0.012013	0.0124067
Gys1	0.564356	-0.160501	0.019	0.021	1	1	pos_vs_neg	0.090314	0.0473421
Ino80b	0.566502	0.117305	0.029	0.027	1	1	pos_vs_neg	0.0305887	0.0197834
Cd83	0.566654	-0.174931	0.042	0.039	1	1	pos_vs_neg	0.0686365	0.0843003
Tab1	0.567105	-0.121392	0.023	0.025	1	1	pos_vs_neg	0.0162116	0.0184793
Nagpa	0.567278	-0.108299	0.015	0.017	1	1	pos_vs_neg	0.0273862	0.012749
Ess2	0.567492	-0.118958	0.025	0.027	1	1	pos_vs_neg	0.022787	0.0136983
Ldhb	0.569403	0.14386	0.02	0.018	1	1	pos_vs_neg	0.0250617	0.0126929
Scyl1	0.570036	-0.101216	0.023	0.025	1	1	pos_vs_neg	0.0221574	0.0173363
Ap4b1	0.57013	-0.153234	0.021	0.023	1	1	pos_vs_neg	0.021798	0.0157652
Fpgs	0.570608	-0.142765	0.012	0.013	1	1	pos_vs_neg	0.0135924	0.0091817
Acbd4	0.570608	-0.142765	0.012	0.013	1	1	pos_vs_neg	0.00735679	0.00633896
Nat10	0.571236	0.120531	0.05	0.048	1	1	pos_vs_neg	0.0199117	0.016764
Cstf1	0.571452	-0.101945	0.027	0.029	1	1	pos_vs_neg	0.0296337	0.0170441
Zfp317	0.573687	0.108196	0.04	0.038	1	1	pos_vs_neg	0.0129076	0.0189877
Ppp2r3d	0.57601	-0.151443	0.016	0.017	1	1	pos_vs_neg	0.0142594	0.0156072
Klhl36	0.578495	-0.114331	0.021	0.023	1	1	pos_vs_neg	0.0208544	0.0154829
Fam102b	0.580478	-0.139418	0.033	0.034	1	1	pos_vs_neg	0.040141	0.0453418
Pigb	0.581234	-0.126277	0.035	0.037	1	1	pos_vs_neg	0.027324	0.0249883
Rtn4ip1	0.581325	-0.12932	0.026	0.028	1	1	pos_vs_neg	0.0168212	0.0156802
Mrrf	0.58154	0.108412	0.026	0.024	1	1	pos_vs_neg	0.0164977	0.0127129
Mrps18b	0.582712	0.108743	0.026	0.024	1	1	pos_vs_neg	0.0260125	0.0145525
E430024I08Rik	0.584238	0.10359	0.017	0.016	1	1	pos_vs_neg	0.0104368	0.00978444
Zfp770	0.584479	0.138555	0.017	0.016	1	1	pos_vs_neg	0.00809414	0.00699884
St6galnac6	0.591238	0.104864	0.016	0.015	1	1	pos_vs_neg	0.00944779	0.0122133
Dusp10	0.592344	-0.155014	0.114	0.117	1	1	pos_vs_neg	0.0263187	0.0450926
Dhrs3	0.593613	0.104864	0.015	0.014	1	1	pos_vs_neg	0.0587701	0.0302272
Smim27	0.59467	-0.111697	0.031	0.033	1	1	pos_vs_neg	0.0254147	0.0199744
Crtap	0.595812	-0.139559	0.011	0.012	1	1	pos_vs_neg	0.00811709	0.00615381
Tceanc	0.595812	-0.139559	0.011	0.012	1	1	pos_vs_neg	0.012469	0.0119655
Rpgrip1l	0.597386	0.148117	0.014	0.013	1	1	pos_vs_neg	0.00875154	0.0108037
Decr2	0.600114	0.129152	0.014	0.013	1	1	pos_vs_neg	0.0137834	0.00580527
A430005L14Rik	0.601211	0.119506	0.035	0.033	1	1	pos_vs_neg	0.0350839	0.0210027
Sirt6	0.602004	0.130438	0.013	0.012	1	1	pos_vs_neg	0.0105856	0.00672017
Ifrd2	0.602505	-0.145457	0.013	0.014	1	1	pos_vs_neg	0.0136324	0.0157928
Rabggta	0.602688	-0.140694	0.017	0.018	1	1	pos_vs_neg	0.0221315	0.0113284
Sertad3	0.603652	0.125191	0.022	0.021	1	1	pos_vs_neg	0.0370017	0.0279656
Cdan1	0.603864	-0.117424	0.025	0.027	1	1	pos_vs_neg	0.0134321	0.0131348
Wdsub1	0.604926	0.155979	0.013	0.012	1	1	pos_vs_neg	0.0129824	0.0104751
Rdh12	0.60561	0.212247	0.012	0.011	1	1	pos_vs_neg	0.0718409	0.0884562
Fuz	0.607481	0.134811	0.012	0.011	1	1	pos_vs_neg	0.0085535	0.0059033
Hmga1	0.607481	0.134811	0.012	0.011	1	1	pos_vs_neg	0.0144915	0.012888
Fuca2	0.607868	-0.114917	0.044	0.046	1	1	pos_vs_neg	0.099385	0.0447774
Bod1	0.60836	0.135626	0.012	0.011	1	1	pos_vs_neg	0.00810228	0.00792915
Pxmp4	0.608744	-0.107371	0.025	0.027	1	1	pos_vs_neg	0.0257853	0.0238148
Neil1	0.609226	0.13647	0.012	0.011	1	1	pos_vs_neg	0.0101655	0.0157977
Cdpf1	0.609642	-0.1081	0.017	0.018	1	1	pos_vs_neg	0.00931046	0.0065568
Arhgap24	0.609696	-0.252372	0.017	0.019	1	1	pos_vs_neg	0.221322	0.357701
Zfp703	0.609744	0.113684	0.021	0.02	1	1	pos_vs_neg	0.0505387	0.0209524
Tshz2	0.612515	0.34636	0.02	0.019	1	1	pos_vs_neg	0.00311493	0.00170775
Prkcd	0.612791	0.114049	0.06	0.058	1	1	pos_vs_neg	0.325971	0.227408
Dbndd2	0.61317	-0.113221	0.015	0.016	1	1	pos_vs_neg	0.0123546	0.00588151
AU022252	0.613326	0.100656	0.021	0.02	1	1	pos_vs_neg	0.0136738	0.0112293
Ccnyl1	0.614275	-0.147749	0.03	0.032	1	1	pos_vs_neg	0.0168738	0.0171631
Rit1	0.614435	-0.123643	0.035	0.037	1	1	pos_vs_neg	0.04508	0.0372977
Tmem170	0.614929	0.172446	0.01	0.009	1	1	pos_vs_neg	0.00507295	0.00831673
Qpctl	0.615511	-0.140054	0.009	0.01	1	1	pos_vs_neg	0.012124	0.00866074
Mfsd8	0.615606	-0.116997	0.042	0.044	1	1	pos_vs_neg	0.0174538	0.0218153
Thg1l	0.615615	0.144432	0.01	0.009	1	1	pos_vs_neg	0.00659169	0.00624279
Capn10	0.61572	-0.119734	0.013	0.014	1	1	pos_vs_neg	0.0104794	0.0124683
2810021J22Rik	0.61572	-0.119734	0.013	0.014	1	1	pos_vs_neg	0.00598352	0.00479234
Boll	0.616488	-0.102317	0.009	0.01	1	1	pos_vs_neg	0.00128999	0.00110828
Sesn2	0.617013	0.177864	0.01	0.009	1	1	pos_vs_neg	0.0304866	0.0265109
Gm43774	0.617015	0.146838	0.01	0.009	1	1	pos_vs_neg	0.00655245	0.00811616
Engase	0.617023	0.115863	0.01	0.009	1	1	pos_vs_neg	0.00978944	0.00430859
Xpnpep3	0.619559	-0.11062	0.058	0.06	1	1	pos_vs_neg	0.0321183	0.040895
4933407K13Rik	0.6239	0.108912	0.026	0.025	1	1	pos_vs_neg	0.00653617	0.00898564
Exog	0.624081	0.11709	0.019	0.018	1	1	pos_vs_neg	0.0109191	0.00920533
Thumpd1	0.625506	0.107008	0.069	0.066	1	1	pos_vs_neg	0.0337984	0.0288295
Ntpcr	0.628345	-0.105929	0.02	0.021	1	1	pos_vs_neg	0.0333731	0.0175987
Ctbs	0.628896	-0.12223	0.016	0.017	1	1	pos_vs_neg	0.0423511	0.0239057
Cry1	0.629468	-0.129744	0.068	0.07	1	1	pos_vs_neg	0.0502712	0.0630506
Snhg16	0.629757	-0.105929	0.016	0.017	1	1	pos_vs_neg	0.00625818	0.00732559
Atp6v1g2	0.630717	-0.131464	0.01	0.011	1	1	pos_vs_neg	0.0106641	0.00562648
Pex11b	0.630796	0.118778	0.018	0.017	1	1	pos_vs_neg	0.0162586	0.0101837
Fer	0.63322	-0.141552	0.014	0.015	1	1	pos_vs_neg	0.0249151	0.0237179
Rxra	0.633565	-0.133065	0.016	0.017	1	1	pos_vs_neg	0.0233926	0.00846676
Smyd5	0.635824	0.103205	0.018	0.016	1	1	pos_vs_neg	0.00962769	0.00740183
Adprhl2	0.636337	0.119138	0.035	0.034	1	1	pos_vs_neg	0.0204787	0.0165757
Zfyve19	0.637423	-0.116817	0.02	0.021	1	1	pos_vs_neg	0.0221885	0.0139165
Tcirg1	0.641771	0.107037	0.049	0.048	1	1	pos_vs_neg	0.125093	0.0562685
Focad	0.642191	-0.1024	0.114	0.117	1	1	pos_vs_neg	0.0299085	0.0302129
Fbh1	0.642827	-0.104861	0.034	0.036	1	1	pos_vs_neg	0.0518115	0.0329431
Slx4	0.644111	0.104638	0.016	0.015	1	1	pos_vs_neg	0.00971097	0.00823412
Rfng	0.644682	-0.147749	0.01	0.011	1	1	pos_vs_neg	0.00623042	0.00752801
Tmbim1	0.645498	-0.105929	0.014	0.015	1	1	pos_vs_neg	0.015549	0.00881775
Usp45	0.645978	-0.111038	0.105	0.107	1	1	pos_vs_neg	0.0591438	0.0639145
Akr7a5	0.65115	0.105825	0.015	0.014	1	1	pos_vs_neg	0.0124297	0.0116387
Tmem147	0.654514	0.101289	0.039	0.037	1	1	pos_vs_neg	0.0472283	0.0376463
Bphl	0.656057	-0.105929	0.012	0.013	1	1	pos_vs_neg	0.0255273	0.0162338
Dtwd2	0.65784	-0.11073	0.03	0.032	1	1	pos_vs_neg	0.00995158	0.012671
Cox15	0.66112	-0.129775	0.021	0.023	1	1	pos_vs_neg	0.017027	0.0125456
R3hcc1	0.662153	-0.105929	0.013	0.014	1	1	pos_vs_neg	0.0058462	0.00718852
2810402E24Rik	0.667169	-0.113221	0.015	0.016	1	1	pos_vs_neg	0.0160547	0.0145626
Gm14636	0.667183	-0.144609	0.013	0.014	1	1	pos_vs_neg	0.0147304	0.0163513
Adi1	0.669272	-0.101729	0.026	0.028	1	1	pos_vs_neg	0.0188697	0.0149239
Zfp873	0.671498	0.110176	0.012	0.012	1	1	pos_vs_neg	0.00614047	0.00871068
Commd9	0.67246	-0.131924	0.011	0.012	1	1	pos_vs_neg	0.0164729	0.011372
Tcrg-C1	0.672632	0.441381	0.012	0.011	1	1	pos_vs_neg	0.00147139	0.00070077
Rars2	0.676816	-0.133179	0.079	0.081	1	1	pos_vs_neg	0.0450707	0.0403876
Pcbd2	0.677447	-0.120496	0.089	0.091	1	1	pos_vs_neg	0.0637933	0.0527166
Kat14	0.682066	-0.105929	0.061	0.063	1	1	pos_vs_neg	0.035316	0.0325266
Mul1	0.682479	-0.12223	0.016	0.017	1	1	pos_vs_neg	0.020029	0.0110579
Ftx	0.688576	-0.116345	0.084	0.086	1	1	pos_vs_neg	0.0458814	0.0925743
Cox16	0.691852	-0.109949	0.304	0.301	1	1	pos_vs_neg	0.130979	0.154179
Gm7160	0.693778	-0.100562	0.02	0.022	1	1	pos_vs_neg	0.0185758	0.0200901
Agrp	0.698912	-0.102317	0.01	0.011	1	1	pos_vs_neg	0.00356569	0.00873617
Arl8a	0.700847	0.141509	0.055	0.054	1	1	pos_vs_neg	0.101711	0.063859
Med12l	0.706157	-0.109008	0.033	0.035	1	1	pos_vs_neg	0.0179373	0.03446
Ccdc58	0.71109	-0.15999	0.06	0.062	1	1	pos_vs_neg	0.0472757	0.0331968
Tmem39a	0.711143	-0.105929	0.047	0.048	1	1	pos_vs_neg	0.0405688	0.0362476
Dnase1l1	0.71919	0.106082	0.015	0.014	1	1	pos_vs_neg	0.0562709	0.0181127
Slpi	0.722844	0.28835	0.013	0.012	1	1	pos_vs_neg	0.266355	0.380292
Fcgr3	0.725114	0.197748	0.013	0.013	1	1	pos_vs_neg	0.210805	0.122181
Dancr	0.727287	0.10809	0.013	0.013	1	1	pos_vs_neg	0.00713618	0.00850477
Rnf141	0.732609	0.116221	0.039	0.041	1	1	pos_vs_neg	0.0691672	0.0919512
Prnp	0.734626	0.131111	0.013	0.012	1	1	pos_vs_neg	0.00696927	0.0105816
Prkci	0.740502	-0.164092	0.016	0.017	1	1	pos_vs_neg	0.0207515	0.0189341
Tm7sf3	0.741623	0.108521	0.036	0.035	1	1	pos_vs_neg	0.061345	0.0361039
Atg7	0.746679	-0.118683	0.092	0.093	1	1	pos_vs_neg	0.174105	0.197623
Lig4	0.751287	-0.102761	0.011	0.012	1	1	pos_vs_neg	0.00570073	0.0195327
Abhd14b	0.755644	-0.113582	0.009	0.01	1	1	pos_vs_neg	0.0070429	0.00494031
Etfdh	0.761378	-0.102213	0.049	0.05	1	1	pos_vs_neg	0.0263494	0.0272755
Ralb	0.770786	0.168246	0.015	0.014	1	1	pos_vs_neg	0.078749	0.0592021
Elp4	0.775805	-0.123092	0.199	0.198	1	1	pos_vs_neg	0.0755852	0.0964989
Cnnm4	0.77709	-0.103805	0.017	0.018	1	1	pos_vs_neg	0.0142824	0.0203502
Farp2	0.796863	0.147471	0.018	0.017	1	1	pos_vs_neg	0.00849836	0.00677648
App	0.805834	0.174179	0.017	0.016	1	1	pos_vs_neg	0.308623	0.198361
Egln3	0.806393	-0.222036	0.016	0.017	1	1	pos_vs_neg	0.013759	0.0188671
Prkag1	0.812395	-0.102253	0.139	0.14	1	1	pos_vs_neg	0.0825852	0.107629
Disp1	0.817696	-0.112242	0.075	0.076	1	1	pos_vs_neg	0.0311992	0.0369314
Slc7a8	0.819229	0.319079	0.016	0.015	1	1	pos_vs_neg	0.00782491	0.0080669
Fam219a	0.82719	-0.103386	0.039	0.04	1	1	pos_vs_neg	0.0359425	0.0401116
Pbdc1	0.848613	-0.12607	0.076	0.077	1	1	pos_vs_neg	0.0551298	0.0554933
Pfkl	0.850063	-0.124229	0.048	0.048	1	1	pos_vs_neg	0.0513651	0.025881
Ccl5	0.856056	0.217463	0.675	0.637	1	1	pos_vs_neg	0.236881	0.150645
Alas1	0.862353	0.135626	0.021	0.021	1	1	pos_vs_neg	0.213319	0.0399863
Ern1	0.870024	0.174288	0.108	0.11	1	1	pos_vs_neg	0.108244	0.116891
Tmem273	0.895984	-0.115592	0.018	0.018	1	1	pos_vs_neg	0.0112153	0.00500135
Rragd	0.913279	0.23872	0.014	0.014	1	1	pos_vs_neg	0.00451402	0.00974909
Atp6v0a1	0.958235	0.107475	0.011	0.011	1	1	pos_vs_neg	0.085805	0.130413
Gnaq	0.96562	-0.201477	0.139	0.137	1	1	pos_vs_neg	0.198723	0.389683
Rnf128	0.971066	0.405539	0.029	0.029	1	1	pos_vs_neg	0.00813791	0.00639531
Bank1	0.973268	0.553284	0.02	0.02	1	1	pos_vs_neg	0.238535	0.337027
Eaf2	0.979215	0.14482	0.014	0.014	1	1	pos_vs_neg	0.00881411	0.0230196
Gtf2ird1	0.984543	-0.158396	0.011	0.011	1	1	pos_vs_neg	0.0183548	0.0134067

### Sheet: cluster2.DEGs
gene	p_val	avg_log2FC	pct.1	pct.2	p_val_adj	cluster	compare	avg_pos_expr	avg_neg_expr
Thbs1	0	-5.40725	0.016	0.404	0	2	pos_vs_neg	0.0141558	0.111091
Xist	0	-5.02205	0.015	0.344	0	2	pos_vs_neg	0.0561627	0.669143
Hba-a2	8.18283e-227	-4.23856	0.019	0.268	1.81422e-222	2	pos_vs_neg	0.0328934	0.45506
Sntb1	4.02396e-201	-4.73286	0.009	0.194	8.92153e-197	2	pos_vs_neg	0.100893	0.115632
Gm47071	6.51526e-198	-3.46854	0.045	0.359	1.4445e-193	2	pos_vs_neg	0.0170112	0.0635129
Ifitm3	1.44838e-174	2.36523	0.883	0.498	3.21119e-170	2	pos_vs_neg	1.05883	0.386626
Aoah	3.90118e-145	-2.30979	0.155	0.563	8.6493e-141	2	pos_vs_neg	0.133578	0.141798
Cstdc5	4.99409e-134	4.46504	0.638	0.042	1.10724e-129	2	pos_vs_neg	0.395176	0.0311353
Lims1	1.67143e-132	-1.90729	0.379	0.792	3.70572e-128	2	pos_vs_neg	0.379609	0.478985
Syne1	2.44247e-125	-1.51083	0.609	0.922	5.41519e-121	2	pos_vs_neg	0.35644	0.359362
Abca13	8.89296e-121	-1.97254	0.289	0.69	1.97166e-116	2	pos_vs_neg	0.109646	0.129968
Cebpb	1.06436e-118	2.81208	0.746	0.297	2.3598e-114	2	pos_vs_neg	0.803831	0.348619
Runx1	6.37504e-108	-2.1194	0.131	0.467	1.41341e-103	2	pos_vs_neg	0.32547	0.647029
Pbx1	3.2149e-106	-1.7804	0.418	0.768	7.12774e-102	2	pos_vs_neg	0.194203	0.509972
Stfa2l1	2.3325e-103	3.3132	0.595	0.085	5.17139e-99	2	pos_vs_neg	0.329453	0.140806
Hbb-bs	2.08329e-101	-2.92225	0.018	0.167	4.61887e-97	2	pos_vs_neg	0.0548379	0.492341
Gm13986	7.42731e-101	-3.3626	0.031	0.216	1.64671e-96	2	pos_vs_neg	0.0130517	0.0575253
Cstdc6	2.5054e-100	5.13383	0.516	0.02	5.55473e-96	2	pos_vs_neg	0.22553	0.0108295
H2-K1	3.02262e-100	1.35607	0.881	0.582	6.70145e-96	2	pos_vs_neg	1.26541	0.807322
Tango6	7.41922e-98	-3.65064	0.014	0.145	1.64492e-93	2	pos_vs_neg	0.0276139	0.0606668
Cd52	3.10094e-97	1.09812	0.965	0.87	6.8751e-93	2	pos_vs_neg	1.3187	0.979713
Ptprj	1.88911e-93	-1.8243	0.194	0.545	4.18833e-89	2	pos_vs_neg	0.27969	0.458604
Arhgap15	2.58505e-88	-1.23967	0.842	0.917	5.73131e-84	2	pos_vs_neg	1.24388	1.73257
Wfdc17	2.59283e-87	3.44747	0.504	0.043	5.74857e-83	2	pos_vs_neg	0.591183	0.156357
Lrmp	2.71038e-87	-1.81381	0.211	0.549	6.00919e-83	2	pos_vs_neg	0.166768	0.348883
Cstdc4	1.73816e-86	3.80491	0.508	0.053	3.85368e-82	2	pos_vs_neg	0.332386	0.123074
Lrg1	4.79011e-86	1.89329	0.73	0.413	1.06201e-81	2	pos_vs_neg	0.330879	0.0956073
Rapgef6	7.93809e-85	-1.56415	0.303	0.663	1.75995e-80	2	pos_vs_neg	0.345754	0.506842
Scrg1	1.22982e-84	-2.32788	0.095	0.355	2.72664e-80	2	pos_vs_neg	0.0290383	0.133935
Fmnl2	2.344e-84	-2.20717	0.191	0.507	5.19688e-80	2	pos_vs_neg	0.129162	0.229458
S100a6	3.45422e-84	1.72412	0.885	0.699	7.65835e-80	2	pos_vs_neg	1.4287	0.949589
Gnaq	1.27604e-82	-1.62086	0.237	0.58	2.82911e-78	2	pos_vs_neg	0.198723	0.389683
Vcl	3.8832e-82	-1.67136	0.222	0.558	8.60944e-78	2	pos_vs_neg	0.101419	0.155393
Megf9	2.47303e-79	-1.55858	0.262	0.607	5.48295e-75	2	pos_vs_neg	0.104553	0.160697
S100a9	3.19661e-79	-0.696049	0.992	1	7.08719e-75	2	pos_vs_neg	1.72804	2.15032
Hipk2	3.72584e-79	-1.88663	0.147	0.442	8.26055e-75	2	pos_vs_neg	0.131341	0.192295
Acpp	2.32046e-78	-2.43352	0.113	0.375	5.14469e-74	2	pos_vs_neg	0.0412452	0.105664
Gbe1	2.91374e-78	-1.95551	0.151	0.444	6.46005e-74	2	pos_vs_neg	0.0988843	0.164973
Stfa3	5.10048e-78	4.21715	0.453	0.027	1.13083e-73	2	pos_vs_neg	0.240856	0.00999693
Fam107b	5.16103e-78	-1.47483	0.289	0.639	1.14425e-73	2	pos_vs_neg	0.31873	0.476112
Tnrc6b	6.47284e-77	-1.40655	0.358	0.707	1.43509e-72	2	pos_vs_neg	0.35759	0.641837
Adgrl3	1.59457e-75	-4.89023	0.002	0.06	3.53533e-71	2	pos_vs_neg	0.00314374	0.00973148
Tspo	1.09514e-73	1.73306	0.675	0.355	2.42804e-69	2	pos_vs_neg	0.64983	0.248922
Ifitm2	5.77514e-72	2.03359	0.662	0.353	1.28041e-67	2	pos_vs_neg	0.562844	0.347042
Dock8	2.08694e-71	-1.34904	0.389	0.714	4.62696e-67	2	pos_vs_neg	0.414346	0.584545
Gnas	1.63047e-70	-1.72404	0.106	0.362	3.61492e-66	2	pos_vs_neg	0.315149	0.481951
Ncam1	4.92243e-70	-2.1309	0.099	0.337	1.09135e-65	2	pos_vs_neg	0.0375705	0.0631172
Oasl2	1.33917e-68	2.86509	0.466	0.072	2.96907e-64	2	pos_vs_neg	0.251865	0.0885649
Ncf4	4.24496e-67	1.40142	0.724	0.467	9.41151e-63	2	pos_vs_neg	0.490415	0.192663
Stfa2	8.92006e-67	4.58261	0.397	0.016	1.97767e-62	2	pos_vs_neg	0.223199	0.00950755
Pglyrp1	1.07864e-65	0.86541	0.943	0.888	2.39145e-61	2	pos_vs_neg	0.73783	0.53394
Tbc1d8	2.99053e-64	-1.52318	0.297	0.601	6.63031e-60	2	pos_vs_neg	0.143921	0.20208
H2-D1	5.98164e-64	1.08912	0.842	0.67	1.32619e-59	2	pos_vs_neg	0.994786	0.850714
Peli2	1.48606e-63	-2.51255	0.04	0.199	3.29475e-59	2	pos_vs_neg	0.0168543	0.0642234
Cyba	4.41529e-63	0.891412	0.879	0.77	9.78915e-59	2	pos_vs_neg	0.946302	0.561854
Ppp3ca	6.51544e-63	-0.966553	0.696	0.897	1.44454e-58	2	pos_vs_neg	0.690253	0.922087
Phactr2	1.86501e-62	-1.6503	0.151	0.417	4.13492e-58	2	pos_vs_neg	0.159081	0.229306
Emilin2	3.78645e-62	3.16223	0.444	0.085	8.39494e-58	2	pos_vs_neg	0.354075	0.160253
Mctp1	2.05892e-61	-1.23799	0.503	0.774	4.56484e-57	2	pos_vs_neg	0.288507	0.465444
Dmwd	3.93263e-61	-5.25752	0.001	0.043	8.71904e-57	2	pos_vs_neg	0.00215799	0.0107511
Micu1	9.95746e-61	-1.73887	0.115	0.353	2.20767e-56	2	pos_vs_neg	0.065859	0.125693
Agps	1.55594e-60	-1.46754	0.206	0.495	3.44968e-56	2	pos_vs_neg	0.206913	0.214841
Aff2	2.7146e-60	-2.45324	0.088	0.295	6.01854e-56	2	pos_vs_neg	0.0314696	0.052579
Ighm	7.95204e-60	-2.63911	0.032	0.172	1.76305e-55	2	pos_vs_neg	0.292186	0.768294
Abcd2	3.29343e-59	-2.08418	0.071	0.264	7.30186e-55	2	pos_vs_neg	0.069448	0.0881907
Pirb	1.09075e-58	1.55913	0.654	0.353	2.41829e-54	2	pos_vs_neg	0.475517	0.156078
Ngp	2.04271e-58	-0.730393	0.866	0.966	4.52889e-54	2	pos_vs_neg	1.01083	0.703759
Gpx1	1.55054e-56	1.08663	0.809	0.618	3.43771e-52	2	pos_vs_neg	1.07982	0.588983
Lhfpl2	1.72198e-56	-2.65806	0.027	0.152	3.81779e-52	2	pos_vs_neg	0.0141962	0.0268945
Tgm3	3.78037e-55	-4.24818	0.003	0.054	8.38146e-51	2	pos_vs_neg	0.00190962	0.0186989
Golim4	6.16661e-55	-1.42563	0.305	0.582	1.3672e-50	2	pos_vs_neg	0.139326	0.152665
Coro1a	7.85284e-55	0.738944	0.937	0.873	1.74105e-50	2	pos_vs_neg	1.19858	0.811955
Myo5a	8.40909e-54	-1.49259	0.176	0.435	1.86438e-49	2	pos_vs_neg	0.165508	0.210336
Elmo1	8.60932e-54	-1.09735	0.532	0.775	1.90877e-49	2	pos_vs_neg	0.61361	0.776097
Ogfrl1	1.00377e-53	-1.45059	0.167	0.426	2.22545e-49	2	pos_vs_neg	0.0921115	0.193265
Itgb3	2.39556e-53	-3.21683	0.01	0.092	5.3112e-49	2	pos_vs_neg	0.016185	0.0326719
Tmsb4x	1.95441e-52	-0.352888	0.999	0.998	4.33312e-48	2	pos_vs_neg	3.08425	2.85595
Nedd4	2.70852e-52	-1.93001	0.084	0.277	6.00506e-48	2	pos_vs_neg	0.0813759	0.129166
Sort1	2.81609e-52	-1.75504	0.133	0.359	6.24356e-48	2	pos_vs_neg	0.101197	0.10913
Ctsd	2.34937e-51	1.75133	0.624	0.362	5.20879e-47	2	pos_vs_neg	0.498518	0.323933
Mcl1	3.39356e-51	1.31225	0.704	0.449	7.52386e-47	2	pos_vs_neg	0.643624	0.47625
Tmcc1	4.13411e-51	-1.14617	0.583	0.784	9.16575e-47	2	pos_vs_neg	0.461428	0.812871
Tsix	6.91645e-51	-4.52561	0.002	0.045	1.53345e-46	2	pos_vs_neg	0.00498338	0.0523898
Gramd1b	2.94869e-50	-1.56605	0.147	0.382	6.53755e-46	2	pos_vs_neg	0.15438	0.175214
Msrb1	5.47142e-50	0.994215	0.822	0.649	1.21307e-45	2	pos_vs_neg	0.722218	0.490074
Phf20l1	1.0364e-49	-1.17565	0.341	0.632	2.29779e-45	2	pos_vs_neg	0.259427	0.395367
Calcrl	1.47513e-49	-2.04056	0.094	0.288	3.27051e-45	2	pos_vs_neg	0.0551152	0.136939
Tbxas1	1.728e-49	-2.48351	0.029	0.149	3.83116e-45	2	pos_vs_neg	0.0359082	0.0737072
F630028O10Rik	1.76052e-49	-1.45772	0.229	0.489	3.90326e-45	2	pos_vs_neg	0.117448	0.152593
B2m	4.35316e-49	0.730973	0.941	0.873	9.6514e-45	2	pos_vs_neg	1.40292	1.16383
Slco4c1	4.59453e-49	-1.53822	0.165	0.402	1.01865e-44	2	pos_vs_neg	0.0485717	0.0722905
Ccl6	7.89564e-49	2.50018	0.418	0.111	1.75054e-44	2	pos_vs_neg	0.46444	0.379536
Rps6ka5	1.15351e-48	-1.92299	0.064	0.232	2.55744e-44	2	pos_vs_neg	0.124902	0.238456
Ifi27l2a	1.95907e-48	2.73068	0.394	0.083	4.34345e-44	2	pos_vs_neg	0.588696	0.277665
Ptbp2	3.47465e-48	-1.63173	0.109	0.315	7.70364e-44	2	pos_vs_neg	0.121689	0.199959
Sh3kbp1	5.54992e-48	-1.21849	0.311	0.585	1.23047e-43	2	pos_vs_neg	0.43183	0.525687
Hba-a1	1.14987e-47	-2.73091	0.011	0.091	2.54938e-43	2	pos_vs_neg	0.041623	0.343931
Tesk2	1.25959e-47	-1.88153	0.097	0.29	2.79265e-43	2	pos_vs_neg	0.0620217	0.0963978
Oaz1	3.56946e-47	-1.06407	0.378	0.659	7.91384e-43	2	pos_vs_neg	0.502841	0.656093
Syne2	4.40338e-47	-1.91668	0.062	0.225	9.76273e-43	2	pos_vs_neg	0.034838	0.0700591
Dgkd	1.21376e-46	-1.56155	0.113	0.321	2.69102e-42	2	pos_vs_neg	0.186288	0.395253
4932438A13Rik	2.23529e-46	-1.42415	0.191	0.433	4.95586e-42	2	pos_vs_neg	0.175576	0.274261
Stim1	4.93522e-46	-1.39181	0.219	0.469	1.09419e-41	2	pos_vs_neg	0.194886	0.261911
Agap1	1.08167e-45	-1.52778	0.146	0.368	2.39816e-41	2	pos_vs_neg	0.0535381	0.107346
Prkcb	1.1837e-45	-0.908892	0.585	0.81	2.62438e-41	2	pos_vs_neg	0.526413	0.84335
Atrn	1.38066e-45	-1.53777	0.16	0.388	3.06106e-41	2	pos_vs_neg	0.11404	0.164492
Actb	3.70676e-45	0.367105	1	1	8.21826e-41	2	pos_vs_neg	2.91731	2.34261
Il1rn	1.12049e-44	-2.3239	0.029	0.143	2.48424e-40	2	pos_vs_neg	0.0144093	0.0495607
Lsp1	2.80077e-44	1.33212	0.703	0.496	6.20958e-40	2	pos_vs_neg	0.647898	0.50051
Lmtk2	2.86186e-44	-1.78293	0.105	0.295	6.34502e-40	2	pos_vs_neg	0.0750481	0.154275
Cxcr2	5.26783e-44	1.64733	0.585	0.324	1.16793e-39	2	pos_vs_neg	0.2373	0.249867
Fgd4	8.55252e-44	-1.24158	0.325	0.58	1.89618e-39	2	pos_vs_neg	0.223082	0.259593
Ipcef1	1.36341e-43	-1.12843	0.406	0.652	3.02281e-39	2	pos_vs_neg	0.215341	0.348294
Lpgat1	2.25758e-43	-1.5363	0.133	0.341	5.00528e-39	2	pos_vs_neg	0.128109	0.171484
Gm3942	4.57678e-43	-3.14348	0.008	0.074	1.01472e-38	2	pos_vs_neg	0.00311114	0.010606
Igf1r	5.38347e-43	-1.01087	0.521	0.757	1.19357e-38	2	pos_vs_neg	0.255507	0.409236
Ccr1	7.25298e-43	1.61924	0.542	0.275	1.60806e-38	2	pos_vs_neg	0.277201	0.196424
Ranbp9	7.78247e-43	-1.33856	0.201	0.438	1.72545e-38	2	pos_vs_neg	0.206699	0.23139
Mef2c	1.95484e-42	-2.59916	0.021	0.118	4.33408e-38	2	pos_vs_neg	0.22442	0.548342
1810006J02Rik	2.17129e-41	-3.55463	0.005	0.06	4.81397e-37	2	pos_vs_neg	0.00713138	0.0141344
Evi5	4.53267e-41	-1.99094	0.049	0.185	1.00494e-36	2	pos_vs_neg	0.075251	0.129329
Lst1	6.50592e-41	1.43778	0.587	0.339	1.44243e-36	2	pos_vs_neg	0.469542	0.255592
Rasa2	6.68717e-41	-1.27471	0.243	0.486	1.48261e-36	2	pos_vs_neg	0.156405	0.17982
Asprv1	8.28248e-41	3.84617	0.31	0.043	1.83631e-36	2	pos_vs_neg	0.13152	0.0593221
Dennd4a	8.84877e-41	-1.20438	0.251	0.496	1.96186e-36	2	pos_vs_neg	0.279964	0.593126
Crispld2	1.21268e-40	-1.63784	0.09	0.264	2.68863e-36	2	pos_vs_neg	0.0250652	0.0574383
Resf1	1.91713e-40	1.53721	0.529	0.257	4.25047e-36	2	pos_vs_neg	0.348693	0.235763
Fbxl5	2.46122e-40	1.44576	0.612	0.375	5.45677e-36	2	pos_vs_neg	0.382485	0.338877
Nxn	2.8149e-40	-1.31164	0.181	0.406	6.24092e-36	2	pos_vs_neg	0.119155	0.115178
Arl15	4.17412e-40	-1.77451	0.117	0.303	9.25445e-36	2	pos_vs_neg	0.242079	0.303701
Vim	5.14685e-40	1.03969	0.698	0.52	1.14111e-35	2	pos_vs_neg	0.819921	0.300999
Tiam1	5.53355e-40	-1.57416	0.121	0.313	1.22684e-35	2	pos_vs_neg	0.136829	0.131078
Chd6	7.35605e-40	-2.66112	0.015	0.094	1.63091e-35	2	pos_vs_neg	0.0754736	0.164166
Rap1gap2	2.61859e-39	-1.22123	0.258	0.495	5.80567e-35	2	pos_vs_neg	0.164493	0.215152
Tgfbi	4.54687e-39	2.45646	0.376	0.111	1.00809e-34	2	pos_vs_neg	0.317555	0.158397
Tnfaip2	5.59301e-39	1.68489	0.476	0.203	1.24003e-34	2	pos_vs_neg	0.337007	0.110086
Il15	1.43693e-38	-1.81521	0.06	0.203	3.18583e-34	2	pos_vs_neg	0.0487619	0.113214
Usp34	1.67748e-38	-1.3077	0.16	0.373	3.71914e-34	2	pos_vs_neg	0.226485	0.330507
Ankrd44	1.96024e-38	-0.97374	0.347	0.609	4.34604e-34	2	pos_vs_neg	0.479501	0.706105
Msra	2.06149e-38	-0.879409	0.598	0.792	4.57053e-34	2	pos_vs_neg	0.283879	0.437314
Fxyd5	2.48571e-38	1.59554	0.528	0.274	5.51106e-34	2	pos_vs_neg	0.464414	0.384412
Lpcat1	3.05733e-38	-2.27992	0.027	0.127	6.77841e-34	2	pos_vs_neg	0.0442641	0.0456336
Ccno	4.32419e-38	-2.96267	0.01	0.076	9.58716e-34	2	pos_vs_neg	0.00311928	0.0181853
Erg	7.37112e-38	-1.49165	0.144	0.341	1.63425e-33	2	pos_vs_neg	0.0503597	0.138544
Osbpl8	8.55412e-38	-1.10727	0.273	0.518	1.89653e-33	2	pos_vs_neg	0.287125	0.43888
Traf3	9.8187e-38	-1.54291	0.118	0.304	2.1769e-33	2	pos_vs_neg	0.171055	0.227637
Atp8b4	1.44679e-37	-0.956542	0.413	0.661	3.20768e-33	2	pos_vs_neg	0.343943	0.339944
Nedd9	1.74838e-37	-1.0077	0.398	0.636	3.87634e-33	2	pos_vs_neg	0.388627	0.660329
Stap1	2.3683e-37	-1.64894	0.099	0.27	5.25075e-33	2	pos_vs_neg	0.105771	0.169491
Tfdp1	2.69022e-37	-1.32767	0.138	0.337	5.96448e-33	2	pos_vs_neg	0.101699	0.0957839
Plin3	8.66563e-37	2.24913	0.36	0.101	1.92126e-32	2	pos_vs_neg	0.224187	0.0399948
Actg1	9.73353e-37	0.485578	0.994	0.976	2.15802e-32	2	pos_vs_neg	1.84402	1.18067
Atp6v1g1	1.88263e-36	1.19228	0.626	0.402	4.17397e-32	2	pos_vs_neg	0.497351	0.250862
Ebf1	2.27649e-36	-3.73644	0.015	0.091	5.04721e-32	2	pos_vs_neg	0.232965	0.966216
Yaf2	4.38847e-36	-1.69157	0.069	0.216	9.72967e-32	2	pos_vs_neg	0.068356	0.110458
Hlcs	4.66511e-36	-1.90553	0.056	0.188	1.0343e-31	2	pos_vs_neg	0.10009	0.0972527
Larp4b	6.73167e-36	-0.970544	0.321	0.567	1.49248e-31	2	pos_vs_neg	0.261226	0.28625
Celf1	7.30409e-36	-1.42307	0.11	0.288	1.61939e-31	2	pos_vs_neg	0.215423	0.284948
Ankrd28	8.52975e-36	-1.73649	0.077	0.228	1.89113e-31	2	pos_vs_neg	0.107401	0.147741
Slmap	9.92731e-36	-1.27949	0.141	0.337	2.20098e-31	2	pos_vs_neg	0.1421	0.223738
Selplg	1.45514e-35	2.03461	0.425	0.183	3.22619e-31	2	pos_vs_neg	0.35604	0.285229
Nfkbia	1.60386e-35	1.74692	0.458	0.197	3.55591e-31	2	pos_vs_neg	0.350736	0.158943
Vpreb3	1.69985e-35	-5.00896	0.002	0.036	3.76874e-31	2	pos_vs_neg	0.0148185	0.319363
Stim2	1.86998e-35	-1.29045	0.202	0.413	4.14592e-31	2	pos_vs_neg	0.148361	0.191696
Kmt2c	1.88873e-35	-1.09814	0.18	0.399	4.18751e-31	2	pos_vs_neg	0.177222	0.387042
Ifitm1	2.72831e-35	3.28248	0.29	0.049	6.04893e-31	2	pos_vs_neg	0.180389	0.150403
Ltb	3.13888e-35	1.74108	0.433	0.181	6.9592e-31	2	pos_vs_neg	0.260623	0.197888
Zmynd11	3.26622e-35	-1.53102	0.079	0.234	7.24153e-31	2	pos_vs_neg	0.0920934	0.21447
Slc12a6	3.49352e-35	-1.05643	0.3	0.54	7.74548e-31	2	pos_vs_neg	0.294487	0.653654
Aldoa	3.82649e-35	1.17472	0.617	0.417	8.48371e-31	2	pos_vs_neg	0.471443	0.18127
Alas1	7.39964e-35	1.84733	0.401	0.145	1.64057e-30	2	pos_vs_neg	0.213319	0.0399863
Nhsl2	8.16519e-35	-1.18168	0.227	0.444	1.8103e-30	2	pos_vs_neg	0.126292	0.105155
Rag1	8.75231e-35	-6.77353	0	0.018	1.94048e-30	2	pos_vs_neg	0.000915416	0.0843174
Spi1	1.43249e-34	1.18059	0.594	0.368	3.17596e-30	2	pos_vs_neg	0.40512	0.239193
Inhba	1.51354e-34	-1.73776	0.073	0.217	3.35566e-30	2	pos_vs_neg	0.0206247	0.0361218
Sik3	1.55795e-34	-1.14069	0.191	0.408	3.45413e-30	2	pos_vs_neg	0.231549	0.359649
Mtmr3	1.90722e-34	-0.998877	0.394	0.616	4.22849e-30	2	pos_vs_neg	0.33224	0.412798
Slfn5	2.53965e-34	2.84525	0.262	0.029	5.63067e-30	2	pos_vs_neg	0.273629	0.0918631
Stk39	3.666e-34	-1.95129	0.041	0.154	8.12788e-30	2	pos_vs_neg	0.0977776	0.06387
Adpgk	3.84156e-34	-0.67216	0.564	0.806	8.51712e-30	2	pos_vs_neg	0.278053	0.249161
Slfn2	4.17533e-34	1.2737	0.583	0.366	9.25712e-30	2	pos_vs_neg	0.464531	0.248515
Cop1	4.81639e-34	-1.23014	0.22	0.433	1.06784e-29	2	pos_vs_neg	0.185281	0.34246
Gabbr1	5.20073e-34	-3.24082	0.007	0.062	1.15305e-29	2	pos_vs_neg	0.0119645	0.0362823
Usp15	9.54996e-34	-1.29523	0.186	0.389	2.11732e-29	2	pos_vs_neg	0.194045	0.296023
Tspan5	1.04916e-33	-1.34574	0.176	0.373	2.32609e-29	2	pos_vs_neg	0.13639	0.175477
Herc1	1.99998e-33	-1.29054	0.153	0.346	4.43416e-29	2	pos_vs_neg	0.185098	0.285776
Zeb2	2.24502e-33	2.02002	0.407	0.163	4.97743e-29	2	pos_vs_neg	0.777687	0.781564
Ptpn6	2.52426e-33	1.20648	0.572	0.355	5.59654e-29	2	pos_vs_neg	0.440816	0.223642
Exoc2	2.56812e-33	-1.38129	0.12	0.297	5.69379e-29	2	pos_vs_neg	0.134633	0.173739
Nudt4	2.87057e-33	-1.17806	0.193	0.402	6.36434e-29	2	pos_vs_neg	0.0946928	0.236346
Tnfaip8	3.74903e-33	-1.01473	0.313	0.543	8.31197e-29	2	pos_vs_neg	0.369445	0.386148
Gm42418	4.158e-33	-0.297232	0.98	1	9.21871e-29	2	pos_vs_neg	2.27942	2.52032
Satb1	7.43471e-33	-1.27325	0.151	0.342	1.64835e-28	2	pos_vs_neg	0.178521	0.316811
Gm21188	8.27157e-33	-1.52034	0.079	0.226	1.83389e-28	2	pos_vs_neg	0.100514	0.0557997
Tle4	1.07587e-32	-1.39568	0.108	0.275	2.3853e-28	2	pos_vs_neg	0.144503	0.241133
Rps24	1.11848e-32	0.492889	0.919	0.748	2.47977e-28	2	pos_vs_neg	1.79091	1.59732
Far1	1.12234e-32	-1.18493	0.209	0.417	2.48835e-28	2	pos_vs_neg	0.193427	0.28481
Bach2	1.34456e-32	-3.09869	0.017	0.092	2.98103e-28	2	pos_vs_neg	0.273874	0.917847
Acvrl1	1.63696e-32	1.81999	0.396	0.15	3.62931e-28	2	pos_vs_neg	0.160815	0.0277496
H2-Q7	1.64182e-32	2.61843	0.29	0.058	3.64009e-28	2	pos_vs_neg	0.332252	0.177267
Ccdc88c	1.77887e-32	-1.23562	0.188	0.389	3.94392e-28	2	pos_vs_neg	0.174819	0.202262
Pim1	2.01649e-32	1.61341	0.393	0.143	4.47075e-28	2	pos_vs_neg	0.311935	0.324297
Rps9	2.24818e-32	0.466039	0.978	0.928	4.98444e-28	2	pos_vs_neg	1.78272	1.68231
Fau	2.32374e-32	0.487531	0.987	0.957	5.15195e-28	2	pos_vs_neg	1.90145	1.84576
Pfn1	2.44592e-32	0.480076	0.967	0.937	5.42286e-28	2	pos_vs_neg	1.37697	0.922186
Pla2g7	2.85731e-32	2.72535	0.278	0.049	6.33494e-28	2	pos_vs_neg	0.271518	0.136908
Mkln1	3.57242e-32	-1.31794	0.108	0.275	7.92041e-28	2	pos_vs_neg	0.164455	0.26343
Mdm4	4.50108e-32	-1.39759	0.104	0.268	9.97934e-28	2	pos_vs_neg	0.11983	0.157185
Camp	4.71023e-32	-0.593632	0.795	0.964	1.04431e-27	2	pos_vs_neg	1.00572	0.66501
Mvb12b	7.44625e-32	-1.56893	0.079	0.223	1.65091e-27	2	pos_vs_neg	0.0445131	0.0919068
Plaur	7.54295e-32	-1.15694	0.463	0.641	1.67235e-27	2	pos_vs_neg	0.244265	0.381545
Ssh2	1.20521e-31	-0.860298	0.512	0.717	2.67207e-27	2	pos_vs_neg	0.448288	0.662756
Map4k4	1.33608e-31	-1.20173	0.197	0.397	2.96222e-27	2	pos_vs_neg	0.228736	0.26103
Plcl2	1.48567e-31	-0.990209	0.366	0.591	3.29388e-27	2	pos_vs_neg	0.350277	0.4619
Glcci1	1.88045e-31	-1.94733	0.049	0.165	4.16914e-27	2	pos_vs_neg	0.148257	0.251948
Fry	3.91626e-31	-0.941926	0.349	0.576	8.68275e-27	2	pos_vs_neg	0.252804	0.389222
F10	3.96418e-31	3.31922	0.239	0.025	8.78899e-27	2	pos_vs_neg	0.285166	0.0176474
Ldlr	6.8165e-31	-2.03011	0.041	0.149	1.51129e-26	2	pos_vs_neg	0.0706181	0.0654328
Rbm39	9.86397e-31	-0.716541	0.523	0.746	2.18694e-26	2	pos_vs_neg	0.624814	0.900082
Inpp4a	1.16936e-30	-1.22251	0.184	0.379	2.59258e-26	2	pos_vs_neg	0.110616	0.143195
Tmem131l	1.29072e-30	-0.945568	0.25	0.471	2.86165e-26	2	pos_vs_neg	0.206375	0.441248
Tmx4	1.72857e-30	-1.35953	0.111	0.274	3.83242e-26	2	pos_vs_neg	0.0886918	0.0986616
Akap13	2.84008e-30	-0.866337	0.449	0.659	6.29675e-26	2	pos_vs_neg	0.548354	0.789411
Ppp1r42	3.225e-30	-1.96846	0.049	0.163	7.15016e-26	2	pos_vs_neg	0.0132856	0.0333913
Cecr2	3.96818e-30	-4.3626	0.002	0.033	8.79785e-26	2	pos_vs_neg	0.0128891	0.29521
Exoc6	4.30281e-30	-1.23217	0.159	0.342	9.53975e-26	2	pos_vs_neg	0.15632	0.222502
Marcks	4.96828e-30	2.33484	0.332	0.109	1.10152e-25	2	pos_vs_neg	0.265219	0.270147
Pds5a	5.37247e-30	-1.35308	0.114	0.277	1.19113e-25	2	pos_vs_neg	0.194605	0.248048
Mfsd14b	6.43323e-30	-0.973664	0.286	0.502	1.42631e-25	2	pos_vs_neg	0.176126	0.224939
Tank	6.98444e-30	-1.11275	0.164	0.353	1.54852e-25	2	pos_vs_neg	0.203068	0.183814
Prok2	8.49839e-30	3.96915	0.261	0.051	1.88418e-25	2	pos_vs_neg	0.1097	0.0118234
Cpne3	1.00077e-29	-0.846851	0.393	0.621	2.21882e-25	2	pos_vs_neg	0.22186	0.186923
Rabgap1l	1.05225e-29	-1.39502	0.105	0.263	2.33295e-25	2	pos_vs_neg	0.341994	0.536425
Pacs1	1.28862e-29	-1.17245	0.224	0.424	2.85701e-25	2	pos_vs_neg	0.204016	0.319853
Acod1	2.98212e-29	2.13702	0.301	0.078	6.61167e-25	2	pos_vs_neg	0.135751	0.0704336
Rffl	6.49298e-29	-1.2052	0.174	0.359	1.43956e-24	2	pos_vs_neg	0.11493	0.149233
Suco	8.17288e-29	-1.21211	0.303	0.511	1.81201e-24	2	pos_vs_neg	0.17868	0.30818
Junb	8.23387e-29	1.24471	0.532	0.317	1.82553e-24	2	pos_vs_neg	0.420158	0.578701
Mbnl3	8.68757e-29	-1.66442	0.068	0.196	1.92612e-24	2	pos_vs_neg	0.0667908	0.0823823
Esyt2	1.32338e-28	-1.0524	0.232	0.431	2.93406e-24	2	pos_vs_neg	0.209992	0.255486
Kdm4c	1.83698e-28	-1.2776	0.112	0.27	4.07278e-24	2	pos_vs_neg	0.124646	0.177744
Oxr1	2.36764e-28	-1.50435	0.085	0.225	5.24929e-24	2	pos_vs_neg	0.11192	0.155088
Ftl1	2.67462e-28	0.555693	0.765	0.649	5.9299e-24	2	pos_vs_neg	0.969079	0.748957
Retnlg	2.79453e-28	0.714367	0.893	0.717	6.19576e-24	2	pos_vs_neg	0.913914	0.980781
Slc2a3	3.04664e-28	-1.13759	0.314	0.516	6.75472e-24	2	pos_vs_neg	0.138334	0.298482
Rsrp1	3.27134e-28	-0.877941	0.297	0.524	7.25289e-24	2	pos_vs_neg	0.2458	0.372873
Vti1a	3.41086e-28	-1.1365	0.209	0.406	7.56221e-24	2	pos_vs_neg	0.248168	0.344402
Bst1	3.51758e-28	1.77919	0.356	0.132	7.79884e-24	2	pos_vs_neg	0.180055	0.0977556
Cybb	3.73546e-28	-0.498369	0.757	0.944	8.28188e-24	2	pos_vs_neg	0.972989	0.637546
Luc7l2	7.57926e-28	-0.844056	0.324	0.549	1.6804e-23	2	pos_vs_neg	0.437609	0.588177
Cd55	7.99837e-28	-1.6035	0.091	0.232	1.77332e-23	2	pos_vs_neg	0.111805	0.161944
Btbd9	8.75584e-28	-1.14709	0.191	0.377	1.94126e-23	2	pos_vs_neg	0.223314	0.349742
Arih1	8.93818e-28	-0.906471	0.28	0.495	1.98168e-23	2	pos_vs_neg	0.320877	0.542173
B230208H11Rik	9.50786e-28	-1.40455	0.158	0.328	2.10799e-23	2	pos_vs_neg	0.0522258	0.0788639
Fam222b	1.03038e-27	-1.37652	0.129	0.29	2.28446e-23	2	pos_vs_neg	0.0889997	0.100781
Rab44	1.05781e-27	-1.20603	0.136	0.304	2.34528e-23	2	pos_vs_neg	0.0653442	0.0759388
Nin	1.09338e-27	-0.969269	0.29	0.496	2.42413e-23	2	pos_vs_neg	0.243752	0.224586
Ubald2	1.12878e-27	1.97231	0.348	0.134	2.50262e-23	2	pos_vs_neg	0.236808	0.124534
Mcu	1.56399e-27	-1.05902	0.319	0.52	3.46753e-23	2	pos_vs_neg	0.169161	0.182846
Braf	1.88977e-27	-1.0867	0.193	0.382	4.18981e-23	2	pos_vs_neg	0.167558	0.290567
Parp8	2.15324e-27	-1.26654	0.132	0.297	4.77395e-23	2	pos_vs_neg	0.25747	0.337136
Vav3	2.28475e-27	-0.964298	0.343	0.551	5.06552e-23	2	pos_vs_neg	0.321415	0.369891
Cbl	2.97249e-27	-0.95585	0.288	0.496	6.59031e-23	2	pos_vs_neg	0.314093	0.360335
Stxbp2	3.05756e-27	1.37537	0.428	0.205	6.77892e-23	2	pos_vs_neg	0.230182	0.0836588
Mir142hg	3.14457e-27	-0.812633	0.526	0.732	6.97183e-23	2	pos_vs_neg	0.440063	0.84657
Senp6	3.7161e-27	-1.2903	0.123	0.281	8.23898e-23	2	pos_vs_neg	0.149696	0.28517
Prr13	3.74267e-27	0.915924	0.691	0.525	8.29788e-23	2	pos_vs_neg	0.536699	0.320395
Zbp1	4.60426e-27	2.92039	0.232	0.036	1.02081e-22	2	pos_vs_neg	0.188959	0.0312811
Tlr2	6.08021e-27	2.50131	0.254	0.053	1.34804e-22	2	pos_vs_neg	0.123822	0.0450394
Ifitm6	6.97877e-27	0.969703	0.823	0.779	1.54726e-22	2	pos_vs_neg	0.794188	0.390432
Rock2	8.86154e-27	-1.24329	0.142	0.306	1.96469e-22	2	pos_vs_neg	0.175877	0.274364
Chd2	9.16648e-27	-1.42102	0.101	0.246	2.0323e-22	2	pos_vs_neg	0.168726	0.304703
F730016J06Rik	9.74798e-27	-1.40772	0.106	0.254	2.16123e-22	2	pos_vs_neg	0.055998	0.0365016
Pitpnc1	1.10149e-26	-1.12399	0.193	0.38	2.44212e-22	2	pos_vs_neg	0.271645	0.408069
Ccdc125	1.49351e-26	-1.23487	0.136	0.299	3.31127e-22	2	pos_vs_neg	0.0985128	0.10987
Fth1	1.51527e-26	0.884839	0.845	0.755	3.35951e-22	2	pos_vs_neg	1.31138	1.32827
Rab28	1.94857e-26	-1.42048	0.102	0.246	4.32018e-22	2	pos_vs_neg	0.0688882	0.0908396
Ifit1	2.00653e-26	3.2034	0.211	0.024	4.44867e-22	2	pos_vs_neg	0.110631	0.0225148
E330009J07Rik	2.04819e-26	-2.19208	0.023	0.1	4.54105e-22	2	pos_vs_neg	0.0140159	0.0256849
Map4k2	2.4706e-26	-1.28381	0.132	0.292	5.47757e-22	2	pos_vs_neg	0.080873	0.143404
Wdfy4	2.92472e-26	-1.23336	0.119	0.274	6.48439e-22	2	pos_vs_neg	0.174485	0.352156
Atxn1	3.53369e-26	-1.32172	0.147	0.31	7.83455e-22	2	pos_vs_neg	0.289558	0.205972
Tmem243	3.86684e-26	-1.98752	0.034	0.123	8.57317e-22	2	pos_vs_neg	0.0770429	0.125858
Grina	4.04743e-26	1.08253	0.582	0.395	8.97355e-22	2	pos_vs_neg	0.28461	0.275573
Gm20342	4.23169e-26	-2.28519	0.023	0.098	9.38207e-22	2	pos_vs_neg	0.0215841	0.0462569
Rflnb	4.63842e-26	-0.814501	0.394	0.601	1.02838e-21	2	pos_vs_neg	0.144257	0.16185
Epb41	5.49353e-26	-1.5148	0.089	0.225	1.21797e-21	2	pos_vs_neg	0.138389	0.240609
Ncoa1	7.30072e-26	-1.05234	0.172	0.35	1.61864e-21	2	pos_vs_neg	0.205981	0.30188
Siglece	7.7495e-26	1.34579	0.44	0.23	1.71814e-21	2	pos_vs_neg	0.146212	0.0673186
Gm7854	9.51391e-26	-2.2846	0.019	0.087	2.10933e-21	2	pos_vs_neg	0.0067753	0.0205532
Ly6e	1.51452e-25	1.9417	0.313	0.111	3.35784e-21	2	pos_vs_neg	0.635925	0.620146
Hip1r	1.54626e-25	-1.8393	0.038	0.13	3.42822e-21	2	pos_vs_neg	0.0404461	0.0651565
Vps54	1.91329e-25	-1.0047	0.201	0.388	4.24195e-21	2	pos_vs_neg	0.226169	0.264564
Dcaf6	2.03144e-25	-1.44839	0.1	0.239	4.5039e-21	2	pos_vs_neg	0.073053	0.149394
Gm26797	2.11683e-25	-2.26136	0.018	0.083	4.69322e-21	2	pos_vs_neg	0.00495524	0.0164259
B4galt1	2.14953e-25	-1.17497	0.126	0.283	4.76572e-21	2	pos_vs_neg	0.12439	0.160958
Klhdc4	2.55691e-25	2.32542	0.262	0.067	5.66892e-21	2	pos_vs_neg	0.124186	0.0306159
Plxnc1	2.79296e-25	-1.128	0.204	0.38	6.19228e-21	2	pos_vs_neg	0.126755	0.146137
Vps13b	3.12639e-25	-0.94343	0.322	0.518	6.93153e-21	2	pos_vs_neg	0.346293	0.453112
Nt5c3	3.27144e-25	1.91449	0.296	0.094	7.2531e-21	2	pos_vs_neg	0.150925	0.0879804
Macf1	3.90745e-25	-1.20598	0.169	0.337	8.6632e-21	2	pos_vs_neg	0.355259	0.431118
Lnpk	4.7551e-25	-1.44463	0.083	0.212	1.05425e-20	2	pos_vs_neg	0.0566862	0.087522
Plin2	6.7625e-25	1.59151	0.367	0.158	1.49931e-20	2	pos_vs_neg	0.346212	0.117023
Dmxl1	7.33846e-25	-1.98968	0.031	0.114	1.62701e-20	2	pos_vs_neg	0.128254	0.241473
Zmym2	7.56308e-25	-1.41774	0.074	0.197	1.67681e-20	2	pos_vs_neg	0.0924519	0.152957
Arpc5	8.50025e-25	-0.653424	0.575	0.748	1.88459e-20	2	pos_vs_neg	0.529127	0.512921
Tbrg1	9.46567e-25	2.19012	0.262	0.069	2.09863e-20	2	pos_vs_neg	0.151794	0.0420193
Isg15	9.5268e-25	2.2496	0.223	0.038	2.11219e-20	2	pos_vs_neg	0.150135	0.0551674
Pik3cb	1.02706e-24	-1.20737	0.138	0.293	2.2771e-20	2	pos_vs_neg	0.0777474	0.0781226
Rpl18a	1.23094e-24	0.63704	0.757	0.582	2.72911e-20	2	pos_vs_neg	1.33541	1.17946
March3	1.27932e-24	-2.4264	0.014	0.072	2.83639e-20	2	pos_vs_neg	0.043361	0.128762
Anxa1	1.35207e-24	0.555967	0.909	0.915	2.99768e-20	2	pos_vs_neg	0.946927	0.469803
Tnrc6c	1.38346e-24	-1.21425	0.105	0.248	3.06726e-20	2	pos_vs_neg	0.14363	0.258609
Cyb5r4	1.65559e-24	-0.916368	0.288	0.482	3.6706e-20	2	pos_vs_neg	0.17167	0.189488
Dach1	1.70033e-24	-0.678535	0.588	0.779	3.7698e-20	2	pos_vs_neg	0.306764	0.26477
Gphn	1.74829e-24	-1.29753	0.1	0.237	3.87614e-20	2	pos_vs_neg	0.213075	0.312836
Rnh1	1.86314e-24	2.57636	0.238	0.053	4.13076e-20	2	pos_vs_neg	0.238425	0.0548487
Stat4	2.3416e-24	-1.30627	0.095	0.23	5.19155e-20	2	pos_vs_neg	0.147926	0.197605
Gapdh	2.36316e-24	0.768879	0.685	0.567	5.23936e-20	2	pos_vs_neg	0.664325	0.377033
Rfx3	2.50468e-24	-1.6526	0.041	0.136	5.55313e-20	2	pos_vs_neg	0.0930236	0.205347
Nup210l	2.62774e-24	-3.29069	0.009	0.056	5.82595e-20	2	pos_vs_neg	0.015867	0.0221051
Insr	3.11693e-24	-1.22004	0.112	0.257	6.91055e-20	2	pos_vs_neg	0.0974364	0.184953
Xdh	3.99295e-24	-1.00876	0.245	0.428	8.85276e-20	2	pos_vs_neg	0.19209	0.171943
Aff3	4.04433e-24	-2.76471	0.018	0.083	8.96668e-20	2	pos_vs_neg	0.269055	0.875065
Cdadc1	4.6351e-24	-1.84492	0.041	0.134	1.02765e-19	2	pos_vs_neg	0.0367734	0.0593566
Alox5ap	5.06308e-24	0.697663	0.771	0.696	1.12254e-19	2	pos_vs_neg	0.575317	0.405129
Anxa3	5.38091e-24	-0.80679	0.343	0.542	1.193e-19	2	pos_vs_neg	0.183042	0.0983165
Cd79a	5.4123e-24	-2.88215	0.009	0.058	1.19996e-19	2	pos_vs_neg	0.107165	0.334602
Pax5	6.64227e-24	-2.75822	0.007	0.051	1.47266e-19	2	pos_vs_neg	0.107716	0.352806
Pdzd8	6.70828e-24	-1.14489	0.148	0.306	1.48729e-19	2	pos_vs_neg	0.097842	0.135728
Blnk	7.59115e-24	-3.33613	0.006	0.047	1.68303e-19	2	pos_vs_neg	0.096596	0.359088
Hcst	7.69736e-24	1.07868	0.518	0.33	1.70658e-19	2	pos_vs_neg	0.296152	0.17282
Magi3	8.5447e-24	-1.40337	0.086	0.214	1.89445e-19	2	pos_vs_neg	0.0473513	0.0889805
Tarm1	8.95575e-24	2.14088	0.273	0.083	1.98558e-19	2	pos_vs_neg	0.108809	0.0361185
Clint1	1.03946e-23	-0.763393	0.406	0.611	2.30458e-19	2	pos_vs_neg	0.398023	0.447555
Ctdsp2	1.04746e-23	-1.72886	0.035	0.121	2.32232e-19	2	pos_vs_neg	0.0503756	0.0893099
Mbnl1	1.05607e-23	-0.779311	0.501	0.681	2.34141e-19	2	pos_vs_neg	0.919718	1.06514
Anxa2	1.08302e-23	0.868794	0.672	0.533	2.40115e-19	2	pos_vs_neg	0.520696	0.338617
Dstn	1.10767e-23	-0.55512	0.62	0.833	2.45581e-19	2	pos_vs_neg	0.482774	0.25773
Antxr2	1.11989e-23	-0.886356	0.281	0.475	2.4829e-19	2	pos_vs_neg	0.139725	0.268595
Nos1ap	1.30799e-23	-1.15985	0.183	0.35	2.89995e-19	2	pos_vs_neg	0.0642829	0.0877341
Tmem163	1.3471e-23	-2.91837	0.008	0.053	2.98666e-19	2	pos_vs_neg	0.137313	0.355667
Atp13a3	1.41401e-23	-1.40067	0.074	0.194	3.135e-19	2	pos_vs_neg	0.122643	0.196567
Slfn1	1.58338e-23	1.22893	0.46	0.261	3.51052e-19	2	pos_vs_neg	0.276871	0.148906
9930021J03Rik	1.59489e-23	-1.40821	0.081	0.205	3.53603e-19	2	pos_vs_neg	0.086864	0.155293
Cstf3	1.65356e-23	-1.35857	0.084	0.21	3.6661e-19	2	pos_vs_neg	0.127002	0.1619
Pou2f1	1.671e-23	-1.77011	0.039	0.129	3.70478e-19	2	pos_vs_neg	0.102461	0.178095
Itih5	1.69815e-23	-2.06151	0.026	0.1	3.76497e-19	2	pos_vs_neg	0.0183097	0.0416987
Baz2b	1.74319e-23	-0.743877	0.51	0.69	3.86483e-19	2	pos_vs_neg	0.430583	0.700465
Fbxl17	1.75827e-23	-1.47667	0.091	0.219	3.89827e-19	2	pos_vs_neg	0.225763	0.327432
Lcn2	2.34711e-23	0.615153	0.949	0.967	5.20378e-19	2	pos_vs_neg	1.08736	0.640481
Gca	2.54689e-23	-1.08418	0.195	0.364	5.6467e-19	2	pos_vs_neg	0.0787531	0.0623489
Ets1	2.97479e-23	-0.933669	0.219	0.4	6.5954e-19	2	pos_vs_neg	0.321926	0.375833
Ncor1	3.6869e-23	-0.746488	0.381	0.583	8.17422e-19	2	pos_vs_neg	0.395905	0.550831
Pde2a	4.17567e-23	-0.969027	0.177	0.346	9.25788e-19	2	pos_vs_neg	0.0854109	0.164276
Zfp516	4.36821e-23	-1.09769	0.16	0.321	9.68476e-19	2	pos_vs_neg	0.0886033	0.120723
Cul3	4.85241e-23	-0.9165	0.205	0.386	1.07583e-18	2	pos_vs_neg	0.222416	0.29416
Bank1	4.93083e-23	-1.99533	0.038	0.125	1.09321e-18	2	pos_vs_neg	0.238535	0.337027
Timm10b	5.28969e-23	1.33838	0.386	0.183	1.17278e-18	2	pos_vs_neg	0.284096	0.146476
Map2k4	5.52496e-23	-1.20283	0.147	0.301	1.22494e-18	2	pos_vs_neg	0.12148	0.186517
Nfat5	5.97876e-23	-1.12408	0.108	0.248	1.32555e-18	2	pos_vs_neg	0.130827	0.249254
Il4ra	6.31912e-23	2.60274	0.217	0.043	1.40101e-18	2	pos_vs_neg	0.108519	0.0538357
Ino80dos	6.54594e-23	-2.43889	0.016	0.074	1.4513e-18	2	pos_vs_neg	0.014744	0.0386136
Agbl1	6.60641e-23	-4.42924	0.001	0.024	1.46471e-18	2	pos_vs_neg	0.00713272	0.180772
Akap12	6.65745e-23	-4.26574	0.001	0.024	1.47602e-18	2	pos_vs_neg	0.00738869	0.137395
Fnip2	7.08546e-23	1.89467	0.26	0.078	1.57092e-18	2	pos_vs_neg	0.197528	0.0769077
Dock1	7.15139e-23	-2.33368	0.02	0.085	1.58554e-18	2	pos_vs_neg	0.0509803	0.0382222
Hbb-bt	7.70792e-23	-1.73944	0.012	0.063	1.70892e-18	2	pos_vs_neg	0.0467245	0.303796
Csgalnact1	8.39983e-23	-3.32586	0.005	0.04	1.86233e-18	2	pos_vs_neg	0.00440154	0.0589961
Cxcl2	8.64506e-23	1.43975	0.338	0.136	1.9167e-18	2	pos_vs_neg	0.175643	0.138515
Ptpre	1.02649e-22	-0.736727	0.438	0.638	2.27584e-18	2	pos_vs_neg	0.29692	0.33723
Ifngr1	1.30159e-22	1.75473	0.318	0.13	2.88577e-18	2	pos_vs_neg	0.349101	0.152901
Il13ra1	1.32413e-22	3.49739	0.174	0.014	2.93573e-18	2	pos_vs_neg	0.0697058	0.0508928
Mpeg1	1.50433e-22	2.18275	0.239	0.062	3.33525e-18	2	pos_vs_neg	0.386988	0.231483
Pank3	1.50849e-22	-2.08517	0.024	0.094	3.34447e-18	2	pos_vs_neg	0.0500901	0.053112
Igkc	1.59519e-22	-2.24767	0.028	0.103	3.53669e-18	2	pos_vs_neg	0.206049	0.428976
Ccni	1.80151e-22	-1.26203	0.067	0.179	3.99412e-18	2	pos_vs_neg	0.0730975	0.124701
Ncoa4	2.70823e-22	-1.10092	0.156	0.31	6.00441e-18	2	pos_vs_neg	0.103525	0.10918
Dip2b	2.89775e-22	-1.26871	0.077	0.196	6.4246e-18	2	pos_vs_neg	0.140251	0.255627
Gapvd1	3.15626e-22	-1.10068	0.15	0.304	6.99774e-18	2	pos_vs_neg	0.156976	0.186074
Il1f9	3.80669e-22	1.54866	0.336	0.141	8.43982e-18	2	pos_vs_neg	0.114402	0.106254
Arg2	4.8211e-22	1.70186	0.332	0.145	1.06889e-17	2	pos_vs_neg	0.121475	0.158154
Ppp1cb	5.49111e-22	-0.753688	0.323	0.522	1.21743e-17	2	pos_vs_neg	0.249909	0.334271
Cpeb4	5.60245e-22	-1.10395	0.154	0.308	1.24212e-17	2	pos_vs_neg	0.100446	0.1534
Hnrnph1	5.79768e-22	-1.04973	0.162	0.321	1.2854e-17	2	pos_vs_neg	0.23235	0.325996
Cd19	6.18667e-22	-3.36682	0.003	0.033	1.37165e-17	2	pos_vs_neg	0.0318436	0.0714754
Cdkn2d	6.23005e-22	1.4237	0.378	0.19	1.38126e-17	2	pos_vs_neg	0.191768	0.115412
Samsn1	7.17897e-22	-0.927444	0.45	0.603	1.59165e-17	2	pos_vs_neg	0.31025	0.354413
Arid2	7.19897e-22	-1.15279	0.13	0.275	1.59608e-17	2	pos_vs_neg	0.133481	0.223127
Flvcr1	9.36306e-22	-2.10786	0.025	0.096	2.07588e-17	2	pos_vs_neg	0.0319006	0.0505368
Ntng2	1.04063e-21	-1.19072	0.115	0.252	2.30719e-17	2	pos_vs_neg	0.0522518	0.0889574
Rab21	1.34018e-21	-0.945094	0.158	0.317	2.97131e-17	2	pos_vs_neg	0.163933	0.223124
Hipk1	1.39559e-21	-0.747081	0.364	0.549	3.09416e-17	2	pos_vs_neg	0.237762	0.310475
Hmgb2	1.42468e-21	0.378852	0.966	0.949	3.15866e-17	2	pos_vs_neg	1.35523	0.976536
Zfp36l1	1.72406e-21	2.15488	0.255	0.08	3.82241e-17	2	pos_vs_neg	0.235001	0.28923
Mmp8	1.73746e-21	-0.955084	0.607	0.645	3.85213e-17	2	pos_vs_neg	0.46823	0.414677
Rsu1	1.93368e-21	-0.994276	0.179	0.341	4.28716e-17	2	pos_vs_neg	0.163294	0.138508
Cmpk1	2.15114e-21	-1.24189	0.11	0.243	4.76928e-17	2	pos_vs_neg	0.143078	0.149451
Adcy9	2.18826e-21	-2.09094	0.025	0.094	4.8516e-17	2	pos_vs_neg	0.0141995	0.0416306
Pde4d	2.41167e-21	-0.945821	0.308	0.487	5.34692e-17	2	pos_vs_neg	0.254036	0.201169
Kdm6a	4.00327e-21	-1.21946	0.091	0.214	8.87564e-17	2	pos_vs_neg	0.124172	0.266304
Car1	4.3255e-21	-4.01169	0.002	0.027	9.59006e-17	2	pos_vs_neg	0.00925513	0.0522285
Lima1	4.76972e-21	-1.94971	0.025	0.094	1.05749e-16	2	pos_vs_neg	0.0398346	0.0229063
Igll1	4.79757e-21	-5.39502	0	0.013	1.06367e-16	2	pos_vs_neg	0.00097569	0.091707
Gm32569	4.82451e-21	-5.07309	0	0.013	1.06964e-16	2	pos_vs_neg	0.00152945	0.0701886
Il1b	5.0803e-21	2.02003	0.232	0.06	1.12635e-16	2	pos_vs_neg	0.0948826	0.230026
Gcnt2	5.29622e-21	1.22338	0.426	0.239	1.17422e-16	2	pos_vs_neg	0.190409	0.204666
Aldh2	6.09896e-21	-0.675617	0.436	0.623	1.3522e-16	2	pos_vs_neg	0.245551	0.260186
Tcf4	6.47751e-21	-2.29173	0.02	0.082	1.43613e-16	2	pos_vs_neg	0.182529	0.451176
St3gal4	7.6606e-21	1.76181	0.301	0.121	1.69843e-16	2	pos_vs_neg	0.245536	0.169246
Bcar3	8.54621e-21	-2.62058	0.01	0.054	1.89478e-16	2	pos_vs_neg	0.0559749	0.0708684
Rps6ka2	8.61726e-21	-1.35031	0.089	0.208	1.91053e-16	2	pos_vs_neg	0.0314469	0.0513556
Orm1	8.72742e-21	1.9684	0.306	0.13	1.93496e-16	2	pos_vs_neg	0.122346	0.03535
Ero1l	9.37566e-21	-1.17653	0.136	0.277	2.07868e-16	2	pos_vs_neg	0.080067	0.05921
Rasal2	1.11514e-20	-3.85897	0.003	0.029	2.47237e-16	2	pos_vs_neg	0.00982136	0.0210004
Tmx3	1.23752e-20	-1.22176	0.114	0.246	2.74371e-16	2	pos_vs_neg	0.104497	0.113706
Rpe	1.32931e-20	-1.1878	0.116	0.248	2.94722e-16	2	pos_vs_neg	0.0984274	0.0755184
Smurf2	1.3524e-20	-1.13377	0.107	0.239	2.99842e-16	2	pos_vs_neg	0.116651	0.194469
Sik2	1.52301e-20	-1.2752	0.091	0.212	3.37666e-16	2	pos_vs_neg	0.0977612	0.152206
Znrf1	1.52321e-20	-1.04889	0.169	0.322	3.37712e-16	2	pos_vs_neg	0.131004	0.223728
Dlst	1.57797e-20	-1.08511	0.152	0.299	3.49852e-16	2	pos_vs_neg	0.116288	0.13383
Exoc6b	1.69703e-20	-1.73091	0.044	0.13	3.7625e-16	2	pos_vs_neg	0.0832074	0.117381
Il18rap	2.41907e-20	-0.939918	0.245	0.411	5.36332e-16	2	pos_vs_neg	0.104156	0.161527
St3gal5	2.69714e-20	-0.786802	0.449	0.616	5.97982e-16	2	pos_vs_neg	0.17784	0.254927
Rnf19a	2.88464e-20	-1.31934	0.084	0.199	6.39554e-16	2	pos_vs_neg	0.0596426	0.0973077
Ripor2	2.92215e-20	-0.60536	0.632	0.784	6.47871e-16	2	pos_vs_neg	0.621163	0.933765
Stag2	3.29962e-20	-0.827446	0.276	0.455	7.31558e-16	2	pos_vs_neg	0.283803	0.322463
Rps6kb1	3.31545e-20	-1.36038	0.066	0.17	7.35069e-16	2	pos_vs_neg	0.0990808	0.123347
4930402H24Rik	3.34627e-20	-1.43688	0.058	0.156	7.41902e-16	2	pos_vs_neg	0.0642975	0.0802826
C1galt1	3.82879e-20	-1.67925	0.043	0.129	8.4888e-16	2	pos_vs_neg	0.0628584	0.222297
Zdhhc20	5.63537e-20	-1.30673	0.085	0.201	1.24942e-15	2	pos_vs_neg	0.16374	0.25777
Cd68	5.74148e-20	3.17822	0.164	0.018	1.27294e-15	2	pos_vs_neg	0.174525	0.0416486
Tle5	6.11247e-20	-1.2388	0.09	0.208	1.35519e-15	2	pos_vs_neg	0.11447	0.143659
Hp	6.23991e-20	0.731608	0.698	0.63	1.38345e-15	2	pos_vs_neg	0.453907	0.311705
Nrg2	6.63951e-20	-3.50919	0.003	0.031	1.47205e-15	2	pos_vs_neg	0.0281921	0.0399755
Scp2	6.9392e-20	-0.732299	0.36	0.54	1.53849e-15	2	pos_vs_neg	0.264322	0.215741
Cd69	8.77594e-20	-2.53704	0.014	0.065	1.94571e-15	2	pos_vs_neg	0.0783737	0.22093
Ino80d	8.89101e-20	-1.0403	0.122	0.257	1.97123e-15	2	pos_vs_neg	0.114704	0.157218
Kansl1	9.11955e-20	-0.787936	0.289	0.473	2.0219e-15	2	pos_vs_neg	0.430167	0.575331
Khdc4	9.64241e-20	-1.21322	0.096	0.217	2.13782e-15	2	pos_vs_neg	0.0866324	0.127194
Ogt	1.07669e-19	-0.967861	0.199	0.359	2.38713e-15	2	pos_vs_neg	0.238264	0.444577
Ppp2r5c	1.31707e-19	-0.868591	0.206	0.37	2.92008e-15	2	pos_vs_neg	0.255083	0.268451
Scand1	1.50699e-19	1.11596	0.436	0.259	3.34115e-15	2	pos_vs_neg	0.400543	0.191537
Arhgap6	1.63302e-19	-3.74189	0.003	0.029	3.62057e-15	2	pos_vs_neg	0.0265998	0.0632173
Dtnb	1.76945e-19	-1.549	0.061	0.158	3.92305e-15	2	pos_vs_neg	0.0755131	0.0940183
Rcsd1	1.9756e-19	-0.79029	0.324	0.496	4.38011e-15	2	pos_vs_neg	0.227555	0.338486
Aff1	2.00114e-19	-0.633248	0.271	0.462	4.43673e-15	2	pos_vs_neg	0.284502	0.468659
Lgals3	2.10036e-19	0.7714	0.624	0.482	4.65671e-15	2	pos_vs_neg	0.764648	0.294858
Itpripl2	2.11971e-19	-1.18585	0.094	0.212	4.69962e-15	2	pos_vs_neg	0.0600222	0.0551815
Lcor	2.16387e-19	-0.874002	0.21	0.375	4.79751e-15	2	pos_vs_neg	0.194168	0.293635
Hira	2.24958e-19	-1.43566	0.062	0.161	4.98753e-15	2	pos_vs_neg	0.081201	0.112292
Eif4g3	2.5315e-19	-0.894022	0.207	0.368	5.6126e-15	2	pos_vs_neg	0.268479	0.331921
Nrros	2.6205e-19	1.95908	0.289	0.125	5.80991e-15	2	pos_vs_neg	0.291079	0.168462
Dennd1a	3.08814e-19	-1.33661	0.079	0.188	6.84672e-15	2	pos_vs_neg	0.294785	0.322534
Lrrfip2	3.83074e-19	-0.698006	0.269	0.449	8.49313e-15	2	pos_vs_neg	0.158866	0.169977
Abcc5	3.87949e-19	-1.23097	0.079	0.188	8.60123e-15	2	pos_vs_neg	0.0719002	0.0533801
Atp2a3	4.07809e-19	-1.17566	0.103	0.225	9.04154e-15	2	pos_vs_neg	0.0821841	0.113855
Tpt1	4.56248e-19	0.341044	0.962	0.853	1.01155e-14	2	pos_vs_neg	1.87586	1.73224
Grn	4.87825e-19	1.13523	0.407	0.228	1.08156e-14	2	pos_vs_neg	0.43174	0.144303
Srebf2	5.10986e-19	-1.38007	0.049	0.138	1.13291e-14	2	pos_vs_neg	0.072878	0.105478
Map4	5.24372e-19	-1.00873	0.183	0.335	1.16258e-14	2	pos_vs_neg	0.165673	0.170268
F5	5.98242e-19	-1.0414	0.164	0.308	1.32636e-14	2	pos_vs_neg	0.0669497	0.0879249
Degs1	6.13261e-19	-0.794874	0.34	0.507	1.35966e-14	2	pos_vs_neg	0.20619	0.177032
Acsl1	6.50751e-19	-0.924042	0.295	0.475	1.44278e-14	2	pos_vs_neg	0.13804	0.190543
Ckap4	7.01811e-19	0.663003	0.745	0.705	1.55599e-14	2	pos_vs_neg	0.421837	0.211229
Igsf6	7.77632e-19	-0.825166	0.258	0.426	1.72409e-14	2	pos_vs_neg	0.158953	0.141455
Gfra1	8.37488e-19	-5.33613	0	0.013	1.85679e-14	2	pos_vs_neg	0.0014168	0.14306
Gpr141	9.87606e-19	-0.81956	0.237	0.404	2.18962e-14	2	pos_vs_neg	0.277145	0.191247
Itgam	1.16971e-18	-0.537484	0.745	0.842	2.59336e-14	2	pos_vs_neg	0.441647	0.382745
Cyp4f18	1.16987e-18	1.58174	0.31	0.141	2.59372e-14	2	pos_vs_neg	0.183357	0.16302
Ralgapa1	1.18396e-18	-0.961391	0.239	0.399	2.62497e-14	2	pos_vs_neg	0.181172	0.258802
Snx20	1.26927e-18	1.60404	0.315	0.149	2.8141e-14	2	pos_vs_neg	0.230308	0.118944
Mdm2	1.31194e-18	-1.00736	0.163	0.306	2.9087e-14	2	pos_vs_neg	0.122641	0.153084
Dusp2	1.32749e-18	-3.07309	0.004	0.034	2.94318e-14	2	pos_vs_neg	0.0375188	0.114639
Rap2a	1.51958e-18	-1.6543	0.039	0.118	3.36905e-14	2	pos_vs_neg	0.0488885	0.0376692
Fkbp5	1.5237e-18	-1.31125	0.069	0.17	3.37819e-14	2	pos_vs_neg	0.0864879	0.085
Ubb	1.53616e-18	0.770781	0.601	0.475	3.40582e-14	2	pos_vs_neg	0.654711	0.653398
Adk	1.54858e-18	-1.77075	0.036	0.112	3.43336e-14	2	pos_vs_neg	0.100113	0.117233
Sox4	1.56884e-18	-3.43155	0.003	0.027	3.47829e-14	2	pos_vs_neg	0.0225667	0.208708
Hook3	1.71976e-18	-1.0957	0.134	0.266	3.81287e-14	2	pos_vs_neg	0.129236	0.14883
Adcy7	1.88733e-18	-1.59038	0.049	0.136	4.18441e-14	2	pos_vs_neg	0.113443	0.108486
Zranb1	1.95484e-18	-1.15037	0.098	0.216	4.33407e-14	2	pos_vs_neg	0.0934709	0.145285
Gsk3b	2.1272e-18	-0.853713	0.196	0.353	4.71622e-14	2	pos_vs_neg	0.212003	0.290804
Tnfsf13b	2.19464e-18	-1.12605	0.116	0.241	4.86573e-14	2	pos_vs_neg	0.0357941	0.0500768
Atg16l2	2.26029e-18	-1.62007	0.042	0.123	5.01129e-14	2	pos_vs_neg	0.0440123	0.0745937
Dennd1b	2.39068e-18	-0.872626	0.197	0.351	5.30037e-14	2	pos_vs_neg	0.240315	0.335076
Calm2	2.4316e-18	0.848613	0.511	0.328	5.39109e-14	2	pos_vs_neg	0.552465	0.462679
Rnf130	2.52872e-18	-0.670413	0.37	0.547	5.60642e-14	2	pos_vs_neg	0.275456	0.306866
Mpzl1	2.59721e-18	-2.2846	0.012	0.058	5.75827e-14	2	pos_vs_neg	0.00405281	0.00854567
Purg	2.76727e-18	-1.95591	0.029	0.096	6.13532e-14	2	pos_vs_neg	0.0208704	0.0426082
Ano10	2.81975e-18	-1.0684	0.162	0.301	6.25166e-14	2	pos_vs_neg	0.0663276	0.0737634
Ptpn22	2.85225e-18	-1.62591	0.042	0.121	6.32373e-14	2	pos_vs_neg	0.199683	0.139591
Strn3	2.87996e-18	-0.986264	0.171	0.313	6.38516e-14	2	pos_vs_neg	0.226381	0.35945
Rtn3	3.49826e-18	-0.7745	0.321	0.493	7.75598e-14	2	pos_vs_neg	0.263951	0.293388
Chst3	3.63086e-18	-3.1662	0.002	0.025	8.04998e-14	2	pos_vs_neg	0.0397709	0.161085
Pan3	3.64188e-18	-0.743619	0.2	0.362	8.07442e-14	2	pos_vs_neg	0.275768	0.46232
Chmp2a	4.02175e-18	1.15359	0.379	0.207	8.91661e-14	2	pos_vs_neg	0.254855	0.129332
Npepps	4.03097e-18	-0.697177	0.373	0.554	8.93706e-14	2	pos_vs_neg	0.211974	0.194481
Zfhx3	4.27377e-18	-0.964224	0.198	0.348	9.47538e-14	2	pos_vs_neg	0.100137	0.13546
Dgkh	4.94156e-18	-0.89299	0.262	0.417	1.09559e-13	2	pos_vs_neg	0.111746	0.159637
Rtp4	5.03804e-18	1.87095	0.203	0.053	1.11698e-13	2	pos_vs_neg	0.105201	0.0627948
Fes	5.25238e-18	1.10218	0.402	0.234	1.16451e-13	2	pos_vs_neg	0.237679	0.111081
Gda	5.37964e-18	0.619355	0.8	0.748	1.19272e-13	2	pos_vs_neg	0.760193	0.497163
Umad1	5.4793e-18	-1.29713	0.087	0.196	1.21482e-13	2	pos_vs_neg	0.104741	0.167548
Spred2	6.09016e-18	-1.52713	0.04	0.118	1.35025e-13	2	pos_vs_neg	0.0567524	0.0702326
Jmjd1c	6.16861e-18	-0.739761	0.292	0.466	1.36764e-13	2	pos_vs_neg	0.296927	0.483788
Sri	7.14852e-18	0.812463	0.551	0.397	1.5849e-13	2	pos_vs_neg	0.3449	0.182904
Dock5	7.6234e-18	-0.820084	0.256	0.415	1.69018e-13	2	pos_vs_neg	0.126105	0.167975
Iglc3	8.02854e-18	-3.07309	0.005	0.034	1.78001e-13	2	pos_vs_neg	0.0636804	0.129606
Arhgef11	8.28351e-18	-1.61892	0.036	0.111	1.83654e-13	2	pos_vs_neg	0.0391832	0.0732075
Prkag1	9.04893e-18	-1.06027	0.09	0.203	2.00624e-13	2	pos_vs_neg	0.0825852	0.107629
Ankrd11	9.31622e-18	-0.736199	0.257	0.429	2.0655e-13	2	pos_vs_neg	0.37336	0.59682
Myl12a	9.61571e-18	-0.813459	0.188	0.341	2.1319e-13	2	pos_vs_neg	0.190166	0.183121
Chka	1.03218e-17	-1.26269	0.071	0.17	2.28845e-13	2	pos_vs_neg	0.0613128	0.113754
Phc3	1.13403e-17	-1.54217	0.035	0.109	2.51425e-13	2	pos_vs_neg	0.0874397	0.102205
Upp1	1.17466e-17	2.45455	0.176	0.036	2.60434e-13	2	pos_vs_neg	0.0573524	0.00930396
Pcmtd1	1.24777e-17	-1.17816	0.064	0.161	2.76642e-13	2	pos_vs_neg	0.116513	0.204866
9830166K06Rik	1.2574e-17	-1.43508	0.055	0.143	2.78779e-13	2	pos_vs_neg	0.0140937	0.0206333
Aurkaip1	1.31848e-17	1.55058	0.277	0.116	2.9232e-13	2	pos_vs_neg	0.217468	0.0916916
Mgll	1.34484e-17	-1.23297	0.123	0.245	2.98165e-13	2	pos_vs_neg	0.0392745	0.0871705
Fnbp1	1.44996e-17	-0.948914	0.177	0.319	3.2147e-13	2	pos_vs_neg	0.294361	0.321659
Ambra1	1.47322e-17	-0.925399	0.149	0.286	3.26628e-13	2	pos_vs_neg	0.223821	0.324449
Dock2	1.48873e-17	-0.566854	0.62	0.741	3.30067e-13	2	pos_vs_neg	0.847829	1.0644
Taok1	1.5299e-17	-0.7874	0.189	0.342	3.39195e-13	2	pos_vs_neg	0.182778	0.258839
Ankrd12	1.62578e-17	-0.869844	0.312	0.473	3.60452e-13	2	pos_vs_neg	0.240441	0.311791
Lrrk2	1.63079e-17	-0.810023	0.454	0.589	3.61562e-13	2	pos_vs_neg	0.298867	0.287892
Ltf	1.64524e-17	-0.352615	0.763	0.909	3.64766e-13	2	pos_vs_neg	0.817816	0.455143
Il1r1	1.93119e-17	-3.26574	0.003	0.027	4.28163e-13	2	pos_vs_neg	0.00313364	0.0097037
Ube3a	2.05377e-17	-0.959259	0.119	0.245	4.55342e-13	2	pos_vs_neg	0.186627	0.216782
Bcl3	2.16765e-17	2.87527	0.153	0.022	4.80589e-13	2	pos_vs_neg	0.0912065	0.0293806
Arfgef1	2.18499e-17	-0.701691	0.362	0.531	4.84435e-13	2	pos_vs_neg	0.316173	0.275777
Rps27	2.20764e-17	0.54541	0.715	0.572	4.89456e-13	2	pos_vs_neg	1.05608	1.08998
Nufip2	2.24088e-17	-0.942672	0.126	0.255	4.96826e-13	2	pos_vs_neg	0.144446	0.194536
Oip5os1	2.41312e-17	-1.18491	0.078	0.181	5.35012e-13	2	pos_vs_neg	0.0905146	0.138943
Tbc1d1	2.43189e-17	-1.02127	0.167	0.306	5.39175e-13	2	pos_vs_neg	0.204934	0.259849
Pnpla8	2.48076e-17	-0.997313	0.173	0.312	5.50008e-13	2	pos_vs_neg	0.0939332	0.156312
Dlg1	2.52004e-17	-1.03544	0.136	0.266	5.58719e-13	2	pos_vs_neg	0.173303	0.271293
Slc16a3	2.53977e-17	1.453	0.361	0.208	5.63093e-13	2	pos_vs_neg	0.149431	0.0946628
Nrp1	2.8953e-17	-1.77764	0.033	0.103	6.41917e-13	2	pos_vs_neg	0.084894	0.0790659
Arhgap26	3.15101e-17	1.41876	0.343	0.181	6.98611e-13	2	pos_vs_neg	0.511005	0.361282
Ric8b	3.16107e-17	-1.71424	0.026	0.089	7.00842e-13	2	pos_vs_neg	0.048263	0.0569413
Rara	3.25922e-17	2.14632	0.202	0.058	7.22603e-13	2	pos_vs_neg	0.129854	0.0821842
Setd5	3.42117e-17	-0.971901	0.136	0.266	7.58507e-13	2	pos_vs_neg	0.199874	0.260939
Zfp652	3.45285e-17	-0.864363	0.153	0.292	7.65531e-13	2	pos_vs_neg	0.129547	0.205025
Reep3	3.49047e-17	-0.942983	0.176	0.317	7.73873e-13	2	pos_vs_neg	0.131794	0.194019
Pcbp1	3.50911e-17	1.06267	0.435	0.277	7.78006e-13	2	pos_vs_neg	0.480304	0.235847
Man1c1	3.65464e-17	-1.2496	0.083	0.187	8.10269e-13	2	pos_vs_neg	0.0699163	0.0804974
Zeb1	4.15385e-17	-1.02143	0.151	0.283	9.2095e-13	2	pos_vs_neg	0.169316	0.298855
Uhrf1bp1l	4.20266e-17	-0.992295	0.151	0.284	9.31773e-13	2	pos_vs_neg	0.137183	0.168357
Ppp2r5e	4.56573e-17	-1.20728	0.095	0.205	1.01227e-12	2	pos_vs_neg	0.127487	0.18248
Sppl3	4.67725e-17	-0.947102	0.114	0.236	1.03699e-12	2	pos_vs_neg	0.152126	0.228764
Zfp740	4.95047e-17	-1.64523	0.031	0.098	1.09757e-12	2	pos_vs_neg	0.040304	0.0744179
Atp8a2	5.10854e-17	-3.33613	0.003	0.025	1.13261e-12	2	pos_vs_neg	0.00674276	0.0118548
Scaf4	5.12913e-17	-1.15046	0.101	0.214	1.13718e-12	2	pos_vs_neg	0.106667	0.129978
Zyg11b	5.22793e-17	-1.12619	0.087	0.194	1.15908e-12	2	pos_vs_neg	0.0838383	0.115714
B3gnt2	5.37027e-17	-0.783138	0.22	0.377	1.19064e-12	2	pos_vs_neg	0.185451	0.345416
Per2	5.41119e-17	-1.58767	0.043	0.121	1.19971e-12	2	pos_vs_neg	0.0160713	0.0277484
Hdc	5.48111e-17	-0.849272	0.43	0.576	1.21522e-12	2	pos_vs_neg	0.16101	0.306236
Kdm5c	5.75048e-17	-1.13722	0.075	0.176	1.27494e-12	2	pos_vs_neg	0.0821822	0.150849
Sat1	5.96138e-17	0.813629	0.567	0.433	1.3217e-12	2	pos_vs_neg	0.524629	0.321387
Selenoo	5.99158e-17	-1.82678	0.024	0.083	1.32839e-12	2	pos_vs_neg	0.0171285	0.0207329
Rab6a	6.61756e-17	-0.730448	0.304	0.469	1.46718e-12	2	pos_vs_neg	0.167826	0.199939
Sdcbp	7.88034e-17	0.858846	0.556	0.415	1.74715e-12	2	pos_vs_neg	0.460954	0.331467
Igf2r	8.45432e-17	-1.62879	0.035	0.105	1.87441e-12	2	pos_vs_neg	0.0305978	0.0358118
Rpl23	8.49176e-17	0.363988	0.823	0.668	1.88271e-12	2	pos_vs_neg	1.58469	1.3521
Nsd1	8.56418e-17	-0.79644	0.18	0.326	1.89876e-12	2	pos_vs_neg	0.247008	0.323
Pfkfb3	1.01933e-16	-0.936431	0.167	0.304	2.25996e-12	2	pos_vs_neg	0.109363	0.147769
Cd300c2	1.11484e-16	1.93869	0.196	0.054	2.47171e-12	2	pos_vs_neg	0.130285	0.0627993
March6	1.15732e-16	-1.09124	0.101	0.214	2.5659e-12	2	pos_vs_neg	0.100776	0.148499
Ccl4	1.17849e-16	1.52276	0.144	0.018	2.61283e-12	2	pos_vs_neg	0.152407	0.0658859
Lmln	1.2043e-16	-3.42102	0.002	0.024	2.67005e-12	2	pos_vs_neg	0.00494376	0.00644973
Asap1	1.27741e-16	-0.558442	0.45	0.625	2.83214e-12	2	pos_vs_neg	0.505503	0.453461
Tia1	1.28693e-16	-1.49059	0.053	0.138	2.85325e-12	2	pos_vs_neg	0.0931412	0.151947
mt-Cytb	1.37713e-16	-0.659771	0.724	0.821	3.05324e-12	2	pos_vs_neg	1.33922	1.46538
Tacc1	1.39504e-16	-0.919876	0.14	0.27	3.09293e-12	2	pos_vs_neg	0.205795	0.286585
Cracr2a	1.55938e-16	-1.67953	0.029	0.094	3.4573e-12	2	pos_vs_neg	0.0336929	0.0431436
Cflar	1.60536e-16	-0.839743	0.203	0.348	3.55925e-12	2	pos_vs_neg	0.1702	0.154789
Ralgps2	1.61366e-16	-2.31276	0.012	0.054	3.57765e-12	2	pos_vs_neg	0.130733	0.262072
Iglc1	1.70433e-16	-2.46644	0.004	0.029	3.77866e-12	2	pos_vs_neg	0.0276667	0.127242
Epsti1	1.74878e-16	1.10833	0.304	0.139	3.87722e-12	2	pos_vs_neg	0.425244	0.306352
Cd244a	1.80361e-16	3.9049	0.126	0.009	3.99878e-12	2	pos_vs_neg	0.0840755	0.0532736
Prom1	1.84547e-16	-1.17652	0.112	0.226	4.09159e-12	2	pos_vs_neg	0.0347243	0.0299045
Psme4	2.01842e-16	-1.05221	0.117	0.236	4.47505e-12	2	pos_vs_neg	0.159346	0.262562
Tmem170b	2.03482e-16	-1.31652	0.059	0.147	4.51139e-12	2	pos_vs_neg	0.0398169	0.0605054
Dstyk	2.10821e-16	-1.30933	0.06	0.149	4.67412e-12	2	pos_vs_neg	0.0553749	0.0705055
Zfp871	2.16747e-16	-1.33306	0.055	0.141	4.80549e-12	2	pos_vs_neg	0.0731193	0.123311
Ppp3cb	2.28663e-16	-1.09986	0.092	0.199	5.06968e-12	2	pos_vs_neg	0.147975	0.175807
Prkd3	2.30178e-16	-1.48114	0.057	0.143	5.10328e-12	2	pos_vs_neg	0.0918451	0.0971616
Smad3	2.66303e-16	-1.21646	0.06	0.149	5.9042e-12	2	pos_vs_neg	0.0689185	0.121156
Gas7	2.69059e-16	-1.23776	0.08	0.179	5.9653e-12	2	pos_vs_neg	0.0811616	0.123059
Usp46	2.70018e-16	-1.32641	0.074	0.17	5.98658e-12	2	pos_vs_neg	0.0386097	0.0559371
Arih2	3.13184e-16	-1.08613	0.09	0.196	6.94359e-12	2	pos_vs_neg	0.0920466	0.157202
Hacd2	3.31225e-16	-1.04077	0.124	0.243	7.34358e-12	2	pos_vs_neg	0.0618688	0.0867793
Relch	3.61026e-16	-1.03793	0.099	0.21	8.00431e-12	2	pos_vs_neg	0.145874	0.193378
Zfc3h1	3.70133e-16	-0.988594	0.12	0.239	8.20622e-12	2	pos_vs_neg	0.128667	0.159334
Med13l	3.72784e-16	-0.709417	0.257	0.418	8.265e-12	2	pos_vs_neg	0.216194	0.365421
Dennd5a	3.98148e-16	-0.749099	0.218	0.37	8.82735e-12	2	pos_vs_neg	0.148815	0.233616
Rap1gds1	4.31622e-16	-0.947393	0.179	0.317	9.5695e-12	2	pos_vs_neg	0.220657	0.227907
Hif1a	4.39383e-16	1.46949	0.282	0.13	9.74156e-12	2	pos_vs_neg	0.293418	0.167502
Ubn2	4.47259e-16	-1.34169	0.061	0.15	9.91618e-12	2	pos_vs_neg	0.147156	0.222824
Cd79b	4.84074e-16	-2.27745	0.015	0.062	1.07324e-11	2	pos_vs_neg	0.112293	0.310392
Kcnq5	4.99986e-16	-2.23565	0.012	0.054	1.10852e-11	2	pos_vs_neg	0.187587	0.516139
Stk26	5.18075e-16	-1.11409	0.081	0.181	1.14862e-11	2	pos_vs_neg	0.0784122	0.0925011
Arid1b	5.5238e-16	-0.936611	0.162	0.295	1.22468e-11	2	pos_vs_neg	0.265291	0.535737
Dnajc5	5.65287e-16	-0.821931	0.16	0.295	1.2533e-11	2	pos_vs_neg	0.144113	0.172182
Clic1	5.83787e-16	0.891573	0.485	0.339	1.29431e-11	2	pos_vs_neg	0.394626	0.313596
Rsbn1l	5.93794e-16	-0.922358	0.133	0.257	1.3165e-11	2	pos_vs_neg	0.153322	0.221055
Stxbp5	6.08741e-16	-0.642802	0.294	0.458	1.34964e-11	2	pos_vs_neg	0.143546	0.142645
Tmem30a	6.11865e-16	-0.870763	0.166	0.301	1.35657e-11	2	pos_vs_neg	0.144877	0.165647
Rc3h2	7.12861e-16	-1.1597	0.078	0.176	1.58048e-11	2	pos_vs_neg	0.0936109	0.126728
Kat6b	7.4231e-16	-1.52012	0.038	0.109	1.64578e-11	2	pos_vs_neg	0.0581201	0.130439
Kmt2a	7.81967e-16	-1.18882	0.076	0.172	1.7337e-11	2	pos_vs_neg	0.150908	0.204214
Rps28	7.82169e-16	0.602522	0.629	0.46	1.73415e-11	2	pos_vs_neg	1.25461	0.92455
Dyrk1a	8.02422e-16	-0.894038	0.128	0.25	1.77905e-11	2	pos_vs_neg	0.168017	0.271524
Trem1	8.07426e-16	-0.998247	0.182	0.315	1.79014e-11	2	pos_vs_neg	0.0558002	0.124122
Mob1a	8.65432e-16	-0.75363	0.229	0.379	1.91875e-11	2	pos_vs_neg	0.227218	0.209274
Eml4	8.70499e-16	-1.37265	0.055	0.138	1.92998e-11	2	pos_vs_neg	0.208783	0.272307
Bhlhe40	9.08023e-16	2.06553	0.173	0.042	2.01318e-11	2	pos_vs_neg	0.0900792	0.0350255
Bmx	9.53737e-16	-0.83813	0.176	0.315	2.11453e-11	2	pos_vs_neg	0.0819661	0.107969
Kif13a	9.8238e-16	-1.57152	0.049	0.127	2.17803e-11	2	pos_vs_neg	0.0685705	0.0696455
Ctss	1.01817e-15	2.5075	0.166	0.038	2.25739e-11	2	pos_vs_neg	0.436866	0.203553
Rps27a	1.04947e-15	0.338634	0.971	0.918	2.32679e-11	2	pos_vs_neg	1.77934	1.54074
Zfp644	1.05267e-15	-1.39663	0.061	0.149	2.33386e-11	2	pos_vs_neg	0.122593	0.189244
Kit	1.12926e-15	-2.00461	0.015	0.062	2.50368e-11	2	pos_vs_neg	0.0188498	0.0438461
Ube3c	1.1476e-15	-1.61366	0.04	0.112	2.54434e-11	2	pos_vs_neg	0.0898624	0.126912
Slc39a11	1.15255e-15	-1.19118	0.109	0.219	2.55532e-11	2	pos_vs_neg	0.070917	0.0819891
Med13	1.18267e-15	-0.96821	0.124	0.243	2.6221e-11	2	pos_vs_neg	0.184589	0.324081
Kdm5a	1.1911e-15	-0.828905	0.142	0.27	2.64078e-11	2	pos_vs_neg	0.171862	0.223963
Cln3	1.19122e-15	-0.857365	0.144	0.272	2.64105e-11	2	pos_vs_neg	0.0910887	0.0905861
Tet3	1.19431e-15	-1.12729	0.09	0.194	2.64789e-11	2	pos_vs_neg	0.124466	0.162232
mt-Nd2	1.19502e-15	-0.766979	0.365	0.525	2.64947e-11	2	pos_vs_neg	0.753932	0.905707
Kmt5a	1.21213e-15	-0.910006	0.147	0.274	2.68741e-11	2	pos_vs_neg	0.12837	0.103911
Inpp4b	1.314e-15	-1.47855	0.036	0.105	2.91326e-11	2	pos_vs_neg	0.305006	0.374499
Rpl9	1.33648e-15	-0.615906	0.484	0.632	2.96311e-11	2	pos_vs_neg	0.85073	1.01555
Dleu2	1.54601e-15	-0.721484	0.24	0.393	3.42767e-11	2	pos_vs_neg	0.316533	0.421254
Aph1b	1.63909e-15	-1.73749	0.033	0.098	3.63404e-11	2	pos_vs_neg	0.0137349	0.0227522
Cab39	1.67736e-15	-0.750716	0.236	0.389	3.71888e-11	2	pos_vs_neg	0.232207	0.24404
Dnajc6	1.73484e-15	-2.68977	0.006	0.036	3.84631e-11	2	pos_vs_neg	0.0132907	0.0265332
Tbcel	1.77696e-15	-1.79239	0.033	0.098	3.9397e-11	2	pos_vs_neg	0.0620763	0.0813762
Psmb9	1.78278e-15	1.4157	0.28	0.132	3.95261e-11	2	pos_vs_neg	0.305975	0.134134
Gxylt1	1.82119e-15	-1.29276	0.048	0.127	4.03777e-11	2	pos_vs_neg	0.0659748	0.0819996
Taf1d	1.93083e-15	-1.82187	0.02	0.072	4.28085e-11	2	pos_vs_neg	0.0718413	0.0921151
Cep128	1.95202e-15	-1.07221	0.127	0.243	4.32782e-11	2	pos_vs_neg	0.156083	0.16056
Ifi204	1.99634e-15	2.66885	0.162	0.038	4.42608e-11	2	pos_vs_neg	0.179664	0.0779212
Btg1	2.20557e-15	0.840056	0.681	0.589	4.88998e-11	2	pos_vs_neg	0.848441	0.902483
Purb	2.34113e-15	-0.935409	0.131	0.252	5.19053e-11	2	pos_vs_neg	0.139961	0.229065
Fam129c	2.41565e-15	-3.81006	0.001	0.016	5.35573e-11	2	pos_vs_neg	0.00484272	0.0619511
Tlk1	2.45466e-15	-1.01819	0.084	0.185	5.44224e-11	2	pos_vs_neg	0.137075	0.198961
Myadm	2.56059e-15	1.61403	0.235	0.094	5.67709e-11	2	pos_vs_neg	0.158695	0.107008
E130308A19Rik	2.74767e-15	-2.41258	0.008	0.043	6.09187e-11	2	pos_vs_neg	0.0396196	0.0709534
Csnk1g1	2.95752e-15	-0.879568	0.185	0.321	6.55713e-11	2	pos_vs_neg	0.178716	0.22319
Dusp6	3.02742e-15	-1.03219	0.072	0.167	6.71209e-11	2	pos_vs_neg	0.067505	0.0983868
Tnfrsf1b	3.83843e-15	2.48204	0.168	0.043	8.51018e-11	2	pos_vs_neg	0.174585	0.0825399
Gpr137c	4.00875e-15	-1.99509	0.016	0.062	8.88781e-11	2	pos_vs_neg	0.0129407	0.0252761
Slc9a9	4.22808e-15	-1.23225	0.037	0.107	9.37407e-11	2	pos_vs_neg	0.195449	0.332879
Crlf3	4.25424e-15	-0.88298	0.148	0.274	9.43208e-11	2	pos_vs_neg	0.222614	0.25167
Nipbl	4.28909e-15	-0.672683	0.328	0.487	9.50934e-11	2	pos_vs_neg	0.410022	0.613353
Ubr3	4.45682e-15	-1.01048	0.088	0.19	9.88123e-11	2	pos_vs_neg	0.122557	0.189207
Gatad1	4.51712e-15	-1.33433	0.048	0.125	1.00149e-10	2	pos_vs_neg	0.0513225	0.0700677
Zfp445	4.59433e-15	-1.23759	0.076	0.168	1.01861e-10	2	pos_vs_neg	0.0709881	0.0879801
Gm43387	5.25811e-15	-3.23659	0.003	0.024	1.16578e-10	2	pos_vs_neg	0.0043356	0.0085845
Pip5k1b	5.59373e-15	-0.746314	0.331	0.482	1.24019e-10	2	pos_vs_neg	0.161883	0.26327
Mib1	5.86887e-15	-1.2638	0.066	0.154	1.30119e-10	2	pos_vs_neg	0.090914	0.112456
Acsl4	6.0439e-15	-1.23287	0.058	0.141	1.33999e-10	2	pos_vs_neg	0.0836725	0.124286
Zfp407	6.07681e-15	-0.890061	0.181	0.313	1.34729e-10	2	pos_vs_neg	0.184082	0.307367
Ctsc	6.22519e-15	2.3624	0.16	0.038	1.38019e-10	2	pos_vs_neg	0.477686	0.156665
Ugcg	6.27746e-15	-1.24951	0.063	0.149	1.39178e-10	2	pos_vs_neg	0.113914	0.149539
Hmox1	6.37267e-15	1.76087	0.18	0.051	1.41288e-10	2	pos_vs_neg	0.177078	0.0423491
Itsn2	6.87868e-15	-0.685004	0.279	0.435	1.52507e-10	2	pos_vs_neg	0.273593	0.321255
1810037I17Rik	7.03144e-15	0.88853	0.527	0.404	1.55894e-10	2	pos_vs_neg	0.465193	0.161453
Pnp	7.12276e-15	1.42069	0.27	0.127	1.57919e-10	2	pos_vs_neg	0.362004	0.0973994
Ier2	7.33042e-15	-0.740749	0.428	0.576	1.62523e-10	2	pos_vs_neg	0.246293	0.424626
Ttc7b	7.42909e-15	-1.12301	0.09	0.19	1.6471e-10	2	pos_vs_neg	0.0709019	0.118572
Ssbp2	7.48873e-15	-1.82517	0.018	0.067	1.66033e-10	2	pos_vs_neg	0.0721064	0.210307
Mlst8	7.86918e-15	-1.43629	0.052	0.13	1.74468e-10	2	pos_vs_neg	0.0222055	0.0238081
mt-Co2	8.03899e-15	-0.459028	0.947	0.964	1.78232e-10	2	pos_vs_neg	2.08222	2.07788
4933408B17Rik	8.16318e-15	-2.1204	0.013	0.054	1.80986e-10	2	pos_vs_neg	0.00565002	0.0158758
Plekhm3	8.63693e-15	2.30501	0.169	0.045	1.91489e-10	2	pos_vs_neg	0.221313	0.245703
Sec63	8.91344e-15	-1.07663	0.069	0.159	1.9762e-10	2	pos_vs_neg	0.119402	0.214328
Psme1	9.28187e-15	1.15047	0.32	0.17	2.05788e-10	2	pos_vs_neg	0.409996	0.215551
Ncoa2	9.29957e-15	-0.771057	0.174	0.306	2.06181e-10	2	pos_vs_neg	0.240542	0.433142
Btaf1	9.8206e-15	-1.13132	0.098	0.201	2.17733e-10	2	pos_vs_neg	0.188517	0.292317
Ap1s2	9.89455e-15	-0.864611	0.149	0.272	2.19372e-10	2	pos_vs_neg	0.114601	0.129127
Trim30d	1.0006e-14	1.85218	0.171	0.045	2.21844e-10	2	pos_vs_neg	0.16012	0.0898064
Usp3	1.01875e-14	-0.989811	0.123	0.236	2.25868e-10	2	pos_vs_neg	0.17328	0.286013
Nedd4l	1.02409e-14	-1.12382	0.075	0.168	2.27051e-10	2	pos_vs_neg	0.122736	0.24026
Frs2	1.15331e-14	-1.40246	0.045	0.118	2.55701e-10	2	pos_vs_neg	0.0695591	0.112916
Tnk2	1.17171e-14	-2.55852	0.006	0.036	2.59779e-10	2	pos_vs_neg	0.0238964	0.0349935
Cask	1.17228e-14	-0.874195	0.166	0.293	2.59907e-10	2	pos_vs_neg	0.128275	0.18462
Phlda1	1.26173e-14	-1.87411	0.032	0.094	2.79738e-10	2	pos_vs_neg	0.0171039	0.0391255
Rapgef2	1.27628e-14	-0.934851	0.183	0.312	2.82965e-10	2	pos_vs_neg	0.174617	0.214313
E2f3	1.31867e-14	-1.72058	0.027	0.085	2.92361e-10	2	pos_vs_neg	0.0487909	0.0618318
Pik3r6	1.32715e-14	-1.08187	0.072	0.163	2.94242e-10	2	pos_vs_neg	0.0718381	0.0651564
Haus8	1.34275e-14	2.90599	0.144	0.029	2.97701e-10	2	pos_vs_neg	0.125365	0.0293005
Dmtf1	1.39017e-14	-1.25547	0.062	0.147	3.08214e-10	2	pos_vs_neg	0.067183	0.106433
Vps13d	1.39929e-14	-0.837205	0.177	0.308	3.10237e-10	2	pos_vs_neg	0.123388	0.15931
Cenpj	1.45892e-14	-1.51016	0.034	0.098	3.23458e-10	2	pos_vs_neg	0.0258167	0.0266818
Fmnl3	1.50765e-14	-1.4262	0.049	0.125	3.34261e-10	2	pos_vs_neg	0.0289445	0.0435591
Sirpb1b	1.52737e-14	2.18725	0.161	0.04	3.38634e-10	2	pos_vs_neg	0.0904427	0.133341
Gm17173	1.62416e-14	-2.03002	0.015	0.058	3.60094e-10	2	pos_vs_neg	0.00988939	0.0145515
Slc17a9	1.6384e-14	-1.47708	0.04	0.109	3.6325e-10	2	pos_vs_neg	0.0220112	0.0281598
Ccnd3	1.65297e-14	0.699452	0.57	0.469	3.66479e-10	2	pos_vs_neg	0.549835	0.518581
Mast3	1.8355e-14	-1.11937	0.071	0.161	4.06949e-10	2	pos_vs_neg	0.0554289	0.0668357
Cnot3	1.9503e-14	-1.37447	0.037	0.103	4.32402e-10	2	pos_vs_neg	0.0430287	0.0731166
Senp2	2.09544e-14	-1.02623	0.108	0.216	4.64581e-10	2	pos_vs_neg	0.0903553	0.1569
Pum2	2.32615e-14	-0.624258	0.256	0.413	5.15731e-10	2	pos_vs_neg	0.303467	0.366555
Phip	2.34494e-14	-0.786097	0.183	0.315	5.19897e-10	2	pos_vs_neg	0.243343	0.397584
Cd300a	2.34659e-14	1.34482	0.301	0.159	5.20263e-10	2	pos_vs_neg	0.247717	0.146396
Psmb8	2.53028e-14	1.6608	0.203	0.072	5.60989e-10	2	pos_vs_neg	0.3189	0.163869
Rc3h1	2.54501e-14	-1.06347	0.075	0.167	5.64254e-10	2	pos_vs_neg	0.114047	0.192612
Cdc25a	2.72377e-14	-1.38827	0.061	0.143	6.03886e-10	2	pos_vs_neg	0.0471855	0.0345246
H2afv	2.80871e-14	-1.10412	0.093	0.192	6.2272e-10	2	pos_vs_neg	0.136429	0.196627
Selenos	3.01328e-14	1.81389	0.192	0.063	6.68074e-10	2	pos_vs_neg	0.20229	0.07899
Sbno1	3.10621e-14	-0.858603	0.181	0.312	6.88679e-10	2	pos_vs_neg	0.170351	0.251735
Mcemp1	3.19585e-14	0.53727	0.697	0.616	7.08552e-10	2	pos_vs_neg	0.410856	0.25231
Atad2b	3.2859e-14	-0.817176	0.149	0.272	7.28517e-10	2	pos_vs_neg	0.218127	0.283451
Lcorl	3.29191e-14	-1.03274	0.091	0.19	7.2985e-10	2	pos_vs_neg	0.135776	0.205046
Dbnl	3.33991e-14	1.03766	0.367	0.221	7.40491e-10	2	pos_vs_neg	0.297555	0.136509
Xpo7	3.38607e-14	-1.50798	0.031	0.092	7.50726e-10	2	pos_vs_neg	0.0993443	0.172863
Fam193a	3.56562e-14	-1.00735	0.088	0.187	7.90533e-10	2	pos_vs_neg	0.109157	0.168384
Lipg	3.77946e-14	3.77741	0.108	0.007	8.37944e-10	2	pos_vs_neg	0.0308041	0.000812356
Armh3	4.00835e-14	-1.45418	0.037	0.103	8.88691e-10	2	pos_vs_neg	0.0715731	0.0915953
Erc1	4.06409e-14	-1.7598	0.034	0.096	9.0105e-10	2	pos_vs_neg	0.0319	0.0478566
Cep85l	4.39333e-14	-1.15992	0.07	0.158	9.74046e-10	2	pos_vs_neg	0.0816699	0.107849
1700047M11Rik	4.40587e-14	-0.961251	0.165	0.284	9.76825e-10	2	pos_vs_neg	0.0462037	0.0485114
Fbxw11	4.69918e-14	-0.960827	0.124	0.236	1.04185e-09	2	pos_vs_neg	0.140323	0.171226
Nat8l	4.70063e-14	-3.12556	0.003	0.024	1.04218e-09	2	pos_vs_neg	0.00376668	0.00988513
Myb	5.19084e-14	-1.2498	0.057	0.136	1.15086e-09	2	pos_vs_neg	0.0871392	0.215026
Heca	5.62676e-14	-0.981991	0.116	0.223	1.24751e-09	2	pos_vs_neg	0.11527	0.146381
Tnrc6a	6.08152e-14	-0.916353	0.125	0.237	1.34833e-09	2	pos_vs_neg	0.153661	0.196036
Plekhg1	6.51044e-14	-0.721054	0.199	0.332	1.44343e-09	2	pos_vs_neg	0.106116	0.0755885
Blk	6.66066e-14	-2.88867	0.004	0.029	1.47673e-09	2	pos_vs_neg	0.0590728	0.151153
Zfp608	6.8427e-14	-0.80703	0.236	0.373	1.51709e-09	2	pos_vs_neg	0.168741	0.297181
Arid5b	7.13737e-14	-0.559377	0.247	0.395	1.58243e-09	2	pos_vs_neg	0.338529	0.297322
Rnf14	7.17986e-14	-1.31951	0.05	0.125	1.59185e-09	2	pos_vs_neg	0.0618108	0.0658884
Rassf2	7.32078e-14	-0.826081	0.133	0.248	1.62309e-09	2	pos_vs_neg	0.118809	0.124689
Cplx2	7.44908e-14	-4.75117	0	0.011	1.65154e-09	2	pos_vs_neg	0.00131445	0.0480024
Riok3	7.58603e-14	-0.665544	0.266	0.411	1.6819e-09	2	pos_vs_neg	0.173654	0.23518
Zfand3	8.22144e-14	-0.61602	0.354	0.513	1.82278e-09	2	pos_vs_neg	0.31357	0.434336
Fam117b	8.37597e-14	-0.86543	0.155	0.275	1.85704e-09	2	pos_vs_neg	0.14761	0.179341
Fam160a2	8.89322e-14	-1.08189	0.104	0.205	1.97171e-09	2	pos_vs_neg	0.0440667	0.0644452
Ppp1r12a	9.1955e-14	-0.523411	0.533	0.67	2.03873e-09	2	pos_vs_neg	0.47274	0.534729
Gm15675	1.00835e-13	-2.31304	0.011	0.047	2.23561e-09	2	pos_vs_neg	0.0358542	0.0437594
Dhrs11	1.02802e-13	-1.9427	0.017	0.062	2.27922e-09	2	pos_vs_neg	0.0137283	0.0333088
Vpreb1	1.044e-13	-4.07309	0.001	0.014	2.31465e-09	2	pos_vs_neg	0.00161517	0.110851
Mlec	1.04545e-13	-1.0606	0.087	0.181	2.31786e-09	2	pos_vs_neg	0.099023	0.0876133
Atp11c	1.05609e-13	-1.11102	0.102	0.201	2.34147e-09	2	pos_vs_neg	0.109292	0.181261
Foxo1	1.0572e-13	-2.85737	0.007	0.036	2.34391e-09	2	pos_vs_neg	0.106876	0.260782
Gnb2	1.11272e-13	0.653407	0.597	0.5	2.46702e-09	2	pos_vs_neg	0.50039	0.300068
Ubr2	1.11892e-13	-0.898348	0.132	0.245	2.48076e-09	2	pos_vs_neg	0.132473	0.15484
Tbc1d15	1.15386e-13	1.42058	0.266	0.132	2.55823e-09	2	pos_vs_neg	0.182638	0.165528
Thra	1.19621e-13	-2.3594	0.009	0.042	2.65213e-09	2	pos_vs_neg	0.0201452	0.0339049
Klhl6	1.27688e-13	-0.999036	0.113	0.217	2.83098e-09	2	pos_vs_neg	0.113724	0.259471
Bcorl1	1.37091e-13	-1.62058	0.032	0.092	3.03944e-09	2	pos_vs_neg	0.0179413	0.0278033
Kif13b	1.38607e-13	-0.996963	0.135	0.246	3.07307e-09	2	pos_vs_neg	0.137501	0.132424
4930523C07Rik	1.39053e-13	-0.804765	0.127	0.239	3.08294e-09	2	pos_vs_neg	0.15347	0.229238
Rictor	1.42138e-13	-0.922488	0.101	0.203	3.15134e-09	2	pos_vs_neg	0.118538	0.180482
Ptpn3	1.45671e-13	4.26378	0.097	0.004	3.22966e-09	2	pos_vs_neg	0.0339765	0.00765031
Mppe1	1.48278e-13	-0.840433	0.149	0.266	3.28748e-09	2	pos_vs_neg	0.0886038	0.0749963
Fgd3	1.63157e-13	-0.824706	0.133	0.246	3.61735e-09	2	pos_vs_neg	0.0820505	0.12306
Psma7	1.66942e-13	1.13466	0.339	0.201	3.70127e-09	2	pos_vs_neg	0.522694	0.258463
Rhog	1.67474e-13	0.854381	0.454	0.324	3.71307e-09	2	pos_vs_neg	0.275145	0.125583
Brwd1	1.70624e-13	-1.3532	0.049	0.121	3.78291e-09	2	pos_vs_neg	0.0969052	0.146574
Hivep1	1.73674e-13	-1.22621	0.07	0.154	3.85054e-09	2	pos_vs_neg	0.0733656	0.125388
Rev1	1.76138e-13	-1.42633	0.056	0.132	3.90515e-09	2	pos_vs_neg	0.0636727	0.0744816
Gng5	1.86119e-13	0.659884	0.569	0.458	4.12643e-09	2	pos_vs_neg	0.455164	0.32643
Ttll3	1.90648e-13	-2.3005	0.009	0.042	4.22687e-09	2	pos_vs_neg	0.0107593	0.0230888
Tcf12	1.92352e-13	-1.5242	0.039	0.103	4.26465e-09	2	pos_vs_neg	0.274741	0.478068
Msrb2	1.97837e-13	-1.86364	0.02	0.067	4.38624e-09	2	pos_vs_neg	0.0118512	0.0211618
Tyrobp	2.02625e-13	0.35465	0.889	0.841	4.49239e-09	2	pos_vs_neg	0.933816	0.941053
Zfp141	2.11844e-13	-1.4401	0.041	0.107	4.69679e-09	2	pos_vs_neg	0.036911	0.0485465
Atp11b	2.16405e-13	-0.576668	0.338	0.491	4.79792e-09	2	pos_vs_neg	0.240786	0.370192
Dram1	2.20725e-13	-1.02067	0.111	0.214	4.8937e-09	2	pos_vs_neg	0.0674802	0.0522158
Gbp2	2.24167e-13	2.39978	0.103	0.007	4.97001e-09	2	pos_vs_neg	0.107376	0.0173206
Tinagl1	2.26423e-13	-1.50901	0.036	0.098	5.02001e-09	2	pos_vs_neg	0.00891367	0.0226065
Srsf5	2.40214e-13	-0.513121	0.445	0.605	5.32578e-09	2	pos_vs_neg	0.395167	0.483881
Hmgb1	2.4141e-13	-0.875505	0.177	0.299	5.3523e-09	2	pos_vs_neg	0.345331	0.469572
Frmpd4	2.41784e-13	2.89479	0.115	0.014	5.36059e-09	2	pos_vs_neg	0.0347174	0.00499154
Gnb1	2.41805e-13	-0.607713	0.221	0.364	5.36106e-09	2	pos_vs_neg	0.322612	0.299298
Rbm5	2.49297e-13	-0.886347	0.136	0.248	5.52716e-09	2	pos_vs_neg	0.148383	0.210018
Herc4	2.58816e-13	-0.59574	0.291	0.44	5.73822e-09	2	pos_vs_neg	0.282072	0.386033
Slc9a7	2.76876e-13	-2.97794	0.004	0.027	6.13861e-09	2	pos_vs_neg	0.0934805	0.179589
Rcor1	2.81278e-13	-0.871608	0.157	0.274	6.23622e-09	2	pos_vs_neg	0.148597	0.190059
Fbxo3	2.87638e-13	-0.973353	0.09	0.185	6.37722e-09	2	pos_vs_neg	0.0807982	0.102524
Csgalnact2	2.97836e-13	-0.961585	0.108	0.21	6.60332e-09	2	pos_vs_neg	0.094991	0.0868669
Rpl39	3.00259e-13	0.582141	0.623	0.476	6.65705e-09	2	pos_vs_neg	1.30831	1.00079
Tmem50b	3.10012e-13	-1.3407	0.054	0.129	6.87328e-09	2	pos_vs_neg	0.0422623	0.0537811
Slc35e1	3.18632e-13	-1.23527	0.064	0.145	7.0644e-09	2	pos_vs_neg	0.0348055	0.0502164
Metrnl	3.28933e-13	2.98038	0.116	0.016	7.29276e-09	2	pos_vs_neg	0.0915696	0.0393515
Xaf1	3.4787e-13	3.02025	0.113	0.014	7.71262e-09	2	pos_vs_neg	0.0858862	0.0282979
Lrp6	3.51511e-13	-2.00896	0.013	0.053	7.79336e-09	2	pos_vs_neg	0.0472463	0.0729053
Fos	3.58874e-13	-0.924866	0.393	0.52	7.9566e-09	2	pos_vs_neg	0.356883	0.749473
Krt83	3.87078e-13	-1.88443	0.016	0.06	8.58191e-09	2	pos_vs_neg	0.00470354	0.0132566
Tlr13	3.91849e-13	1.65037	0.199	0.076	8.68768e-09	2	pos_vs_neg	0.123873	0.0586723
Srsf6	3.92693e-13	-0.917815	0.074	0.161	8.70641e-09	2	pos_vs_neg	0.14999	0.144378
Gbf1	4.04767e-13	-1.09945	0.096	0.19	8.97409e-09	2	pos_vs_neg	0.135368	0.18634
Atp2c1	4.39479e-13	-0.768317	0.248	0.379	9.74369e-09	2	pos_vs_neg	0.144917	0.164775
Cradd	4.57583e-13	-1.60821	0.022	0.071	1.01451e-08	2	pos_vs_neg	0.0599595	0.0897857
Fcer1g	4.66638e-13	0.340817	0.856	0.832	1.03458e-08	2	pos_vs_neg	0.877543	0.63606
Prkacb	4.83357e-13	-1.32135	0.042	0.109	1.07165e-08	2	pos_vs_neg	0.112704	0.120042
Cd3d	5.29061e-13	-1.61047	0.019	0.065	1.17298e-08	2	pos_vs_neg	0.0982777	0.0670319
Sycp2	5.30007e-13	2.74921	0.12	0.02	1.17508e-08	2	pos_vs_neg	0.0301483	0.0221099
Brd3	5.39152e-13	-0.933122	0.116	0.219	1.19535e-08	2	pos_vs_neg	0.0729608	0.112694
Phf1	5.45755e-13	-1.58177	0.036	0.098	1.20999e-08	2	pos_vs_neg	0.0234818	0.0431569
Micos10	5.91926e-13	-0.940643	0.104	0.203	1.31236e-08	2	pos_vs_neg	0.178127	0.179839
Setd2	6.05928e-13	-0.821396	0.137	0.25	1.3434e-08	2	pos_vs_neg	0.170397	0.244091
Gm16083	6.55707e-13	-1.91427	0.026	0.078	1.45377e-08	2	pos_vs_neg	0.0168429	0.0302384
Sp3	6.59612e-13	-0.611134	0.26	0.402	1.46243e-08	2	pos_vs_neg	0.213266	0.262663
Etnk1	8.16546e-13	-1.01508	0.091	0.183	1.81036e-08	2	pos_vs_neg	0.149701	0.194276
Zfp398	8.17492e-13	-2.24867	0.008	0.04	1.81246e-08	2	pos_vs_neg	0.0387482	0.0623697
Cmss1	8.39177e-13	-0.573782	0.265	0.409	1.86054e-08	2	pos_vs_neg	0.324506	0.437413
Cd72	8.47306e-13	-2.94381	0.003	0.024	1.87856e-08	2	pos_vs_neg	0.0319439	0.0857824
Stat6	8.50783e-13	1.41224	0.236	0.109	1.88627e-08	2	pos_vs_neg	0.161827	0.080686
Aopep	8.69911e-13	-1.40148	0.039	0.101	1.92868e-08	2	pos_vs_neg	0.157474	0.149877
Chil3	8.83435e-13	-0.358502	0.639	0.837	1.95866e-08	2	pos_vs_neg	0.7771	0.326033
Sft2d2	9.20712e-13	-1.09936	0.067	0.149	2.04131e-08	2	pos_vs_neg	0.0492752	0.0944552
Oasl1	9.91672e-13	1.53645	0.134	0.029	2.19864e-08	2	pos_vs_neg	0.0729099	0.0324946
AY036118	9.99922e-13	-0.805021	0.09	0.183	2.21693e-08	2	pos_vs_neg	0.152344	0.188692
Car2	1.00176e-12	-2.25055	0.011	0.047	2.221e-08	2	pos_vs_neg	0.0663788	0.180421
Nr2c2	1.01097e-12	-1.0668	0.095	0.188	2.24143e-08	2	pos_vs_neg	0.124644	0.19889
Lfng	1.03028e-12	2.99983	0.11	0.014	2.28423e-08	2	pos_vs_neg	0.106764	0.037598
Adgrl4	1.09866e-12	-3.19174	0.004	0.025	2.43584e-08	2	pos_vs_neg	0.0109043	0.059493
Asxl1	1.10069e-12	-0.791395	0.181	0.304	2.44034e-08	2	pos_vs_neg	0.185793	0.213396
Oas3	1.24008e-12	1.10083	0.3	0.165	2.74938e-08	2	pos_vs_neg	0.14401	0.0665724
Galnt3	1.25654e-12	-1.76497	0.021	0.069	2.78586e-08	2	pos_vs_neg	0.0110702	0.0189933
Prkar2a	1.31046e-12	-1.72329	0.021	0.069	2.90542e-08	2	pos_vs_neg	0.0397835	0.0283244
Tmem134	1.31462e-12	-1.09447	0.063	0.141	2.91465e-08	2	pos_vs_neg	0.0682528	0.0968388
Mospd1	1.37233e-12	-1.31652	0.058	0.132	3.04258e-08	2	pos_vs_neg	0.046251	0.0602992
Snap23	1.4121e-12	1.16591	0.295	0.161	3.13077e-08	2	pos_vs_neg	0.178101	0.185447
Cep164	1.45522e-12	-1.66834	0.024	0.074	3.22637e-08	2	pos_vs_neg	0.034753	0.0397464
Skap2	1.60482e-12	-0.482418	0.476	0.639	3.55805e-08	2	pos_vs_neg	0.33401	0.455153
Ston2	1.70353e-12	-1.6605	0.039	0.101	3.77691e-08	2	pos_vs_neg	0.0172555	0.0406806
Cox6c	1.7078e-12	-0.634905	0.211	0.342	3.78637e-08	2	pos_vs_neg	0.343104	0.327763
Ndufa1	1.7191e-12	-1.08931	0.088	0.178	3.81142e-08	2	pos_vs_neg	0.097707	0.111034
Morrbid	1.86537e-12	-0.789893	0.261	0.388	4.13571e-08	2	pos_vs_neg	0.204899	0.10728
Trim33	1.89128e-12	-0.959803	0.092	0.185	4.19317e-08	2	pos_vs_neg	0.108413	0.15969
Uvrag	1.89975e-12	-0.747096	0.13	0.239	4.21194e-08	2	pos_vs_neg	0.245727	0.357182
Creb1	1.92617e-12	-0.949443	0.123	0.226	4.27051e-08	2	pos_vs_neg	0.176404	0.222912
Map3k3	1.9822e-12	-0.810572	0.136	0.245	4.39472e-08	2	pos_vs_neg	0.12622	0.213218
Irf9	2.08304e-12	1.43606	0.241	0.118	4.6183e-08	2	pos_vs_neg	0.175392	0.0824799
Rngtt	2.09605e-12	-1.06575	0.068	0.149	4.64715e-08	2	pos_vs_neg	0.131608	0.150703
Rpl31	2.15608e-12	-0.786287	0.168	0.286	4.78024e-08	2	pos_vs_neg	0.487293	0.47737
Crebzf	2.32253e-12	-1.67717	0.021	0.067	5.14928e-08	2	pos_vs_neg	0.0389898	0.0511428
Tbc1d14	2.36803e-12	1.57025	0.202	0.083	5.25016e-08	2	pos_vs_neg	0.131013	0.115236
Psenen	2.38499e-12	1.15965	0.272	0.141	5.28776e-08	2	pos_vs_neg	0.182331	0.121576
Aak1	2.39632e-12	-0.965479	0.068	0.149	5.31287e-08	2	pos_vs_neg	0.15134	0.162013
Gm15886	2.39925e-12	-2.31566	0.007	0.036	5.31939e-08	2	pos_vs_neg	0.00539831	0.0174091
Rnf144a	2.44145e-12	-0.701535	0.257	0.389	5.41293e-08	2	pos_vs_neg	0.114293	0.217027
Tap1	2.48972e-12	1.4046	0.219	0.096	5.51995e-08	2	pos_vs_neg	0.233417	0.0952897
Trafd1	2.50284e-12	1.53699	0.188	0.071	5.54904e-08	2	pos_vs_neg	0.17742	0.0615883
Add3	2.52623e-12	-0.56397	0.335	0.48	5.6009e-08	2	pos_vs_neg	0.339582	0.330031
Slamf6	2.55271e-12	-2.64683	0.004	0.025	5.65962e-08	2	pos_vs_neg	0.0652513	0.118641
Asxl2	2.77016e-12	-0.997449	0.095	0.187	6.14173e-08	2	pos_vs_neg	0.165907	0.209735
Ugp2	2.87739e-12	-0.809289	0.158	0.272	6.37946e-08	2	pos_vs_neg	0.125807	0.129819
Smg9	2.92507e-12	-1.24782	0.058	0.132	6.48518e-08	2	pos_vs_neg	0.0342555	0.0456231
Ddx58	3.15191e-12	1.24698	0.236	0.112	6.98809e-08	2	pos_vs_neg	0.142414	0.0943873
Entpd3	3.1633e-12	3.8126	0.088	0.004	7.01335e-08	2	pos_vs_neg	0.0215741	0.00322497
Pycard	3.18694e-12	1.53834	0.208	0.089	7.06576e-08	2	pos_vs_neg	0.291632	0.102698
Baz2a	3.22836e-12	-0.910619	0.113	0.214	7.15759e-08	2	pos_vs_neg	0.115882	0.169846
Plscr1	3.32287e-12	0.77369	0.396	0.255	7.36713e-08	2	pos_vs_neg	0.180084	0.0623404
Herc2	3.3327e-12	-1.23141	0.057	0.13	7.38893e-08	2	pos_vs_neg	0.0978302	0.114588
Tnpo1	3.36179e-12	-0.882926	0.121	0.223	7.45342e-08	2	pos_vs_neg	0.186594	0.243405
Nsd2	3.42626e-12	-1.32724	0.053	0.123	7.59637e-08	2	pos_vs_neg	0.105672	0.124637
Dock10	3.48575e-12	-0.813403	0.157	0.268	7.72825e-08	2	pos_vs_neg	0.577265	0.586608
Pds5b	3.56646e-12	-1.25449	0.046	0.112	7.9072e-08	2	pos_vs_neg	0.116319	0.178206
Smim14	3.68298e-12	-0.677692	0.273	0.404	8.16552e-08	2	pos_vs_neg	0.228964	0.371668
Ptp4a2	3.70041e-12	-0.611875	0.177	0.303	8.20418e-08	2	pos_vs_neg	0.403894	0.409206
Hmgcr	4.322e-12	-1.40533	0.045	0.111	9.58231e-08	2	pos_vs_neg	0.0535766	0.0593627
Rasa3	4.40688e-12	1.50564	0.237	0.116	9.77049e-08	2	pos_vs_neg	0.27127	0.230646
Itga6	4.63399e-12	-1.83904	0.021	0.067	1.0274e-07	2	pos_vs_neg	0.0401411	0.049936
Zfp609	4.63871e-12	-1.5628	0.039	0.1	1.02845e-07	2	pos_vs_neg	0.0645993	0.0876193
Ppm1l	4.69855e-12	-2.89476	0.003	0.024	1.04171e-07	2	pos_vs_neg	0.0303881	0.087212
Atrx	4.9854e-12	-0.655315	0.187	0.31	1.10531e-07	2	pos_vs_neg	0.266725	0.342625
Pde4b	4.99797e-12	-0.973909	0.071	0.152	1.1081e-07	2	pos_vs_neg	0.108437	0.334601
Rps10	5.19411e-12	0.344257	0.791	0.658	1.15159e-07	2	pos_vs_neg	1.35418	1.21302
Acadl	5.23011e-12	1.41233	0.234	0.112	1.15957e-07	2	pos_vs_neg	0.19131	0.0799446
Slc25a33	5.2396e-12	-2.77053	0.004	0.025	1.16167e-07	2	pos_vs_neg	0.00723908	0.0177718
Limd2	5.66317e-12	-0.585369	0.246	0.382	1.25558e-07	2	pos_vs_neg	0.205196	0.225772
Clasp1	5.71328e-12	-0.873362	0.126	0.228	1.26669e-07	2	pos_vs_neg	0.130914	0.181068
Ewsr1	5.77392e-12	-0.835678	0.135	0.241	1.28013e-07	2	pos_vs_neg	0.219017	0.214728
Aldh3b1	5.86463e-12	0.941547	0.351	0.221	1.30025e-07	2	pos_vs_neg	0.185805	0.0724804
Gcnt1	5.88614e-12	1.86693	0.153	0.047	1.30502e-07	2	pos_vs_neg	0.0734112	0.0807215
Pcnx	5.92764e-12	-1.09714	0.084	0.168	1.31422e-07	2	pos_vs_neg	0.0794794	0.128587
Gls	5.96252e-12	-0.965444	0.164	0.277	1.32195e-07	2	pos_vs_neg	0.261545	0.345574
mt-Nd5	6.07874e-12	-0.903169	0.147	0.255	1.34772e-07	2	pos_vs_neg	0.310221	0.377342
Cog5	6.33233e-12	-1.1846	0.075	0.156	1.40394e-07	2	pos_vs_neg	0.17809	0.256476
Tcf20	6.36674e-12	-0.686513	0.249	0.377	1.41157e-07	2	pos_vs_neg	0.227873	0.305132
Tpd52	6.40838e-12	0.904368	0.408	0.283	1.4208e-07	2	pos_vs_neg	0.382919	0.417821
Tsc22d3	6.88708e-12	-0.816083	0.114	0.214	1.52693e-07	2	pos_vs_neg	0.121139	0.153386
Chil1	7.01547e-12	0.657424	0.53	0.404	1.5554e-07	2	pos_vs_neg	0.182021	0.124091
Ptges	7.1988e-12	-1.68078	0.022	0.069	1.59605e-07	2	pos_vs_neg	0.0103143	0.012741
Cnot1	7.70554e-12	-0.912214	0.119	0.217	1.7084e-07	2	pos_vs_neg	0.175468	0.217007
Ddx3y	7.84099e-12	2.202	0.122	0.025	1.73843e-07	2	pos_vs_neg	0.127806	0.0404482
Mvp	7.96317e-12	1.84407	0.143	0.04	1.76552e-07	2	pos_vs_neg	0.0952068	0.036218
Pgd	8.02999e-12	0.568088	0.645	0.582	1.78033e-07	2	pos_vs_neg	0.402632	0.231881
Slain2	8.32227e-12	-1.06714	0.084	0.168	1.84513e-07	2	pos_vs_neg	0.0867822	0.119825
Gnai2	8.35681e-12	0.406159	0.765	0.752	1.85279e-07	2	pos_vs_neg	0.743219	0.58935
Fgfr2	8.53283e-12	-1.10998	0.072	0.152	1.89181e-07	2	pos_vs_neg	0.0530315	0.0916772
Rpl19	8.81052e-12	0.356894	0.697	0.563	1.95338e-07	2	pos_vs_neg	1.30382	1.15762
Gm48678	8.97537e-12	-2.04335	0.021	0.065	1.98993e-07	2	pos_vs_neg	0.0229869	0.0490817
Etv6	9.03254e-12	-0.640448	0.253	0.386	2.0026e-07	2	pos_vs_neg	0.359983	0.421883
Kidins220	9.11309e-12	-0.900653	0.143	0.248	2.02046e-07	2	pos_vs_neg	0.134736	0.141136
Btbd1	9.36494e-12	-1.11588	0.052	0.121	2.0763e-07	2	pos_vs_neg	0.0874428	0.118147
Xiap	9.57158e-12	-0.817129	0.137	0.243	2.12211e-07	2	pos_vs_neg	0.160131	0.172663
Fli1	9.65539e-12	-0.510246	0.438	0.589	2.1407e-07	2	pos_vs_neg	0.475827	0.558639
Ubl3	9.70298e-12	-0.63015	0.239	0.37	2.15125e-07	2	pos_vs_neg	0.244311	0.292769
mt-Nd4	9.9884e-12	-0.561881	0.642	0.736	2.21453e-07	2	pos_vs_neg	1.09605	1.17542
Clec4a2	1.01571e-11	-0.449126	0.383	0.542	2.25194e-07	2	pos_vs_neg	0.260962	0.135726
Rb1	1.05897e-11	-0.866716	0.123	0.223	2.34784e-07	2	pos_vs_neg	0.164639	0.240523
Cspp1	1.08337e-11	-1.19694	0.073	0.152	2.40195e-07	2	pos_vs_neg	0.0827156	0.147454
Rbm6	1.09393e-11	-0.884531	0.136	0.239	2.42535e-07	2	pos_vs_neg	0.21305	0.29115
Ccm2	1.09453e-11	-0.760925	0.137	0.243	2.42669e-07	2	pos_vs_neg	0.162355	0.298872
Pag1	1.10763e-11	-0.409775	0.486	0.645	2.45572e-07	2	pos_vs_neg	0.271514	0.447488
Rp2	1.13656e-11	-0.856568	0.139	0.243	2.51987e-07	2	pos_vs_neg	0.13382	0.11176
Cystm1	1.23323e-11	2.03433	0.131	0.033	2.73419e-07	2	pos_vs_neg	0.0367489	0.0110347
Cep350	1.25433e-11	-0.81812	0.137	0.241	2.78097e-07	2	pos_vs_neg	0.15391	0.176098
Cab39l	1.27394e-11	-1.36463	0.042	0.103	2.82445e-07	2	pos_vs_neg	0.0866248	0.109402
Gk	1.30083e-11	1.27219	0.201	0.083	2.88406e-07	2	pos_vs_neg	0.08741	0.0606989
Txndc16	1.3445e-11	-1.50293	0.027	0.078	2.98089e-07	2	pos_vs_neg	0.0821496	0.0962853
Grk4	1.39395e-11	-2.32307	0.008	0.036	3.09053e-07	2	pos_vs_neg	0.0114803	0.0208674
Akap8l	1.44868e-11	-1.60277	0.024	0.072	3.21186e-07	2	pos_vs_neg	0.047441	0.0745014
Cdc27	1.45948e-11	-1.20924	0.06	0.132	3.23582e-07	2	pos_vs_neg	0.0793563	0.10108
Pik3cg	1.47082e-11	-0.876864	0.124	0.223	3.26096e-07	2	pos_vs_neg	0.102451	0.136714
Camk2d	1.48177e-11	1.31112	0.193	0.078	3.28523e-07	2	pos_vs_neg	0.386667	0.334392
Spop	1.48912e-11	-0.634844	0.275	0.406	3.30153e-07	2	pos_vs_neg	0.271256	0.340292
Adam10	1.49062e-11	-0.741018	0.136	0.241	3.30485e-07	2	pos_vs_neg	0.165802	0.279033
Gtf2a2	1.4976e-11	-1.12164	0.047	0.112	3.32033e-07	2	pos_vs_neg	0.072328	0.0953704
4930431P03Rik	1.50902e-11	-2.1189	0.01	0.042	3.34566e-07	2	pos_vs_neg	0.00500262	0.00838208
Galnt6	1.55075e-11	4.69344	0.08	0.002	3.43816e-07	2	pos_vs_neg	0.0562439	0.0252248
Csnk1g2	1.5837e-11	-1.2558	0.041	0.101	3.51123e-07	2	pos_vs_neg	0.0504685	0.0771585
Tapt1	1.62596e-11	-1.09246	0.051	0.12	3.60492e-07	2	pos_vs_neg	0.0527888	0.164566
Itgb2l	1.64955e-11	-0.533439	0.333	0.478	3.65722e-07	2	pos_vs_neg	0.106338	0.0904693
AI839979	1.66133e-11	2.0211	0.132	0.034	3.68333e-07	2	pos_vs_neg	0.0938686	0.0310331
Arf6	1.6905e-11	1.57665	0.181	0.071	3.74801e-07	2	pos_vs_neg	0.158967	0.0682839
Smg6	1.6929e-11	-1.00555	0.084	0.168	3.75332e-07	2	pos_vs_neg	0.171942	0.340154
Bcas3	1.71072e-11	-0.958971	0.122	0.219	3.79283e-07	2	pos_vs_neg	0.180859	0.314591
Csnk1g3	2.05087e-11	-1.1189	0.048	0.114	4.54698e-07	2	pos_vs_neg	0.140175	0.191793
1810026B05Rik	2.05569e-11	-0.792685	0.112	0.208	4.55768e-07	2	pos_vs_neg	0.108612	0.207825
Sik1	2.05914e-11	-1.01476	0.067	0.143	4.56533e-07	2	pos_vs_neg	0.0697707	0.203176
Pgk1	2.1455e-11	-0.545069	0.352	0.487	4.7568e-07	2	pos_vs_neg	0.285941	0.172521
Cnot4	2.15254e-11	-1.00037	0.106	0.197	4.7724e-07	2	pos_vs_neg	0.170109	0.25136
Lpcat4	2.25176e-11	-1.80631	0.016	0.056	4.99238e-07	2	pos_vs_neg	0.0110502	0.0178538
Nisch	2.29954e-11	-0.790675	0.164	0.274	5.0983e-07	2	pos_vs_neg	0.13232	0.160143
Hmbox1	2.41113e-11	-0.990391	0.094	0.181	5.34572e-07	2	pos_vs_neg	0.106053	0.113017
Trpv2	2.44716e-11	1.67094	0.174	0.067	5.4256e-07	2	pos_vs_neg	0.138048	0.0702921
Arrb2	2.49441e-11	0.645917	0.55	0.455	5.53036e-07	2	pos_vs_neg	0.256857	0.132811
Cebpd	2.58107e-11	0.690061	0.484	0.377	5.7225e-07	2	pos_vs_neg	0.257954	0.157467
Brf1	2.73007e-11	-1.66501	0.022	0.067	6.05283e-07	2	pos_vs_neg	0.0360315	0.0510448
Gpbp1	2.84962e-11	-0.644387	0.125	0.228	6.31789e-07	2	pos_vs_neg	0.151492	0.241432
Arhgap21	2.87126e-11	-2.03861	0.013	0.049	6.36586e-07	2	pos_vs_neg	0.0284297	0.056412
Max	2.9817e-11	-0.657914	0.252	0.375	6.61073e-07	2	pos_vs_neg	0.166539	0.191426
1810058I24Rik	2.99925e-11	-0.655407	0.175	0.292	6.64964e-07	2	pos_vs_neg	0.134942	0.155394
Mirt2	3.06065e-11	1.29759	0.215	0.098	6.78576e-07	2	pos_vs_neg	0.0595654	0.0600951
Fam241a	3.1943e-11	-0.799433	0.132	0.234	7.08209e-07	2	pos_vs_neg	0.105433	0.0935661
Trim30a	3.19952e-11	1.05516	0.276	0.15	7.09365e-07	2	pos_vs_neg	0.332757	0.230262
Cdkl4	3.26847e-11	-2.23659	0.008	0.036	7.24652e-07	2	pos_vs_neg	0.00395472	0.00916361
0610030E20Rik	3.2773e-11	-1.06311	0.081	0.161	7.26609e-07	2	pos_vs_neg	0.0512036	0.0706133
Mrpl33	3.30483e-11	0.690905	0.488	0.371	7.32713e-07	2	pos_vs_neg	0.435277	0.316702
Abca7	3.41434e-11	-0.910884	0.098	0.187	7.56994e-07	2	pos_vs_neg	0.0762833	0.0803831
Sec11c	3.44011e-11	-0.675927	0.172	0.286	7.62706e-07	2	pos_vs_neg	0.185743	0.240709
Sypl	3.44659e-11	-0.747096	0.15	0.257	7.64144e-07	2	pos_vs_neg	0.138028	0.11619
Itga8	3.77357e-11	-3.30756	0.002	0.016	8.36638e-07	2	pos_vs_neg	0.00606719	0.0192472
Adnp	4.07581e-11	-1.01029	0.086	0.168	9.03648e-07	2	pos_vs_neg	0.108613	0.142196
Anxa7	4.21844e-11	1.00728	0.273	0.147	9.3527e-07	2	pos_vs_neg	0.206667	0.0698627
Faf1	4.29176e-11	-1.15002	0.086	0.167	9.51527e-07	2	pos_vs_neg	0.148495	0.190113
Sept6	4.38692e-11	-1.55652	0.019	0.062	9.72623e-07	2	pos_vs_neg	0.0820677	0.121686
Jdp2	4.56266e-11	-1.0027	0.1	0.187	1.01159e-06	2	pos_vs_neg	0.0371317	0.0470217
Rpl18	4.63699e-11	0.579002	0.585	0.471	1.02807e-06	2	pos_vs_neg	1.05445	0.909323
Crip1	4.68509e-11	1.53609	0.157	0.054	1.03873e-06	2	pos_vs_neg	0.582696	0.317661
March8	4.71006e-11	-1.48813	0.029	0.08	1.04427e-06	2	pos_vs_neg	0.0225032	0.036519
D16Ertd472e	5.29852e-11	-1.38919	0.031	0.083	1.17474e-06	2	pos_vs_neg	0.0622668	0.0735295
Selenof	5.44851e-11	-0.878825	0.091	0.178	1.20799e-06	2	pos_vs_neg	0.131044	0.119693
Ptbp3	5.45987e-11	-0.443701	0.539	0.663	1.21051e-06	2	pos_vs_neg	0.573429	0.65834
Zfp523	5.70624e-11	-2.01651	0.011	0.043	1.26513e-06	2	pos_vs_neg	0.00837213	0.0161779
Ano6	5.85533e-11	-0.927514	0.121	0.216	1.29819e-06	2	pos_vs_neg	0.145427	0.184956
Rgs18	5.99137e-11	-0.794763	0.175	0.283	1.32835e-06	2	pos_vs_neg	0.0980851	0.122689
Fchsd2	6.25385e-11	-1.37512	0.04	0.098	1.38654e-06	2	pos_vs_neg	0.241632	0.370113
Myd88	6.99738e-11	1.39837	0.201	0.091	1.55139e-06	2	pos_vs_neg	0.127405	0.0504372
Basp1	7.45617e-11	1.25135	0.19	0.08	1.65311e-06	2	pos_vs_neg	0.0859137	0.0583283
Rasa1	7.76235e-11	-1.18079	0.067	0.139	1.72099e-06	2	pos_vs_neg	0.141276	0.16851
Ctsa	8.02472e-11	2.26854	0.124	0.033	1.77916e-06	2	pos_vs_neg	0.203833	0.0851737
Irf1	8.07509e-11	1.57116	0.209	0.098	1.79033e-06	2	pos_vs_neg	0.180995	0.116404
Pdlim2	8.25215e-11	1.44058	0.159	0.056	1.82958e-06	2	pos_vs_neg	0.064938	0.0292134
Ugdh	8.27236e-11	-1.06242	0.074	0.15	1.83407e-06	2	pos_vs_neg	0.0619311	0.0488639
Nrf1	8.46024e-11	-0.968545	0.112	0.203	1.87572e-06	2	pos_vs_neg	0.139095	0.211957
Rnf145	8.48366e-11	-1.12556	0.046	0.109	1.88091e-06	2	pos_vs_neg	0.0732446	0.105303
Prkar2b	8.58038e-11	-1.00204	0.076	0.154	1.90236e-06	2	pos_vs_neg	0.0532016	0.0950268
Atxn2	8.69819e-11	-1.07706	0.062	0.132	1.92848e-06	2	pos_vs_neg	0.0810998	0.110651
Usp9x	8.81075e-11	-0.904441	0.096	0.183	1.95343e-06	2	pos_vs_neg	0.148764	0.197767
Svil	9.10306e-11	-0.495963	0.552	0.661	2.01824e-06	2	pos_vs_neg	0.393679	0.454204
Eif5a	9.14259e-11	-0.709345	0.156	0.263	2.027e-06	2	pos_vs_neg	0.2485	0.227699
Pabpc1	1.00455e-10	-0.506203	0.363	0.507	2.22718e-06	2	pos_vs_neg	0.594222	0.689706
Bcap31	1.02205e-10	-1.06696	0.065	0.138	2.26599e-06	2	pos_vs_neg	0.0920146	0.104566
Itfg1	1.02425e-10	-0.986321	0.092	0.176	2.27087e-06	2	pos_vs_neg	0.102281	0.12154
Pnisr	1.05118e-10	-0.715766	0.128	0.228	2.33058e-06	2	pos_vs_neg	0.161049	0.226922
Dock11	1.05247e-10	-0.55472	0.336	0.466	2.33343e-06	2	pos_vs_neg	0.335169	0.423582
Actr2	1.05458e-10	-0.43065	0.513	0.654	2.3381e-06	2	pos_vs_neg	0.537161	0.440427
Fnip1	1.05939e-10	-0.501446	0.283	0.418	2.34878e-06	2	pos_vs_neg	0.232847	0.258263
Psap	1.10582e-10	0.793662	0.551	0.462	2.45171e-06	2	pos_vs_neg	1.04178	0.59075
Ptpn9	1.15764e-10	-1.42989	0.051	0.114	2.56661e-06	2	pos_vs_neg	0.0571874	0.0568855
Ccdc71l	1.19561e-10	2.12049	0.123	0.033	2.65078e-06	2	pos_vs_neg	0.0859651	0.0447128
Spidr	1.20843e-10	-0.850387	0.12	0.214	2.67922e-06	2	pos_vs_neg	0.109184	0.14754
Snn	1.22676e-10	-3.14709	0.002	0.016	2.71984e-06	2	pos_vs_neg	0.0182516	0.0601918
C2cd5	1.23764e-10	-0.740262	0.123	0.219	2.74396e-06	2	pos_vs_neg	0.144395	0.146489
Ppp2cb	1.24126e-10	-0.952213	0.096	0.181	2.75199e-06	2	pos_vs_neg	0.0775318	0.0752323
Usf3	1.24465e-10	-1.34336	0.037	0.092	2.75951e-06	2	pos_vs_neg	0.0585983	0.0823257
Apmap	1.25232e-10	-1.19525	0.073	0.147	2.77652e-06	2	pos_vs_neg	0.0357635	0.0344524
Snx13	1.28574e-10	-0.765283	0.209	0.319	2.85062e-06	2	pos_vs_neg	0.135442	0.179464
Tnrc18	1.32972e-10	-0.75866	0.154	0.259	2.94812e-06	2	pos_vs_neg	0.112543	0.158991
Nf2	1.36199e-10	-2.13898	0.011	0.043	3.01967e-06	2	pos_vs_neg	0.0387962	0.0503647
Samhd1	1.46235e-10	0.542288	0.547	0.424	3.24218e-06	2	pos_vs_neg	0.69217	0.463276
Trpm7	1.48462e-10	-0.934977	0.081	0.159	3.29155e-06	2	pos_vs_neg	0.119413	0.1698
Sirpa	1.5266e-10	0.664203	0.491	0.38	3.38462e-06	2	pos_vs_neg	0.345881	0.237542
Ear6	1.53711e-10	5.52123	0.069	0	3.40792e-06	2	pos_vs_neg	0.0187809	0.000280514
Steap4	1.65975e-10	3.85468	0.076	0.004	3.67983e-06	2	pos_vs_neg	0.0209978	0.019647
Gm30211	1.69175e-10	-2.75117	0.003	0.02	3.75078e-06	2	pos_vs_neg	0.0400075	0.0963409
Vamp8	1.70057e-10	0.801932	0.417	0.308	3.77034e-06	2	pos_vs_neg	0.330095	0.205477
Myo1e	1.7111e-10	-2.57833	0.005	0.027	3.79368e-06	2	pos_vs_neg	0.10187	0.164698
Ube2c	1.74571e-10	1.46135	0.194	0.087	3.87041e-06	2	pos_vs_neg	0.251342	0.0630659
Phkb	1.84801e-10	-1.01583	0.104	0.19	4.09722e-06	2	pos_vs_neg	0.128582	0.164916
Zfp654	1.85655e-10	-0.986332	0.087	0.167	4.11615e-06	2	pos_vs_neg	0.10122	0.136938
H2-Q6	1.93879e-10	1.9751	0.124	0.034	4.2985e-06	2	pos_vs_neg	0.139903	0.103958
Qk	1.94854e-10	-0.587377	0.214	0.335	4.32011e-06	2	pos_vs_neg	0.273062	0.357012
Cstb	1.96498e-10	1.22683	0.223	0.114	4.35656e-06	2	pos_vs_neg	0.348535	0.0763717
Ap2b1	2.00873e-10	-0.904118	0.131	0.225	4.45355e-06	2	pos_vs_neg	0.14552	0.165704
mt-Nd3	2.01894e-10	-0.783095	0.153	0.257	4.47618e-06	2	pos_vs_neg	0.324737	0.356894
Gne	2.01927e-10	-2.18557	0.008	0.034	4.47691e-06	2	pos_vs_neg	0.0215911	0.0512485
Clasp2	2.04259e-10	-1.18272	0.054	0.12	4.52863e-06	2	pos_vs_neg	0.143604	0.154222
Clk1	2.16678e-10	-0.571416	0.279	0.409	4.80397e-06	2	pos_vs_neg	0.218769	0.40203
Hlf	2.21668e-10	-2.19268	0.009	0.036	4.9146e-06	2	pos_vs_neg	0.00644481	0.0245006
Nt5e	2.36802e-10	-1.24502	0.101	0.183	5.25013e-06	2	pos_vs_neg	0.0345325	0.0513014
Kansl1l	2.45199e-10	-0.951667	0.078	0.154	5.43631e-06	2	pos_vs_neg	0.0631012	0.223599
Fryl	2.50115e-10	-0.751166	0.173	0.279	5.54529e-06	2	pos_vs_neg	0.258365	0.347876
Cdk8	2.56008e-10	-0.671609	0.102	0.19	5.67596e-06	2	pos_vs_neg	0.174497	0.162666
6720427I07Rik	2.58336e-10	-1.56646	0.023	0.067	5.72757e-06	2	pos_vs_neg	0.0270349	0.0463469
March1	2.59609e-10	1.01063	0.348	0.234	5.7558e-06	2	pos_vs_neg	0.322742	0.258918
Galns	2.74799e-10	-0.874778	0.104	0.19	6.09256e-06	2	pos_vs_neg	0.0692542	0.0503926
Tmem45a2	2.78817e-10	1.88716	0.126	0.036	6.18165e-06	2	pos_vs_neg	0.0348593	0.00578211
Oas1a	2.88107e-10	1.98219	0.108	0.024	6.38761e-06	2	pos_vs_neg	0.0772587	0.0217921
Hnrnpm	2.97478e-10	-0.510789	0.212	0.333	6.59538e-06	2	pos_vs_neg	0.322712	0.320332
Sos2	2.98334e-10	-0.706623	0.194	0.306	6.61436e-06	2	pos_vs_neg	0.133969	0.172729
Cd274	3.04753e-10	3.01225	0.103	0.022	6.75669e-06	2	pos_vs_neg	0.0974338	0.047463
Phtf2	3.05046e-10	-2.39502	0.006	0.029	6.76319e-06	2	pos_vs_neg	0.0675426	0.0949875
Wasf2	3.05659e-10	-0.589099	0.224	0.342	6.77677e-06	2	pos_vs_neg	0.293989	0.370073
Fars2	3.09072e-10	-1.23313	0.048	0.109	6.85243e-06	2	pos_vs_neg	0.135856	0.190883
Calm1	3.10428e-10	0.369613	0.749	0.694	6.8825e-06	2	pos_vs_neg	0.925562	0.652218
Ankrd13a	3.16853e-10	-0.836601	0.097	0.181	7.02496e-06	2	pos_vs_neg	0.0986483	0.149698
Rps13	3.17623e-10	0.393997	0.72	0.611	7.04201e-06	2	pos_vs_neg	1.24796	1.12758
Fabp5	3.29538e-10	2.18086	0.117	0.031	7.30618e-06	2	pos_vs_neg	0.242239	0.0525635
Gpx4	3.31339e-10	-0.679481	0.176	0.286	7.34612e-06	2	pos_vs_neg	0.22016	0.197313
Ormdl3	3.32686e-10	-2.63252	0.004	0.024	7.37598e-06	2	pos_vs_neg	0.0128159	0.0211533
Rassf3	3.39843e-10	-0.594558	0.265	0.386	7.53465e-06	2	pos_vs_neg	0.183132	0.29492
Ubn1	3.50257e-10	-0.761784	0.123	0.217	7.76555e-06	2	pos_vs_neg	0.118202	0.169421
Stk4	3.50998e-10	-0.558316	0.228	0.35	7.78198e-06	2	pos_vs_neg	0.258023	0.373626
Psmd14	3.56912e-10	-0.829512	0.112	0.201	7.9131e-06	2	pos_vs_neg	0.187077	0.153215
Rin2	3.59736e-10	-0.86019	0.124	0.216	7.9757e-06	2	pos_vs_neg	0.0730513	0.0725853
Riok1	3.62246e-10	-1.06453	0.089	0.168	8.03135e-06	2	pos_vs_neg	0.0900431	0.0918002
Pdpk1	3.66579e-10	-0.790299	0.114	0.205	8.12743e-06	2	pos_vs_neg	0.114856	0.15285
Ptgir	3.68876e-10	-1.50628	0.025	0.071	8.17834e-06	2	pos_vs_neg	0.0143475	0.0111695
Rpl37	3.75284e-10	0.440221	0.725	0.632	8.32041e-06	2	pos_vs_neg	1.22366	1.0607
Cyth4	3.79499e-10	1.24833	0.215	0.107	8.41387e-06	2	pos_vs_neg	0.147859	0.117571
Orai2	3.80958e-10	-1.15026	0.059	0.125	8.44621e-06	2	pos_vs_neg	0.0494446	0.093306
Pou2af1	3.86316e-10	-2.76824	0.003	0.022	8.56502e-06	2	pos_vs_neg	0.0607746	0.160064
Mast2	3.90342e-10	-1.99387	0.013	0.047	8.65427e-06	2	pos_vs_neg	0.0372558	0.0547314
Rrm2b	4.12067e-10	-1.21421	0.037	0.091	9.13594e-06	2	pos_vs_neg	0.0409429	0.0944036
Ctdspl	4.16575e-10	-1.19799	0.072	0.143	9.2359e-06	2	pos_vs_neg	0.0504286	0.0405852
Nab1	4.55996e-10	-0.960669	0.068	0.139	1.01099e-05	2	pos_vs_neg	0.103893	0.0897986
Sla	4.61628e-10	-0.70386	0.209	0.321	1.02347e-05	2	pos_vs_neg	0.216121	0.153601
Lrmda	4.65991e-10	0.46292	0.678	0.569	1.03315e-05	2	pos_vs_neg	0.713551	0.504171
Wdr70	4.7322e-10	-1.34873	0.029	0.076	1.04918e-05	2	pos_vs_neg	0.0665661	0.096074
Tk2	4.74636e-10	-1.64378	0.025	0.069	1.05232e-05	2	pos_vs_neg	0.0277589	0.0452413
Pum1	4.84787e-10	-0.92969	0.09	0.17	1.07482e-05	2	pos_vs_neg	0.182115	0.237968
Cdk12	4.85249e-10	-0.701495	0.148	0.248	1.07585e-05	2	pos_vs_neg	0.160326	0.216374
Csf3r	4.86782e-10	0.862006	0.515	0.435	1.07924e-05	2	pos_vs_neg	0.253107	0.401405
Elk4	4.93262e-10	-1.07095	0.06	0.127	1.09361e-05	2	pos_vs_neg	0.0864536	0.154714
Bcl2l11	4.94244e-10	2.08152	0.121	0.034	1.09579e-05	2	pos_vs_neg	0.104424	0.0749213
Celf2	4.96155e-10	-0.353209	0.616	0.732	1.10003e-05	2	pos_vs_neg	0.730947	0.851635
Eif3a	5.00435e-10	0.900173	0.329	0.212	1.10952e-05	2	pos_vs_neg	0.549247	0.29258
Ddx5	5.02855e-10	-0.312888	0.699	0.803	1.11488e-05	2	pos_vs_neg	0.792962	0.991808
Zfp638	5.2104e-10	-0.829264	0.127	0.219	1.1552e-05	2	pos_vs_neg	0.167838	0.251723
Psmb10	5.23349e-10	2.24206	0.108	0.025	1.16032e-05	2	pos_vs_neg	0.208351	0.0683061
Smpdl3a	5.49016e-10	1.08895	0.263	0.152	1.21722e-05	2	pos_vs_neg	0.272517	0.107307
Exoc5	5.63047e-10	-0.752267	0.109	0.197	1.24833e-05	2	pos_vs_neg	0.116162	0.130157
Trf	6.12256e-10	-1.671	0.026	0.071	1.35743e-05	2	pos_vs_neg	0.033597	0.0562687
Pcmt1	6.12419e-10	-0.74964	0.16	0.261	1.35779e-05	2	pos_vs_neg	0.113548	0.128771
Exoc4	6.14642e-10	-0.86364	0.108	0.194	1.36272e-05	2	pos_vs_neg	0.348974	0.418782
Rhob	6.21451e-10	-0.703225	0.219	0.33	1.37782e-05	2	pos_vs_neg	0.109025	0.2072
Hsd11b1	6.27581e-10	-0.692378	0.266	0.377	1.39141e-05	2	pos_vs_neg	0.142756	0.124716
Gm32401	6.43947e-10	-1.71441	0.016	0.053	1.4277e-05	2	pos_vs_neg	0.0145793	0.0301899
Gm43813	6.45636e-10	-2.01169	0.01	0.038	1.43144e-05	2	pos_vs_neg	0.0209666	0.0388894
Cd300lf	6.61688e-10	0.68067	0.484	0.375	1.46703e-05	2	pos_vs_neg	0.21806	0.164789
Ifi27	6.68875e-10	1.1334	0.239	0.129	1.48296e-05	2	pos_vs_neg	0.118951	0.085133
Pten	6.75019e-10	-0.44419	0.4	0.54	1.49658e-05	2	pos_vs_neg	0.299016	0.571081
Cnnm4	6.82247e-10	-1.81213	0.015	0.049	1.51261e-05	2	pos_vs_neg	0.0142824	0.0203502
Peg13	6.82247e-10	-1.81213	0.015	0.049	1.51261e-05	2	pos_vs_neg	0.00869935	0.0210002
Pde1b	6.94513e-10	-1.78242	0.015	0.049	1.53981e-05	2	pos_vs_neg	0.00974539	0.0183548
Ttc7	6.94621e-10	1.18241	0.239	0.13	1.54004e-05	2	pos_vs_neg	0.196184	0.156109
Bptf	7.06429e-10	-0.690269	0.142	0.241	1.56622e-05	2	pos_vs_neg	0.181685	0.257489
Eif5	7.08494e-10	-0.529999	0.298	0.424	1.5708e-05	2	pos_vs_neg	0.249517	0.38149
Csf2rb	7.1521e-10	0.98024	0.29	0.176	1.58569e-05	2	pos_vs_neg	0.206583	0.0944573
U2af1	7.36773e-10	-0.740204	0.103	0.188	1.6335e-05	2	pos_vs_neg	0.144629	0.139605
Klhdc10	7.38103e-10	-1.14156	0.061	0.127	1.63645e-05	2	pos_vs_neg	0.0685944	0.0845625
Ak3	7.49112e-10	-2.48813	0.006	0.029	1.66086e-05	2	pos_vs_neg	0.0209777	0.0353847
Il1r2	7.57979e-10	0.689498	0.429	0.308	1.68052e-05	2	pos_vs_neg	0.162379	0.275383
Chchd10	7.62132e-10	-2.44304	0.006	0.029	1.68972e-05	2	pos_vs_neg	0.0458416	0.16872
Pstpip2	7.72303e-10	-0.635147	0.204	0.315	1.71227e-05	2	pos_vs_neg	0.13444	0.134562
Casd1	7.86329e-10	-1.17174	0.058	0.123	1.74337e-05	2	pos_vs_neg	0.0518652	0.0853335
Btbd7	8.01917e-10	-0.86634	0.119	0.208	1.77793e-05	2	pos_vs_neg	0.112076	0.184125
Top2b	8.05566e-10	-0.9005	0.087	0.165	1.78602e-05	2	pos_vs_neg	0.164973	0.24775
Ap1s3	8.07651e-10	-1.75117	0.019	0.058	1.79064e-05	2	pos_vs_neg	0.0771257	0.123641
Agtpbp1	8.10263e-10	-1.01902	0.081	0.156	1.79643e-05	2	pos_vs_neg	0.0812817	0.0870101
Slc2a1	8.16283e-10	2.43758	0.095	0.018	1.80978e-05	2	pos_vs_neg	0.0400026	0.0303018
Srp9	8.34246e-10	-0.774339	0.148	0.245	1.84961e-05	2	pos_vs_neg	0.223852	0.192908
Nampt	8.45963e-10	1.06966	0.276	0.165	1.87559e-05	2	pos_vs_neg	0.217521	0.143692
Cd14	8.55965e-10	1.30229	0.172	0.072	1.89776e-05	2	pos_vs_neg	0.061346	0.025177
Nsrp1	8.65343e-10	1.2623	0.208	0.103	1.91855e-05	2	pos_vs_neg	0.15167	0.0812495
Gm45894	8.65397e-10	-1.67316	0.02	0.06	1.91867e-05	2	pos_vs_neg	0.0159514	0.0246541
Usp39	8.84599e-10	-1.17447	0.05	0.111	1.96124e-05	2	pos_vs_neg	0.0557483	0.0504751
Zfp831	8.90939e-10	-1.21263	0.051	0.112	1.9753e-05	2	pos_vs_neg	0.0784136	0.135683
Higd1a	8.9578e-10	2.01538	0.119	0.034	1.98603e-05	2	pos_vs_neg	0.131487	0.0661518
Wls	9.00701e-10	-0.831615	0.145	0.239	1.99694e-05	2	pos_vs_neg	0.151131	0.0931908
Capzb	9.63262e-10	0.486401	0.605	0.529	2.13565e-05	2	pos_vs_neg	0.635295	0.389448
Nr4a1	9.63296e-10	-1.08096	0.054	0.116	2.13572e-05	2	pos_vs_neg	0.0540432	0.0866374
Cpm	9.70086e-10	-3.3141	0.002	0.016	2.15078e-05	2	pos_vs_neg	0.0304409	0.114052
Pcgf5	9.9897e-10	-1.09037	0.07	0.139	2.21482e-05	2	pos_vs_neg	0.0994662	0.134395
2610037D02Rik	1.00591e-09	-1.13984	0.065	0.132	2.2302e-05	2	pos_vs_neg	0.0657585	0.097788
Prdx5	1.01089e-09	0.307049	0.844	0.813	2.24125e-05	2	pos_vs_neg	0.767779	0.494754
Atf7	1.03036e-09	-0.928992	0.086	0.163	2.28441e-05	2	pos_vs_neg	0.135698	0.189883
Polr3b	1.04125e-09	-1.13449	0.043	0.1	2.30855e-05	2	pos_vs_neg	0.065012	0.079975
Ctsz	1.05208e-09	1.56157	0.188	0.089	2.33258e-05	2	pos_vs_neg	0.306776	0.133071
Xbp1	1.12475e-09	1.04829	0.237	0.129	2.49368e-05	2	pos_vs_neg	0.207991	0.0800528
Ywhab	1.13175e-09	-0.489196	0.301	0.428	2.5092e-05	2	pos_vs_neg	0.309578	0.210548
Tbce	1.13462e-09	-1.32675	0.041	0.096	2.51557e-05	2	pos_vs_neg	0.050327	0.0741284
Srpk2	1.13832e-09	-0.50145	0.327	0.457	2.52378e-05	2	pos_vs_neg	0.213676	0.294474
Klf12	1.14268e-09	-3.3626	0.002	0.014	2.53345e-05	2	pos_vs_neg	0.0309943	0.029472
Man1a2	1.17108e-09	-1.00553	0.052	0.114	2.59641e-05	2	pos_vs_neg	0.0830845	0.138596
Pnn	1.17645e-09	-1.01274	0.06	0.125	2.6083e-05	2	pos_vs_neg	0.101728	0.103923
Rnf10	1.22996e-09	-1.37105	0.043	0.098	2.72694e-05	2	pos_vs_neg	0.0427925	0.0658552
Fubp1	1.27084e-09	-1.00019	0.057	0.121	2.81757e-05	2	pos_vs_neg	0.152924	0.177504
Fam160b1	1.29098e-09	-0.699987	0.132	0.225	2.86224e-05	2	pos_vs_neg	0.090326	0.0913955
Dnajb14	1.32975e-09	-1.146	0.073	0.143	2.94819e-05	2	pos_vs_neg	0.0902163	0.0657776
Ldlrad4	1.34163e-09	-1.76189	0.011	0.042	2.97452e-05	2	pos_vs_neg	0.0626231	0.164202
2010309G21Rik	1.34802e-09	-3.71052	0.001	0.011	2.9887e-05	2	pos_vs_neg	0.0170763	0.0352358
Rab27a	1.34862e-09	-0.505566	0.294	0.418	2.99002e-05	2	pos_vs_neg	0.220512	0.162199
Edem1	1.36706e-09	-0.645026	0.165	0.268	3.0309e-05	2	pos_vs_neg	0.164243	0.112621
Klhl7	1.4476e-09	-2.51016	0.007	0.031	3.20948e-05	2	pos_vs_neg	0.0188101	0.0414178
Prdx6	1.47693e-09	-0.572154	0.301	0.429	3.27451e-05	2	pos_vs_neg	0.224106	0.213546
C3	1.4868e-09	-0.547434	0.377	0.496	3.29639e-05	2	pos_vs_neg	0.219016	0.148202
Lmo4	1.52112e-09	-0.446855	0.34	0.471	3.37248e-05	2	pos_vs_neg	0.183476	0.18622
Dpy19l3	1.65012e-09	-2.70386	0.003	0.02	3.65847e-05	2	pos_vs_neg	0.0112875	0.0202226
Hcls1	1.66809e-09	0.673069	0.439	0.333	3.69833e-05	2	pos_vs_neg	0.274519	0.175627
Fosb	1.69312e-09	-1.01876	0.067	0.134	3.75383e-05	2	pos_vs_neg	0.134458	0.264487
Otud6b	1.72354e-09	-1.65495	0.016	0.051	3.82126e-05	2	pos_vs_neg	0.0317892	0.0293527
Sgk1	1.77077e-09	1.53459	0.154	0.062	3.92596e-05	2	pos_vs_neg	0.0935976	0.0551345
Klhl28	1.80107e-09	-1.25433	0.038	0.091	3.99316e-05	2	pos_vs_neg	0.0381148	0.0470245
Ash1l	1.85168e-09	-0.632431	0.172	0.275	4.10536e-05	2	pos_vs_neg	0.21924	0.34373
2900097C17Rik	1.85885e-09	-0.961733	0.061	0.127	4.12126e-05	2	pos_vs_neg	0.082524	0.0888042
Fbxo11	1.90871e-09	-0.677539	0.161	0.261	4.2318e-05	2	pos_vs_neg	0.178684	0.341427
Birc6	1.95514e-09	-0.736478	0.17	0.268	4.33474e-05	2	pos_vs_neg	0.27859	0.334508
Atp8a1	1.9879e-09	-0.446702	0.295	0.426	4.40737e-05	2	pos_vs_neg	0.278349	0.374781
Stt3b	2.08095e-09	-0.908582	0.07	0.139	4.61367e-05	2	pos_vs_neg	0.123493	0.155045
Arhgdib	2.15621e-09	0.258746	0.943	0.96	4.78053e-05	2	pos_vs_neg	1.32378	0.860541
Tmem245	2.17719e-09	-2.3872	0.007	0.031	4.82705e-05	2	pos_vs_neg	0.0526138	0.0913322
Clta	2.34658e-09	0.856311	0.318	0.205	5.2026e-05	2	pos_vs_neg	0.41502	0.252401
Ifi47	2.41346e-09	3.30443	0.08	0.011	5.35089e-05	2	pos_vs_neg	0.128616	0.0482863
Ighd	2.47678e-09	-2.12968	0.009	0.034	5.49127e-05	2	pos_vs_neg	0.103136	0.146138
Isg20	2.49399e-09	1.12798	0.098	0.022	5.52942e-05	2	pos_vs_neg	0.0491074	0.0390783
Cenpp	2.50068e-09	-1.52228	0.03	0.076	5.54426e-05	2	pos_vs_neg	0.0499968	0.0613017
Timp2	2.52793e-09	1.01029	0.284	0.176	5.60468e-05	2	pos_vs_neg	0.113469	0.101659
Cirbp	2.52907e-09	1.54421	0.139	0.051	5.6072e-05	2	pos_vs_neg	0.133498	0.104425
Ankrd13c	2.55244e-09	-1.09875	0.053	0.114	5.65902e-05	2	pos_vs_neg	0.0747063	0.121802
Ffar2	2.57228e-09	0.869148	0.296	0.183	5.70299e-05	2	pos_vs_neg	0.0993994	0.0285537
Gchfr	2.59472e-09	4.2007	0.064	0.002	5.75276e-05	2	pos_vs_neg	0.0173709	0.00083866
Chd7	2.62467e-09	-0.477437	0.245	0.364	5.81916e-05	2	pos_vs_neg	0.165765	0.190522
Cass4	2.63403e-09	1.77801	0.129	0.043	5.8399e-05	2	pos_vs_neg	0.0438882	0.0361631
B4galt5	2.66103e-09	1.48029	0.169	0.074	5.89977e-05	2	pos_vs_neg	0.15325	0.0828816
Elmsan1	2.66243e-09	-0.705093	0.121	0.208	5.90288e-05	2	pos_vs_neg	0.109704	0.158787
Rps29	2.77244e-09	0.339367	0.797	0.707	6.14677e-05	2	pos_vs_neg	1.55272	1.23024
Gclm	2.80414e-09	1.21436	0.177	0.08	6.21705e-05	2	pos_vs_neg	0.122766	0.0825034
Rmnd5a	2.80476e-09	-0.9658	0.049	0.107	6.21844e-05	2	pos_vs_neg	0.0819798	0.150947
Mov10	2.8456e-09	1.81638	0.126	0.042	6.30898e-05	2	pos_vs_neg	0.0552496	0.0419162
Arpc1a	2.87279e-09	-1.00201	0.075	0.145	6.36926e-05	2	pos_vs_neg	0.0713096	0.0936713
Ly6d	2.91373e-09	-2.2251	0.01	0.038	6.46003e-05	2	pos_vs_neg	0.103531	0.310434
Ap3s1	2.92377e-09	-0.419519	0.326	0.458	6.4823e-05	2	pos_vs_neg	0.253658	0.148558
Wbp1	2.94803e-09	-1.82798	0.013	0.045	6.53608e-05	2	pos_vs_neg	0.0131527	0.0185936
Sec22c	2.99566e-09	-1.31582	0.047	0.103	6.64167e-05	2	pos_vs_neg	0.0243794	0.0226905
Wdfy2	3.14054e-09	-0.693356	0.155	0.252	6.96289e-05	2	pos_vs_neg	0.12442	0.137827
Hnrnpa2b1	3.277e-09	-0.421748	0.405	0.543	7.26544e-05	2	pos_vs_neg	0.662244	0.593265
Smim13	3.29367e-09	-2.58767	0.004	0.024	7.30239e-05	2	pos_vs_neg	0.0142413	0.0232664
Tubgcp6	3.33836e-09	-2.00598	0.009	0.036	7.40148e-05	2	pos_vs_neg	0.0142168	0.0183794
Spib	3.38502e-09	-3.2846	0.002	0.014	7.50493e-05	2	pos_vs_neg	0.0226989	0.100734
Fam114a1	3.41492e-09	1.5787	0.129	0.043	7.57123e-05	2	pos_vs_neg	0.050784	0.0360094
Ybx1	3.43644e-09	-0.56346	0.222	0.333	7.61892e-05	2	pos_vs_neg	0.451863	0.384743
Csde1	3.47743e-09	-0.554768	0.205	0.315	7.70982e-05	2	pos_vs_neg	0.302994	0.323683
Gpd1l	3.50567e-09	-1.3005	0.029	0.074	7.77241e-05	2	pos_vs_neg	0.0431021	0.0983816
Smg7	3.53248e-09	-0.949155	0.062	0.127	7.83186e-05	2	pos_vs_neg	0.0999176	0.135774
Gm43149	3.70996e-09	-1.86364	0.012	0.042	8.22535e-05	2	pos_vs_neg	0.00914204	0.0129284
Pxylp1	3.71365e-09	-1.12282	0.081	0.152	8.23352e-05	2	pos_vs_neg	0.0478939	0.0301428
Cbx5	3.71651e-09	-1.32374	0.036	0.085	8.23987e-05	2	pos_vs_neg	0.103061	0.0948933
Vps37a	3.75984e-09	-1.28097	0.044	0.098	8.33593e-05	2	pos_vs_neg	0.0495546	0.0597765
Strn	3.8404e-09	-0.852288	0.108	0.188	8.51456e-05	2	pos_vs_neg	0.0829299	0.0815509
Ywhaz	3.85481e-09	-0.428057	0.503	0.625	8.54649e-05	2	pos_vs_neg	0.557756	0.527977
Azin1	3.88436e-09	-0.656682	0.141	0.234	8.61201e-05	2	pos_vs_neg	0.127066	0.168574
Arhgap31	4.06148e-09	1.2673	0.181	0.085	9.00471e-05	2	pos_vs_neg	0.129599	0.0943184
Ppm1b	4.13206e-09	-0.970375	0.062	0.127	9.16119e-05	2	pos_vs_neg	0.0905105	0.134144
Psmb5	4.13751e-09	1.13388	0.196	0.096	9.17328e-05	2	pos_vs_neg	0.224276	0.0907269
Snx1	4.14346e-09	1.43818	0.156	0.065	9.18647e-05	2	pos_vs_neg	0.172052	0.0669871
Gpi1	4.14936e-09	0.469333	0.645	0.596	9.19956e-05	2	pos_vs_neg	0.468953	0.27024
Ppp1r3d	4.15462e-09	1.49169	0.138	0.051	9.21122e-05	2	pos_vs_neg	0.0407185	0.02493
Mef2b	4.16517e-09	-2.31228	0.006	0.029	9.23459e-05	2	pos_vs_neg	0.0115244	0.0163452
Hcar2	4.17465e-09	1.92932	0.12	0.038	9.25562e-05	2	pos_vs_neg	0.0350561	0.0446001
Treml4	4.21894e-09	-1.73206	0.015	0.049	9.35381e-05	2	pos_vs_neg	0.0180878	0.0141969
Tomm6	4.42781e-09	-0.64948	0.132	0.223	9.81691e-05	2	pos_vs_neg	0.202121	0.186244
Sap130	4.45068e-09	-0.985631	0.056	0.118	9.86759e-05	2	pos_vs_neg	0.0661074	0.0938089
Mt1	4.70819e-09	2.34476	0.111	0.033	0.000104385	2	pos_vs_neg	0.191526	0.0216973
Ralgps1	4.75976e-09	-1.26853	0.046	0.101	0.000105529	2	pos_vs_neg	0.0312549	0.102927
Apoc2	4.79782e-09	-2.55852	0.004	0.022	0.000106372	2	pos_vs_neg	0.0193737	0.0203938
Mpc2	4.87804e-09	-0.651907	0.238	0.342	0.000108151	2	pos_vs_neg	0.182471	0.166129
Clcn3	4.88151e-09	-1.21639	0.05	0.107	0.000108228	2	pos_vs_neg	0.0989003	0.161019
Cacnb2	4.91383e-09	-2.40067	0.004	0.022	0.000108945	2	pos_vs_neg	0.011476	0.0839549
Foxp1	4.94546e-09	-0.662563	0.4	0.505	0.000109646	2	pos_vs_neg	0.784693	1.29269
Sacm1l	4.97697e-09	-1.10201	0.044	0.098	0.000110344	2	pos_vs_neg	0.0646005	0.0789364
Arhgap45	4.98599e-09	-0.432403	0.263	0.388	0.000110544	2	pos_vs_neg	0.280234	0.302806
5031425E22Rik	5.07161e-09	-1.03838	0.057	0.118	0.000112443	2	pos_vs_neg	0.0720867	0.114361
mt-Nd1	5.28309e-09	-0.568454	0.545	0.629	0.000117131	2	pos_vs_neg	1.08387	1.12202
Lrrc25	5.29642e-09	1.7598	0.131	0.047	0.000117427	2	pos_vs_neg	0.0846286	0.0398752
Txnip	5.35948e-09	0.851364	0.389	0.286	0.000118825	2	pos_vs_neg	0.297354	0.330294
Wdr13	5.36839e-09	-1.91782	0.01	0.038	0.000119023	2	pos_vs_neg	0.0150771	0.0215637
Eps8	5.37168e-09	2.60216	0.081	0.013	0.000119096	2	pos_vs_neg	0.121861	0.112998
Kdm3b	5.49916e-09	-0.822132	0.081	0.154	0.000121922	2	pos_vs_neg	0.11468	0.163332
Pfkp	5.55203e-09	1.28836	0.174	0.08	0.000123094	2	pos_vs_neg	0.172509	0.0777604
L1cam	5.59519e-09	-1.58611	0.019	0.056	0.000124051	2	pos_vs_neg	0.0145311	0.0281465
Gm11476	5.70995e-09	-1.16101	0.057	0.118	0.000126595	2	pos_vs_neg	0.0160732	0.0423736
Kif5b	5.71569e-09	-0.460117	0.276	0.399	0.000126723	2	pos_vs_neg	0.290545	0.283719
Ints13	5.77911e-09	-1.10962	0.051	0.109	0.000128129	2	pos_vs_neg	0.0440229	0.0612511
Ppp1r12b	5.80756e-09	-1.59144	0.022	0.062	0.00012876	2	pos_vs_neg	0.0513248	0.0712658
Rpl34	5.82896e-09	0.410817	0.625	0.52	0.000129234	2	pos_vs_neg	1.03991	0.92968
Dnaja1	5.93194e-09	-0.812021	0.106	0.187	0.000131517	2	pos_vs_neg	0.191609	0.26622
Itgal	5.97763e-09	-0.62655	0.228	0.335	0.00013253	2	pos_vs_neg	0.2139	0.231341
Mzb1	6.03689e-09	-2.91555	0.002	0.016	0.000133844	2	pos_vs_neg	0.0228261	0.113142
Trappc8	6.14164e-09	-0.855863	0.105	0.185	0.000136166	2	pos_vs_neg	0.125801	0.142204
Coro2a	6.35151e-09	1.79109	0.116	0.036	0.000140819	2	pos_vs_neg	0.152632	0.129438
Tmpo	6.37011e-09	0.925947	0.301	0.197	0.000141232	2	pos_vs_neg	0.402915	0.207083
Hivep2	6.52295e-09	-1.38957	0.015	0.047	0.00014462	2	pos_vs_neg	0.161667	0.290315
A830012C17Rik	6.53717e-09	1.94631	0.095	0.022	0.000144936	2	pos_vs_neg	0.0272504	0.00433717
Mpp5	6.54422e-09	-1.1189	0.052	0.111	0.000145092	2	pos_vs_neg	0.0433819	0.0877853
Mapk4	6.62189e-09	-1.16734	0.062	0.125	0.000146814	2	pos_vs_neg	0.0209208	0.0175489
Ythdf3	6.67207e-09	-0.541787	0.185	0.29	0.000147927	2	pos_vs_neg	0.184821	0.286358
Dnajc1	6.86305e-09	-0.978074	0.078	0.147	0.000152161	2	pos_vs_neg	0.170676	0.210134
Prr14l	6.86359e-09	-0.991705	0.081	0.15	0.000152173	2	pos_vs_neg	0.110427	0.14973
Rgcc	6.94642e-09	-1.10417	0.108	0.187	0.000154009	2	pos_vs_neg	0.113907	0.106999
Slc35b3	7.08369e-09	-1.28339	0.034	0.082	0.000157052	2	pos_vs_neg	0.0404722	0.0495064
Tlr4	7.25855e-09	1.31848	0.162	0.071	0.000160929	2	pos_vs_neg	0.0742818	0.0377631
Sgms2	7.66213e-09	-0.443844	0.343	0.467	0.000169877	2	pos_vs_neg	0.155617	0.161354
Mycbp2	7.8405e-09	-0.59172	0.213	0.319	0.000173832	2	pos_vs_neg	0.318643	0.380663
Platr7	7.93962e-09	-1.78621	0.013	0.043	0.000176029	2	pos_vs_neg	0.00383701	0.00976903
Nktr	7.95913e-09	-0.741972	0.174	0.268	0.000176462	2	pos_vs_neg	0.195072	0.256116
Arhgef3	7.98103e-09	-0.731438	0.11	0.192	0.000176947	2	pos_vs_neg	0.196725	0.242051
Tmem127	7.98817e-09	-0.948493	0.076	0.145	0.000177106	2	pos_vs_neg	0.0540967	0.0725143
Hspd1	8.1181e-09	-1.1622	0.031	0.076	0.000179986	2	pos_vs_neg	0.163394	0.125896
Sfxn5	8.21252e-09	1.22272	0.22	0.121	0.00018208	2	pos_vs_neg	0.100207	0.127952
Tmcc3	8.23376e-09	-1.83788	0.01	0.036	0.000182551	2	pos_vs_neg	0.0534917	0.0760492
Ifi206	8.33524e-09	2.64115	0.077	0.011	0.000184801	2	pos_vs_neg	0.105841	0.0368936
Srcap	8.46767e-09	-1.00557	0.045	0.1	0.000187737	2	pos_vs_neg	0.0856651	0.119763
Zfp869	8.76303e-09	-1.33189	0.033	0.08	0.000194285	2	pos_vs_neg	0.0414918	0.0636005
Diaph1	8.82929e-09	-0.437185	0.378	0.498	0.000195754	2	pos_vs_neg	0.352127	0.384918
Pcbp2	8.8941e-09	-0.420656	0.34	0.467	0.000197191	2	pos_vs_neg	0.505314	0.455683
Dpy19l4	9.17878e-09	-1.62563	0.023	0.062	0.000203503	2	pos_vs_neg	0.0488705	0.0537682
Slfn4	9.35724e-09	0.561889	0.534	0.446	0.000207459	2	pos_vs_neg	0.250051	0.157319
Irf7	9.40932e-09	1.65369	0.105	0.029	0.000208614	2	pos_vs_neg	0.0975048	0.0372281
B3gnt8	9.50054e-09	2.92126	0.073	0.009	0.000210636	2	pos_vs_neg	0.0665849	0.0237404
Gm37240	9.78056e-09	-1.09366	0.036	0.085	0.000216845	2	pos_vs_neg	0.0340743	0.0762464
Nt5dc1	9.90387e-09	-0.864507	0.107	0.185	0.000219579	2	pos_vs_neg	0.106155	0.139784
Fpr1	1.0281e-08	0.880049	0.358	0.261	0.000227939	2	pos_vs_neg	0.125578	0.0874925
Gm47283	1.03051e-08	-1.41836	0.021	0.058	0.000228474	2	pos_vs_neg	0.0868551	0.154252
Igfbp4	1.05103e-08	-1.34727	0.032	0.078	0.000233023	2	pos_vs_neg	0.0505593	0.0385237
Ptafr	1.05799e-08	1.14688	0.212	0.114	0.000234566	2	pos_vs_neg	0.113657	0.061015
Zfp687	1.06892e-08	-1.68078	0.018	0.053	0.00023699	2	pos_vs_neg	0.0154298	0.0261189
Rsf1os1	1.0747e-08	-3.26574	0.001	0.013	0.000238271	2	pos_vs_neg	0.00468873	0.0111486
Cebpz	1.09449e-08	-0.790902	0.136	0.223	0.000242658	2	pos_vs_neg	0.13062	0.128332
Gm47664	1.10869e-08	-1.62641	0.018	0.053	0.000245809	2	pos_vs_neg	0.0188863	0.0301448
Bnip2	1.11175e-08	-0.634421	0.128	0.216	0.000246485	2	pos_vs_neg	0.129683	0.104941
Cdk13	1.11401e-08	-0.696656	0.141	0.23	0.000246987	2	pos_vs_neg	0.182868	0.287946
Ap2a2	1.12001e-08	-0.895307	0.1	0.176	0.000248318	2	pos_vs_neg	0.124478	0.0857258
Trem3	1.12356e-08	-0.440677	0.487	0.612	0.000249104	2	pos_vs_neg	0.180256	0.179817
Uxs1	1.13657e-08	-1.25735	0.032	0.078	0.000251988	2	pos_vs_neg	0.0461291	0.054659
mt-Atp6	1.15144e-08	-0.450468	0.94	0.922	0.000255286	2	pos_vs_neg	2.15774	2.22511
1500015L24Rik	1.16964e-08	-1.20496	0.061	0.121	0.000259321	2	pos_vs_neg	0.0194512	0.0251206
Cmip	1.17521e-08	-0.336991	0.498	0.641	0.000260557	2	pos_vs_neg	0.408354	0.583303
Rab7b	1.21191e-08	4.15813	0.059	0.002	0.000268693	2	pos_vs_neg	0.0373298	0.00582317
Tlk2	1.29387e-08	-0.842527	0.07	0.136	0.000286864	2	pos_vs_neg	0.116321	0.155819
Smox	1.30999e-08	1.47974	0.137	0.053	0.000290438	2	pos_vs_neg	0.0469788	0.0544377
Gdi1	1.31371e-08	-0.785654	0.108	0.187	0.000291263	2	pos_vs_neg	0.0647549	0.0919814
Wdfy1	1.31437e-08	-1.09951	0.051	0.107	0.00029141	2	pos_vs_neg	0.0446283	0.0498726
Dzip3	1.33499e-08	-1.71191	0.015	0.047	0.000295981	2	pos_vs_neg	0.031482	0.0407867
Zmym5	1.33972e-08	-0.94506	0.051	0.109	0.000297029	2	pos_vs_neg	0.0665731	0.0936606
Itpr2	1.34042e-08	-0.448217	0.248	0.357	0.000297184	2	pos_vs_neg	0.222824	0.346367
Fmr1	1.35156e-08	-0.839843	0.084	0.156	0.000299654	2	pos_vs_neg	0.0903747	0.121752
Pkd1	1.36975e-08	-2.87146	0.002	0.016	0.000303688	2	pos_vs_neg	0.0156149	0.0240074
Arid4b	1.38238e-08	-0.53566	0.185	0.288	0.000306488	2	pos_vs_neg	0.207284	0.355743
Csnk1a1	1.4318e-08	-0.511561	0.228	0.339	0.000317443	2	pos_vs_neg	0.362781	0.332034
Wdr41	1.44692e-08	-1.42924	0.028	0.071	0.000320797	2	pos_vs_neg	0.0450685	0.0374005
Slf1	1.45448e-08	-1.67221	0.016	0.049	0.000322472	2	pos_vs_neg	0.0576263	0.0742554
Mtmr12	1.46677e-08	-1.1394	0.045	0.098	0.000325198	2	pos_vs_neg	0.0624128	0.0786797
Pygl	1.48789e-08	0.438985	0.726	0.699	0.000329881	2	pos_vs_neg	0.379535	0.300063
Polr1a	1.50724e-08	-0.950035	0.063	0.125	0.00033417	2	pos_vs_neg	0.0428857	0.054343
Cobll1	1.52084e-08	-2.39028	0.005	0.024	0.000337185	2	pos_vs_neg	0.0726392	0.155594
Wdr33	1.5209e-08	-0.650267	0.11	0.192	0.000337198	2	pos_vs_neg	0.175954	0.228984
Mki67	1.53142e-08	-0.941297	0.116	0.194	0.000339531	2	pos_vs_neg	0.158888	0.131031
Gab2	1.55586e-08	0.838553	0.349	0.246	0.00034495	2	pos_vs_neg	0.309414	0.339585
Cdkn2c	1.60384e-08	-1.8601	0.011	0.038	0.000355587	2	pos_vs_neg	0.021637	0.0289279
Gapt	1.62771e-08	-0.960394	0.07	0.134	0.000360881	2	pos_vs_neg	0.042155	0.0454039
Chmp3	1.69891e-08	-0.741299	0.091	0.165	0.000376666	2	pos_vs_neg	0.0828418	0.0944742
Crebbp	1.71786e-08	-0.504701	0.233	0.342	0.000380867	2	pos_vs_neg	0.259085	0.379486
Trp53inp1	1.7567e-08	-0.603208	0.13	0.217	0.000389478	2	pos_vs_neg	0.10401	0.20757
Lemd3	1.76166e-08	-1.16163	0.042	0.092	0.000390578	2	pos_vs_neg	0.0613576	0.0944605
Nsmce1	1.76284e-08	1.60272	0.113	0.036	0.00039084	2	pos_vs_neg	0.102035	0.0574515
Pcsk7	1.77535e-08	-1.00587	0.058	0.118	0.000393613	2	pos_vs_neg	0.0491289	0.0611322
Cdkal1	1.78067e-08	-1.47406	0.028	0.071	0.000394793	2	pos_vs_neg	0.113784	0.16212
Mapkap1	1.84417e-08	-0.88291	0.088	0.159	0.000408872	2	pos_vs_neg	0.104818	0.136311
Pip4k2b	1.85186e-08	-1.12608	0.039	0.089	0.000410576	2	pos_vs_neg	0.0438608	0.0538979
Gng2	1.88398e-08	-0.717445	0.115	0.196	0.000417698	2	pos_vs_neg	0.223083	0.245037
Parp4	1.8863e-08	-0.670246	0.143	0.232	0.000418211	2	pos_vs_neg	0.113685	0.112773
Cnot7	1.97807e-08	-0.901657	0.087	0.158	0.000438557	2	pos_vs_neg	0.0687147	0.0838629
Smad1	1.99169e-08	2.05344	0.091	0.022	0.000441578	2	pos_vs_neg	0.0909748	0.0392196
Chil5	2.02495e-08	-1.22247	0.046	0.1	0.000448951	2	pos_vs_neg	0.0135302	0.0152475
Gpd2	2.09578e-08	-0.578275	0.199	0.301	0.000464656	2	pos_vs_neg	0.136106	0.121575
Arhgap39	2.11741e-08	-1.53583	0.021	0.058	0.000469451	2	pos_vs_neg	0.0456295	0.060221
Ifnlr1	2.12324e-08	-0.873785	0.101	0.176	0.000470744	2	pos_vs_neg	0.0260925	0.0380556
Taf3	2.13623e-08	-1.29141	0.05	0.105	0.000473623	2	pos_vs_neg	0.102305	0.118913
Gm43445	2.13847e-08	-2.27954	0.005	0.025	0.00047412	2	pos_vs_neg	0.00407243	0.0116798
Btbd10	2.15132e-08	-0.957062	0.075	0.141	0.000476969	2	pos_vs_neg	0.0565196	0.0923638
Ttc17	2.15234e-08	-1.05929	0.047	0.101	0.000477195	2	pos_vs_neg	0.0693022	0.0955164
Lrrc58	2.15867e-08	-0.986544	0.07	0.134	0.000478598	2	pos_vs_neg	0.091097	0.0857412
Sipa1l1	2.21509e-08	-0.549947	0.131	0.219	0.000491109	2	pos_vs_neg	0.139385	0.180513
Rnaseh2c	2.23562e-08	0.874046	0.278	0.174	0.000495659	2	pos_vs_neg	0.222835	0.0999456
Picalm	2.26815e-08	0.809417	0.476	0.411	0.000502872	2	pos_vs_neg	0.408957	0.525722
Arsb	2.30232e-08	-0.885135	0.082	0.15	0.000510447	2	pos_vs_neg	0.173409	0.101329
Nrd1	2.30901e-08	-0.69181	0.132	0.217	0.000511931	2	pos_vs_neg	0.123031	0.150018
Card11	2.39707e-08	2.08257	0.101	0.029	0.000531455	2	pos_vs_neg	0.147189	0.126638
Map3k15	2.40583e-08	-1.36839	0.035	0.082	0.000533397	2	pos_vs_neg	0.0221208	0.0402885
Dusp1	2.41004e-08	0.72271	0.383	0.281	0.00053433	2	pos_vs_neg	0.237063	0.387583
Fcrla	2.42063e-08	-2.61366	0.004	0.022	0.000536677	2	pos_vs_neg	0.0424328	0.138975
Il10rb	2.46591e-08	1.04084	0.201	0.107	0.000546717	2	pos_vs_neg	0.13986	0.0933245
Mllt3	2.48639e-08	-2.01008	0.01	0.036	0.000551258	2	pos_vs_neg	0.152083	0.151772
Fbxo8	2.51334e-08	-1.30371	0.027	0.069	0.000557234	2	pos_vs_neg	0.0489602	0.0766465
Atl2	2.53804e-08	-1.26574	0.028	0.071	0.00056271	2	pos_vs_neg	0.0406209	0.075245
4632427E13Rik	2.53933e-08	-0.981743	0.083	0.15	0.000562995	2	pos_vs_neg	0.0645666	0.0968602
Ksr1	2.64545e-08	-0.901166	0.064	0.125	0.000586522	2	pos_vs_neg	0.063265	0.0701756
Tpst2	2.70758e-08	-0.859789	0.078	0.145	0.000600296	2	pos_vs_neg	0.08199	0.0701989
Tent5c	2.71887e-08	-1.39639	0.021	0.058	0.0006028	2	pos_vs_neg	0.0220687	0.0613371
Alg10b	2.71946e-08	-1.8046	0.011	0.038	0.000602931	2	pos_vs_neg	0.0199964	0.0219219
Zbtb20	2.73195e-08	-0.687644	0.241	0.342	0.000605701	2	pos_vs_neg	0.405498	0.733709
Numb	2.75805e-08	-0.438331	0.406	0.527	0.000611487	2	pos_vs_neg	0.206078	0.266388
Gnb5	2.8434e-08	3.97947	0.057	0.002	0.000630409	2	pos_vs_neg	0.0207267	0.00347445
Abcb4	2.87094e-08	-3.48813	0.001	0.011	0.000636517	2	pos_vs_neg	0.00754541	0.0453383
Mrm3	2.87824e-08	-3.42102	0.001	0.011	0.000638134	2	pos_vs_neg	0.00604238	0.00421056
Shprh	2.89735e-08	-1.42571	0.028	0.069	0.000642372	2	pos_vs_neg	0.0645738	0.0797184
Eif4a2	2.90027e-08	-0.599462	0.166	0.259	0.000643018	2	pos_vs_neg	0.212743	0.241147
Prkcd	2.90576e-08	0.630942	0.421	0.315	0.000644236	2	pos_vs_neg	0.325971	0.227408
Rab3d	2.91961e-08	-0.620822	0.188	0.284	0.000647307	2	pos_vs_neg	0.0829104	0.0776338
Phc1	2.94213e-08	-2.81006	0.002	0.016	0.000652299	2	pos_vs_neg	0.00952626	0.015136
Tmem161b	2.94728e-08	-1.34666	0.034	0.08	0.000653441	2	pos_vs_neg	0.0489039	0.0573813
Casp4	2.95196e-08	1.08274	0.172	0.082	0.000654479	2	pos_vs_neg	0.113059	0.0552792
Zzef1	2.97492e-08	-0.846386	0.124	0.203	0.000659569	2	pos_vs_neg	0.121389	0.152322
Hnrnpf	3.05448e-08	0.542371	0.555	0.502	0.000677208	2	pos_vs_neg	0.712012	0.472627
Pi4kb	3.16154e-08	-1.00204	0.04	0.089	0.000700945	2	pos_vs_neg	0.0572201	0.071167
Zswim6	3.1817e-08	-0.587736	0.265	0.368	0.000705414	2	pos_vs_neg	0.258521	0.324967
Clec9a	3.24415e-08	-3.1662	0.002	0.013	0.00071926	2	pos_vs_neg	0.0133027	0.0145909
Esd	3.28287e-08	1.19117	0.198	0.107	0.000727846	2	pos_vs_neg	0.201741	0.0975373
Ifnar2	3.28683e-08	0.844651	0.283	0.181	0.000728723	2	pos_vs_neg	0.260981	0.213249
Dicer1	3.2977e-08	-1.46304	0.022	0.06	0.000731133	2	pos_vs_neg	0.06313	0.0716805
Fam20c	3.33732e-08	2.80955	0.069	0.009	0.000739916	2	pos_vs_neg	0.034678	0.00366249
Srsf2	3.63559e-08	-0.482221	0.185	0.286	0.000806047	2	pos_vs_neg	0.291479	0.236607
Gm36839	3.66043e-08	-2.64425	0.004	0.02	0.000811555	2	pos_vs_neg	0.00329584	0.0105341
Osbpl9	3.68174e-08	0.703506	0.424	0.332	0.000816279	2	pos_vs_neg	0.302028	0.328759
Rsf1	3.72894e-08	-0.673467	0.13	0.214	0.000826744	2	pos_vs_neg	0.166629	0.220919
Mapre1	3.73505e-08	-0.606483	0.153	0.243	0.000828098	2	pos_vs_neg	0.171444	0.155064
Unc119b	3.74691e-08	-2.1662	0.006	0.027	0.000830727	2	pos_vs_neg	0.0327331	0.0271216
Papola	3.74785e-08	-0.567615	0.168	0.263	0.000830936	2	pos_vs_neg	0.228505	0.243305
Kmt2d	3.86123e-08	-0.937778	0.06	0.12	0.000856074	2	pos_vs_neg	0.0518484	0.069386
Rbm33	3.92252e-08	-0.815614	0.086	0.156	0.000869661	2	pos_vs_neg	0.101658	0.148359
Prkca	3.94518e-08	-1.97548	0.008	0.031	0.000874686	2	pos_vs_neg	0.137494	0.235224
Rab43	3.98949e-08	-0.720816	0.109	0.187	0.00088451	2	pos_vs_neg	0.139699	0.143392
Ammecr1	4.02675e-08	-1.14236	0.05	0.103	0.000892771	2	pos_vs_neg	0.0657573	0.100644
Maml2	4.02916e-08	-1.2125	0.018	0.053	0.000893306	2	pos_vs_neg	0.24906	0.430069
Heatr5a	4.05656e-08	-0.947417	0.079	0.145	0.000899379	2	pos_vs_neg	0.0973357	0.0980468
Dtx3l	4.12119e-08	1.4677	0.136	0.056	0.00091371	2	pos_vs_neg	0.153463	0.067968
Camk2g	4.17645e-08	-0.93433	0.084	0.152	0.00092596	2	pos_vs_neg	0.0655584	0.087153
Ptgs1	4.182e-08	-0.885161	0.104	0.178	0.000927191	2	pos_vs_neg	0.0334979	0.0271712
Ralb	4.24584e-08	-0.766128	0.111	0.188	0.000941346	2	pos_vs_neg	0.078749	0.0592021
Tmed7	4.31621e-08	-0.808936	0.089	0.159	0.000956948	2	pos_vs_neg	0.110701	0.103546
Kdm2a	4.40407e-08	-0.621428	0.211	0.31	0.000976427	2	pos_vs_neg	0.210671	0.28099
Vwa8	4.40469e-08	-1.11226	0.038	0.085	0.000976564	2	pos_vs_neg	0.0654826	0.0733841
Cd9	4.4289e-08	-0.40872	0.524	0.636	0.000981931	2	pos_vs_neg	0.213975	0.30504
Thada	4.47096e-08	-1.27868	0.03	0.072	0.000991257	2	pos_vs_neg	0.103883	0.146741
Diaph2	4.51293e-08	-0.461364	0.478	0.587	0.00100056	2	pos_vs_neg	0.435417	0.443477
Sumo1	4.56364e-08	-0.702948	0.127	0.21	0.00101181	2	pos_vs_neg	0.178774	0.227675
Oprm1	4.65327e-08	-1.2719	0.047	0.1	0.00103168	2	pos_vs_neg	0.0232173	0.047906
Ube2w	4.6687e-08	-0.911542	0.075	0.139	0.0010351	2	pos_vs_neg	0.105643	0.141123
Arel1	4.78762e-08	-0.934144	0.054	0.111	0.00106146	2	pos_vs_neg	0.0629606	0.0754895
Rab24	4.8526e-08	1.04844	0.191	0.1	0.00107587	2	pos_vs_neg	0.121318	0.0528611
Lrp5	4.86228e-08	-2.19862	0.006	0.025	0.00107802	2	pos_vs_neg	0.0152581	0.0184288
Ubxn1	4.8907e-08	1.02142	0.218	0.123	0.00108432	2	pos_vs_neg	0.210326	0.105898
Mia2	4.89395e-08	-0.589385	0.133	0.219	0.00108504	2	pos_vs_neg	0.203627	0.197842
Ube2d2a	4.94667e-08	-0.541003	0.161	0.255	0.00109673	2	pos_vs_neg	0.202915	0.260299
Fam129a	4.97002e-08	-0.573194	0.339	0.444	0.0011019	2	pos_vs_neg	0.261362	0.270058
Mbd5	5.41944e-08	-0.566894	0.289	0.395	0.00120154	2	pos_vs_neg	0.2431	0.344402
Gigyf2	5.4614e-08	-0.773844	0.091	0.161	0.00121085	2	pos_vs_neg	0.121425	0.168098
Bcl7a	5.51277e-08	-3.00896	0.002	0.014	0.00122224	2	pos_vs_neg	0.0155788	0.147117
Ago2	5.52797e-08	-0.645033	0.189	0.284	0.00122561	2	pos_vs_neg	0.164667	0.229227
Sbno2	5.52995e-08	1.17839	0.194	0.105	0.00122605	2	pos_vs_neg	0.140604	0.0891006
Cacna1e	5.53207e-08	-1.72517	0.025	0.063	0.00122652	2	pos_vs_neg	0.083066	0.283631
Bend4	5.54179e-08	2.76821	0.067	0.009	0.00122867	2	pos_vs_neg	0.0235674	0.015112
Arfgef2	5.832e-08	-0.589803	0.149	0.236	0.00129301	2	pos_vs_neg	0.101525	0.123719
Fam49b	5.92571e-08	-0.281857	0.808	0.891	0.00131379	2	pos_vs_neg	0.970815	0.842411
E2f2	5.95032e-08	-0.552711	0.153	0.243	0.00131925	2	pos_vs_neg	0.107787	0.148702
Gm31243	5.98904e-08	-2.83209	0.003	0.016	0.00132783	2	pos_vs_neg	0.0282738	0.0364038
Mbp	6.01495e-08	-0.76399	0.096	0.168	0.00133357	2	pos_vs_neg	0.111956	0.154373
Nfia	6.08498e-08	-1.07309	0.043	0.092	0.0013491	2	pos_vs_neg	0.0634809	0.150375
Rnf38	6.20882e-08	-0.605687	0.145	0.232	0.00137656	2	pos_vs_neg	0.11825	0.163539
Eef2k	6.2484e-08	1.52185	0.116	0.042	0.00138533	2	pos_vs_neg	0.0692318	0.0866096
Adipor2	6.3663e-08	-0.770304	0.108	0.183	0.00141147	2	pos_vs_neg	0.104718	0.146047
Tspoap1	6.4326e-08	2.19369	0.081	0.018	0.00142617	2	pos_vs_neg	0.0625545	0.00632316
Abcg3	6.43767e-08	-2.37265	0.004	0.02	0.0014273	2	pos_vs_neg	0.0317265	0.0371747
Myc	6.54477e-08	-2.34727	0.004	0.022	0.00145104	2	pos_vs_neg	0.029681	0.0369413
Gdap2	6.55707e-08	-0.971765	0.06	0.118	0.00145377	2	pos_vs_neg	0.0460557	0.0502917
Atp9b	6.618e-08	-0.88649	0.066	0.127	0.00146728	2	pos_vs_neg	0.109218	0.143182
Foxn3	6.6555e-08	-0.803499	0.109	0.185	0.00147559	2	pos_vs_neg	0.329322	0.601202
Tbcb	6.74403e-08	1.15359	0.172	0.085	0.00149522	2	pos_vs_neg	0.158065	0.0602982
Baz1b	6.74942e-08	-0.596801	0.107	0.185	0.00149641	2	pos_vs_neg	0.154975	0.144973
Evi2	6.79509e-08	-1.10015	0.06	0.118	0.00150654	2	pos_vs_neg	0.0359482	0.0446297
Srp14	6.8286e-08	-0.634764	0.131	0.214	0.00151397	2	pos_vs_neg	0.166014	0.195682
Impa2	6.96473e-08	-0.848794	0.07	0.132	0.00154415	2	pos_vs_neg	0.0694822	0.0511508
Wnk1	7.02086e-08	-0.47286	0.44	0.542	0.00155659	2	pos_vs_neg	0.46518	0.530592
Midn	7.05691e-08	0.966922	0.251	0.156	0.00156459	2	pos_vs_neg	0.118233	0.0840168
Nars	7.09202e-08	1.48054	0.13	0.053	0.00157237	2	pos_vs_neg	0.152346	0.0603335
Pomp	7.14627e-08	-0.670995	0.108	0.185	0.0015844	2	pos_vs_neg	0.223103	0.183713
Pde6h	7.20276e-08	-1.67256	0.014	0.043	0.00159692	2	pos_vs_neg	0.00779987	0.0115407
Senp7	7.31886e-08	-0.666939	0.148	0.234	0.00162267	2	pos_vs_neg	0.15782	0.195222
Arap2	7.38621e-08	-1.20802	0.046	0.096	0.0016376	2	pos_vs_neg	0.131871	0.135626
C1qtnf12	7.52478e-08	-1.31228	0.032	0.074	0.00166832	2	pos_vs_neg	0.022122	0.0249294
Kat6a	7.58785e-08	-0.610387	0.109	0.187	0.0016823	2	pos_vs_neg	0.140831	0.207326
Mtr	7.63424e-08	-2.03127	0.007	0.029	0.00169259	2	pos_vs_neg	0.035484	0.0449142
Top1	7.98875e-08	-0.40254	0.38	0.505	0.00177119	2	pos_vs_neg	0.346385	0.440815
Ptpn11	8.08522e-08	-1.06439	0.047	0.098	0.00179257	2	pos_vs_neg	0.0704327	0.0662438
Notch1	8.33107e-08	-0.70121	0.164	0.25	0.00184708	2	pos_vs_neg	0.104083	0.128373
Cap1	8.47484e-08	-0.353589	0.506	0.627	0.00187896	2	pos_vs_neg	0.341943	0.31662
Epc2	8.50004e-08	-0.762066	0.079	0.145	0.00188454	2	pos_vs_neg	0.093256	0.150422
Ralbp1	8.56786e-08	-0.586379	0.183	0.277	0.00189958	2	pos_vs_neg	0.168563	0.175546
Znrf2	8.59329e-08	-0.829748	0.066	0.127	0.00190522	2	pos_vs_neg	0.159363	0.154949
Tnfrsf13c	8.78081e-08	-3.39502	0.002	0.013	0.00194679	2	pos_vs_neg	0.0311119	0.0502247
Arhgap24	8.92612e-08	0.841967	0.346	0.255	0.00197901	2	pos_vs_neg	0.221322	0.357701
Rsad2	9.31146e-08	0.958125	0.142	0.062	0.00206444	2	pos_vs_neg	0.0802175	0.0848299
Nmt2	9.35039e-08	-2.09124	0.008	0.031	0.00207308	2	pos_vs_neg	0.0363966	0.0519043
Gsr	9.67083e-08	-0.245963	0.842	0.879	0.00214412	2	pos_vs_neg	0.680504	0.651743
Fbxw4	9.84599e-08	-1.11025	0.04	0.087	0.00218296	2	pos_vs_neg	0.0693745	0.0769214
Lta4h	1.00152e-07	-0.37032	0.386	0.513	0.00222047	2	pos_vs_neg	0.231825	0.14979
Strbp	1.03784e-07	-1.10508	0.04	0.087	0.00230099	2	pos_vs_neg	0.103486	0.253301
Cables2	1.04221e-07	-1.1568	0.04	0.087	0.00231069	2	pos_vs_neg	0.0242229	0.0283384
Srsf1	1.04866e-07	-0.715186	0.086	0.154	0.00232498	2	pos_vs_neg	0.149701	0.13962
Hmox2	1.05011e-07	1.50943	0.137	0.06	0.00232821	2	pos_vs_neg	0.111695	0.0815453
Mynn	1.0649e-07	-1.44334	0.024	0.062	0.00236099	2	pos_vs_neg	0.0275531	0.0387435
Nfe2	1.07177e-07	0.748269	0.371	0.279	0.00237622	2	pos_vs_neg	0.172016	0.10368
Iqgap2	1.07434e-07	-0.599606	0.262	0.359	0.00238193	2	pos_vs_neg	0.28923	0.32137
Rusc1	1.07462e-07	3.42409	0.056	0.004	0.00238254	2	pos_vs_neg	0.0316456	0.0110027
Map3k2	1.09431e-07	-0.638027	0.099	0.172	0.00242619	2	pos_vs_neg	0.115893	0.154381
Zfp91	1.09958e-07	-0.766116	0.082	0.149	0.00243787	2	pos_vs_neg	0.150135	0.172676
Fgfr1op2	1.11245e-07	-0.527036	0.16	0.25	0.0024664	2	pos_vs_neg	0.161773	0.174459
Fpr2	1.11487e-07	0.502232	0.637	0.587	0.00247178	2	pos_vs_neg	0.291183	0.201831
Rnf111	1.12636e-07	-0.741915	0.143	0.225	0.00249725	2	pos_vs_neg	0.127111	0.159698
Pias1	1.13942e-07	-0.567368	0.162	0.254	0.00252621	2	pos_vs_neg	0.198121	0.258481
Rell1	1.14152e-07	-0.547761	0.149	0.237	0.00253086	2	pos_vs_neg	0.110227	0.206255
Gpatch8	1.15119e-07	-0.755353	0.11	0.185	0.00255231	2	pos_vs_neg	0.162157	0.232132
Rnpc3	1.15142e-07	-1.26574	0.029	0.069	0.00255281	2	pos_vs_neg	0.0373556	0.052375
Lactb2	1.15893e-07	-1.72517	0.012	0.038	0.00256946	2	pos_vs_neg	0.03621	0.0329555
Rai1	1.16241e-07	-1.83788	0.01	0.034	0.00257717	2	pos_vs_neg	0.0441735	0.130402
Maco1	1.17095e-07	-1.55525	0.017	0.049	0.00259611	2	pos_vs_neg	0.046002	0.105286
Ptprc	1.18164e-07	0.315464	0.892	0.844	0.00261982	2	pos_vs_neg	1.20609	1.18968
Ccnt2	1.20306e-07	-0.79016	0.075	0.138	0.00266731	2	pos_vs_neg	0.103096	0.135684
Wdr78	1.23339e-07	-2.8507	0.002	0.014	0.00273454	2	pos_vs_neg	0.00407576	0.00849203
Eif5b	1.23615e-07	1.25431	0.151	0.071	0.00274066	2	pos_vs_neg	0.245089	0.134991
Osbpl2	1.24577e-07	-0.680776	0.075	0.139	0.00276199	2	pos_vs_neg	0.0450435	0.0654396
Gm34084	1.24877e-07	1.15595	0.215	0.127	0.00276864	2	pos_vs_neg	0.101551	0.0565945
Cbx3	1.24992e-07	-0.808629	0.083	0.149	0.00277119	2	pos_vs_neg	0.197004	0.184069
Sugct	1.27549e-07	-1.91163	0.008	0.031	0.0028279	2	pos_vs_neg	0.0100549	0.0169514
Tmem265	1.27796e-07	-1.93924	0.008	0.031	0.00283337	2	pos_vs_neg	0.0153025	0.0233516
Slc25a36	1.28939e-07	-1.37602	0.02	0.054	0.00285871	2	pos_vs_neg	0.0572261	0.0776697
Agfg2	1.31089e-07	-1.55968	0.018	0.051	0.00290637	2	pos_vs_neg	0.0400514	0.0420999
Mpp1	1.31615e-07	0.945808	0.259	0.167	0.00291804	2	pos_vs_neg	0.214291	0.10688
Man1b1	1.3358e-07	-1.16184	0.034	0.078	0.00296159	2	pos_vs_neg	0.0306147	0.0385261
Ccnt1	1.45476e-07	-0.642273	0.111	0.187	0.00322534	2	pos_vs_neg	0.105541	0.173753
Mapk14	1.45935e-07	-0.425148	0.277	0.386	0.00323552	2	pos_vs_neg	0.235076	0.265354
Lrif1	1.46202e-07	-0.833423	0.07	0.13	0.00324144	2	pos_vs_neg	0.0638182	0.0732206
Csad	1.4871e-07	-2.21511	0.006	0.025	0.00329705	2	pos_vs_neg	0.0141306	0.0307548
Fam117a	1.49199e-07	-0.954449	0.055	0.109	0.00330789	2	pos_vs_neg	0.0933041	0.139283
Bri3	1.52422e-07	0.926557	0.257	0.165	0.00337935	2	pos_vs_neg	0.254471	0.143773
Eif2ak3	1.55192e-07	-0.898245	0.051	0.103	0.00344077	2	pos_vs_neg	0.0780566	0.187902
Ncoa6	1.55895e-07	-0.718593	0.113	0.187	0.00345635	2	pos_vs_neg	0.0918463	0.105217
Dpp4	1.56174e-07	-1.88327	0.006	0.025	0.00346253	2	pos_vs_neg	0.0967732	0.193345
Fbxo10	1.56814e-07	-1.03417	0.054	0.107	0.00347671	2	pos_vs_neg	0.0171981	0.0219209
Olr1	1.58738e-07	-1.08362	0.108	0.179	0.00351938	2	pos_vs_neg	0.0415929	0.0320032
Foxk1	1.61137e-07	-1.04145	0.046	0.096	0.00357256	2	pos_vs_neg	0.0596879	0.0621979
4930595D18Rik	1.62571e-07	-2.53253	0.003	0.018	0.00360437	2	pos_vs_neg	0.00442555	0.00889132
Pstpip1	1.62583e-07	0.751945	0.301	0.203	0.00360462	2	pos_vs_neg	0.196518	0.102872
Upf2	1.68065e-07	-0.66992	0.129	0.208	0.00372617	2	pos_vs_neg	0.108643	0.148662
Oscp1	1.6883e-07	-1.55463	0.022	0.056	0.00374313	2	pos_vs_neg	0.00920128	0.0164277
Cers5	1.71191e-07	-1.1662	0.037	0.082	0.00379547	2	pos_vs_neg	0.0650256	0.0824222
Grk5	1.73741e-07	1.50627	0.138	0.062	0.003852	2	pos_vs_neg	0.16501	0.138412
Lxn	1.75163e-07	2.35107	0.07	0.013	0.00388355	2	pos_vs_neg	0.044042	0.0133873
Wdr47	1.75301e-07	-2.37265	0.004	0.02	0.0038866	2	pos_vs_neg	0.0112382	0.0174781
Rchy1	1.77741e-07	-0.710823	0.116	0.19	0.0039407	2	pos_vs_neg	0.0931215	0.140404
Capn1	1.78095e-07	0.708437	0.317	0.217	0.00394855	2	pos_vs_neg	0.158493	0.0938128
Hnrnpa3	1.78312e-07	-0.432175	0.259	0.37	0.00395335	2	pos_vs_neg	0.421523	0.392509
Zscan29	1.78422e-07	-0.983275	0.063	0.12	0.00395579	2	pos_vs_neg	0.0367266	0.0408945
Taf13	1.84478e-07	-0.906478	0.075	0.136	0.00409007	2	pos_vs_neg	0.0545918	0.0897188
Slc2a6	1.85744e-07	1.78311	0.079	0.018	0.00411813	2	pos_vs_neg	0.0363059	0.0258689
Arl2bp	1.88374e-07	-0.696056	0.104	0.176	0.00417645	2	pos_vs_neg	0.0690619	0.0761341
Rp9	1.88733e-07	-0.542783	0.19	0.283	0.0041844	2	pos_vs_neg	0.17272	0.209951
Xrn1	1.93752e-07	-0.911813	0.072	0.132	0.00429568	2	pos_vs_neg	0.140546	0.166498
Gmeb1	1.95904e-07	-1.14838	0.041	0.087	0.00434339	2	pos_vs_neg	0.0490485	0.0676754
Ngdn	1.9675e-07	1.47534	0.124	0.051	0.00436215	2	pos_vs_neg	0.136432	0.0543071
Tkt	1.98899e-07	-0.293184	0.678	0.77	0.00440979	2	pos_vs_neg	0.503402	0.361579
Rab11fip5	1.99274e-07	3.04325	0.057	0.005	0.0044181	2	pos_vs_neg	0.0335944	0.00988268
Jazf1	2.01253e-07	-2.12556	0.005	0.024	0.00446198	2	pos_vs_neg	0.0212919	0.0147885
Ifi207	2.01427e-07	1.66687	0.081	0.02	0.00446584	2	pos_vs_neg	0.195294	0.0454882
Upf3b	2.02636e-07	-1.1189	0.047	0.096	0.00449265	2	pos_vs_neg	0.0667111	0.0759927
Spen	2.20063e-07	-0.794139	0.08	0.143	0.00487901	2	pos_vs_neg	0.0639962	0.0968634
Gfpt1	2.24805e-07	-0.764233	0.105	0.176	0.00498414	2	pos_vs_neg	0.103471	0.0728454
Rab32	2.25494e-07	0.832953	0.258	0.165	0.00499944	2	pos_vs_neg	0.183062	0.0753645
Olfm4	2.26369e-07	1.63437	0.105	0.036	0.00501883	2	pos_vs_neg	0.152489	0.027033
Sf3b1	2.32478e-07	-0.419133	0.284	0.391	0.00515426	2	pos_vs_neg	0.330218	0.403637
Casp3	2.34314e-07	-0.73681	0.081	0.145	0.00519497	2	pos_vs_neg	0.101761	0.0928959
Rab1b	2.34682e-07	-0.783374	0.07	0.13	0.00520313	2	pos_vs_neg	0.0670921	0.0565734
Map3k5	2.35408e-07	-0.363082	0.348	0.466	0.00521922	2	pos_vs_neg	0.249814	0.422375
Mfsd6	2.36667e-07	-0.746332	0.124	0.199	0.00524715	2	pos_vs_neg	0.0638209	0.113979
Lamtor4	2.3827e-07	-0.381932	0.334	0.449	0.00528268	2	pos_vs_neg	0.254899	0.194031
Gpr132	2.38449e-07	2.28446	0.066	0.011	0.00528665	2	pos_vs_neg	0.0768738	0.0595474
Sfpq	2.42837e-07	-0.406105	0.22	0.324	0.00538394	2	pos_vs_neg	0.313118	0.361873
Usp48	2.51235e-07	-1.08573	0.031	0.072	0.00557014	2	pos_vs_neg	0.0708861	0.0874387
Sf3b2	2.53577e-07	0.6331	0.41	0.322	0.00562205	2	pos_vs_neg	0.322402	0.21463
Dennd5b	2.53869e-07	-2.07309	0.005	0.022	0.00562854	2	pos_vs_neg	0.0530048	0.120733
Zcchc7	2.56703e-07	-0.597954	0.152	0.236	0.00569137	2	pos_vs_neg	0.309639	0.431043
Gsn	2.56726e-07	0.49174	0.557	0.502	0.00569187	2	pos_vs_neg	0.260294	0.193829
Zhx2	2.57646e-07	-0.964872	0.054	0.107	0.00571226	2	pos_vs_neg	0.0540728	0.115061
Txndc11	2.58464e-07	-1.46864	0.027	0.065	0.00573041	2	pos_vs_neg	0.0598257	0.145067
Cad	2.58502e-07	-2.78359	0.002	0.014	0.00573125	2	pos_vs_neg	0.0167609	0.0109737
A630001G21Rik	2.58754e-07	-0.845045	0.086	0.15	0.00573683	2	pos_vs_neg	0.108313	0.107936
Rock1	2.60199e-07	-0.354208	0.44	0.558	0.00576887	2	pos_vs_neg	0.391104	0.456643
Dapk2	2.61456e-07	-1.46091	0.022	0.056	0.00579675	2	pos_vs_neg	0.0158664	0.0269531
Utrn	2.65106e-07	-0.51547	0.239	0.335	0.00587767	2	pos_vs_neg	0.310497	0.394864
Galnt2	2.65668e-07	-1.14091	0.036	0.08	0.00589013	2	pos_vs_neg	0.0481479	0.0586977
Ctsb	2.70769e-07	0.949274	0.244	0.158	0.00600323	2	pos_vs_neg	0.358732	0.215434
Tnf	2.72345e-07	-1.1205	0.043	0.091	0.00603817	2	pos_vs_neg	0.017981	0.0226247
BE692007	2.75984e-07	-2.68607	0.003	0.018	0.00611885	2	pos_vs_neg	0.0753454	0.0917694
Atg7	2.77515e-07	-0.465573	0.288	0.393	0.00615279	2	pos_vs_neg	0.174105	0.197623
Airn	2.81979e-07	-2.30756	0.004	0.02	0.00625176	2	pos_vs_neg	0.0504417	0.0709387
1600014C10Rik	2.82459e-07	0.9739	0.223	0.134	0.0062624	2	pos_vs_neg	0.128668	0.0465654
4933412O06Rik	2.83326e-07	2.17905	0.071	0.014	0.00628161	2	pos_vs_neg	0.01656	0.00465445
Rtkn2	2.84011e-07	-1.44083	0.02	0.053	0.0062968	2	pos_vs_neg	0.00935303	0.0111445
Ccrl2	2.97909e-07	1.37261	0.08	0.02	0.00660495	2	pos_vs_neg	0.0392813	0.0181331
Stk16	2.98664e-07	-0.995402	0.052	0.103	0.00662169	2	pos_vs_neg	0.0442948	0.0401462
Ablim1	3.006e-07	-1.66501	0.011	0.036	0.0066646	2	pos_vs_neg	0.167044	0.279644
Usp18	3.02494e-07	1.7099	0.074	0.016	0.00670659	2	pos_vs_neg	0.0666984	0.0288972
Slc3a2	3.03121e-07	1.07269	0.195	0.111	0.00672049	2	pos_vs_neg	0.126091	0.0828704
St6gal1	3.09315e-07	-1.64988	0.009	0.031	0.00685783	2	pos_vs_neg	0.107343	0.240786
Eif6	3.10903e-07	1.20525	0.142	0.065	0.00689302	2	pos_vs_neg	0.128187	0.0462626
Snx24	3.11905e-07	2.49845	0.065	0.011	0.00691525	2	pos_vs_neg	0.0432059	0.00510003
Memo1	3.13499e-07	-1.26046	0.025	0.062	0.00695058	2	pos_vs_neg	0.0626481	0.119485
Cacul1	3.14076e-07	-0.931225	0.06	0.114	0.00696337	2	pos_vs_neg	0.0783621	0.104907
Apc	3.17822e-07	-0.789115	0.085	0.149	0.00704642	2	pos_vs_neg	0.127581	0.205988
Hdac8	3.20884e-07	-1.09647	0.046	0.094	0.00711432	2	pos_vs_neg	0.104611	0.266302
Eif2s3x	3.22552e-07	-0.853157	0.052	0.103	0.00715131	2	pos_vs_neg	0.102864	0.108197
Mark3	3.2617e-07	-0.824367	0.079	0.141	0.00723151	2	pos_vs_neg	0.103041	0.154753
Rbm25	3.28033e-07	-0.451974	0.198	0.293	0.00727281	2	pos_vs_neg	0.292838	0.370581
Traf3ip3	3.31592e-07	-0.85467	0.078	0.139	0.00735173	2	pos_vs_neg	0.103829	0.0999983
Npc2	3.33991e-07	1.06356	0.242	0.158	0.00740492	2	pos_vs_neg	0.447971	0.258242
Cox5b	3.36864e-07	0.730267	0.317	0.225	0.0074686	2	pos_vs_neg	0.366109	0.216604
Atp6v1b2	3.38075e-07	0.677722	0.342	0.246	0.00749546	2	pos_vs_neg	0.373475	0.154231
Mdn1	3.39011e-07	-1.54258	0.014	0.042	0.00751621	2	pos_vs_neg	0.0518548	0.0579465
Rad17	3.45713e-07	-0.893906	0.058	0.112	0.0076648	2	pos_vs_neg	0.063677	0.0624175
1700109H08Rik	3.53472e-07	-1.89377	0.008	0.029	0.00783682	2	pos_vs_neg	0.0151885	0.0264356
Myh9	3.54785e-07	-0.29778	0.576	0.69	0.00786593	2	pos_vs_neg	0.501097	0.493966
Akirin2	3.55135e-07	1.43419	0.122	0.051	0.0078737	2	pos_vs_neg	0.125726	0.0783679
Cdkn1a	3.55774e-07	2.66387	0.067	0.013	0.00788786	2	pos_vs_neg	0.183985	0.020974
Zfp148	3.59904e-07	-0.629459	0.164	0.248	0.00797942	2	pos_vs_neg	0.20399	0.276809
Rplp0	3.62457e-07	-0.572712	0.384	0.48	0.00803603	2	pos_vs_neg	0.907153	0.87267
Emsy	3.62485e-07	-1.00184	0.057	0.111	0.00803665	2	pos_vs_neg	0.0762407	0.103546
Matr3	3.67755e-07	-0.738276	0.068	0.127	0.0081535	2	pos_vs_neg	0.127137	0.147165
Gm20404	3.69386e-07	-1.70386	0.013	0.04	0.00818966	2	pos_vs_neg	0.00623375	0.0211821
Rps11	3.70299e-07	0.321893	0.62	0.522	0.00820991	2	pos_vs_neg	1.16519	1.04195
Bckdk	3.71941e-07	1.68476	0.095	0.031	0.00824629	2	pos_vs_neg	0.0633578	0.0245959
R3hdm2	3.73459e-07	-0.712346	0.123	0.197	0.00827996	2	pos_vs_neg	0.118716	0.170408
Gm26740	3.82437e-07	-0.378484	0.487	0.592	0.00847902	2	pos_vs_neg	0.516358	0.69617
Lars2	3.83961e-07	-0.468002	0.156	0.241	0.00851279	2	pos_vs_neg	0.195205	0.193579
Brd4	3.83998e-07	-0.329821	0.279	0.395	0.00851363	2	pos_vs_neg	0.301879	0.352953
Rnaset2a	3.8576e-07	-1.41774	0.02	0.053	0.00855268	2	pos_vs_neg	0.0176548	0.0193303
Golph3	3.8776e-07	-0.631178	0.105	0.176	0.00859702	2	pos_vs_neg	0.10327	0.117429
Cdc25b	3.88908e-07	2.21846	0.07	0.014	0.00862247	2	pos_vs_neg	0.0493694	0.0468348
Glyr1	3.94655e-07	-0.43903	0.259	0.361	0.00874989	2	pos_vs_neg	0.207185	0.19968
Arhgef18	3.9498e-07	-0.446252	0.197	0.292	0.00875711	2	pos_vs_neg	0.238025	0.304158
Rnf149	3.96778e-07	1.03026	0.179	0.096	0.00879697	2	pos_vs_neg	0.118688	0.11696
Fndc3b	4.06038e-07	0.842727	0.223	0.134	0.00900227	2	pos_vs_neg	0.183357	0.126418
Socs3	4.13907e-07	2.36431	0.07	0.014	0.00917674	2	pos_vs_neg	0.0312968	0.022533
Polg	4.14012e-07	-1.1189	0.039	0.083	0.00917907	2	pos_vs_neg	0.0357143	0.0331852
Ndufaf3	4.17558e-07	2.00275	0.075	0.018	0.00925767	2	pos_vs_neg	0.0685944	0.0233489
Tug1	4.22624e-07	-0.866933	0.069	0.127	0.00937001	2	pos_vs_neg	0.067274	0.0877343
Entpd5	4.30063e-07	-1.01048	0.054	0.105	0.00953493	2	pos_vs_neg	0.028956	0.0314041
Avl9	4.37458e-07	-0.846513	0.07	0.129	0.00969888	2	pos_vs_neg	0.0771288	0.120598
Fgr	4.40716e-07	0.526483	0.55	0.484	0.00977112	2	pos_vs_neg	0.355002	0.318089
Socs7	4.41068e-07	-2.33613	0.004	0.02	0.00977893	2	pos_vs_neg	0.0235558	0.0330257
Cadps2	4.41634e-07	3.35596	0.051	0.004	0.00979146	2	pos_vs_neg	0.0175664	0.00449499
Stat2	4.43321e-07	1.22876	0.119	0.049	0.00982887	2	pos_vs_neg	0.142407	0.0678546
Irgm1	4.44849e-07	1.61771	0.099	0.034	0.00986275	2	pos_vs_neg	0.114532	0.0430326
Rnf169	4.46609e-07	-0.580762	0.181	0.266	0.00990177	2	pos_vs_neg	0.164135	0.205513
Ggt1	4.56146e-07	2.35317	0.069	0.014	0.0101132	2	pos_vs_neg	0.0186915	0.0021956
Ireb2	4.59976e-07	-0.853416	0.079	0.139	0.0101981	2	pos_vs_neg	0.0868852	0.10817
Maml1	4.6019e-07	-0.761892	0.073	0.132	0.0102029	2	pos_vs_neg	0.0535156	0.0739073
Ube2g1	4.64578e-07	-0.714824	0.083	0.147	0.0103001	2	pos_vs_neg	0.112534	0.172297
C9orf72	4.671e-07	2.76233	0.057	0.007	0.0103561	2	pos_vs_neg	0.0372331	0.0215196
Dab2ip	4.67807e-07	-1.32943	0.03	0.069	0.0103717	2	pos_vs_neg	0.0119397	0.0245115
Eif2s3y	4.68801e-07	1.47637	0.097	0.033	0.0103938	2	pos_vs_neg	0.0819771	0.0383873
Rhoh	4.72071e-07	-1.38418	0.031	0.071	0.0104663	2	pos_vs_neg	0.117	0.258582
Themis2	4.72359e-07	1.19673	0.194	0.114	0.0104727	2	pos_vs_neg	0.122201	0.130978
Cdc42se2	4.75869e-07	-0.755777	0.078	0.139	0.0105505	2	pos_vs_neg	0.164136	0.209174
Jarid2	4.79512e-07	-0.823152	0.089	0.154	0.0106313	2	pos_vs_neg	0.229328	0.278098
Smg1	4.80807e-07	-0.384856	0.234	0.337	0.01066	2	pos_vs_neg	0.255412	0.328291
Arap3	4.87791e-07	-0.618439	0.156	0.237	0.0108148	2	pos_vs_neg	0.0527595	0.084791
Cfdp1	4.95159e-07	-1.21783	0.036	0.078	0.0109782	2	pos_vs_neg	0.0882897	0.0756204
AA467197	4.99909e-07	-0.405935	0.361	0.466	0.0110835	2	pos_vs_neg	0.127135	0.103174
Rarg	5.11199e-07	-2.90317	0.002	0.013	0.0113338	2	pos_vs_neg	0.0158278	0.0159144
Rbbp6	5.24553e-07	-0.700417	0.071	0.13	0.0116299	2	pos_vs_neg	0.118391	0.171612
A930015D03Rik	5.28578e-07	-1.19174	0.026	0.062	0.0117191	2	pos_vs_neg	0.0376355	0.0688983
Rsrc2	5.28586e-07	-0.416036	0.157	0.245	0.0117193	2	pos_vs_neg	0.158975	0.240682
Gna12	5.29124e-07	-1.39901	0.022	0.056	0.0117312	2	pos_vs_neg	0.0379183	0.0492756
Far1os	5.35905e-07	-1.98563	0.007	0.027	0.0118816	2	pos_vs_neg	0.00752707	0.020333
Smc4	5.37633e-07	-0.560123	0.162	0.245	0.0119199	2	pos_vs_neg	0.225767	0.222898
Abca9	5.50286e-07	-2.26574	0.005	0.022	0.0122004	2	pos_vs_neg	0.0152463	0.0208937
Cyb5r1	5.50844e-07	-1.22956	0.034	0.074	0.0122128	2	pos_vs_neg	0.0226286	0.0293556
Trappc10	5.53995e-07	-0.806057	0.067	0.123	0.0122826	2	pos_vs_neg	0.0645329	0.0621416
Hecw2	5.54026e-07	-2.21894	0.005	0.022	0.0122833	2	pos_vs_neg	0.00362272	0.0129813
Dnah6	5.57001e-07	1.61588	0.091	0.029	0.0123493	2	pos_vs_neg	0.0217476	0.00553586
Mlxip	5.57104e-07	-1.15459	0.044	0.091	0.0123515	2	pos_vs_neg	0.0865779	0.15003
Acap2	5.64919e-07	-0.432577	0.306	0.408	0.0125248	2	pos_vs_neg	0.245118	0.238404
Dennd4c	5.67268e-07	-1.29412	0.027	0.063	0.0125769	2	pos_vs_neg	0.0811666	0.0736186
Cklf	5.73279e-07	0.754812	0.271	0.179	0.0127102	2	pos_vs_neg	0.126626	0.0866685
Rps5	5.74827e-07	0.242369	0.563	0.438	0.0127445	2	pos_vs_neg	1.13079	0.977702
Atp2b1	5.79691e-07	-0.361716	0.234	0.337	0.0128523	2	pos_vs_neg	0.307987	0.343928
Tmem131	5.80415e-07	-0.671775	0.155	0.234	0.0128684	2	pos_vs_neg	0.147881	0.168877
Pdlim1	5.83808e-07	2.34053	0.063	0.011	0.0129436	2	pos_vs_neg	0.0881062	0.0627832
2610307P16Rik	5.89764e-07	-2.08886	0.008	0.029	0.0130757	2	pos_vs_neg	0.0137796	0.230656
Tgm1	5.99695e-07	3.23979	0.05	0.004	0.0132958	2	pos_vs_neg	0.0172806	0.00138324
Phyh	6.0803e-07	1.25805	0.134	0.062	0.0134806	2	pos_vs_neg	0.0959708	0.0482853
Ifi209	6.1053e-07	2.55188	0.068	0.014	0.0135361	2	pos_vs_neg	0.196523	0.127259
Zfand5	6.23165e-07	0.518507	0.387	0.29	0.0138162	2	pos_vs_neg	0.274832	0.275419
Pspc1	6.41648e-07	-1.04963	0.046	0.092	0.014226	2	pos_vs_neg	0.0817909	0.125821
Synj2bp	6.4482e-07	-1.03207	0.06	0.112	0.0142963	2	pos_vs_neg	0.0957859	0.0990189
Spatc1	6.56746e-07	-1.42502	0.027	0.063	0.0145607	2	pos_vs_neg	0.00691077	0.0234475
Gpr146	6.67885e-07	1.90595	0.079	0.022	0.0148077	2	pos_vs_neg	0.0462504	0.0251181
Gm31814	6.73398e-07	1.26118	0.122	0.053	0.0149299	2	pos_vs_neg	0.0506925	0.0316152
Tmem168	6.81203e-07	-1.23955	0.029	0.067	0.015103	2	pos_vs_neg	0.0406081	0.0429193
Yeats2	6.81809e-07	-1.49591	0.018	0.049	0.0151164	2	pos_vs_neg	0.0433045	0.0567064
Txn1	6.81928e-07	0.350319	0.785	0.763	0.015119	2	pos_vs_neg	0.755774	0.614093
Marf1	6.81966e-07	-0.87146	0.069	0.125	0.0151199	2	pos_vs_neg	0.0881219	0.108489
Nsd3	6.86477e-07	-0.394388	0.327	0.431	0.0152199	2	pos_vs_neg	0.324708	0.442067
Rev3l	6.92703e-07	-0.915364	0.049	0.098	0.0153579	2	pos_vs_neg	0.100046	0.157212
Phtf1	7.03173e-07	-1.80224	0.012	0.036	0.01559	2	pos_vs_neg	0.0317168	0.0380695
Tbc1d4	7.20003e-07	-2.44083	0.003	0.016	0.0159632	2	pos_vs_neg	0.0339067	0.0330662
Ccnyl1	7.214e-07	-1.32767	0.024	0.058	0.0159941	2	pos_vs_neg	0.0168738	0.0171631
Fam104a	7.232e-07	1.06216	0.182	0.101	0.0160341	2	pos_vs_neg	0.138804	0.0878714
Rpp21	7.25058e-07	1.57488	0.095	0.033	0.0160753	2	pos_vs_neg	0.0820316	0.0483105
Kif1b	7.26602e-07	-0.795241	0.094	0.158	0.0161095	2	pos_vs_neg	0.0893529	0.104538
Ralgapb	7.32745e-07	-0.932081	0.066	0.121	0.0162457	2	pos_vs_neg	0.0810532	0.103052
Rps16	7.35588e-07	0.162576	0.805	0.708	0.0163087	2	pos_vs_neg	1.42817	1.35188
Iglc2	7.44155e-07	-2.22224	0.008	0.029	0.0164987	2	pos_vs_neg	0.0717918	0.158112
Ifit3	7.56504e-07	1.51587	0.056	0.007	0.0167724	2	pos_vs_neg	0.0447884	0.01153
Rpl26	7.66519e-07	0.36322	0.603	0.507	0.0169945	2	pos_vs_neg	1.17611	1.00212
Rnf19b	7.81137e-07	-0.572326	0.135	0.212	0.0173186	2	pos_vs_neg	0.111569	0.118185
Srgn	7.98691e-07	0.328804	0.791	0.708	0.0177078	2	pos_vs_neg	0.891603	1.19426
Vps37c	7.99048e-07	-1.07309	0.055	0.105	0.0177157	2	pos_vs_neg	0.0340204	0.0376894
Rab40c	8.00455e-07	-1.17859	0.029	0.067	0.0177469	2	pos_vs_neg	0.0401691	0.05264
Lrch3	8.04378e-07	-0.919494	0.06	0.112	0.0178339	2	pos_vs_neg	0.123938	0.160692
Zhx3	8.16324e-07	-1.803	0.008	0.029	0.0180987	2	pos_vs_neg	0.0137927	0.0183815
Fanca	8.23561e-07	-1.31659	0.024	0.058	0.0182592	2	pos_vs_neg	0.0322781	0.021313
Map3k9	8.2795e-07	-0.977732	0.066	0.12	0.0183565	2	pos_vs_neg	0.0237676	0.0292373
Tlr1	8.28991e-07	2.619	0.053	0.005	0.0183796	2	pos_vs_neg	0.0389361	0.00937468
Gm4258	8.33288e-07	-1.94971	0.005	0.022	0.0184748	2	pos_vs_neg	0.0443277	0.182664
Xylt1	8.34799e-07	-0.339164	0.332	0.442	0.0185083	2	pos_vs_neg	0.239884	0.433207
Slc22a15	8.41751e-07	-0.493951	0.208	0.299	0.0186625	2	pos_vs_neg	0.081277	0.0997055
Myl4	8.44945e-07	-3.07309	0.001	0.011	0.0187333	2	pos_vs_neg	0.00302452	0.0391043
Ddx24	8.55318e-07	1.25448	0.164	0.089	0.0189633	2	pos_vs_neg	0.199422	0.12584
Cox16	8.68351e-07	-0.847026	0.057	0.109	0.0192522	2	pos_vs_neg	0.130979	0.154179
Slpi	8.69993e-07	-0.382556	0.394	0.507	0.0192886	2	pos_vs_neg	0.266355	0.380292
Evi2a	8.85789e-07	1.08621	0.158	0.082	0.0196388	2	pos_vs_neg	0.144389	0.0723438
Ifih1	8.92499e-07	1.32225	0.119	0.051	0.0197876	2	pos_vs_neg	0.106447	0.0443665
Tpm3	8.96282e-07	-0.297773	0.503	0.618	0.0198715	2	pos_vs_neg	0.458377	0.373838
Ppp6r3	9.0809e-07	-0.623852	0.139	0.216	0.0201333	2	pos_vs_neg	0.163149	0.210928
Wapl	9.24621e-07	-0.436983	0.238	0.335	0.0204998	2	pos_vs_neg	0.253384	0.218557
Lin52	9.36079e-07	-1.23011	0.026	0.062	0.0207538	2	pos_vs_neg	0.0634374	0.0900485
Rfc2	9.38743e-07	1.1192	0.178	0.1	0.0208129	2	pos_vs_neg	0.145434	0.0754159
Gm39556	9.53539e-07	0.990975	0.182	0.101	0.0211409	2	pos_vs_neg	0.0740084	0.0523979
Atad5	9.54835e-07	-1.20664	0.028	0.065	0.0211696	2	pos_vs_neg	0.052656	0.0494618
Spata13	9.64737e-07	0.841309	0.184	0.101	0.0213892	2	pos_vs_neg	0.131414	0.0931979
Zfp704	9.6499e-07	-1.90317	0.007	0.027	0.0213948	2	pos_vs_neg	0.0220457	0.0520645
Bzw1	9.65194e-07	-0.537684	0.111	0.183	0.0213993	2	pos_vs_neg	0.17004	0.18495
Kmt5b	9.70905e-07	-0.846179	0.075	0.132	0.0215259	2	pos_vs_neg	0.0875002	0.131431
Eif4g2	9.82307e-07	-0.294494	0.362	0.48	0.0217787	2	pos_vs_neg	0.476581	0.387477
Tob1	9.89649e-07	-0.641056	0.128	0.201	0.0219415	2	pos_vs_neg	0.0518427	0.0672862
Cox7a2l	1.01036e-06	-0.595845	0.124	0.197	0.0224008	2	pos_vs_neg	0.221781	0.299722
Paip1	1.01441e-06	-1.13575	0.035	0.076	0.0224906	2	pos_vs_neg	0.0628567	0.0730289
Nap1l1	1.01837e-06	-0.677843	0.096	0.161	0.0225783	2	pos_vs_neg	0.336913	0.267996
Ptpn1	1.03241e-06	0.764751	0.352	0.275	0.0228896	2	pos_vs_neg	0.375637	0.240579
Rfx7	1.03636e-06	-0.797986	0.094	0.158	0.0229772	2	pos_vs_neg	0.199735	0.275241
Wrn	1.03707e-06	-0.704525	0.122	0.192	0.022993	2	pos_vs_neg	0.126722	0.159925
Ddi2	1.08304e-06	1.08974	0.146	0.072	0.024012	2	pos_vs_neg	0.177785	0.13473
Tsc22d2	1.08377e-06	-0.801289	0.063	0.116	0.0240283	2	pos_vs_neg	0.0965257	0.170059
Cdc14a	1.08761e-06	-0.498185	0.213	0.303	0.0241134	2	pos_vs_neg	0.152347	0.150811
Ikzf1	1.09e-06	-0.334371	0.524	0.636	0.0241664	2	pos_vs_neg	0.639266	0.779967
Dpp8	1.09361e-06	-0.69267	0.081	0.141	0.0242464	2	pos_vs_neg	0.101223	0.111863
Ermap	1.09565e-06	-2.99509	0.002	0.013	0.0242916	2	pos_vs_neg	0.0112933	0.034166
Rab31	1.10061e-06	-0.372992	0.296	0.4	0.0244017	2	pos_vs_neg	0.170525	0.157942
Rph3al	1.10454e-06	-2.82517	0.002	0.013	0.0244887	2	pos_vs_neg	0.00729832	0.0118177
Rpl36al	1.10712e-06	0.762714	0.273	0.185	0.0245459	2	pos_vs_neg	0.682608	0.430481
Herc3	1.11788e-06	-1.03823	0.035	0.076	0.0247845	2	pos_vs_neg	0.0761809	0.0783486
Arglu1	1.12216e-06	-0.670995	0.095	0.159	0.0248794	2	pos_vs_neg	0.146353	0.17965
Cd164	1.12553e-06	-0.574843	0.179	0.261	0.0249542	2	pos_vs_neg	0.134129	0.138523
Mex3c	1.13678e-06	-1.21894	0.034	0.074	0.0252035	2	pos_vs_neg	0.0408134	0.0675082
Scamp1	1.14186e-06	-0.916752	0.074	0.13	0.0253162	2	pos_vs_neg	0.0414032	0.0325104
Gabarap	1.14608e-06	0.406488	0.588	0.533	0.0254096	2	pos_vs_neg	0.498548	0.346182
Cdc42se1	1.15277e-06	0.789788	0.309	0.225	0.025558	2	pos_vs_neg	0.211237	0.149492
1700020L24Rik	1.15707e-06	-1.01819	0.049	0.096	0.0256534	2	pos_vs_neg	0.0222222	0.0124166
Lrrc8c	1.16501e-06	-1.18124	0.031	0.069	0.0258294	2	pos_vs_neg	0.113499	0.138452
Rapgef5	1.17514e-06	-2.12556	0.005	0.022	0.0260541	2	pos_vs_neg	0.0243526	0.0394023
Gm17231	1.18302e-06	-2.07309	0.006	0.024	0.0262287	2	pos_vs_neg	0.00797643	0.0153846
Dennd1c	1.18639e-06	-0.712346	0.1	0.165	0.0263035	2	pos_vs_neg	0.0761167	0.0816788
Myo1d	1.20358e-06	-1.1638	0.056	0.105	0.0266847	2	pos_vs_neg	0.024243	0.0783059
Tal1	1.22124e-06	-2.48813	0.003	0.016	0.027076	2	pos_vs_neg	0.0118543	0.027931
Hspa4	1.2264e-06	-0.524905	0.139	0.217	0.0271905	2	pos_vs_neg	0.183604	0.222425
Tuba1a	1.24137e-06	1.3824	0.108	0.043	0.0275224	2	pos_vs_neg	0.0737219	0.0316269
Zcchc17	1.24714e-06	-1.01683	0.035	0.076	0.0276503	2	pos_vs_neg	0.0608498	0.0580363
Rps14	1.25646e-06	0.280439	0.754	0.661	0.0278569	2	pos_vs_neg	1.38361	1.29833
Rps6ka3	1.26375e-06	-0.553899	0.166	0.248	0.0280186	2	pos_vs_neg	0.19387	0.264243
Serinc3	1.26583e-06	-0.305721	0.395	0.509	0.0280647	2	pos_vs_neg	0.510645	0.941368
Bbs9	1.27653e-06	-1.18413	0.037	0.078	0.028302	2	pos_vs_neg	0.0656002	0.0907321
Rab33b	1.29322e-06	-1.24443	0.036	0.076	0.028672	2	pos_vs_neg	0.0265086	0.0495388
Rex1bd	1.33158e-06	-1.01546	0.037	0.078	0.0295225	2	pos_vs_neg	0.0781106	0.0516812
Ier5	1.35341e-06	0.806381	0.284	0.201	0.0300064	2	pos_vs_neg	0.197553	0.288657
Katnbl1	1.35765e-06	-1.40148	0.022	0.054	0.0301004	2	pos_vs_neg	0.0454746	0.0529718
Cpsf7	1.36707e-06	-0.6919	0.086	0.147	0.0303093	2	pos_vs_neg	0.0899578	0.109229
Prrc2b	1.36853e-06	-1.04145	0.047	0.092	0.0303417	2	pos_vs_neg	0.0978209	0.127683
Serinc5	1.3779e-06	-1.36038	0.025	0.06	0.0305494	2	pos_vs_neg	0.0304847	0.193657
Hist1h1e	1.4125e-06	-0.751166	0.075	0.132	0.0313165	2	pos_vs_neg	0.0624326	0.0790391
Tab1	1.42476e-06	-1.55226	0.014	0.04	0.0315884	2	pos_vs_neg	0.0162116	0.0184793
Ptp4a3	1.43864e-06	-1.76324	0.011	0.034	0.031896	2	pos_vs_neg	0.0487204	0.106169
Shoc2	1.44888e-06	-0.466232	0.156	0.237	0.0321231	2	pos_vs_neg	0.120591	0.128861
Rptor	1.47211e-06	-1.23589	0.026	0.062	0.0326381	2	pos_vs_neg	0.0813521	0.107728
Gigyf1	1.47273e-06	-0.959752	0.04	0.083	0.0326518	2	pos_vs_neg	0.0499706	0.0831843
Cst3	1.51222e-06	0.550117	0.393	0.31	0.0335274	2	pos_vs_neg	0.529452	0.418186
Gyg	1.52355e-06	0.645292	0.335	0.246	0.0337785	2	pos_vs_neg	0.194333	0.0702123
Mta3	1.52379e-06	1.44785	0.092	0.033	0.033784	2	pos_vs_neg	0.13645	0.123331
Mga	1.54163e-06	-0.991116	0.047	0.092	0.0341794	2	pos_vs_neg	0.0940538	0.134357
Mitf	1.55432e-06	1.86158	0.087	0.029	0.0344607	2	pos_vs_neg	0.0957823	0.0627961
Hmgcs1	1.56494e-06	-1.18774	0.041	0.083	0.0346963	2	pos_vs_neg	0.0536644	0.0423169
Syncrip	1.57618e-06	-0.762991	0.084	0.143	0.0349454	2	pos_vs_neg	0.166677	0.183099
9530077C05Rik	1.6018e-06	-1.48813	0.016	0.043	0.0355135	2	pos_vs_neg	0.00509257	0.0152948
Rpl7	1.60728e-06	-0.322336	0.502	0.609	0.035635	2	pos_vs_neg	0.946214	0.960814
E230014E18Rik	1.61556e-06	-1.03225	0.061	0.112	0.0358186	2	pos_vs_neg	0.0164052	0.0362883
Eif2ak4	1.62506e-06	-1.72111	0.01	0.033	0.0360292	2	pos_vs_neg	0.0346394	0.0535437
Ap5b1	1.63653e-06	1.66258	0.077	0.022	0.0362836	2	pos_vs_neg	0.0307642	0.00735559
Srrt	1.63813e-06	-0.897555	0.048	0.094	0.036319	2	pos_vs_neg	0.0707235	0.0626055
D5Ertd579e	1.6433e-06	-1.52802	0.03	0.067	0.0364336	2	pos_vs_neg	0.050387	0.0667291
Mospd3	1.70156e-06	-1.24169	0.026	0.06	0.0377252	2	pos_vs_neg	0.0328093	0.0332119
Ybx3	1.70873e-06	-1.28054	0.016	0.043	0.0378843	2	pos_vs_neg	0.127149	0.127879
Hipk3	1.76962e-06	-0.96973	0.055	0.103	0.0392342	2	pos_vs_neg	0.0701934	0.0820999
Sfswap	1.83092e-06	-0.740347	0.082	0.141	0.0405933	2	pos_vs_neg	0.0942801	0.117523
Pqlc1	1.83389e-06	-0.521534	0.143	0.219	0.0406592	2	pos_vs_neg	0.079907	0.0807464
Mast4	1.8679e-06	-2.73429	0.004	0.018	0.0414133	2	pos_vs_neg	0.0470994	0.150692
Anks1	1.90105e-06	-0.487416	0.159	0.239	0.0421483	2	pos_vs_neg	0.12308	0.155625
Ift140	1.97816e-06	-1.95762	0.007	0.025	0.0438578	2	pos_vs_neg	0.0270795	0.0337603
Mrgpra2a	2.00115e-06	-1.18979	0.029	0.065	0.0443675	2	pos_vs_neg	0.00718356	0.0108773
Rasgrp3	2.01162e-06	-2.48813	0.003	0.016	0.0445997	2	pos_vs_neg	0.0530895	0.0475071
Sema6b	2.01353e-06	4.45047	0.039	0	0.0446419	2	pos_vs_neg	0.0145911	0.00246337
Cdk17	2.01946e-06	-0.492823	0.202	0.29	0.0447735	2	pos_vs_neg	0.219275	0.298395
Ankrd50	2.02727e-06	-2.44083	0.003	0.016	0.0449466	2	pos_vs_neg	0.0122532	0.0128849
Ppp6r2	2.04278e-06	-1.5213	0.013	0.038	0.0452906	2	pos_vs_neg	0.0348885	0.0557059
Csf2rb2	2.05536e-06	1.93813	0.067	0.016	0.0455695	2	pos_vs_neg	0.0432066	0.0215175
Abcb7	2.06926e-06	-1.19087	0.041	0.083	0.0458776	2	pos_vs_neg	0.0990474	0.133761
Fbxo34	2.08315e-06	-0.905637	0.055	0.103	0.0461855	2	pos_vs_neg	0.0577727	0.0628598
Zc3h7a	2.08551e-06	-0.579046	0.135	0.208	0.0462379	2	pos_vs_neg	0.139216	0.169047
Man2a1	2.09303e-06	-0.540599	0.175	0.254	0.0464046	2	pos_vs_neg	0.206546	0.232112
Macrod2	2.11349e-06	3.82475	0.043	0.002	0.0468581	2	pos_vs_neg	0.0200384	0.00921334
Zfp280d	2.1258e-06	-1.08789	0.036	0.076	0.047131	2	pos_vs_neg	0.106547	0.156414
Gk5	2.15462e-06	-1.36181	0.034	0.072	0.04777	2	pos_vs_neg	0.0283894	0.020488
Yme1l1	2.17607e-06	-0.586379	0.098	0.163	0.0482457	2	pos_vs_neg	0.112163	0.116698
Alcam	2.21877e-06	0.35434	0.368	0.272	0.0491924	2	pos_vs_neg	0.268891	0.311793
Rfx1	2.25046e-06	-1.40751	0.019	0.049	0.0498949	2	pos_vs_neg	0.0182619	0.018656
Foxn2	2.32075e-06	-0.559415	0.116	0.185	0.0514533	2	pos_vs_neg	0.110237	0.120351
Tial1	2.33602e-06	-0.850701	0.043	0.087	0.0517919	2	pos_vs_neg	0.0795136	0.0948772
Gm14455	2.36805e-06	-2.10111	0.005	0.022	0.0525021	2	pos_vs_neg	0.00429637	0.0104007
Prr5l	2.37376e-06	2.33842	0.058	0.011	0.0526287	2	pos_vs_neg	0.0428296	0.0428393
Agtrap	2.38664e-06	-0.708521	0.107	0.172	0.0529142	2	pos_vs_neg	0.0652017	0.0470778
Kcnq1ot1	2.45513e-06	-2.11532	0.01	0.031	0.0544326	2	pos_vs_neg	0.0805397	0.167342
Hist1h2ac	2.52563e-06	-1.78031	0.014	0.04	0.0559958	2	pos_vs_neg	0.011283	0.0364997
Scai	2.55889e-06	-1.03797	0.05	0.096	0.0567331	2	pos_vs_neg	0.0762201	0.111893
Prkar1a	2.56053e-06	-0.497233	0.203	0.288	0.0567695	2	pos_vs_neg	0.218146	0.160647
Ly6g	2.58438e-06	0.487657	0.599	0.558	0.0572984	2	pos_vs_neg	0.252276	0.16961
Nbeal1	2.6981e-06	-0.900913	0.055	0.103	0.0598196	2	pos_vs_neg	0.0657089	0.08535
Cdk2ap1	2.72432e-06	-1.65355	0.011	0.034	0.0604009	2	pos_vs_neg	0.0213664	0.0232552
Klhl9	2.72569e-06	-0.8989	0.062	0.112	0.0604312	2	pos_vs_neg	0.080067	0.0709556
Adamts10	2.74529e-06	-1.47815	0.015	0.042	0.0608659	2	pos_vs_neg	0.0289756	0.0354067
Stard7	2.76188e-06	-0.875386	0.066	0.118	0.0612335	2	pos_vs_neg	0.0687906	0.0789106
Stk38l	2.77528e-06	-1.88547	0.009	0.029	0.0615308	2	pos_vs_neg	0.0149676	0.0408309
Cltc	2.80168e-06	-0.367046	0.301	0.404	0.0621161	2	pos_vs_neg	0.296638	0.285874
Bnip3	2.81689e-06	2.11233	0.063	0.014	0.0624533	2	pos_vs_neg	0.0336048	0.0213079
Tra2b	2.83416e-06	-0.54806	0.183	0.264	0.0628361	2	pos_vs_neg	0.249366	0.296519
Ceacam1	2.85414e-06	-0.501374	0.226	0.31	0.0632792	2	pos_vs_neg	0.104437	0.0834599
Canx	2.8716e-06	-0.675217	0.097	0.159	0.0636663	2	pos_vs_neg	0.25379	0.205913
Wdr45b	2.87237e-06	-0.614679	0.12	0.188	0.0636834	2	pos_vs_neg	0.0897159	0.121458
Tec	2.88191e-06	-1.00125	0.052	0.098	0.0638949	2	pos_vs_neg	0.106973	0.142979
Otud3	2.88381e-06	-1.56674	0.013	0.038	0.0639369	2	pos_vs_neg	0.0074745	0.00960832
Smarca2	2.89081e-06	-0.465125	0.193	0.277	0.0640922	2	pos_vs_neg	0.156607	0.189573
Trip11	2.94365e-06	-0.534943	0.149	0.225	0.0652637	2	pos_vs_neg	0.149175	0.149786
Cyfip2	2.94455e-06	-0.302514	0.445	0.554	0.0652836	2	pos_vs_neg	0.268172	0.384933
Ppp2r2a	2.95651e-06	-0.665688	0.07	0.125	0.0655488	2	pos_vs_neg	0.132986	0.148687
Agfg1	2.98171e-06	-0.70526	0.114	0.179	0.0661076	2	pos_vs_neg	0.145417	0.143611
Rufy4	2.99538e-06	2.78799	0.048	0.005	0.0664107	2	pos_vs_neg	0.0116584	0.00690451
Hsp90b1	2.9985e-06	-0.536656	0.165	0.245	0.0664797	2	pos_vs_neg	0.434465	0.292707
Rps6kc1	3.02397e-06	-0.970597	0.064	0.114	0.0670444	2	pos_vs_neg	0.0453683	0.0343632
Clec4d	3.05013e-06	0.540572	0.19	0.112	0.0676245	2	pos_vs_neg	0.0689298	0.233592
Rel	3.13608e-06	-0.502401	0.111	0.179	0.0695299	2	pos_vs_neg	0.18278	0.273571
Ube2k	3.14209e-06	-0.677792	0.138	0.21	0.0696633	2	pos_vs_neg	0.214406	0.251729
Baz1a	3.15212e-06	-0.357696	0.394	0.491	0.0698856	2	pos_vs_neg	0.375684	0.292379
Mapk8	3.15481e-06	-1.59628	0.015	0.042	0.0699453	2	pos_vs_neg	0.042847	0.0730255
Cntrl	3.21783e-06	-0.659433	0.122	0.19	0.0713425	2	pos_vs_neg	0.130053	0.117415
Rnf24	3.22018e-06	-1.13199	0.039	0.08	0.0713946	2	pos_vs_neg	0.0242395	0.0354881
Snapc5	3.25989e-06	-0.92423	0.058	0.107	0.072275	2	pos_vs_neg	0.0442706	0.0514025
Pphln1	3.27787e-06	-0.990632	0.04	0.082	0.0726736	2	pos_vs_neg	0.0698795	0.0686273
Evi5l	3.27855e-06	-2.39502	0.003	0.016	0.0726888	2	pos_vs_neg	0.00805009	0.0133614
Glrx5	3.324e-06	-1.46707	0.019	0.047	0.0736964	2	pos_vs_neg	0.0747087	0.0951496
Uri1	3.32916e-06	-1.34678	0.021	0.051	0.0738109	2	pos_vs_neg	0.103831	0.126905
Tmem50a	3.33161e-06	-0.415056	0.242	0.333	0.0738651	2	pos_vs_neg	0.247975	0.239032
Reck	3.4155e-06	-0.893486	0.061	0.111	0.0757251	2	pos_vs_neg	0.0223514	0.0216982
Map2k5	3.41638e-06	-0.811828	0.059	0.109	0.0757446	2	pos_vs_neg	0.114904	0.134868
Nfatc3	3.44114e-06	-0.727802	0.083	0.141	0.0762936	2	pos_vs_neg	0.168462	0.246798
Ikzf3	3.4542e-06	-1.6637	0.012	0.036	0.076583	2	pos_vs_neg	0.183115	0.302524
Sos1	3.49584e-06	-1.06982	0.04	0.082	0.0775064	2	pos_vs_neg	0.0665238	0.0868884
Clec16a	3.50297e-06	-1.29386	0.026	0.06	0.0776643	2	pos_vs_neg	0.0338017	0.0475618
Mon2	3.56187e-06	-0.609068	0.11	0.176	0.0789702	2	pos_vs_neg	0.0943721	0.122567
Tmbim6	3.57324e-06	-0.355224	0.402	0.505	0.0792224	2	pos_vs_neg	0.30589	0.284596
Dnajc7	3.57866e-06	-0.735874	0.096	0.158	0.0793425	2	pos_vs_neg	0.164065	0.329355
Rnf216	3.58741e-06	-0.602488	0.136	0.208	0.0795365	2	pos_vs_neg	0.145372	0.200247
Gm43774	3.62397e-06	-1.84428	0.008	0.027	0.080347	2	pos_vs_neg	0.00655245	0.00811616
Serpinb6a	3.63833e-06	-0.793792	0.068	0.121	0.0806654	2	pos_vs_neg	0.076999	0.0718901
St3gal3	3.64293e-06	-1.88547	0.008	0.027	0.0807674	2	pos_vs_neg	0.0452309	0.0667202
Senp5	3.64407e-06	-1.05893	0.028	0.063	0.0807927	2	pos_vs_neg	0.0553931	0.0640516
Nusap1	3.64664e-06	1.15432	0.119	0.054	0.0808497	2	pos_vs_neg	0.126397	0.0505558
Stx3	3.67449e-06	2.57939	0.051	0.007	0.0814671	2	pos_vs_neg	0.0875131	0.0158831
Pilra	3.76522e-06	0.547986	0.459	0.389	0.0834788	2	pos_vs_neg	0.17834	0.16263
Nxt2	3.77404e-06	-1.67717	0.011	0.033	0.0836742	2	pos_vs_neg	0.0102914	0.0122523
Prss57	3.81061e-06	1.21354	0.107	0.045	0.0844849	2	pos_vs_neg	0.0580182	0.0098145
Fam13b	3.90839e-06	-0.577735	0.125	0.194	0.086653	2	pos_vs_neg	0.10873	0.174519
Arhgap4	3.94145e-06	-0.643006	0.142	0.212	0.0873858	2	pos_vs_neg	0.0947113	0.107562
Cbfa2t2	3.97112e-06	-1.1328	0.026	0.06	0.0880438	2	pos_vs_neg	0.0560243	0.092411
Myo9a	4.05124e-06	-0.735224	0.061	0.111	0.0898202	2	pos_vs_neg	0.0950242	0.103021
Eif4ebp2	4.06744e-06	-0.578897	0.116	0.183	0.0901792	2	pos_vs_neg	0.134289	0.163777
Abca1	4.08726e-06	2.1088	0.059	0.013	0.0906186	2	pos_vs_neg	0.0710532	0.0660695
Gbp7	4.09903e-06	1.63364	0.091	0.034	0.0908796	2	pos_vs_neg	0.112881	0.0541383
Litaf	4.16703e-06	0.560721	0.504	0.449	0.0923873	2	pos_vs_neg	0.285088	0.369004
Ctsl	4.22749e-06	0.7519	0.184	0.107	0.0937276	2	pos_vs_neg	0.152024	0.103309
6530409C15Rik	4.33468e-06	-2.68078	0.002	0.013	0.0961042	2	pos_vs_neg	0.00651988	0.0115571
Malt1	4.36222e-06	-0.539957	0.098	0.161	0.0967147	2	pos_vs_neg	0.181402	0.239414
Ktn1	4.38874e-06	-1.85586	0.009	0.029	0.0973028	2	pos_vs_neg	0.0685319	0.120956
Fmo5	4.44302e-06	-0.657637	0.194	0.27	0.0985062	2	pos_vs_neg	0.0688049	0.0624459
Rnf141	4.48101e-06	-0.561954	0.142	0.214	0.0993485	2	pos_vs_neg	0.0691672	0.0919512
Cage1	4.52084e-06	-1.89252	0.007	0.025	0.100232	2	pos_vs_neg	0.00553564	0.0114418
Ss18l2	4.5301e-06	-1.32767	0.024	0.056	0.100437	2	pos_vs_neg	0.029737	0.0267373
Amfr	4.53992e-06	-0.597691	0.14	0.21	0.100655	2	pos_vs_neg	0.105042	0.137816
Sap30	4.54992e-06	1.46183	0.091	0.034	0.100876	2	pos_vs_neg	0.0960478	0.0566891
Slc25a37	4.5876e-06	-0.889094	0.055	0.101	0.101712	2	pos_vs_neg	0.0372625	0.116302
Kcmf1	4.6227e-06	-0.446265	0.146	0.223	0.10249	2	pos_vs_neg	0.158553	0.174092
Sppl2a	4.65628e-06	0.594727	0.286	0.199	0.103234	2	pos_vs_neg	0.239345	0.164599
Efcab7	4.68765e-06	-2.88045	0.002	0.011	0.10393	2	pos_vs_neg	0.00560302	0.00972649
Rpl7l1	4.72398e-06	1.27453	0.115	0.053	0.104735	2	pos_vs_neg	0.126756	0.053553
Gprasp1	4.73575e-06	-1.47957	0.018	0.045	0.104996	2	pos_vs_neg	0.0312684	0.0478632
Fbrsl1	4.82958e-06	-0.753289	0.058	0.107	0.107077	2	pos_vs_neg	0.0610527	0.0919592
Abcd3	4.86033e-06	-1.06492	0.036	0.074	0.107758	2	pos_vs_neg	0.0451584	0.0340738
Clk4	4.86667e-06	-0.596356	0.105	0.168	0.107899	2	pos_vs_neg	0.0875458	0.139471
Amdhd2	4.89583e-06	1.27679	0.094	0.036	0.108546	2	pos_vs_neg	0.063296	0.0219753
Tnks	4.9657e-06	-0.627413	0.105	0.168	0.110095	2	pos_vs_neg	0.127315	0.166875
Zbtb11	5.01648e-06	-0.738614	0.087	0.145	0.11122	2	pos_vs_neg	0.0847408	0.14558
Dgcr2	5.08234e-06	-1.19675	0.023	0.054	0.112681	2	pos_vs_neg	0.0449065	0.0610124
Atxn7	5.13041e-06	-0.765799	0.09	0.149	0.113746	2	pos_vs_neg	0.130764	0.178378
Dnmbp	5.18479e-06	-1.04263	0.035	0.072	0.114952	2	pos_vs_neg	0.0317015	0.0439411
Mat2b	5.19479e-06	0.931283	0.188	0.114	0.115174	2	pos_vs_neg	0.166214	0.101464
Ccny	5.28083e-06	-0.971291	0.04	0.08	0.117081	2	pos_vs_neg	0.105349	0.148539
Col4a3bp	5.28317e-06	-0.572523	0.161	0.234	0.117133	2	pos_vs_neg	0.137411	0.168751
Zmiz1	5.33123e-06	1.11754	0.182	0.111	0.118199	2	pos_vs_neg	0.19682	0.202263
Sh2b3	5.35408e-06	-0.819829	0.061	0.111	0.118705	2	pos_vs_neg	0.0540575	0.0744114
Map3k1	5.40282e-06	-0.683951	0.057	0.105	0.119786	2	pos_vs_neg	0.184278	0.219897
Adgre1	5.45635e-06	2.31157	0.058	0.013	0.120973	2	pos_vs_neg	0.107653	0.0576001
Mif	5.47804e-06	1.94321	0.087	0.033	0.121454	2	pos_vs_neg	0.22909	0.127341
Msmo1	5.50755e-06	-0.864695	0.069	0.12	0.122108	2	pos_vs_neg	0.0467579	0.0425512
Ccdc47	5.51559e-06	-0.821666	0.057	0.105	0.122286	2	pos_vs_neg	0.069899	0.0719448
Dhrs1	5.56256e-06	0.882963	0.142	0.072	0.123327	2	pos_vs_neg	0.0969602	0.0291522
Tyms	5.59031e-06	-1.21351	0.023	0.054	0.123943	2	pos_vs_neg	0.0403828	0.0327439
Selenon	5.62907e-06	-0.655961	0.11	0.174	0.124802	2	pos_vs_neg	0.052571	0.106693
Ywhah	5.63667e-06	0.57716	0.39	0.312	0.124971	2	pos_vs_neg	0.323426	0.163927
Zc3h13	5.70105e-06	-0.656447	0.079	0.134	0.126398	2	pos_vs_neg	0.113628	0.122715
Dnmt3a	5.72335e-06	-0.894038	0.026	0.06	0.126892	2	pos_vs_neg	0.0727477	0.0955629
Rps23	5.75433e-06	0.137177	0.677	0.567	0.127579	2	pos_vs_neg	1.33681	1.14551
Epm2aip1	5.76681e-06	-1.64523	0.012	0.034	0.127856	2	pos_vs_neg	0.0194357	0.0286283
Insyn2b	5.80073e-06	-1.65414	0.013	0.036	0.128608	2	pos_vs_neg	0.0203008	0.0387464
Ehmt1	5.87258e-06	-0.927015	0.05	0.094	0.130201	2	pos_vs_neg	0.110071	0.134084
Adprh	5.91073e-06	0.913967	0.173	0.1	0.131047	2	pos_vs_neg	0.102693	0.0521399
Txn2	5.93806e-06	-1.0641	0.03	0.065	0.131653	2	pos_vs_neg	0.0706529	0.0663081
Zfyve27	5.96856e-06	-0.718744	0.086	0.143	0.132329	2	pos_vs_neg	0.0456127	0.0575894
S100a13	5.98478e-06	0.650101	0.304	0.219	0.132688	2	pos_vs_neg	0.277573	0.117289
Cyth1	6.01524e-06	-0.497499	0.098	0.161	0.133364	2	pos_vs_neg	0.150907	0.26408
AI413582	6.06651e-06	1.45569	0.083	0.029	0.134501	2	pos_vs_neg	0.0649035	0.0213909
Zfp408	6.06941e-06	-1.31958	0.027	0.06	0.134565	2	pos_vs_neg	0.0174246	0.0274045
Tnfrsf18	6.08834e-06	2.15572	0.055	0.011	0.134985	2	pos_vs_neg	0.0416167	0.0175367
Nckap1l	6.10493e-06	-0.433816	0.204	0.288	0.135352	2	pos_vs_neg	0.207579	0.185277
Tcn2	6.12846e-06	0.671895	0.281	0.197	0.135874	2	pos_vs_neg	0.156433	0.0678451
Prkce	6.14133e-06	-0.971556	0.037	0.076	0.13616	2	pos_vs_neg	0.161313	0.386229
Skp1a	6.14611e-06	-0.888125	0.045	0.087	0.136265	2	pos_vs_neg	0.084644	0.102251
Spns3	6.1941e-06	-2.04756	0.006	0.022	0.137329	2	pos_vs_neg	0.016446	0.0902386
Baiap2	6.22228e-06	-2.01865	0.006	0.022	0.137954	2	pos_vs_neg	0.0130857	0.0149586
Cd38	6.23418e-06	1.76881	0.069	0.02	0.138218	2	pos_vs_neg	0.105848	0.0989151
Sptlc2	6.23802e-06	-0.594748	0.169	0.243	0.138303	2	pos_vs_neg	0.147112	0.151221
Nucks1	6.24146e-06	-0.765444	0.102	0.161	0.138379	2	pos_vs_neg	0.221978	0.205795
Vkorc1l1	6.38966e-06	-0.740277	0.061	0.111	0.141665	2	pos_vs_neg	0.0694563	0.0964439
Tmem8	6.50531e-06	-0.964964	0.048	0.091	0.144229	2	pos_vs_neg	0.0259215	0.0263834
Ddx3x	6.53985e-06	-0.478599	0.386	0.478	0.144995	2	pos_vs_neg	0.345032	0.419042
Wac	6.58459e-06	-0.448287	0.23	0.317	0.145987	2	pos_vs_neg	0.251429	0.293327
Psmb4	6.66131e-06	0.731547	0.277	0.197	0.147688	2	pos_vs_neg	0.34571	0.157034
Tg	6.8327e-06	-1.63452	0.011	0.033	0.151488	2	pos_vs_neg	0.00920275	0.0094468
Fam126a	7.03431e-06	-1.15637	0.053	0.098	0.155958	2	pos_vs_neg	0.0706425	0.10286
Snrk	7.16658e-06	-0.455643	0.159	0.236	0.15889	2	pos_vs_neg	0.0957298	0.124662
Necap1	7.18573e-06	-1.17127	0.029	0.063	0.159315	2	pos_vs_neg	0.0313257	0.0420534
H2-Ob	7.23867e-06	-1.8507	0.007	0.024	0.160489	2	pos_vs_neg	0.0676779	0.0844604
Uhmk1	7.27269e-06	-0.958727	0.04	0.08	0.161243	2	pos_vs_neg	0.0658009	0.0735357
Zfp276	7.35558e-06	-1.36122	0.02	0.049	0.16308	2	pos_vs_neg	0.0136723	0.0193305
Zbtb2	7.39855e-06	-1.36682	0.025	0.056	0.164033	2	pos_vs_neg	0.0292803	0.04465
Wdr83os	7.41203e-06	-0.768683	0.054	0.1	0.164332	2	pos_vs_neg	0.0793469	0.0761727
Xrcc4	7.43763e-06	-0.791808	0.073	0.125	0.1649	2	pos_vs_neg	0.0982249	0.130164
Lat2	7.47117e-06	2.46412	0.057	0.013	0.165643	2	pos_vs_neg	0.104005	0.0517701
H2afz	7.58361e-06	-0.252184	0.526	0.645	0.168136	2	pos_vs_neg	0.909128	0.610402
Fcho2	7.59115e-06	-0.439263	0.319	0.409	0.168303	2	pos_vs_neg	0.25346	0.32918
Cnot6	7.68231e-06	-0.701025	0.074	0.127	0.170325	2	pos_vs_neg	0.115441	0.122499
Helz	7.73839e-06	-0.840034	0.068	0.118	0.171568	2	pos_vs_neg	0.103765	0.128558
Ctse	7.86917e-06	-0.503672	0.134	0.205	0.174467	2	pos_vs_neg	0.0952623	0.186007
Pdxdc1	7.91469e-06	-0.790299	0.062	0.111	0.175476	2	pos_vs_neg	0.0779576	0.0978062
Mxd4	7.92752e-06	-0.812566	0.053	0.098	0.175761	2	pos_vs_neg	0.0712672	0.0826513
Il7r	7.93363e-06	-2.70386	0.002	0.013	0.175896	2	pos_vs_neg	0.0476045	0.14778
Gm50022	7.97578e-06	1.65256	0.066	0.018	0.176831	2	pos_vs_neg	0.0213619	0.0011128
Bak1	7.97877e-06	0.997458	0.152	0.083	0.176897	2	pos_vs_neg	0.12134	0.042829
Unkl	8.06899e-06	-1.27164	0.025	0.056	0.178898	2	pos_vs_neg	0.0340283	0.0446255
Ier3	8.07018e-06	0.918602	0.201	0.127	0.178924	2	pos_vs_neg	0.0855105	0.0837099
Camk1	8.09211e-06	1.92189	0.06	0.014	0.17941	2	pos_vs_neg	0.0458169	0.0105354
Gabpb2	8.11344e-06	-0.98424	0.048	0.091	0.179883	2	pos_vs_neg	0.0923841	0.120937
Ppp1r2	8.13355e-06	-0.389862	0.262	0.35	0.180329	2	pos_vs_neg	0.152836	0.192922
Rbm8a	8.16419e-06	0.92126	0.187	0.114	0.181008	2	pos_vs_neg	0.242263	0.120206
Cdc7	8.23316e-06	-1.25521	0.028	0.062	0.182537	2	pos_vs_neg	0.025142	0.015123
Dtd1	8.29954e-06	-1.33059	0.016	0.042	0.184009	2	pos_vs_neg	0.0531387	0.0607371
Rpl9-ps6	8.31946e-06	-1.5931	0.011	0.033	0.184451	2	pos_vs_neg	0.0220482	0.0258294
Tmem268	8.35123e-06	2.18833	0.054	0.011	0.185155	2	pos_vs_neg	0.0592972	0.01692
H2-T23	8.43469e-06	0.876063	0.242	0.168	0.187005	2	pos_vs_neg	0.234039	0.19423
Xndc1	8.59257e-06	-1.78359	0.009	0.029	0.190506	2	pos_vs_neg	0.0260544	0.0286902
Snap29	8.61907e-06	2.02781	0.065	0.018	0.191093	2	pos_vs_neg	0.0691936	0.049424
Rbfa	8.71596e-06	-0.633425	0.14	0.208	0.193242	2	pos_vs_neg	0.0864481	0.0754627
Ubxn7	8.72609e-06	-0.770861	0.05	0.094	0.193466	2	pos_vs_neg	0.0668475	0.10536
Arhgap9	8.73659e-06	0.595754	0.355	0.277	0.193699	2	pos_vs_neg	0.234918	0.133438
Sdhd	8.75876e-06	-0.836055	0.064	0.112	0.19419	2	pos_vs_neg	0.115138	0.080717
Rpl32	8.76985e-06	0.101684	0.591	0.478	0.194436	2	pos_vs_neg	1.25735	1.06341
Mrpl43	8.85809e-06	1.15252	0.12	0.058	0.196393	2	pos_vs_neg	0.113866	0.0679803
Flot1	8.872e-06	0.696816	0.294	0.216	0.196701	2	pos_vs_neg	0.147441	0.0637838
Bod1	8.87385e-06	-2.43566	0.003	0.014	0.196742	2	pos_vs_neg	0.00810228	0.00792915
Wdr20	8.87733e-06	-0.894291	0.043	0.083	0.196819	2	pos_vs_neg	0.0624547	0.0930532
Uba52	8.92565e-06	0.721842	0.254	0.176	0.197891	2	pos_vs_neg	0.408035	0.302094
Lef1	8.92944e-06	-2.54953	0.003	0.014	0.197975	2	pos_vs_neg	0.0686865	0.203167
Hrh2	8.93353e-06	0.996437	0.149	0.082	0.198065	2	pos_vs_neg	0.0548919	0.0363104
Rbm42	9.0467e-06	1.00715	0.153	0.085	0.200574	2	pos_vs_neg	0.117934	0.0761826
Ptger4	9.08392e-06	-0.965406	0.04	0.08	0.2014	2	pos_vs_neg	0.0482044	0.058162
Prpf40a	9.09262e-06	-0.504078	0.216	0.299	0.201592	2	pos_vs_neg	0.288898	0.266416
Rab2a	9.10956e-06	-0.355223	0.386	0.482	0.201968	2	pos_vs_neg	0.331512	0.351844
Acta2	9.24029e-06	-2.07309	0.005	0.02	0.204867	2	pos_vs_neg	0.00494365	0.0169397
BC035044	9.49813e-06	-1.83863	0.007	0.024	0.210583	2	pos_vs_neg	0.0840291	0.181285
Ifi35	9.50915e-06	1.50131	0.083	0.031	0.210827	2	pos_vs_neg	0.101678	0.0404199
Gm19705	9.55527e-06	-1.09964	0.039	0.078	0.21185	2	pos_vs_neg	0.0145963	0.0190301
Gm19696	9.56559e-06	2.64115	0.044	0.005	0.212079	2	pos_vs_neg	0.00977649	0.00978547
Haghl	9.61861e-06	2.00105	0.057	0.013	0.213254	2	pos_vs_neg	0.045299	0.0123315
D430042O09Rik	9.69463e-06	-1.20998	0.022	0.051	0.21494	2	pos_vs_neg	0.0298688	0.0420497
Rgs3	9.80033e-06	1.08262	0.139	0.074	0.217283	2	pos_vs_neg	0.086473	0.0580354
Aatf	9.94559e-06	-1.17156	0.024	0.054	0.220504	2	pos_vs_neg	0.0762998	0.0862712
Tmed2	1.00967e-05	-0.46514	0.165	0.241	0.223853	2	pos_vs_neg	0.199795	0.186575
Prkx	1.01756e-05	-0.959883	0.038	0.076	0.225603	2	pos_vs_neg	0.083824	0.0614126
Vipas39	1.02125e-05	1.54346	0.078	0.027	0.226422	2	pos_vs_neg	0.0573368	0.0335906
Brd2	1.0364e-05	-0.499677	0.112	0.176	0.22978	2	pos_vs_neg	0.134264	0.173503
Zfand4	1.04363e-05	-0.596443	0.103	0.163	0.231383	2	pos_vs_neg	0.0606878	0.0565438
Akirin1	1.04382e-05	-0.520056	0.105	0.167	0.231425	2	pos_vs_neg	0.101952	0.102384
Adrm1	1.05397e-05	1.64703	0.067	0.02	0.233676	2	pos_vs_neg	0.0747206	0.0308214
Fyb	1.08437e-05	0.566683	0.428	0.359	0.240415	2	pos_vs_neg	0.487199	0.450887
Ccl3	1.08466e-05	0.662762	0.094	0.038	0.24048	2	pos_vs_neg	0.0847952	0.0545862
Mettl25	1.10047e-05	-1.30638	0.025	0.056	0.243986	2	pos_vs_neg	0.0347117	0.0533436
Gm34589	1.11017e-05	-1.20399	0.037	0.074	0.246137	2	pos_vs_neg	0.0113889	0.0293634
Gmip	1.13234e-05	-0.395714	0.232	0.317	0.25105	2	pos_vs_neg	0.145527	0.157106
Flii	1.14842e-05	0.837228	0.208	0.134	0.254617	2	pos_vs_neg	0.123866	0.0777241
Mboat7	1.15228e-05	0.738134	0.215	0.139	0.255473	2	pos_vs_neg	0.108339	0.0547493
Lyl1	1.15728e-05	-1.18979	0.029	0.062	0.25658	2	pos_vs_neg	0.0393718	0.0433579
Cdc37l1	1.16583e-05	-0.854523	0.066	0.114	0.258476	2	pos_vs_neg	0.0715076	0.0920752
Ppm1a	1.1753e-05	-0.59601	0.094	0.152	0.260576	2	pos_vs_neg	0.0807375	0.11467
Usp25	1.17726e-05	-0.420644	0.272	0.362	0.26101	2	pos_vs_neg	0.320878	0.320842
Ankhd1	1.1867e-05	-0.549532	0.147	0.217	0.263103	2	pos_vs_neg	0.208876	0.25475
Psen1	1.19169e-05	-0.628516	0.133	0.199	0.264209	2	pos_vs_neg	0.131438	0.128478
Fbrs	1.20295e-05	-0.721495	0.072	0.123	0.266707	2	pos_vs_neg	0.0523466	0.063164
Anp32e	1.20577e-05	-0.714096	0.065	0.114	0.267332	2	pos_vs_neg	0.145178	0.146565
Ost4	1.21443e-05	-0.585917	0.103	0.163	0.269252	2	pos_vs_neg	0.120811	0.120288
Sh2d3c	1.23767e-05	0.801717	0.262	0.187	0.274403	2	pos_vs_neg	0.134839	0.15972
Specc1l	1.243e-05	-1.42924	0.011	0.033	0.275585	2	pos_vs_neg	0.0602593	0.083372
G6pdx	1.24622e-05	0.59442	0.391	0.319	0.276298	2	pos_vs_neg	0.196238	0.0766924
Opa1	1.25303e-05	-0.994142	0.047	0.089	0.277809	2	pos_vs_neg	0.0832941	0.0811885
Fus	1.25944e-05	-0.374749	0.196	0.279	0.279231	2	pos_vs_neg	0.294479	0.403005
Bcl2l13	1.26282e-05	-0.8601	0.047	0.089	0.27998	2	pos_vs_neg	0.0514741	0.0631569
Bax	1.26653e-05	1.24367	0.111	0.053	0.280802	2	pos_vs_neg	0.178304	0.0584823
Zfp512	1.28442e-05	-1.43449	0.014	0.038	0.284768	2	pos_vs_neg	0.0400538	0.0517078
H3f3b	1.28511e-05	0.129245	0.961	0.938	0.284921	2	pos_vs_neg	1.37283	1.42777
Phf14	1.29395e-05	-0.64599	0.14	0.207	0.286883	2	pos_vs_neg	0.1757	0.256707
Immp2l	1.29532e-05	-1.71554	0.013	0.036	0.287186	2	pos_vs_neg	0.225156	0.331381
Rps27l	1.30862e-05	0.867247	0.178	0.107	0.290135	2	pos_vs_neg	0.386753	0.162283
Zmym4	1.31373e-05	-0.938793	0.033	0.069	0.291268	2	pos_vs_neg	0.0856762	0.12209
Ttc39b	1.31516e-05	-0.79759	0.05	0.092	0.291585	2	pos_vs_neg	0.0910707	0.0781519
8030462N17Rik	1.31822e-05	-0.747272	0.065	0.114	0.292263	2	pos_vs_neg	0.0750209	0.0981846
Peli1	1.31897e-05	-0.364386	0.161	0.237	0.292428	2	pos_vs_neg	0.238269	0.313669
Scd1	1.32561e-05	-2.10626	0.004	0.018	0.2939	2	pos_vs_neg	0.0474232	0.0567585
Mapk1ip1l	1.33361e-05	-0.684598	0.099	0.158	0.295675	2	pos_vs_neg	0.124982	0.11611
Npc1	1.3375e-05	1.4727	0.08	0.029	0.296536	2	pos_vs_neg	0.0955957	0.0560718
Dhx38	1.33942e-05	0.849049	0.175	0.105	0.296963	2	pos_vs_neg	0.134276	0.0540281
Ric1	1.35156e-05	-0.742866	0.04	0.08	0.299654	2	pos_vs_neg	0.0666583	0.0832592
Cdk11b	1.35794e-05	-0.386848	0.325	0.418	0.30107	2	pos_vs_neg	0.187526	0.231196
Klf3	1.35928e-05	0.759352	0.23	0.156	0.301365	2	pos_vs_neg	0.185552	0.192613
Pik3ca	1.36076e-05	-0.67918	0.075	0.127	0.301694	2	pos_vs_neg	0.119826	0.172994
Armc3	1.36148e-05	-1.19359	0.03	0.063	0.301853	2	pos_vs_neg	0.0163882	0.0210111
Mindy3	1.36587e-05	-0.673056	0.122	0.183	0.302828	2	pos_vs_neg	0.123907	0.135413
Csnk2a1	1.38708e-05	-0.530916	0.153	0.223	0.30753	2	pos_vs_neg	0.174065	0.160597
Pilrb1	1.4015e-05	-0.808182	0.079	0.13	0.310727	2	pos_vs_neg	0.0256065	0.0323334
Usp6nl	1.40242e-05	-1.63252	0.01	0.031	0.31093	2	pos_vs_neg	0.0588976	0.097601
Tmem164	1.40553e-05	-0.392339	0.328	0.422	0.311619	2	pos_vs_neg	0.245777	0.304123
Lyn	1.43362e-05	0.428107	0.728	0.728	0.317848	2	pos_vs_neg	0.788873	0.873441
Ttc32	1.44012e-05	-1.12773	0.03	0.063	0.31929	2	pos_vs_neg	0.0253803	0.0320845
Maz	1.44554e-05	-0.937934	0.033	0.069	0.320491	2	pos_vs_neg	0.0542926	0.0725012
Mreg	1.44799e-05	1.7366	0.058	0.014	0.321033	2	pos_vs_neg	0.017382	0.00942075
Slc4a7	1.46218e-05	-1.39297	0.012	0.034	0.324181	2	pos_vs_neg	0.0994422	0.14174
Stmn1	1.46938e-05	-0.863101	0.134	0.194	0.325776	2	pos_vs_neg	0.229049	0.194709
Fhit	1.4887e-05	-2.37649	0.008	0.025	0.33006	2	pos_vs_neg	0.0818551	0.258719
Foxred2	1.53774e-05	-1.88327	0.008	0.025	0.340931	2	pos_vs_neg	0.011444	0.0161246
Rsbn1	1.5451e-05	-0.640134	0.072	0.123	0.342565	2	pos_vs_neg	0.108832	0.108816
Phf12	1.55561e-05	-0.543145	0.097	0.156	0.344894	2	pos_vs_neg	0.111696	0.132877
Tma16	1.55657e-05	-1.80631	0.008	0.025	0.345107	2	pos_vs_neg	0.0200835	0.0139872
Cdv3	1.56608e-05	-0.645305	0.082	0.136	0.347215	2	pos_vs_neg	0.120633	0.123481
Tmem71	1.56627e-05	-0.53259	0.161	0.232	0.347258	2	pos_vs_neg	0.123023	0.144227
Nudt22	1.56837e-05	2.37316	0.046	0.007	0.347723	2	pos_vs_neg	0.0347156	0.0108229
Srsf11	1.58208e-05	-0.476726	0.162	0.236	0.350763	2	pos_vs_neg	0.228625	0.271974
Copg2	1.60901e-05	-0.518335	0.172	0.245	0.356733	2	pos_vs_neg	0.138156	0.155345
Ccnk	1.61425e-05	-0.741418	0.054	0.098	0.357895	2	pos_vs_neg	0.0611701	0.0604414
Hmgn2	1.6287e-05	-0.58458	0.419	0.495	0.361098	2	pos_vs_neg	0.254163	0.211957
Rac1	1.66176e-05	0.493846	0.4	0.324	0.368429	2	pos_vs_neg	0.381282	0.244272
Mrtfa	1.66953e-05	-0.601788	0.199	0.27	0.370151	2	pos_vs_neg	0.190499	0.203951
Rlim	1.67009e-05	-0.588854	0.137	0.203	0.370275	2	pos_vs_neg	0.115331	0.178435
Ahsa1	1.67822e-05	1.34819	0.098	0.043	0.372078	2	pos_vs_neg	0.107477	0.0469753
Fbxw7	1.68662e-05	-0.594403	0.101	0.159	0.37394	2	pos_vs_neg	0.123247	0.19783
Kif21b	1.68864e-05	-0.632682	0.113	0.174	0.374389	2	pos_vs_neg	0.077456	0.100913
Svip	1.69002e-05	-0.811969	0.061	0.107	0.374695	2	pos_vs_neg	0.0411838	0.0353687
AW112010	1.69045e-05	1.72709	0.069	0.022	0.374789	2	pos_vs_neg	0.333473	0.150815
Hif1an	1.6976e-05	-1.49862	0.015	0.038	0.376374	2	pos_vs_neg	0.0212827	0.0230875
Pi4k2a	1.69807e-05	-1.15707	0.03	0.063	0.376479	2	pos_vs_neg	0.06	0.0518767
Gmds	1.7188e-05	-1.02406	0.035	0.071	0.381075	2	pos_vs_neg	0.108675	0.14636
Exosc4	1.72486e-05	1.70349	0.063	0.018	0.382419	2	pos_vs_neg	0.0552244	0.0251158
Emd	1.73469e-05	1.01831	0.131	0.069	0.384599	2	pos_vs_neg	0.11808	0.0594215
Gnpda1	1.74366e-05	1.13536	0.121	0.062	0.386588	2	pos_vs_neg	0.106149	0.0308117
Arhgap10	1.76699e-05	-1.13898	0.03	0.063	0.391758	2	pos_vs_neg	0.0685134	0.0516923
Lrp12	1.78699e-05	2.95297	0.039	0.004	0.396194	2	pos_vs_neg	0.022659	0.00982598
Sem1	1.79786e-05	0.223668	0.841	0.842	0.398603	2	pos_vs_neg	0.888989	0.62625
Tgfbr3	1.80909e-05	-2.03747	0.004	0.016	0.401092	2	pos_vs_neg	0.0130319	0.0299467
Btla	1.8142e-05	-1.60061	0.009	0.027	0.402227	2	pos_vs_neg	0.140731	0.15989
Oga	1.82126e-05	-0.43653	0.224	0.308	0.403792	2	pos_vs_neg	0.179893	0.241881
Pikfyve	1.84542e-05	-0.804114	0.095	0.15	0.409148	2	pos_vs_neg	0.0950995	0.0947257
Supt3	1.85392e-05	-0.925399	0.083	0.134	0.411032	2	pos_vs_neg	0.0976615	0.119536
Ada	1.85606e-05	1.75519	0.063	0.018	0.411506	2	pos_vs_neg	0.0249528	0.0106305
Nr3c1	1.85613e-05	-0.391587	0.222	0.304	0.411523	2	pos_vs_neg	0.221248	0.32206
Otulinl	1.85855e-05	1.7388	0.068	0.022	0.412058	2	pos_vs_neg	0.140871	0.0911309
Lrig2	1.86119e-05	-0.886216	0.039	0.076	0.412645	2	pos_vs_neg	0.0480562	0.0771972
Uhrf2	1.86812e-05	-0.841599	0.064	0.111	0.41418	2	pos_vs_neg	0.119933	0.142032
Uty	1.87457e-05	1.28239	0.063	0.018	0.41561	2	pos_vs_neg	0.114661	0.034646
Irf4	1.9061e-05	-3.07309	0.002	0.011	0.422601	2	pos_vs_neg	0.0213225	0.0976363
Mgat5	1.90619e-05	-0.671795	0.105	0.163	0.422622	2	pos_vs_neg	0.15473	0.221533
5530601H04Rik	1.91352e-05	-1.03317	0.035	0.071	0.424246	2	pos_vs_neg	0.0392087	0.0636409
Dcaf5	1.91891e-05	-0.680776	0.09	0.145	0.425442	2	pos_vs_neg	0.104773	0.128849
Isca1	1.91946e-05	-1.60179	0.013	0.034	0.425564	2	pos_vs_neg	0.0147891	0.0380411
Tbc1d2	1.92135e-05	0.799493	0.167	0.098	0.425982	2	pos_vs_neg	0.0625378	0.0273156
Cmpk2	1.92373e-05	-0.526605	0.105	0.165	0.426511	2	pos_vs_neg	0.0690474	0.0570608
Herc6	1.92629e-05	1.29271	0.102	0.047	0.427078	2	pos_vs_neg	0.102627	0.0661835
Gngt2	1.976e-05	1.72619	0.073	0.025	0.438099	2	pos_vs_neg	0.126178	0.0548527
Snhg8	1.98295e-05	-1.03675	0.035	0.071	0.43964	2	pos_vs_neg	0.0827125	0.111698
Psmd4	1.98721e-05	0.98352	0.158	0.092	0.440585	2	pos_vs_neg	0.167525	0.0948008
P2ry13	1.99117e-05	1.72722	0.062	0.018	0.441462	2	pos_vs_neg	0.0184029	0.0115744
Nlrc5	2.02802e-05	2.01822	0.059	0.016	0.449631	2	pos_vs_neg	0.145614	0.0746735
Tle3	2.04483e-05	0.905851	0.245	0.178	0.453359	2	pos_vs_neg	0.158235	0.121427
Siglecg	2.0454e-05	-1.27828	0.022	0.051	0.453486	2	pos_vs_neg	0.0386803	0.0888961
Hhex	2.05203e-05	-0.673638	0.09	0.145	0.454955	2	pos_vs_neg	0.0737785	0.0914028
Phf23	2.06763e-05	1.28872	0.113	0.056	0.458415	2	pos_vs_neg	0.0777712	0.0361752
Reps1	2.08076e-05	-0.680776	0.093	0.149	0.461325	2	pos_vs_neg	0.116589	0.135163
Laptm5	2.09151e-05	-0.264459	0.413	0.518	0.463709	2	pos_vs_neg	0.545204	0.48915
2610507I01Rik	2.1004e-05	-1.39698	0.016	0.04	0.465679	2	pos_vs_neg	0.0068582	0.0117322
Nlk	2.10965e-05	-0.875154	0.053	0.096	0.46773	2	pos_vs_neg	0.117029	0.149403
Cpeb2	2.12557e-05	-0.509837	0.155	0.223	0.471261	2	pos_vs_neg	0.0713194	0.107471
Inpp1	2.12946e-05	-0.828128	0.073	0.121	0.472123	2	pos_vs_neg	0.0479387	0.0544412
Lonp2	2.14352e-05	-0.571038	0.178	0.248	0.47524	2	pos_vs_neg	0.131318	0.164591
Cpsf6	2.15386e-05	-0.589198	0.092	0.149	0.477533	2	pos_vs_neg	0.156831	0.232229
Arfgap3	2.16615e-05	1.84974	0.057	0.014	0.480258	2	pos_vs_neg	0.0492116	0.0178086
Ppp1r35	2.16814e-05	1.06729	0.119	0.06	0.480699	2	pos_vs_neg	0.0771341	0.0455174
Slfn8	2.18274e-05	1.69012	0.07	0.024	0.483936	2	pos_vs_neg	0.0932153	0.0719411
Socs4	2.19518e-05	-0.843048	0.041	0.08	0.486694	2	pos_vs_neg	0.0566931	0.06578
Epm2a	2.22189e-05	-2.33613	0.003	0.014	0.492615	2	pos_vs_neg	0.00417866	0.00720414
Aven	2.22756e-05	-2.28882	0.003	0.014	0.493873	2	pos_vs_neg	0.0330742	0.0355371
Arl6ip6	2.24336e-05	-0.587081	0.086	0.139	0.497376	2	pos_vs_neg	0.0793274	0.0672535
Kif16b	2.24623e-05	-0.89228	0.036	0.072	0.498013	2	pos_vs_neg	0.0591191	0.0599106
Gm47096	2.25764e-05	-1.59001	0.013	0.034	0.500541	2	pos_vs_neg	0.00694667	0.0236182
Cbfb	2.25926e-05	-0.524579	0.147	0.216	0.500901	2	pos_vs_neg	0.192318	0.203752
Gcc2	2.26423e-05	-0.657107	0.092	0.147	0.502003	2	pos_vs_neg	0.0828122	0.0742905
Rilpl2	2.2709e-05	-0.480768	0.091	0.147	0.503481	2	pos_vs_neg	0.121142	0.113247
Mfsd5	2.28404e-05	1.34526	0.075	0.027	0.506395	2	pos_vs_neg	0.0662409	0.0242721
Tmsb10	2.28981e-05	0.549624	0.422	0.346	0.507673	2	pos_vs_neg	1.18469	0.780536
Hectd4	2.29851e-05	-0.929503	0.034	0.069	0.509603	2	pos_vs_neg	0.0525047	0.105539
Ube2e1	2.31041e-05	-1.14957	0.033	0.067	0.512241	2	pos_vs_neg	0.0856034	0.105372
Scfd2	2.32216e-05	-1.66647	0.021	0.049	0.514846	2	pos_vs_neg	0.0830183	0.101528
Serpine2	2.32791e-05	-1.96618	0.005	0.02	0.516122	2	pos_vs_neg	0.0126224	0.00685877
Ppig	2.34232e-05	0.802865	0.245	0.174	0.519316	2	pos_vs_neg	0.284675	0.164058
Mospd2	2.34279e-05	-0.64518	0.115	0.174	0.519421	2	pos_vs_neg	0.0960911	0.0564579
Tmem108	2.35336e-05	-2.77764	0.002	0.013	0.521764	2	pos_vs_neg	0.0165268	0.11555
Bdp1	2.36974e-05	-0.64164	0.068	0.116	0.525396	2	pos_vs_neg	0.0961642	0.107835
Rela	2.37277e-05	0.951448	0.143	0.08	0.526067	2	pos_vs_neg	0.114786	0.0614925
L3mbtl3	2.37313e-05	-0.952078	0.029	0.062	0.526146	2	pos_vs_neg	0.0928198	0.126042
AI504432	2.38057e-05	-2.48813	0.002	0.013	0.527797	2	pos_vs_neg	0.0333543	0.0529877
Tanc2	2.38649e-05	-2.42924	0.002	0.013	0.52911	2	pos_vs_neg	0.0156284	0.0239639
Ptgs2os2	2.39768e-05	-1.63699	0.01	0.029	0.53159	2	pos_vs_neg	0.00282501	0.0175749
Fndc9	2.39768e-05	-1.63699	0.01	0.029	0.53159	2	pos_vs_neg	0.00590505	0.0178225
Rnf2	2.41927e-05	-0.981394	0.032	0.065	0.536376	2	pos_vs_neg	0.0523308	0.070475
Slc25a39	2.43252e-05	-1.51367	0.012	0.033	0.539313	2	pos_vs_neg	0.029341	0.0412065
Ldah	2.43333e-05	-0.827469	0.057	0.101	0.539495	2	pos_vs_neg	0.0661913	0.0781145
Sf1	2.45946e-05	-0.527444	0.121	0.183	0.545286	2	pos_vs_neg	0.146956	0.163996
Entpd7	2.46382e-05	-1.24363	0.027	0.058	0.546254	2	pos_vs_neg	0.0276579	0.0288653
Tmem173	2.49022e-05	1.88401	0.048	0.009	0.552107	2	pos_vs_neg	0.0852516	0.0390274
C530008M17Rik	2.50472e-05	-1.97073	0.007	0.024	0.555321	2	pos_vs_neg	0.0102378	0.0239961
Cnot10	2.52404e-05	-1.07761	0.031	0.063	0.559604	2	pos_vs_neg	0.0512058	0.0613106
C330007P06Rik	2.52748e-05	-0.917488	0.037	0.072	0.560368	2	pos_vs_neg	0.055537	0.0670827
Prdx1	2.5355e-05	1.34269	0.124	0.065	0.562147	2	pos_vs_neg	0.416726	0.223566
Uqcrb	2.54249e-05	0.716983	0.248	0.174	0.563695	2	pos_vs_neg	0.324149	0.14959
Mios	2.56032e-05	-1.42102	0.014	0.036	0.567649	2	pos_vs_neg	0.0254869	0.0344244
Zbtb44	2.56973e-05	-1.18929	0.027	0.058	0.569735	2	pos_vs_neg	0.0551892	0.0849993
Pfkl	2.57513e-05	1.4615	0.072	0.025	0.570931	2	pos_vs_neg	0.0513651	0.025881
Ucp2	2.5758e-05	-0.329006	0.276	0.366	0.571081	2	pos_vs_neg	0.426394	0.385765
Fcor	2.58157e-05	1.90164	0.056	0.014	0.572359	2	pos_vs_neg	0.0505254	0.00584823
Alkbh1	2.58272e-05	-1.3482	0.011	0.031	0.572616	2	pos_vs_neg	0.0517214	0.0624414
Fut4	2.60509e-05	-2.18557	0.004	0.016	0.577574	2	pos_vs_neg	0.00686634	0.00793552
Gnai3	2.61199e-05	-0.368752	0.279	0.364	0.579104	2	pos_vs_neg	0.21256	0.194343
Bzw2	2.63245e-05	-2.03747	0.004	0.016	0.583641	2	pos_vs_neg	0.0526522	0.0937913
Naaa	2.64901e-05	1.55626	0.082	0.033	0.587313	2	pos_vs_neg	0.2423	0.0462307
Tmem140	2.64976e-05	2.02494	0.05	0.011	0.587478	2	pos_vs_neg	0.0352269	0.0205488
Ptgs2	2.69787e-05	-1.58481	0.024	0.053	0.598145	2	pos_vs_neg	0.00830703	0.0786274
Atxn7l3b	2.70706e-05	-0.421837	0.147	0.216	0.600183	2	pos_vs_neg	0.142457	0.170037
Trip4	2.71136e-05	-0.662572	0.087	0.139	0.601136	2	pos_vs_neg	0.0761313	0.0743432
Rere	2.77982e-05	-0.496813	0.11	0.17	0.616315	2	pos_vs_neg	0.222984	0.403931
Gm27211	2.79556e-05	-1.34873	0.016	0.04	0.619805	2	pos_vs_neg	0.0100186	0.0101188
Rab10	2.79953e-05	-0.34779	0.179	0.257	0.620684	2	pos_vs_neg	0.254562	0.260534
Tnks2	2.81853e-05	-0.584807	0.131	0.194	0.624897	2	pos_vs_neg	0.188536	0.20142
Slc35d2	2.8618e-05	1.24522	0.082	0.033	0.63449	2	pos_vs_neg	0.0440402	0.0238163
Dcaf11	2.88966e-05	-0.885849	0.043	0.082	0.640666	2	pos_vs_neg	0.0471342	0.0405558
Clec4a3	2.89231e-05	3.18429	0.041	0.005	0.641253	2	pos_vs_neg	0.106211	0.0404632
Trrap	2.92773e-05	-0.909347	0.043	0.082	0.649107	2	pos_vs_neg	0.0701726	0.0614067
Rbm47	2.94403e-05	0.650933	0.258	0.185	0.652721	2	pos_vs_neg	0.217101	0.183142
Add1	2.96819e-05	-0.468781	0.21	0.286	0.658078	2	pos_vs_neg	0.162723	0.194807
Vps9d1	3.00342e-05	-1.3005	0.022	0.049	0.665887	2	pos_vs_neg	0.0246459	0.0206396
Osbpl11	3.01479e-05	-0.690624	0.09	0.143	0.668408	2	pos_vs_neg	0.0712436	0.0829684
Chfr	3.0306e-05	-0.557537	0.11	0.168	0.671915	2	pos_vs_neg	0.0933758	0.105983
Ppp1r37	3.04901e-05	-1.43678	0.015	0.038	0.675996	2	pos_vs_neg	0.0212109	0.0359733
Ccar1	3.05936e-05	-0.56408	0.098	0.154	0.678291	2	pos_vs_neg	0.154548	0.170453
Ssr1	3.06258e-05	-0.675501	0.074	0.123	0.679005	2	pos_vs_neg	0.119907	0.108448
Ola1	3.08533e-05	-1.12313	0.024	0.053	0.684048	2	pos_vs_neg	0.0894993	0.0867696
Tbl1xr1	3.08563e-05	-0.348814	0.26	0.344	0.684116	2	pos_vs_neg	0.266553	0.314737
Hnrnpr	3.08652e-05	-0.70921	0.056	0.1	0.684312	2	pos_vs_neg	0.129865	0.144537
Pip4p2	3.0885e-05	-1.40683	0.015	0.038	0.684752	2	pos_vs_neg	0.0385838	0.0296553
Tes	3.14028e-05	-0.574134	0.136	0.201	0.696232	2	pos_vs_neg	0.119099	0.110943
Smg5	3.16008e-05	-1.13247	0.025	0.054	0.700621	2	pos_vs_neg	0.0372445	0.0441661
Pwp1	3.19875e-05	-0.877746	0.047	0.087	0.709195	2	pos_vs_neg	0.0478365	0.0310017
Mtdh	3.2026e-05	-0.533172	0.115	0.176	0.710049	2	pos_vs_neg	0.273949	0.312308
Prpf39	3.22085e-05	-0.834863	0.047	0.087	0.714094	2	pos_vs_neg	0.0693972	0.101366
Slc30a9	3.22639e-05	-0.615814	0.057	0.101	0.715322	2	pos_vs_neg	0.0600069	0.0845062
Ppp4r3b	3.22813e-05	-0.35437	0.198	0.279	0.715708	2	pos_vs_neg	0.199647	0.245335
Hnrnph3	3.26396e-05	-1.01525	0.041	0.078	0.723652	2	pos_vs_neg	0.0603706	0.108022
Mms22l	3.27854e-05	-1.15601	0.034	0.067	0.726886	2	pos_vs_neg	0.0709107	0.0652517
Smurf1	3.30592e-05	-0.925787	0.041	0.078	0.732956	2	pos_vs_neg	0.0476384	0.0569451
Mpp7	3.31208e-05	-0.51159	0.172	0.241	0.734321	2	pos_vs_neg	0.0980672	0.107043
Eif4ebp1	3.32731e-05	0.983023	0.145	0.083	0.737698	2	pos_vs_neg	0.0840004	0.0630818
Sfn	3.35773e-05	-1.6637	0.009	0.027	0.744442	2	pos_vs_neg	0.00949667	0.0113119
Egr3	3.36039e-05	-1.70744	0.006	0.022	0.745032	2	pos_vs_neg	0.0125935	0.0161083
Plaat3	3.38483e-05	2.11673	0.043	0.007	0.750452	2	pos_vs_neg	0.0943078	0.0549366
Bcr	3.41312e-05	-1.17619	0.02	0.047	0.756722	2	pos_vs_neg	0.0338675	0.129985
mt-Co3	3.47687e-05	-0.302187	0.965	0.951	0.770858	2	pos_vs_neg	2.344	2.29005
Pdia3	3.48597e-05	-0.559171	0.109	0.167	0.772874	2	pos_vs_neg	0.226467	0.161142
Trak1	3.52699e-05	-0.883751	0.033	0.067	0.781968	2	pos_vs_neg	0.0658143	0.132185
Hlx	3.53462e-05	-0.710273	0.083	0.134	0.783661	2	pos_vs_neg	0.0310604	0.0362285
Ro60	3.55629e-05	-2.04067	0.005	0.018	0.788465	2	pos_vs_neg	0.0102999	0.0164074
Atad1	3.58099e-05	-0.800075	0.047	0.087	0.793941	2	pos_vs_neg	0.0737122	0.0927098
Hmgb3	3.63067e-05	-1.39969	0.019	0.045	0.804956	2	pos_vs_neg	0.0278865	0.0449068
Zgrf1	3.72541e-05	-1.24867	0.017	0.042	0.825961	2	pos_vs_neg	0.0289131	0.0275787
Cenpb	3.748e-05	1.38634	0.068	0.024	0.830968	2	pos_vs_neg	0.0545666	0.0313909
Dlg2	3.83335e-05	-2.88867	0.003	0.013	0.849892	2	pos_vs_neg	0.00491376	0.01681
Nim1k	3.89734e-05	-2.42924	0.003	0.013	0.864078	2	pos_vs_neg	0.012657	0.0111669
Gem	3.90663e-05	-2.37265	0.003	0.013	0.86614	2	pos_vs_neg	0.0308203	0.0595224
Cyp4v3	3.94859e-05	3.40264	0.033	0.002	0.875442	2	pos_vs_neg	0.0503977	0.013561
Rpl14	3.9683e-05	-0.650656	0.178	0.245	0.879812	2	pos_vs_neg	0.558872	0.557271
Cnnm2	3.97662e-05	-1.46428	0.012	0.033	0.881657	2	pos_vs_neg	0.0164004	0.0291159
Appbp2	4.02307e-05	-0.536861	0.138	0.201	0.891955	2	pos_vs_neg	0.128807	0.126438
Plekho2	4.0241e-05	0.84057	0.187	0.121	0.892183	2	pos_vs_neg	0.160678	0.102714
Sesn2	4.027e-05	1.29808	0.076	0.029	0.892826	2	pos_vs_neg	0.0304866	0.0265109
Rap2b	4.04206e-05	1.37737	0.076	0.029	0.896164	2	pos_vs_neg	0.0902787	0.0368509
Mapkapk3	4.04409e-05	-0.526087	0.14	0.203	0.896616	2	pos_vs_neg	0.116157	0.0781687
Uba6	4.05316e-05	-1.01008	0.043	0.08	0.898625	2	pos_vs_neg	0.0680011	0.0876887
Hjurp	4.0724e-05	-0.398123	0.222	0.299	0.902891	2	pos_vs_neg	0.119239	0.108153
Atf2	4.10073e-05	-0.5117	0.105	0.163	0.909172	2	pos_vs_neg	0.112972	0.150437
Cemip2	4.11912e-05	-0.748142	0.128	0.187	0.91325	2	pos_vs_neg	0.0694597	0.0522857
Orc4	4.12387e-05	-0.766596	0.04	0.076	0.914303	2	pos_vs_neg	0.0674277	0.0839235
Mtch1	4.16578e-05	-0.662356	0.061	0.105	0.923594	2	pos_vs_neg	0.0894754	0.090236
Ankib1	4.17148e-05	-0.736318	0.051	0.092	0.924859	2	pos_vs_neg	0.124165	0.141308
Cdc42ep2	4.17552e-05	1.56042	0.065	0.022	0.925754	2	pos_vs_neg	0.0219965	0.0123514
Susd3	4.19128e-05	1.37812	0.071	0.025	0.92925	2	pos_vs_neg	0.0596011	0.0392655
Atp5e	4.25014e-05	-0.323616	0.276	0.364	0.942299	2	pos_vs_neg	0.39624	0.383949
Gch1	4.29183e-05	1.45706	0.075	0.029	0.951542	2	pos_vs_neg	0.0645383	0.0554031
Ttc3	4.30978e-05	-0.921091	0.028	0.058	0.955522	2	pos_vs_neg	0.0923579	0.108052
Prkdc	4.33981e-05	-1.20434	0.016	0.04	0.962178	2	pos_vs_neg	0.0749052	0.0767591
Srgap2	4.35633e-05	-0.594791	0.136	0.197	0.965843	2	pos_vs_neg	0.198606	0.150374
Nfya	4.36987e-05	-0.927114	0.044	0.082	0.968844	2	pos_vs_neg	0.0484571	0.0802423
Gm5617	4.40311e-05	1.50724	0.063	0.02	0.976215	2	pos_vs_neg	0.068031	0.025108
Fbxo9	4.42046e-05	-0.87146	0.051	0.091	0.980061	2	pos_vs_neg	0.0505854	0.0606188
Zfp131	4.46246e-05	-0.700999	0.06	0.103	0.989372	2	pos_vs_neg	0.0597261	0.077159
Hsp90aa1	4.49124e-05	-0.370715	0.233	0.313	0.995752	2	pos_vs_neg	0.534353	0.49748
Fbxo6	4.4979e-05	2.18618	0.04	0.005	0.99723	2	pos_vs_neg	0.0319183	0.0106077
Klra17	4.52071e-05	0.901196	0.121	0.063	1	2	pos_vs_neg	0.0455303	0.0485208
Junos	4.53574e-05	-0.928369	0.066	0.111	1	2	pos_vs_neg	0.0216441	0.0181828
Tlr6	4.54927e-05	1.92972	0.051	0.013	1	2	pos_vs_neg	0.0252841	0.01236
Tnfrsf21	4.61242e-05	-0.53384	0.16	0.226	1	2	pos_vs_neg	0.109954	0.0879771
Ndufs7	4.61435e-05	0.97316	0.133	0.074	1	2	pos_vs_neg	0.165027	0.0864686
Cfl2	4.67177e-05	-1.36614	0.023	0.051	1	2	pos_vs_neg	0.0313313	0.0400499
Rpl22l1	4.72962e-05	0.676121	0.269	0.197	1	2	pos_vs_neg	0.56084	0.296779
Nfil3	4.7304e-05	0.94548	0.127	0.069	1	2	pos_vs_neg	0.0748513	0.0324457
Aktip	4.75487e-05	-1.31125	0.016	0.04	1	2	pos_vs_neg	0.013012	0.0191073
Atf4	4.75966e-05	-0.35863	0.236	0.319	1	2	pos_vs_neg	0.16271	0.234902
Tm9sf3	4.76349e-05	-0.405534	0.199	0.274	1	2	pos_vs_neg	0.227178	0.222743
Pdlim5	4.77679e-05	-0.465624	0.23	0.304	1	2	pos_vs_neg	0.174942	0.186279
Mob4	4.78166e-05	-0.608674	0.101	0.156	1	2	pos_vs_neg	0.109292	0.156409
Gadd45gip1	4.7843e-05	1.86812	0.051	0.013	1	2	pos_vs_neg	0.123591	0.0409444
St6galnac3	4.80518e-05	-1.56213	0.008	0.025	1	2	pos_vs_neg	0.149818	0.144874
AW554918	4.87947e-05	-0.82255	0.048	0.087	1	2	pos_vs_neg	0.100088	0.154134
Jun	4.91971e-05	0.347568	0.415	0.333	1	2	pos_vs_neg	0.317955	0.52851
Cdyl2	5.00156e-05	-0.887227	0.04	0.076	1	2	pos_vs_neg	0.0677751	0.114592
Stat5b	5.01083e-05	-0.473611	0.162	0.23	1	2	pos_vs_neg	0.173825	0.217458
Gm36279	5.04861e-05	-2.24302	0.003	0.014	1	2	pos_vs_neg	0.00428822	0.0126354
AI506816	5.08556e-05	-1.39297	0.013	0.034	1	2	pos_vs_neg	0.061803	0.0433489
Cdca7	5.17675e-05	0.850813	0.148	0.087	1	2	pos_vs_neg	0.106402	0.0429627
Zfr	5.21963e-05	-0.545212	0.108	0.165	1	2	pos_vs_neg	0.15922	0.202994
Nsmce2	5.22033e-05	-0.504495	0.126	0.187	1	2	pos_vs_neg	0.173175	0.20292
Oas1g	5.23696e-05	1.76821	0.054	0.014	1	2	pos_vs_neg	0.0282124	0.00460822
B230219D22Rik	5.25605e-05	-0.635688	0.071	0.118	1	2	pos_vs_neg	0.0837157	0.0960519
B3gnt5	5.27623e-05	-2.03747	0.004	0.016	1	2	pos_vs_neg	0.036877	0.0598733
Pabpn1	5.34978e-05	-0.697829	0.073	0.12	1	2	pos_vs_neg	0.12019	0.140551
Rps2	5.41895e-05	-0.73609	0.158	0.217	1	2	pos_vs_neg	0.620681	0.591922
Tuba4a	5.47126e-05	-0.431229	0.233	0.31	1	2	pos_vs_neg	0.194702	0.119311
Psd4	5.52007e-05	-0.571093	0.088	0.139	1	2	pos_vs_neg	0.0772408	0.0762207
Taf2	5.54003e-05	-0.92423	0.038	0.072	1	2	pos_vs_neg	0.0577109	0.0554165
Slc25a20	5.54443e-05	-0.799218	0.058	0.1	1	2	pos_vs_neg	0.0446561	0.0459023
Sirt1	5.54506e-05	-1.25036	0.029	0.06	1	2	pos_vs_neg	0.0377073	0.0558381
Lats2	5.5831e-05	-0.601384	0.112	0.168	1	2	pos_vs_neg	0.0849161	0.108082
Mllt10	5.6162e-05	-0.391855	0.241	0.322	1	2	pos_vs_neg	0.263426	0.361743
Trak2	5.6654e-05	-0.642565	0.106	0.161	1	2	pos_vs_neg	0.0710893	0.105153
Tpi1	5.68243e-05	0.918894	0.188	0.123	1	2	pos_vs_neg	0.201406	0.0723981
Ywhaq	5.71372e-05	-0.503689	0.1	0.156	1	2	pos_vs_neg	0.18296	0.202284
Kctd10	5.71981e-05	-0.672331	0.071	0.118	1	2	pos_vs_neg	0.0588888	0.0461501
Pms2	5.75379e-05	-1.62243	0.008	0.025	1	2	pos_vs_neg	0.0223147	0.024091
Zc3h4	5.76393e-05	-0.615713	0.064	0.109	1	2	pos_vs_neg	0.0700291	0.0702939
Krit1	5.77815e-05	-0.626515	0.106	0.161	1	2	pos_vs_neg	0.1324	0.174072
Ivns1abp	5.85474e-05	-0.647543	0.044	0.082	1	2	pos_vs_neg	0.0968823	0.120903
Stau1	5.87379e-05	-0.952671	0.043	0.08	1	2	pos_vs_neg	0.0716575	0.107697
Rhbdd1	5.93081e-05	-0.637076	0.089	0.139	1	2	pos_vs_neg	0.0778034	0.0881832
Cers6	5.97562e-05	-0.209797	0.527	0.632	1	2	pos_vs_neg	0.423509	0.509113
Ascc3	5.9805e-05	-0.506324	0.121	0.181	1	2	pos_vs_neg	0.171899	0.210628
Brpf3	6.01917e-05	-0.956118	0.033	0.065	1	2	pos_vs_neg	0.0222773	0.0373279
Pde7a	6.04149e-05	-1.35365	0.017	0.04	1	2	pos_vs_neg	0.151972	0.255371
Arid3a	6.06355e-05	-0.459361	0.214	0.288	1	2	pos_vs_neg	0.113852	0.127056
Ube2s	6.12157e-05	-0.482046	0.133	0.196	1	2	pos_vs_neg	0.1522	0.144653
Sirpb1c	6.12241e-05	1.69656	0.045	0.009	1	2	pos_vs_neg	0.0673794	0.042643
Tubgcp4	6.15121e-05	-0.996278	0.038	0.072	1	2	pos_vs_neg	0.0549695	0.0548283
Lrch1	6.17693e-05	-0.396687	0.141	0.207	1	2	pos_vs_neg	0.257912	0.333983
Gadd45g	6.22602e-05	-0.944426	0.056	0.096	1	2	pos_vs_neg	0.0245232	0.0401022
Mitd1	6.31485e-05	1.25829	0.077	0.031	1	2	pos_vs_neg	0.0717236	0.0305722
Tmem209	6.31547e-05	-1.26574	0.023	0.051	1	2	pos_vs_neg	0.0369399	0.0305147
Plcg2	6.32467e-05	-0.364923	0.269	0.35	1	2	pos_vs_neg	0.254308	0.289469
Dusp11	6.32983e-05	-0.440134	0.109	0.167	1	2	pos_vs_neg	0.11618	0.123462
Zfp992	6.42559e-05	1.49793	0.064	0.022	1	2	pos_vs_neg	0.0544098	0.0242117
Phf2	6.478e-05	-0.907084	0.034	0.067	1	2	pos_vs_neg	0.0462261	0.0767215
Zfp944	6.558e-05	-1.11749	0.027	0.056	1	2	pos_vs_neg	0.0288627	0.0441432
Flot2	6.56465e-05	0.482585	0.341	0.268	1	2	pos_vs_neg	0.182001	0.0719246
Rab13	6.61879e-05	1.90745	0.047	0.011	1	2	pos_vs_neg	0.0184199	0.00335464
Micu3	6.71502e-05	-1.95762	0.007	0.022	1	2	pos_vs_neg	0.0289416	0.0346078
Fbxo33	6.71627e-05	-0.690175	0.078	0.127	1	2	pos_vs_neg	0.0836364	0.109516
Zadh2	6.74479e-05	-1.40634	0.013	0.034	1	2	pos_vs_neg	0.034421	0.0352251
Eif3g	6.76135e-05	1.47123	0.076	0.031	1	2	pos_vs_neg	0.146681	0.061868
Mrpl52	6.82355e-05	1.4615	0.069	0.025	1	2	pos_vs_neg	0.165417	0.102307
Zfp810	6.84295e-05	-1.46166	0.011	0.031	1	2	pos_vs_neg	0.0216144	0.0313635
Siah2	6.87154e-05	-1.71554	0.009	0.025	1	2	pos_vs_neg	0.0293122	0.0441115
Tnni2	6.88403e-05	3.01437	0.035	0.004	1	2	pos_vs_neg	0.0154166	0.00799923
Clec12a	6.91499e-05	-0.237239	0.413	0.518	1	2	pos_vs_neg	0.304203	0.167275
Gm11973	6.9546e-05	-1.8767	0.006	0.02	1	2	pos_vs_neg	0.00941669	0.014773
Ube2g2	7.01686e-05	-0.878078	0.05	0.089	1	2	pos_vs_neg	0.0580281	0.0502402
Rcc2	7.02324e-05	-1.14317	0.02	0.045	1	2	pos_vs_neg	0.0859838	0.121554
Dnase1l1	7.07653e-05	1.66837	0.055	0.016	1	2	pos_vs_neg	0.0562709	0.0181127
Rpl3	7.12875e-05	-0.483223	0.22	0.29	1	2	pos_vs_neg	0.739227	0.683331
Mcur1	7.1293e-05	-0.93559	0.041	0.076	1	2	pos_vs_neg	0.0447471	0.0415817
Gpbp1l1	7.14998e-05	-0.512568	0.129	0.188	1	2	pos_vs_neg	0.113024	0.155672
Rala	7.22367e-05	-0.542367	0.13	0.19	1	2	pos_vs_neg	0.112298	0.111827
Hnrnpl	7.36508e-05	-0.397137	0.134	0.197	1	2	pos_vs_neg	0.181169	0.161557
Ufsp2	7.37569e-05	1.30723	0.085	0.038	1	2	pos_vs_neg	0.0892764	0.0400466
S1pr1	7.42329e-05	-2.03357	0.003	0.014	1	2	pos_vs_neg	0.0414893	0.0598998
P2ry10	7.42329e-05	-2.03357	0.003	0.014	1	2	pos_vs_neg	0.0625683	0.0541962
Def6	7.44034e-05	0.632794	0.257	0.187	1	2	pos_vs_neg	0.155643	0.101407
Tmem241	7.44535e-05	-1.2584	0.02	0.045	1	2	pos_vs_neg	0.0481113	0.0512273
5830432E09Rik	7.45464e-05	-1.13226	0.022	0.049	1	2	pos_vs_neg	0.0120966	0.020699
Hspa5	7.47118e-05	-0.427997	0.175	0.245	1	2	pos_vs_neg	0.323425	0.240471
Ppp2r5a	7.57028e-05	-0.18464	0.472	0.585	1	2	pos_vs_neg	0.357127	0.399677
Dhx40	7.68245e-05	-0.673368	0.125	0.183	1	2	pos_vs_neg	0.095183	0.152197
Slc48a1	7.86465e-05	-1.27473	0.017	0.04	1	2	pos_vs_neg	0.0271101	0.0326068
Usp33	7.88622e-05	-0.656114	0.111	0.165	1	2	pos_vs_neg	0.0781785	0.0716432
Ceacam10	7.90084e-05	0.778595	0.229	0.161	1	2	pos_vs_neg	0.0659987	0.0510438
Tma7	7.94179e-05	-0.348083	0.213	0.288	1	2	pos_vs_neg	0.2853	0.242634
Tpcn1	7.95277e-05	-1.33613	0.015	0.036	1	2	pos_vs_neg	0.0200613	0.0443246
Gpr84	7.95277e-05	-1.35689	0.015	0.036	1	2	pos_vs_neg	0.00438632	0.00664496
Ubac2	7.9848e-05	-0.917299	0.044	0.08	1	2	pos_vs_neg	0.141583	0.197764
Scarb2	8.05037e-05	1.39218	0.096	0.047	1	2	pos_vs_neg	0.120961	0.102173
Akap10	8.09819e-05	-0.656163	0.107	0.161	1	2	pos_vs_neg	0.142589	0.170741
Nhej1	8.10931e-05	-1.12754	0.021	0.047	1	2	pos_vs_neg	0.0159718	0.0213564
Igfbp6	8.20031e-05	3.16053	0.031	0.002	1	2	pos_vs_neg	0.013233	0.00169458
Smpd5	8.22466e-05	1.92368	0.046	0.011	1	2	pos_vs_neg	0.013367	0.00562011
Cd63	8.275e-05	0.370247	0.533	0.487	1	2	pos_vs_neg	0.257901	0.127093
Mark2	8.32735e-05	-0.407117	0.273	0.35	1	2	pos_vs_neg	0.216697	0.233197
Map7d1	8.33092e-05	0.91409	0.14	0.082	1	2	pos_vs_neg	0.104871	0.05298
Acsl5	8.37615e-05	-0.687972	0.065	0.109	1	2	pos_vs_neg	0.0818167	0.0667548
Crem	8.39838e-05	-1.50583	0.025	0.053	1	2	pos_vs_neg	0.0296376	0.0503247
Cpne2	8.40843e-05	-0.44582	0.174	0.241	1	2	pos_vs_neg	0.073876	0.0656773
5330438D12Rik	8.42292e-05	-1.27401	0.018	0.042	1	2	pos_vs_neg	0.0248621	0.0535318
Lman2l	8.53429e-05	-0.862876	0.049	0.087	1	2	pos_vs_neg	0.0478687	0.04693
Scnn1a	8.54121e-05	1.09065	0.09	0.042	1	2	pos_vs_neg	0.0288443	0.0212892
Wdr1	8.58042e-05	-0.29607	0.39	0.473	1	2	pos_vs_neg	0.323395	0.198525
Vezf1	8.58118e-05	-0.698286	0.068	0.112	1	2	pos_vs_neg	0.0648237	0.109424
Atp10a	8.59385e-05	-1.47957	0.016	0.038	1	2	pos_vs_neg	0.0597999	0.0560569
Ubc	8.61309e-05	0.31075	0.532	0.464	1	2	pos_vs_neg	0.471401	0.532351
Sephs2	8.61311e-05	1.07822	0.144	0.087	1	2	pos_vs_neg	0.0919027	0.0778297
Xpnpep3	8.61342e-05	-1.23179	0.023	0.049	1	2	pos_vs_neg	0.0321183	0.040895
Coq7	8.64697e-05	-1.75117	0.007	0.022	1	2	pos_vs_neg	0.0189519	0.041718
Wwc2	8.64697e-05	-1.75117	0.007	0.022	1	2	pos_vs_neg	0.0241149	0.0398167
Zyx	8.68219e-05	0.468675	0.427	0.361	1	2	pos_vs_neg	0.30272	0.198415
Zfp236	8.75146e-05	-0.62764	0.065	0.109	1	2	pos_vs_neg	0.0606974	0.079823
Smap2	8.87365e-05	-0.366172	0.199	0.272	1	2	pos_vs_neg	0.200795	0.251116
Tmem123	8.90983e-05	-0.721004	0.064	0.107	1	2	pos_vs_neg	0.11685	0.16293
Etohd2	8.94045e-05	-1.8507	0.006	0.02	1	2	pos_vs_neg	0.00388439	0.00894393
Tmem14c	8.97642e-05	0.801375	0.169	0.107	1	2	pos_vs_neg	0.214055	0.124324
Lbp	9.02469e-05	-0.558816	0.132	0.19	1	2	pos_vs_neg	0.0678798	0.02956
Fcgr3	9.16485e-05	0.688418	0.315	0.254	1	2	pos_vs_neg	0.210805	0.122181
Map4k1	9.23164e-05	1.5183	0.06	0.02	1	2	pos_vs_neg	0.118589	0.0659202
Rnf41	9.27212e-05	-0.954153	0.044	0.08	1	2	pos_vs_neg	0.0455433	0.0434551
Acot7	9.27776e-05	1.61341	0.054	0.016	1	2	pos_vs_neg	0.0751853	0.0319727
Ttc14	9.31172e-05	-0.673638	0.09	0.139	1	2	pos_vs_neg	0.118288	0.145087
Vps13c	9.39777e-05	-0.700676	0.067	0.111	1	2	pos_vs_neg	0.132589	0.0981253
Znhit1	9.40817e-05	0.705213	0.195	0.13	1	2	pos_vs_neg	0.1334	0.0654223
Ccnb1	9.42247e-05	1.35819	0.073	0.029	1	2	pos_vs_neg	0.0773988	0.0189466
Bcl11a	9.45863e-05	-1.3806	0.029	0.058	1	2	pos_vs_neg	0.192974	0.332337
Abr	9.50167e-05	1.04314	0.191	0.13	1	2	pos_vs_neg	0.168538	0.127282
Trim3	9.5287e-05	-2.31821	0.003	0.013	1	2	pos_vs_neg	0.00766254	0.00912909
Ctdsp1	9.53483e-05	-0.908434	0.058	0.098	1	2	pos_vs_neg	0.0445591	0.0498664
Zfp157	9.70175e-05	-1.69062	0.008	0.024	1	2	pos_vs_neg	0.0159829	0.0259675
Ssr3	9.71669e-05	-0.53566	0.092	0.143	1	2	pos_vs_neg	0.153524	0.119776
Arhgdia	9.7661e-05	0.623168	0.264	0.196	1	2	pos_vs_neg	0.316409	0.159232
AC149090.1	9.82619e-05	-0.708767	0.052	0.091	1	2	pos_vs_neg	0.0705659	0.0955211
2310010J17Rik	9.967e-05	-1.40216	0.013	0.033	1	2	pos_vs_neg	0.0108999	0.0213171
Cxcr4	9.98578e-05	0.516306	0.383	0.324	1	2	pos_vs_neg	0.232194	0.201567
Plekha6	0.000100021	3.13636	0.03	0.002	1	2	pos_vs_neg	0.0208878	0.00587165
Nras	0.000100537	-0.565636	0.094	0.145	1	2	pos_vs_neg	0.0955901	0.0940615
Surf1	0.000100952	1.37757	0.067	0.025	1	2	pos_vs_neg	0.0666706	0.0288585
Tpk1	0.000101558	-1.39502	0.018	0.042	1	2	pos_vs_neg	0.0619868	0.0975483
Csf2ra	0.000101757	-0.398982	0.276	0.351	1	2	pos_vs_neg	0.162577	0.159868
Spast	0.000103058	-0.852896	0.04	0.074	1	2	pos_vs_neg	0.057717	0.0759155
Kmt2e	0.000103096	-0.264722	0.296	0.384	1	2	pos_vs_neg	0.314628	0.450081
Narf	0.000103471	-0.661116	0.057	0.098	1	2	pos_vs_neg	0.0489268	0.0805121
Carmil1	0.000104304	-2.3005	0.004	0.014	1	2	pos_vs_neg	0.0480298	0.110412
Ppp1r10	0.000104407	-0.715542	0.081	0.129	1	2	pos_vs_neg	0.0653949	0.126916
Dck	0.000104496	0.897362	0.166	0.107	1	2	pos_vs_neg	0.172569	0.164389
Gypa	0.000104543	-2.8507	0.002	0.011	1	2	pos_vs_neg	0.00925563	0.0503636
Med14	0.000104861	-0.913437	0.039	0.072	1	2	pos_vs_neg	0.0771027	0.0923577
Lin7c	0.000104871	-0.766706	0.051	0.089	1	2	pos_vs_neg	0.0483882	0.069937
Jpx	0.00010529	-2.68078	0.002	0.011	1	2	pos_vs_neg	0.0162923	0.0334134
Tnfsf14	0.000105292	1.28986	0.054	0.016	1	2	pos_vs_neg	0.0220342	0.0189742
Gm27017	0.000105587	-2.15556	0.004	0.014	1	2	pos_vs_neg	0.00415904	0.00750623
Llph	0.000106256	1.03841	0.103	0.053	1	2	pos_vs_neg	0.185233	0.103673
Zmat5	0.000106469	1.75416	0.051	0.014	1	2	pos_vs_neg	0.0552236	0.040077
Arntl	0.000106762	-1.98563	0.007	0.022	1	2	pos_vs_neg	0.033918	0.0624479
Prrc2c	0.000106818	-0.335527	0.182	0.254	1	2	pos_vs_neg	0.32815	0.334845
Ap4s1	0.000107539	-1.0678	0.026	0.054	1	2	pos_vs_neg	0.0425679	0.0582877
Parp9	0.000107541	0.736406	0.155	0.094	1	2	pos_vs_neg	0.156101	0.0765264
Cdyl	0.000107899	-0.612522	0.103	0.156	1	2	pos_vs_neg	0.0956937	0.130098
Nf1	0.00010975	-0.740711	0.095	0.145	1	2	pos_vs_neg	0.0994727	0.121861
Arid3b	0.000110239	-0.861842	0.062	0.103	1	2	pos_vs_neg	0.0421439	0.057777
Rnase4	0.000110501	3.09181	0.03	0.002	1	2	pos_vs_neg	0.0474538	0.00851032
Slc35a3	0.000110525	-0.825166	0.043	0.078	1	2	pos_vs_neg	0.0523018	0.05807
Tmem189	0.000110565	0.767079	0.209	0.145	1	2	pos_vs_neg	0.112845	0.103372
Usp2	0.000112324	2.3363	0.036	0.005	1	2	pos_vs_neg	0.0153954	0.00564827
Zfp62	0.000112599	-0.704755	0.049	0.087	1	2	pos_vs_neg	0.0513236	0.0704232
Specc1	0.000112605	-0.707515	0.13	0.185	1	2	pos_vs_neg	0.0977416	0.114842
Tmem154	0.000113231	-0.3669	0.237	0.312	1	2	pos_vs_neg	0.0993194	0.134
Pon2	0.000113715	-0.905637	0.054	0.092	1	2	pos_vs_neg	0.0750605	0.0801394
Hdac9	0.000113866	-1.22109	0.029	0.058	1	2	pos_vs_neg	0.164665	0.295782
Zfp467	0.00011418	3.10682	0.03	0.002	1	2	pos_vs_neg	0.0279214	0.0134102
Camkk2	0.000114325	-0.823922	0.052	0.091	1	2	pos_vs_neg	0.091975	0.0950348
Mgat4a	0.000114363	-0.754689	0.035	0.067	1	2	pos_vs_neg	0.0552973	0.101452
Sdccag8	0.000116246	-0.466351	0.127	0.185	1	2	pos_vs_neg	0.143111	0.13787
Nagk	0.000116667	2.00372	0.042	0.009	1	2	pos_vs_neg	0.0580298	0.0169553
Susd1	0.000117372	-0.614738	0.111	0.165	1	2	pos_vs_neg	0.0892379	0.192239
Uckl1	0.000117829	0.946497	0.105	0.054	1	2	pos_vs_neg	0.0623421	0.0294939
Ppip5k2	0.00011827	-1.14574	0.039	0.072	1	2	pos_vs_neg	0.0713451	0.0748255
Zfp646	0.000119602	-1.2402	0.018	0.042	1	2	pos_vs_neg	0.0268628	0.0334887
Lgals1	0.000120143	1.29672	0.062	0.022	1	2	pos_vs_neg	0.410163	0.1869
Rpl21	0.000120634	-0.402194	0.29	0.368	1	2	pos_vs_neg	0.700266	0.750607
Gm26510	0.000120679	-1.42102	0.022	0.047	1	2	pos_vs_neg	0.042421	0.0500589
Ubxn2a	0.000121239	-0.948398	0.03	0.06	1	2	pos_vs_neg	0.0420286	0.0607074
Cds2	0.000121742	-0.417073	0.146	0.208	1	2	pos_vs_neg	0.0924581	0.116295
Dapp1	0.000121815	-0.496982	0.107	0.161	1	2	pos_vs_neg	0.133472	0.1925
4732465J04Rik	0.000121861	-0.922932	0.043	0.078	1	2	pos_vs_neg	0.0121363	0.0520032
Smarcd2	0.000122116	0.850234	0.162	0.103	1	2	pos_vs_neg	0.154721	0.100364
F930017D23Rik	0.000122661	-1.45838	0.01	0.027	1	2	pos_vs_neg	0.00448591	0.0219241
Tmem170	0.000122709	-1.60494	0.009	0.025	1	2	pos_vs_neg	0.00507295	0.00831673
Scaper	0.000122919	-0.434371	0.238	0.31	1	2	pos_vs_neg	0.170642	0.205485
Svep1	0.000123515	3.88691	0.026	0	1	2	pos_vs_neg	0.0119507	0.000470193
Zfp207	0.00012373	-0.344019	0.173	0.241	1	2	pos_vs_neg	0.218423	0.20592
C130050O18Rik	0.000124318	1.3657	0.067	0.025	1	2	pos_vs_neg	0.0354438	0.0175573
Fam162a	0.000125562	1.53424	0.059	0.02	1	2	pos_vs_neg	0.047885	0.0434107
Hnrnpa0	0.000126538	-0.504168	0.097	0.149	1	2	pos_vs_neg	0.17719	0.240658
Pwwp2a	0.000126906	-0.872795	0.038	0.071	1	2	pos_vs_neg	0.064555	0.0854131
Rmi1	0.000127417	-1.21327	0.021	0.045	1	2	pos_vs_neg	0.0244024	0.0233907
Atg4c	0.000127489	-1.22162	0.017	0.04	1	2	pos_vs_neg	0.0372897	0.0431332
Myl12b	0.00012911	-0.275848	0.453	0.545	1	2	pos_vs_neg	0.34506	0.333361
Rplp1	0.000129473	-0.432663	0.538	0.594	1	2	pos_vs_neg	1.37372	1.26717
Trim25	0.000129643	1.01437	0.138	0.083	1	2	pos_vs_neg	0.123941	0.12882
Ndst1	0.00013081	-0.583709	0.104	0.156	1	2	pos_vs_neg	0.0615851	0.094005
Srek1	0.000130875	-0.826855	0.038	0.071	1	2	pos_vs_neg	0.0922743	0.120619
Por	0.000132233	0.753731	0.194	0.132	1	2	pos_vs_neg	0.092685	0.0958941
Aim2	0.00013362	1.15679	0.102	0.053	1	2	pos_vs_neg	0.146225	0.150765
Ggnbp2	0.000133718	-0.364142	0.233	0.308	1	2	pos_vs_neg	0.228636	0.258157
Phlpp1	0.000133727	-1.25931	0.02	0.043	1	2	pos_vs_neg	0.0616697	0.119508
Dnhd1	0.000134883	-1.96876	0.004	0.016	1	2	pos_vs_neg	0.00730127	0.00893304
Brms1l	0.000134883	-1.96876	0.004	0.016	1	2	pos_vs_neg	0.0223791	0.0274126
Cyc1	0.000136205	1.06076	0.091	0.043	1	2	pos_vs_neg	0.113985	0.0520154
Ubr4	0.000139197	-0.691166	0.069	0.112	1	2	pos_vs_neg	0.0686398	0.0872298
Rpl7a	0.000139351	-0.329761	0.242	0.321	1	2	pos_vs_neg	0.570644	0.500697
Usp38	0.000140818	-0.527877	0.09	0.139	1	2	pos_vs_neg	0.092101	0.124099
Saa3	0.000141127	4.91275	0.026	0	1	2	pos_vs_neg	0.121499	0.000918644
Parp12	0.0001415	1.23605	0.066	0.025	1	2	pos_vs_neg	0.0656888	0.0222516
Tut4	0.000142134	-0.606394	0.107	0.159	1	2	pos_vs_neg	0.212515	0.354311
Slc16a1	0.00014249	-1.91555	0.006	0.02	1	2	pos_vs_neg	0.0215108	0.0509726
Abcb6	0.000143071	-2.26574	0.003	0.013	1	2	pos_vs_neg	0.00488491	0.00535522
Zcchc24	0.000143071	-2.26574	0.003	0.013	1	2	pos_vs_neg	0.0303782	0.0389326
Rubcn	0.000143997	-1.5185	0.01	0.027	1	2	pos_vs_neg	0.043553	0.0624027
Hgf	0.000144881	-0.806875	0.062	0.103	1	2	pos_vs_neg	0.0271798	0.0300829
Rnf11	0.000145441	-0.486351	0.132	0.19	1	2	pos_vs_neg	0.0639987	0.135141
Sin3b	0.000145876	0.760429	0.181	0.12	1	2	pos_vs_neg	0.155373	0.111069
Cks2	0.000145965	-0.253314	0.21	0.286	1	2	pos_vs_neg	0.208085	0.155931
Sdf2	0.00014665	-0.715542	0.068	0.111	1	2	pos_vs_neg	0.0967293	0.083927
Rap1a	0.00014691	-0.240298	0.275	0.359	1	2	pos_vs_neg	0.345449	0.368976
Ifit1bl2	0.000147006	0.933154	0.107	0.056	1	2	pos_vs_neg	0.0294355	0.0186031
E330020D12Rik	0.000147871	-2.14709	0.004	0.014	1	2	pos_vs_neg	0.0288976	0.0645552
Ndufb9	0.00014878	0.522096	0.302	0.234	1	2	pos_vs_neg	0.296176	0.186193
Atp1b3	0.000148935	1.036	0.17	0.112	1	2	pos_vs_neg	0.221878	0.209215
Plbd1	0.000149443	-0.27089	0.591	0.643	1	2	pos_vs_neg	0.344023	0.268078
Tubb5	0.000150107	0.676377	0.237	0.17	1	2	pos_vs_neg	0.496867	0.249003
Ndufc2	0.000150675	-0.698698	0.075	0.12	1	2	pos_vs_neg	0.155059	0.119144
Cep44	0.000151536	-1.39028	0.013	0.033	1	2	pos_vs_neg	0.0227922	0.0253082
Wasl	0.000154013	-0.997145	0.029	0.058	1	2	pos_vs_neg	0.050111	0.072157
Gm36161	0.000154862	-1.20998	0.022	0.047	1	2	pos_vs_neg	0.0235936	0.0143832
Hspa4l	0.000156297	-0.701387	0.089	0.136	1	2	pos_vs_neg	0.063838	0.0586025
Tmem106a	0.000156932	2.18618	0.038	0.007	1	2	pos_vs_neg	0.109097	0.0115405
Ube2l6	0.000158028	0.748721	0.109	0.058	1	2	pos_vs_neg	0.0559029	0.0472137
Ica1	0.000159185	-0.626108	0.2	0.261	1	2	pos_vs_neg	0.0809206	0.0493669
Snw1	0.000159747	0.880112	0.126	0.072	1	2	pos_vs_neg	0.185852	0.099266
Zfp280c	0.000160269	-1.43264	0.011	0.029	1	2	pos_vs_neg	0.0371753	0.049659
Tspan14	0.000161957	-0.337065	0.161	0.226	1	2	pos_vs_neg	0.148703	0.168744
Map3k7	0.000162453	-0.67435	0.061	0.101	1	2	pos_vs_neg	0.0789866	0.0781493
Caap1	0.000162514	-0.903169	0.033	0.063	1	2	pos_vs_neg	0.0513787	0.0664674
Rmnd5b	0.00016299	1.01073	0.108	0.058	1	2	pos_vs_neg	0.0593588	0.0448499
Aggf1	0.000166166	-0.659861	0.074	0.118	1	2	pos_vs_neg	0.0734145	0.0666523
Ube2v2	0.000166492	-1.05319	0.021	0.045	1	2	pos_vs_neg	0.0664393	0.0646579
Sptan1	0.000166518	-0.688725	0.096	0.145	1	2	pos_vs_neg	0.101285	0.111302
Tsc22d4	0.000166696	-0.316083	0.346	0.424	1	2	pos_vs_neg	0.246189	0.241157
Zcchc9	0.0001684	-0.817111	0.046	0.082	1	2	pos_vs_neg	0.0430374	0.0508574
Nlrp12	0.000168504	0.985439	0.121	0.069	1	2	pos_vs_neg	0.0305138	0.0584739
Casp6	0.000168857	2.12002	0.041	0.009	1	2	pos_vs_neg	0.0469734	0.0190266
Eef1b2	0.00016918	-0.405879	0.191	0.259	1	2	pos_vs_neg	0.587238	0.503461
Slc38a10	0.000169531	-0.772304	0.05	0.087	1	2	pos_vs_neg	0.0570116	0.0644599
Papss1	0.000170204	-1.38504	0.012	0.031	1	2	pos_vs_neg	0.0311355	0.0300307
Anxa4	0.000170397	2.03891	0.041	0.009	1	2	pos_vs_neg	0.0691182	0.0171927
Immp1l	0.000170914	-0.96181	0.044	0.078	1	2	pos_vs_neg	0.0614648	0.0706948
Cops9	0.000172267	-0.343105	0.182	0.25	1	2	pos_vs_neg	0.184799	0.128214
Mcm9	0.000174245	-1.07309	0.025	0.051	1	2	pos_vs_neg	0.0467099	0.0676995
Soat2	0.00017454	2.57076	0.032	0.004	1	2	pos_vs_neg	0.012613	0.00423235
Scd2	0.000175088	1.57076	0.047	0.013	1	2	pos_vs_neg	0.0713457	0.048667
Plk1	0.000175531	1.3659	0.077	0.034	1	2	pos_vs_neg	0.0682531	0.0119392
Gtf2h5	0.000176796	-0.691459	0.068	0.111	1	2	pos_vs_neg	0.102898	0.0990568
Ddx17	0.000177447	-0.361549	0.218	0.288	1	2	pos_vs_neg	0.250657	0.278363
Dna2	0.000177889	1.36898	0.072	0.031	1	2	pos_vs_neg	0.135586	0.0512151
Nipsnap2	0.000181419	-0.79759	0.053	0.091	1	2	pos_vs_neg	0.0515879	0.0613544
Il1rl1	0.000181881	-1.7226	0.005	0.016	1	2	pos_vs_neg	0.00859733	0.0107582
Atp1b1	0.000181934	-1.5002	0.011	0.029	1	2	pos_vs_neg	0.0347599	0.234353
Cdc73	0.000184003	-0.495587	0.098	0.149	1	2	pos_vs_neg	0.127272	0.144688
Dr1	0.000184237	-0.740596	0.061	0.101	1	2	pos_vs_neg	0.109605	0.0640828
Pira2	0.000184337	0.942816	0.147	0.092	1	2	pos_vs_neg	0.104568	0.0731415
Vps28	0.000185168	0.700879	0.205	0.143	1	2	pos_vs_neg	0.149019	0.0992132
Samd8	0.000185469	-0.402204	0.133	0.192	1	2	pos_vs_neg	0.0717066	0.0937609
Cnot2	0.000186391	-0.497629	0.122	0.178	1	2	pos_vs_neg	0.178662	0.259441
Bmt2	0.000187505	-0.69562	0.087	0.134	1	2	pos_vs_neg	0.112755	0.165805
Sltm	0.000187507	-0.590103	0.118	0.172	1	2	pos_vs_neg	0.180029	0.197444
Sfr1	0.000188161	0.810228	0.176	0.118	1	2	pos_vs_neg	0.202562	0.11378
Rrp1b	0.000188902	-1.14236	0.019	0.042	1	2	pos_vs_neg	0.0398663	0.0351437
Rdx	0.000188952	-0.533574	0.088	0.136	1	2	pos_vs_neg	0.134896	0.122951
Brwd3	0.000189206	-0.61179	0.068	0.111	1	2	pos_vs_neg	0.0709585	0.0892401
Supt20	0.000190283	-0.446605	0.125	0.181	1	2	pos_vs_neg	0.1137	0.11929
Msi2	0.00019128	-1.09734	0.025	0.051	1	2	pos_vs_neg	0.22524	0.43228
Msn	0.000191713	-0.157506	0.397	0.495	1	2	pos_vs_neg	0.438299	0.412948
Pmvk	0.000192207	-1.15471	0.02	0.043	1	2	pos_vs_neg	0.0334945	0.0240705
Lrrc8d	0.000195824	-0.221125	0.363	0.457	1	2	pos_vs_neg	0.235157	0.291684
Capza2	0.000196031	0.434534	0.42	0.357	1	2	pos_vs_neg	0.473375	0.27597
Me2	0.000196751	-0.707444	0.084	0.129	1	2	pos_vs_neg	0.145227	0.0980414
Snhg12	0.000197305	-1.62831	0.01	0.027	1	2	pos_vs_neg	0.0279784	0.0350138
Atp5c1	0.000199441	-0.368884	0.157	0.221	1	2	pos_vs_neg	0.236171	0.202637
Psmd6	0.000199789	1.01083	0.109	0.06	1	2	pos_vs_neg	0.130936	0.0561881
Gclc	0.000200222	-1.04756	0.021	0.045	1	2	pos_vs_neg	0.0579876	0.119705
Hace1	0.000203339	-0.897652	0.048	0.083	1	2	pos_vs_neg	0.0573553	0.072115
Sepsecs	0.000203607	-1.60361	0.007	0.022	1	2	pos_vs_neg	0.0200782	0.02235
Oat	0.000205205	1.49777	0.064	0.025	1	2	pos_vs_neg	0.090498	0.0362607
Cbx8	0.000205612	-2.07309	0.004	0.014	1	2	pos_vs_neg	0.00751374	0.00887673
Rnf8	0.000205844	1.09817	0.098	0.051	1	2	pos_vs_neg	0.0570742	0.0449083
Cox4i1	0.000206764	-0.194197	0.409	0.511	1	2	pos_vs_neg	0.618409	0.596655
Ints6l	0.000206952	-0.510158	0.145	0.203	1	2	pos_vs_neg	0.104233	0.119268
Ctsg	0.000208011	2.11605	0.076	0.034	1	2	pos_vs_neg	0.18978	0.0344204
Cetn2	0.000208071	-1.18857	0.02	0.043	1	2	pos_vs_neg	0.0415195	0.0480678
Serpini1	0.00020843	-2.33613	0.003	0.013	1	2	pos_vs_neg	0.0222279	0.0259758
Snx25	0.00020924	-1.60597	0.008	0.024	1	2	pos_vs_neg	0.0509185	0.0695584
Stag1	0.000209503	-0.479569	0.197	0.261	1	2	pos_vs_neg	0.315508	0.401463
Naprt	0.000210088	3.75345	0.024	0	1	2	pos_vs_neg	0.0105268	0.00144859
Cdc42ep3	0.00021082	0.533952	0.345	0.283	1	2	pos_vs_neg	0.212462	0.177216
Dek	0.000211505	-0.530087	0.138	0.196	1	2	pos_vs_neg	0.307754	0.247162
Icosl	0.00021153	-1.16236	0.02	0.043	1	2	pos_vs_neg	0.0257657	0.0248198
Naa50	0.000211645	-0.522897	0.054	0.092	1	2	pos_vs_neg	0.107574	0.102493
Tsen34	0.000213064	0.862544	0.141	0.087	1	2	pos_vs_neg	0.103097	0.0440666
Ly6a	0.000214182	2.43016	0.04	0.009	1	2	pos_vs_neg	0.165358	0.0586231
Ddx60	0.000214529	0.455629	0.276	0.207	1	2	pos_vs_neg	0.157818	0.134622
Foxj3	0.000217558	-1.02758	0.029	0.056	1	2	pos_vs_neg	0.059961	0.0827753
Scmh1	0.000218509	-1.24867	0.024	0.049	1	2	pos_vs_neg	0.0521181	0.11345
Zwint	0.000219304	1.11119	0.082	0.038	1	2	pos_vs_neg	0.0900673	0.0511844
Mtmr6	0.000221001	-0.413765	0.126	0.183	1	2	pos_vs_neg	0.0921755	0.0767761
Nfkbib	0.00022164	1.69178	0.046	0.013	1	2	pos_vs_neg	0.0438684	0.0233652
Rdh12	0.000221883	0.686105	0.208	0.145	1	2	pos_vs_neg	0.0718409	0.0884562
Sh3bp5	0.000223937	-0.29926	0.307	0.388	1	2	pos_vs_neg	0.199232	0.19497
Ip6k1	0.00022503	-0.522514	0.088	0.136	1	2	pos_vs_neg	0.0842025	0.146258
Tbpl1	0.000227229	-0.828471	0.045	0.08	1	2	pos_vs_neg	0.0405351	0.0434649
Xpr1	0.000230985	-0.46128	0.16	0.221	1	2	pos_vs_neg	0.152382	0.251556
Rbm26	0.000231254	-0.600861	0.095	0.143	1	2	pos_vs_neg	0.142519	0.182359
Rnpep	0.000234581	0.592686	0.258	0.194	1	2	pos_vs_neg	0.19572	0.0922814
B230118H07Rik	0.000235057	-1.12754	0.021	0.045	1	2	pos_vs_neg	0.0177896	0.0274491
Gm2a	0.00023884	1.12834	0.099	0.053	1	2	pos_vs_neg	0.151671	0.150196
Gm40645	0.000239283	2.09282	0.037	0.007	1	2	pos_vs_neg	0.0241315	0.0183583
Gm15232	0.000240314	-1.83209	0.005	0.018	1	2	pos_vs_neg	0.00674382	0.00668483
Cep83	0.000241844	0.753829	0.163	0.105	1	2	pos_vs_neg	0.129185	0.0773938
Dnajb9	0.000242455	-0.574962	0.101	0.15	1	2	pos_vs_neg	0.0721373	0.11843
Lsm10	0.000242627	1.11202	0.079	0.036	1	2	pos_vs_neg	0.0647166	0.0298423
Chpt1	0.000242987	-1.5185	0.015	0.034	1	2	pos_vs_neg	0.0262883	0.0185166
Ecpas	0.000243328	-0.469375	0.12	0.174	1	2	pos_vs_neg	0.150566	0.19836
Atp6v0e	0.000243584	0.423217	0.372	0.304	1	2	pos_vs_neg	0.325433	0.231628
Fam173a	0.00024436	0.847155	0.116	0.065	1	2	pos_vs_neg	0.116353	0.0494157
Chchd3	0.000247818	-0.903169	0.038	0.069	1	2	pos_vs_neg	0.141193	0.184686
Rnf138	0.000248151	-0.657076	0.043	0.076	1	2	pos_vs_neg	0.0758635	0.0869694
Glo1	0.000248818	-1.20802	0.016	0.036	1	2	pos_vs_neg	0.0472783	0.0437679
Casp1	0.000249818	1.15765	0.076	0.034	1	2	pos_vs_neg	0.0611116	0.0314372
Tmem120a	0.00024995	0.850595	0.114	0.063	1	2	pos_vs_neg	0.0404519	0.0242517
M6pr	0.00025064	-0.488131	0.096	0.145	1	2	pos_vs_neg	0.159589	0.0853112
Dop1a	0.000251461	-0.738566	0.054	0.091	1	2	pos_vs_neg	0.0578431	0.0665802
Fkbp1b	0.000252723	2.96583	0.027	0.002	1	2	pos_vs_neg	0.0325173	0.00459814
Ythdc1	0.000253156	-0.327505	0.195	0.264	1	2	pos_vs_neg	0.19062	0.271874
Mtmr1	0.000254191	-0.985631	0.027	0.054	1	2	pos_vs_neg	0.0597094	0.0602555
Tasor	0.000254459	-0.903169	0.078	0.12	1	2	pos_vs_neg	0.137996	0.150391
Rasgrp2	0.000255626	-0.413584	0.143	0.201	1	2	pos_vs_neg	0.154446	0.145068
Gse1	0.000255801	-0.572953	0.053	0.091	1	2	pos_vs_neg	0.0671134	0.148077
Morc3	0.00025663	-0.367323	0.197	0.264	1	2	pos_vs_neg	0.200057	0.161115
Gm9733	0.000257859	1.12092	0.103	0.056	1	2	pos_vs_neg	0.0676922	0.0551557
R3hdm1	0.000258941	-0.666277	0.06	0.1	1	2	pos_vs_neg	0.140256	0.187477
Rprd1a	0.00025928	-0.927416	0.036	0.067	1	2	pos_vs_neg	0.0382946	0.0530263
Rpl35a	0.000260881	-0.279055	0.697	0.759	1	2	pos_vs_neg	1.31311	1.27682
Trim23	0.000262477	-1.22874	0.017	0.038	1	2	pos_vs_neg	0.027589	0.0351548
Dpm3	0.000262934	1.15572	0.076	0.034	1	2	pos_vs_neg	0.117612	0.0722894
H2-M3	0.000263283	1.31708	0.061	0.024	1	2	pos_vs_neg	0.0933351	0.0371619
Ubash3a	0.000263924	-1.20161	0.017	0.038	1	2	pos_vs_neg	0.0335061	0.0293615
Ube3b	0.000264072	-0.880449	0.04	0.072	1	2	pos_vs_neg	0.0402949	0.0484107
Sorl1	0.000265456	-0.176777	0.644	0.741	1	2	pos_vs_neg	0.408738	0.506342
Zfpm1	0.000267611	-2.48813	0.002	0.011	1	2	pos_vs_neg	0.0198407	0.052867
Zfp438	0.000270606	-1.50235	0.01	0.027	1	2	pos_vs_neg	0.0208071	0.0313847
Phka2	0.000270993	-0.836055	0.038	0.069	1	2	pos_vs_neg	0.0557323	0.0540375
Pnp2	0.000271608	1.29614	0.064	0.025	1	2	pos_vs_neg	0.0522307	0.00711907
Fosl1	0.000272931	-0.784332	0.043	0.076	1	2	pos_vs_neg	0.0117443	0.0178187
Pik3c2a	0.000275675	-0.432965	0.124	0.179	1	2	pos_vs_neg	0.104004	0.143192
Vti1b	0.000276329	-0.71966	0.071	0.112	1	2	pos_vs_neg	0.0708388	0.0723539
Dapk1	0.000279366	0.954387	0.108	0.06	1	2	pos_vs_neg	0.0862681	0.0281234
Tm6sf1	0.000279844	-0.343396	0.216	0.284	1	2	pos_vs_neg	0.172501	0.150573
Slx1b	0.000280116	-1.72732	0.006	0.02	1	2	pos_vs_neg	0.00914204	0.00966915
Gtf3c2	0.000283567	-0.794084	0.051	0.087	1	2	pos_vs_neg	0.0868235	0.103697
Epg5	0.000283924	-0.903169	0.033	0.062	1	2	pos_vs_neg	0.0349577	0.0430712
Anln	0.000285934	-0.705523	0.055	0.092	1	2	pos_vs_neg	0.0597043	0.0335425
Ms4a6c	0.000286307	2.14519	0.053	0.018	1	2	pos_vs_neg	0.436086	0.138976
Gm32036	0.000290704	-1.52055	0.009	0.025	1	2	pos_vs_neg	0.00887072	0.0171121
Setbp1	0.000291208	-1.75117	0.008	0.024	1	2	pos_vs_neg	0.138287	0.137611
Cfp	0.00029318	-0.566318	0.106	0.156	1	2	pos_vs_neg	0.0927434	0.0836541
Styx	0.000297522	-1.65806	0.008	0.024	1	2	pos_vs_neg	0.0234019	0.0336635
Apaf1	0.000299248	-0.479885	0.188	0.25	1	2	pos_vs_neg	0.19291	0.121562
Nfrkb	0.000299299	-1.25813	0.019	0.042	1	2	pos_vs_neg	0.043156	0.0598275
St3gal2	0.000300129	-0.688194	0.07	0.111	1	2	pos_vs_neg	0.0438066	0.0483056
2210408I21Rik	0.000301359	-2.1189	0.003	0.013	1	2	pos_vs_neg	0.018336	0.0245433
Pgm2l1	0.000301992	-1.8767	0.006	0.018	1	2	pos_vs_neg	0.0341407	0.0804334
F11r	0.000302124	3.72132	0.023	0	1	2	pos_vs_neg	0.00855055	0.00359077
Bpgm	0.000305857	-2.00896	0.005	0.016	1	2	pos_vs_neg	0.0134121	0.0455168
Igtp	0.000307117	1.29977	0.063	0.025	1	2	pos_vs_neg	0.0566324	0.0228997
Hspa1b	0.000307474	-1.0651	0.025	0.051	1	2	pos_vs_neg	0.169722	0.232534
9430060I03Rik	0.000309655	-1.25596	0.016	0.036	1	2	pos_vs_neg	0.00510071	0.010486
Psmd10	0.000309836	1.00091	0.066	0.027	1	2	pos_vs_neg	0.051223	0.0300574
Arfip1	0.000311345	1.35059	0.058	0.022	1	2	pos_vs_neg	0.0400573	0.0282274
Wbp1l	0.000312951	-0.527125	0.102	0.15	1	2	pos_vs_neg	0.0833503	0.101612
Ndufs1	0.000314987	-0.753655	0.053	0.089	1	2	pos_vs_neg	0.0742122	0.0650053
Gm10851	0.000317419	-1.35689	0.015	0.034	1	2	pos_vs_neg	0.00869416	0.0193663
Rpia	0.000317802	-0.674544	0.064	0.103	1	2	pos_vs_neg	0.0673531	0.0529491
Hvcn1	0.000317931	-0.499447	0.136	0.19	1	2	pos_vs_neg	0.107295	0.12016
Fuca2	0.000317936	0.818325	0.128	0.076	1	2	pos_vs_neg	0.099385	0.0447774
Pgm1	0.00032023	0.968282	0.094	0.049	1	2	pos_vs_neg	0.0585044	0.0229308
Hk2	0.000320828	-0.341603	0.11	0.163	1	2	pos_vs_neg	0.0722224	0.0541019
Pcf11	0.000321894	-0.473511	0.091	0.138	1	2	pos_vs_neg	0.0855571	0.127465
Zfp322a	0.000323093	-1.23033	0.017	0.038	1	2	pos_vs_neg	0.0314309	0.0355925
Slc25a16	0.000323572	-1.01819	0.025	0.051	1	2	pos_vs_neg	0.0236439	0.0292356
Vapb	0.000324469	-0.829823	0.043	0.076	1	2	pos_vs_neg	0.0610242	0.0589168
Eapp	0.000329616	0.770956	0.148	0.094	1	2	pos_vs_neg	0.116389	0.07879
Tram1	0.000333057	-0.420763	0.136	0.192	1	2	pos_vs_neg	0.192751	0.220796
Hmgn5	0.000333208	-1.2276	0.022	0.045	1	2	pos_vs_neg	0.0480121	0.0497101
Grb2	0.000333682	-0.241833	0.336	0.418	1	2	pos_vs_neg	0.357625	0.334045
Creb3l1	0.000338936	1.54488	0.047	0.014	1	2	pos_vs_neg	0.0206401	0.00509279
Fbxw2	0.000343715	-0.599163	0.087	0.132	1	2	pos_vs_neg	0.0767289	0.104599
Vwa5a	0.000343729	1.57519	0.057	0.022	1	2	pos_vs_neg	0.103995	0.0369388
March2	0.000344028	-0.62482	0.058	0.096	1	2	pos_vs_neg	0.0665633	0.0950091
Ppp4r3a	0.000344075	-0.4311	0.099	0.149	1	2	pos_vs_neg	0.134503	0.146554
Slc12a9	0.000347135	1.26837	0.077	0.036	1	2	pos_vs_neg	0.0794702	0.0460939
Akap9	0.000347533	-0.689668	0.057	0.094	1	2	pos_vs_neg	0.096425	0.137693
Fuom	0.000352068	2.8811	0.026	0.002	1	2	pos_vs_neg	0.0418533	0.00668216
Ms4a1	0.000352536	-1.67454	0.009	0.024	1	2	pos_vs_neg	0.0973305	0.138761
Esyt1	0.000354558	1.00829	0.087	0.043	1	2	pos_vs_neg	0.129129	0.0726209
Acyp1	0.000357671	1.21814	0.07	0.031	1	2	pos_vs_neg	0.0674278	0.0435683
Ergic2	0.000361867	-0.533935	0.066	0.107	1	2	pos_vs_neg	0.0707299	0.0915035
Ppp4r2	0.000362622	-0.521862	0.118	0.17	1	2	pos_vs_neg	0.136765	0.132296
Arl6ip5	0.000364758	-1.2525	0.019	0.042	1	2	pos_vs_neg	0.0550651	0.0614231
Arhgap19	0.000365212	-0.65163	0.071	0.112	1	2	pos_vs_neg	0.0487645	0.0301231
Entr1	0.000365446	-0.801792	0.059	0.096	1	2	pos_vs_neg	0.0444036	0.043528
Gm15478	0.000367721	-1.44374	0.011	0.027	1	2	pos_vs_neg	0.00811376	0.0171209
Afg3l2	0.000368022	-1.21511	0.018	0.04	1	2	pos_vs_neg	0.0439484	0.0403803
Spsb2	0.000368147	1.41341	0.055	0.02	1	2	pos_vs_neg	0.0301675	0.0129921
Ccdc138	0.000368492	-1.42924	0.011	0.027	1	2	pos_vs_neg	0.0139755	0.0200737
Rapgef1	0.000368665	-0.555245	0.064	0.103	1	2	pos_vs_neg	0.137237	0.163663
Pts	0.000369377	-0.839222	0.065	0.103	1	2	pos_vs_neg	0.0585269	0.0805349
Gm46224	0.0003721	1.4347	0.044	0.013	1	2	pos_vs_neg	0.0494717	0.0227516
Zc3h12a	0.000375702	-0.822637	0.051	0.085	1	2	pos_vs_neg	0.0400768	0.0733614
Hsd17b12	0.000377115	-1.30756	0.016	0.036	1	2	pos_vs_neg	0.0700153	0.0571539
Cept1	0.000380026	-0.277124	0.218	0.288	1	2	pos_vs_neg	0.211337	0.135387
Dync1li1	0.000383148	-0.50699	0.08	0.123	1	2	pos_vs_neg	0.081668	0.093396
Fam102b	0.000385477	-1.31507	0.012	0.029	1	2	pos_vs_neg	0.040141	0.0453418
Tmem38b	0.000387931	-0.392187	0.156	0.216	1	2	pos_vs_neg	0.0872774	0.0678058
Ipmk	0.000388043	-0.664288	0.082	0.125	1	2	pos_vs_neg	0.0599668	0.0799305
Huwe1	0.000392922	-0.573463	0.07	0.111	1	2	pos_vs_neg	0.171013	0.228874
Ppwd1	0.000393264	-0.895901	0.038	0.069	1	2	pos_vs_neg	0.0460636	0.0515037
Ppp1r18	0.000394826	0.462255	0.352	0.292	1	2	pos_vs_neg	0.22416	0.153785
Nde1	0.000394934	-1.0287	0.024	0.049	1	2	pos_vs_neg	0.045723	0.0335297
Sesn1	0.000395107	-1.11532	0.028	0.054	1	2	pos_vs_neg	0.0888255	0.132259
Togaram1	0.000396381	-1.04756	0.026	0.051	1	2	pos_vs_neg	0.058267	0.0698788
Mthfs	0.00039765	-1.007	0.047	0.08	1	2	pos_vs_neg	0.0391727	0.0520154
Sfxn2	0.000397856	-1.87146	0.005	0.016	1	2	pos_vs_neg	0.0124579	0.0156773
Tmem68	0.000398479	-1.07309	0.023	0.047	1	2	pos_vs_neg	0.0414665	0.0429344
Slc36a3os	0.000399254	2.189	0.032	0.005	1	2	pos_vs_neg	0.0235488	0.0071468
Hsd17b7	0.00039986	-1.48813	0.01	0.025	1	2	pos_vs_neg	0.0076233	0.0116344
Agap3	0.00039986	-1.48813	0.01	0.025	1	2	pos_vs_neg	0.0185739	0.0236905
Tmem242	0.00039986	-1.48813	0.01	0.025	1	2	pos_vs_neg	0.0173787	0.0181787
Pnkp	0.00040004	0.388502	0.471	0.428	1	2	pos_vs_neg	0.204519	0.125696
Xpo6	0.000403828	-0.26136	0.147	0.208	1	2	pos_vs_neg	0.124907	0.193071
Itgav	0.000405866	-0.760503	0.052	0.087	1	2	pos_vs_neg	0.107426	0.098665
2610008E11Rik	0.000407877	-2.29549	0.002	0.011	1	2	pos_vs_neg	0.0120492	0.0253834
A430035B10Rik	0.000408631	-2.23659	0.002	0.011	1	2	pos_vs_neg	0.00748489	0.0232198
Il16	0.000409782	0.51694	0.266	0.203	1	2	pos_vs_neg	0.163332	0.131181
Prkci	0.000410034	-1.25547	0.015	0.034	1	2	pos_vs_neg	0.0207515	0.0189341
Spcs3	0.000412783	-0.77297	0.038	0.069	1	2	pos_vs_neg	0.0816989	0.0620489
Sh3bgrl3	0.000415163	0.22501	0.728	0.712	1	2	pos_vs_neg	0.742912	0.612095
Arl5b	0.000415413	-0.872075	0.041	0.072	1	2	pos_vs_neg	0.0411047	0.0815207
Wwp2	0.000416514	-0.300678	0.209	0.277	1	2	pos_vs_neg	0.136183	0.188166
Mbtd1	0.000418663	-0.382552	0.091	0.138	1	2	pos_vs_neg	0.146486	0.210787
Zfp710	0.000419651	-0.324338	0.139	0.197	1	2	pos_vs_neg	0.146228	0.182536
Pdss1	0.000420671	-1.57059	0.009	0.024	1	2	pos_vs_neg	0.0266644	0.0273752
Hist1h2bc	0.000424747	1.10058	0.088	0.045	1	2	pos_vs_neg	0.0462293	0.0869194
Abracl	0.000424859	-0.222048	0.315	0.399	1	2	pos_vs_neg	0.321673	0.207382
Unc93b1	0.00042766	0.620672	0.273	0.214	1	2	pos_vs_neg	0.310142	0.317427
BC031181	0.000429312	-0.474996	0.089	0.134	1	2	pos_vs_neg	0.0743026	0.0983929
Atp6v1c1	0.000431695	1.01656	0.143	0.092	1	2	pos_vs_neg	0.123767	0.0580266
Casp8	0.000433631	0.858826	0.107	0.06	1	2	pos_vs_neg	0.157029	0.0985426
Hspa8	0.000434145	0.581239	0.361	0.313	1	2	pos_vs_neg	0.726295	0.477186
Surf4	0.000435501	0.740223	0.167	0.112	1	2	pos_vs_neg	0.141838	0.0766092
Tfrc	0.000435691	-0.903169	0.026	0.051	1	2	pos_vs_neg	0.0535986	0.142845
1700010I14Rik	0.00043655	-1.3792	0.012	0.029	1	2	pos_vs_neg	0.00949036	0.00901298
Psmb6	0.000437204	0.835645	0.134	0.083	1	2	pos_vs_neg	0.187095	0.0919939
Gmfb	0.000439835	-0.659292	0.068	0.107	1	2	pos_vs_neg	0.0986196	0.0960388
Pik3r5	0.000442339	-0.388596	0.115	0.167	1	2	pos_vs_neg	0.106066	0.104184
Dnm1l	0.000443644	-0.972957	0.033	0.062	1	2	pos_vs_neg	0.061032	0.0598034
Tagln2	0.000444638	0.606608	0.265	0.205	1	2	pos_vs_neg	0.387099	0.172399
Nhlrc2	0.000449132	-0.661147	0.071	0.111	1	2	pos_vs_neg	0.0863424	0.092909
Snx29	0.000449232	-0.470605	0.059	0.096	1	2	pos_vs_neg	0.140822	0.27003
Gm34680	0.000449973	-0.676893	0.058	0.094	1	2	pos_vs_neg	0.0297474	0.0439979
Pan2	0.000451937	-1.07309	0.022	0.045	1	2	pos_vs_neg	0.0225468	0.0301199
Prxl2c	0.000454472	-1.14021	0.017	0.038	1	2	pos_vs_neg	0.0323892	0.0512156
Rab12	0.000455496	-1.00019	0.032	0.06	1	2	pos_vs_neg	0.0551143	0.0516475
Zbtb18	0.000457578	-0.954153	0.026	0.051	1	2	pos_vs_neg	0.0382245	0.0694034
Crcp	0.000457636	-1.16203	0.019	0.04	1	2	pos_vs_neg	0.0248077	0.0287062
Sema4a	0.000458381	0.507922	0.326	0.266	1	2	pos_vs_neg	0.198744	0.107457
Klc1	0.00045914	-0.891196	0.033	0.062	1	2	pos_vs_neg	0.0536233	0.0538123
Limk2	0.000460395	-0.533182	0.109	0.158	1	2	pos_vs_neg	0.0787353	0.0671305
Pgap2	0.000462454	-0.553087	0.054	0.091	1	2	pos_vs_neg	0.0786854	0.0688622
Usp45	0.000463065	-1.06643	0.021	0.043	1	2	pos_vs_neg	0.0591438	0.0639145
Nek9	0.000463624	-0.537041	0.077	0.12	1	2	pos_vs_neg	0.0828192	0.0897445
Parp10	0.000465325	0.9713	0.09	0.047	1	2	pos_vs_neg	0.0555047	0.0294206
Rgs19	0.000466382	0.488802	0.323	0.259	1	2	pos_vs_neg	0.173627	0.0936057
Cdk5rap3	0.000470126	2.15091	0.032	0.005	1	2	pos_vs_neg	0.0616032	0.0268396
9830107B12Rik	0.000471386	-0.490506	0.17	0.225	1	2	pos_vs_neg	0.0460717	0.0566315
Aatk	0.000472117	0.684149	0.176	0.12	1	2	pos_vs_neg	0.0630511	0.0349935
Plekhb2	0.000474008	1.11825	0.081	0.04	1	2	pos_vs_neg	0.101861	0.0372252
Dhx9	0.000476564	-0.611279	0.053	0.089	1	2	pos_vs_neg	0.117246	0.138388
Tm7sf3	0.000479759	-0.914396	0.037	0.067	1	2	pos_vs_neg	0.061345	0.0361039
Apobec3	0.00048095	1.04967	0.059	0.024	1	2	pos_vs_neg	0.110278	0.0957907
Ctnnd1	0.00048323	1.9344	0.037	0.009	1	2	pos_vs_neg	0.0937388	0.0227404
P2ry1	0.000483342	2.40803	0.028	0.004	1	2	pos_vs_neg	0.0188156	0.00709789
Panct2	0.000483629	-1.20802	0.016	0.036	1	2	pos_vs_neg	0.0043667	0.00621649
Tbc1d5	0.000485476	-0.495598	0.187	0.246	1	2	pos_vs_neg	0.306876	0.387948
Arhgef6	0.000487526	-0.375136	0.184	0.246	1	2	pos_vs_neg	0.213277	0.166453
Vps45	0.000489474	-1.36682	0.013	0.031	1	2	pos_vs_neg	0.0261913	0.027735
Coro7	0.000491677	-0.592829	0.099	0.145	1	2	pos_vs_neg	0.100738	0.121217
Polr2h	0.000492948	1.40803	0.054	0.02	1	2	pos_vs_neg	0.0499138	0.0299152
Jkamp	0.000493874	-1.10155	0.026	0.051	1	2	pos_vs_neg	0.0384531	0.0354153
Cd46	0.000496729	-1.37265	0.012	0.029	1	2	pos_vs_neg	0.0181017	0.0353941
Srpr	0.000498554	-0.703144	0.059	0.096	1	2	pos_vs_neg	0.0673962	0.0790132
Zkscan6	0.000499917	-0.979984	0.027	0.053	1	2	pos_vs_neg	0.0204425	0.0241648
Vcpip1	0.000501165	-0.449785	0.101	0.149	1	2	pos_vs_neg	0.116228	0.107775
Ranbp10	0.000503819	-0.916876	0.037	0.067	1	2	pos_vs_neg	0.0642689	0.0987275
Pef1	0.000505193	0.842514	0.125	0.076	1	2	pos_vs_neg	0.0650132	0.0408915
Acer3	0.000510433	-0.493813	0.1	0.147	1	2	pos_vs_neg	0.240362	0.118365
Pptc7	0.000515857	-0.972116	0.039	0.069	1	2	pos_vs_neg	0.0625145	0.0751503
Atp5j	0.000517435	0.522656	0.292	0.23	1	2	pos_vs_neg	0.292686	0.209864
Rabgap1	0.000519793	-0.509596	0.077	0.12	1	2	pos_vs_neg	0.0981965	0.124027
Gm28905	0.000528295	1.17325	0.078	0.038	1	2	pos_vs_neg	0.0206026	0.00767375
Ccnl2	0.000531616	-0.418127	0.126	0.179	1	2	pos_vs_neg	0.112438	0.131114
Dido1	0.000533573	-0.546726	0.069	0.109	1	2	pos_vs_neg	0.0840876	0.0989437
Urgcp	0.000534581	-1.31821	0.014	0.033	1	2	pos_vs_neg	0.0301613	0.0328381
Suz12	0.00053918	-0.376327	0.128	0.181	1	2	pos_vs_neg	0.190749	0.18155
Zfp949	0.000543501	-1.03882	0.022	0.045	1	2	pos_vs_neg	0.020585	0.0249137
Leng8	0.000547183	-0.592505	0.078	0.12	1	2	pos_vs_neg	0.0721076	0.0947152
Gm39321	0.00055366	-0.991705	0.025	0.049	1	2	pos_vs_neg	0.00737679	0.0265083
Gm49797	0.000554276	-0.898723	0.034	0.062	1	2	pos_vs_neg	0.0422432	0.0570021
Ccdc57	0.000555372	-1.05929	0.021	0.043	1	2	pos_vs_neg	0.0118908	0.0167324
Luc7l3	0.000556997	-0.406601	0.09	0.136	1	2	pos_vs_neg	0.178053	0.190059
Prdm15	0.000557001	-1.47406	0.011	0.027	1	2	pos_vs_neg	0.0172666	0.023335
Rbpj	0.000560409	-0.455862	0.141	0.196	1	2	pos_vs_neg	0.162727	0.10917
Zhx1	0.000575278	-0.977441	0.027	0.053	1	2	pos_vs_neg	0.04058	0.0438145
2810001G20Rik	0.000576933	-1.21511	0.015	0.034	1	2	pos_vs_neg	0.0141843	0.0172512
Hbs1l	0.000577512	-0.786213	0.043	0.074	1	2	pos_vs_neg	0.0730209	0.0865832
Pard3b	0.000578159	-2.18557	0.003	0.013	1	2	pos_vs_neg	0.0265281	0.0547239
Igflr1	0.000583097	-2.07309	0.003	0.013	1	2	pos_vs_neg	0.00649693	0.00641521
Pex16	0.000585029	1.41876	0.048	0.016	1	2	pos_vs_neg	0.040825	0.0158086
Gm21057	0.000586728	-1.50541	0.009	0.024	1	2	pos_vs_neg	0.00370782	0.00799183
Rbm3	0.000586814	-0.228027	0.321	0.406	1	2	pos_vs_neg	0.546434	0.46927
Kpna1	0.000588236	-0.616826	0.077	0.118	1	2	pos_vs_neg	0.0869864	0.125324
Prdm9	0.000589392	-1.69964	0.006	0.018	1	2	pos_vs_neg	0.00841136	0.00955386
H2-Q4	0.000596072	1.28075	0.07	0.033	1	2	pos_vs_neg	0.0691899	0.0624284
Ift57	0.000599674	-1.09512	0.027	0.053	1	2	pos_vs_neg	0.0256583	0.0336671
Rfx2	0.000601076	-2.23659	0.003	0.011	1	2	pos_vs_neg	0.00557488	0.0151298
Nup98	0.000602277	-0.362319	0.114	0.165	1	2	pos_vs_neg	0.123164	0.159472
Siglech	0.000603224	-1.81006	0.003	0.011	1	2	pos_vs_neg	0.0375951	0.116401
Slc25a30	0.000609985	1.29323	0.05	0.018	1	2	pos_vs_neg	0.0505956	0.0337569
Ube2r2	0.000613289	-0.458851	0.131	0.183	1	2	pos_vs_neg	0.152417	0.166434
Otud4	0.000615033	-0.77601	0.036	0.065	1	2	pos_vs_neg	0.0735793	0.0826829
Hist1h2be	0.000617132	-1.12313	0.018	0.038	1	2	pos_vs_neg	0.0168124	0.0315719
Entpd1	0.000618163	0.581097	0.324	0.27	1	2	pos_vs_neg	0.159787	0.172933
Gm5150	0.000631965	1.12369	0.082	0.042	1	2	pos_vs_neg	0.0611473	0.103747
Irgm2	0.000632458	1.1726	0.065	0.029	1	2	pos_vs_neg	0.0444537	0.0208336
Zfp101	0.000632923	-1.39502	0.01	0.025	1	2	pos_vs_neg	0.0152699	0.0185823
Pdcd4	0.000635759	-0.973047	0.034	0.062	1	2	pos_vs_neg	0.19341	0.232766
Khdrbs1	0.000640805	-0.419517	0.142	0.197	1	2	pos_vs_neg	0.232289	0.227117
Tsc1	0.000642369	-1.31228	0.019	0.04	1	2	pos_vs_neg	0.0329244	0.0504012
Tbc1d2b	0.000643016	-0.53953	0.103	0.149	1	2	pos_vs_neg	0.0765523	0.0599594
Srsf7	0.000643634	-0.563233	0.089	0.132	1	2	pos_vs_neg	0.165649	0.183215
Jpt1	0.000644724	0.718788	0.173	0.12	1	2	pos_vs_neg	0.252588	0.136961
Ncf2	0.000645193	0.194915	0.761	0.737	1	2	pos_vs_neg	0.562727	0.493887
4930444A19Rik	0.000648608	-1.32767	0.012	0.029	1	2	pos_vs_neg	0.0159551	0.0327103
Aimp1	0.000649824	1.18677	0.068	0.031	1	2	pos_vs_neg	0.125558	0.0747504
Gm47167	0.000652679	-1.92109	0.004	0.014	1	2	pos_vs_neg	0.00457435	0.0117976
Myo1f	0.000659275	-0.173514	0.576	0.681	1	2	pos_vs_neg	0.497028	0.388527
Ndufa13	0.00066145	-0.349162	0.184	0.245	1	2	pos_vs_neg	0.215208	0.201373
Apoe	0.000666965	0.845408	0.063	0.027	1	2	pos_vs_neg	0.330898	0.119883
Cd47	0.000667828	-0.182659	0.528	0.632	1	2	pos_vs_neg	0.591898	0.605144
Zfp503	0.000670216	2.39179	0.027	0.004	1	2	pos_vs_neg	0.00911466	0.00318409
Trappc5	0.000672458	0.893369	0.094	0.051	1	2	pos_vs_neg	0.0838581	0.0589867
Shisa5	0.000678601	0.68923	0.173	0.12	1	2	pos_vs_neg	0.337491	0.255602
Sertad3	0.000678721	0.983995	0.082	0.042	1	2	pos_vs_neg	0.0370017	0.0279656
Fbxl12	0.000680648	-1.25493	0.014	0.033	1	2	pos_vs_neg	0.0217065	0.0475852
Gpc1	0.000681312	-0.844722	0.042	0.072	1	2	pos_vs_neg	0.0200016	0.0143211
Neto2	0.000681941	-1.22299	0.014	0.033	1	2	pos_vs_neg	0.00859129	0.00815462
2410004B18Rik	0.000684676	-1.18413	0.021	0.043	1	2	pos_vs_neg	0.0227019	0.0237022
Fbxo42	0.000696412	-0.644857	0.049	0.082	1	2	pos_vs_neg	0.0561604	0.0694268
Nono	0.000699129	0.887354	0.131	0.083	1	2	pos_vs_neg	0.219382	0.146005
Aacs	0.000699456	0.665439	0.121	0.072	1	2	pos_vs_neg	0.0554454	0.0372143
Trappc1	0.000714419	0.992995	0.079	0.04	1	2	pos_vs_neg	0.0847092	0.0431547
Ndufs2	0.000716149	0.942282	0.102	0.058	1	2	pos_vs_neg	0.13077	0.069599
Akt2	0.000716884	-0.597155	0.079	0.12	1	2	pos_vs_neg	0.0612334	0.0711933
Smdt1	0.000717477	-0.443085	0.139	0.192	1	2	pos_vs_neg	0.201031	0.159541
Rbmx	0.000719997	-0.834456	0.039	0.069	1	2	pos_vs_neg	0.0361696	0.0467943
Cdkn2aipnl	0.000724427	-0.697726	0.052	0.085	1	2	pos_vs_neg	0.0561503	0.0453004
Nptn	0.000724826	-0.397356	0.14	0.196	1	2	pos_vs_neg	0.202698	0.254058
Cplane1	0.00073238	-1.21295	0.017	0.036	1	2	pos_vs_neg	0.0362255	0.0411688
Chp1	0.000734404	-0.381365	0.234	0.295	1	2	pos_vs_neg	0.138694	0.163589
Sept11	0.000735192	-1.08131	0.015	0.034	1	2	pos_vs_neg	0.122839	0.127978
Il18r1	0.00073718	-0.757738	0.08	0.12	1	2	pos_vs_neg	0.0612548	0.0675974
Med31	0.00073831	-0.59893	0.07	0.109	1	2	pos_vs_neg	0.0387928	0.0442132
Tpm4	0.000740696	0.63648	0.207	0.152	1	2	pos_vs_neg	0.203643	0.188547
Crybg1	0.000745682	1.11746	0.081	0.042	1	2	pos_vs_neg	0.0938106	0.0487529
Tmem87a	0.000750456	-0.705438	0.053	0.087	1	2	pos_vs_neg	0.0721322	0.094356
Sphk2	0.000759031	1.06915	0.07	0.033	1	2	pos_vs_neg	0.0466753	0.020642
Kpna2	0.000761849	2.14123	0.03	0.005	1	2	pos_vs_neg	0.0284948	0.0118543
Impa1	0.00076483	-0.590203	0.064	0.101	1	2	pos_vs_neg	0.0746648	0.0528336
Wwp1	0.000770456	-0.606187	0.067	0.105	1	2	pos_vs_neg	0.0831304	0.0821264
Pknox1	0.000772172	-0.819337	0.038	0.067	1	2	pos_vs_neg	0.0415217	0.0495282
Mtss1	0.000773481	-0.507894	0.134	0.185	1	2	pos_vs_neg	0.214156	0.386323
Ncoa7	0.000774499	1.30412	0.06	0.025	1	2	pos_vs_neg	0.105134	0.0921772
Sft2d1	0.000780362	-0.554682	0.066	0.103	1	2	pos_vs_neg	0.0585	0.0548385
Cdk9	0.000786885	0.642709	0.204	0.149	1	2	pos_vs_neg	0.168809	0.111866
Rps6	0.000790585	-0.34913	0.417	0.486	1	2	pos_vs_neg	0.930228	0.869865
Pla2g12a	0.000790662	-2.0287	0.003	0.013	1	2	pos_vs_neg	0.0155098	0.0296344
Pgrmc1	0.000795899	-1.19535	0.016	0.034	1	2	pos_vs_neg	0.0343936	0.0345308
Agl	0.000799055	-0.431014	0.136	0.187	1	2	pos_vs_neg	0.0621252	0.0659734
Rb1cc1	0.000800536	-0.361656	0.19	0.25	1	2	pos_vs_neg	0.153745	0.230831
Zfp568	0.000800867	-1.21964	0.017	0.036	1	2	pos_vs_neg	0.0275287	0.0231352
Palld	0.000808471	2.01437	0.027	0.004	1	2	pos_vs_neg	0.0245577	0.00558484
Pibf1	0.000810305	-0.741705	0.067	0.103	1	2	pos_vs_neg	0.0873375	0.113553
Ctbp1	0.000813213	-0.372654	0.112	0.161	1	2	pos_vs_neg	0.110607	0.109798
Mdh2	0.00081378	-0.247973	0.224	0.292	1	2	pos_vs_neg	0.202065	0.156915
Vapa	0.000813822	0.44648	0.321	0.261	1	2	pos_vs_neg	0.311083	0.204222
Asns	0.000815752	-1.16265	0.022	0.043	1	2	pos_vs_neg	0.0150291	0.0149911
Mrpl15	0.000817626	1.4759	0.049	0.018	1	2	pos_vs_neg	0.0794057	0.0454053
Lrch4	0.000826376	0.659189	0.182	0.129	1	2	pos_vs_neg	0.121239	0.0627607
Gfi1	0.000827863	-0.889872	0.033	0.06	1	2	pos_vs_neg	0.0230385	0.0172091
Simc1	0.000847114	-1.81675	0.004	0.014	1	2	pos_vs_neg	0.0158978	0.043196
Psmb1	0.000853903	0.59781	0.193	0.138	1	2	pos_vs_neg	0.288994	0.197785
Selenot	0.000854593	-0.338741	0.164	0.223	1	2	pos_vs_neg	0.173111	0.167599
Dnajc24	0.000854886	-1.18413	0.02	0.042	1	2	pos_vs_neg	0.0418963	0.0361962
Rnasel	0.000859658	0.477554	0.214	0.154	1	2	pos_vs_neg	0.131997	0.0998586
Atp5h	0.00086044	-0.234223	0.348	0.424	1	2	pos_vs_neg	0.445683	0.390111
Vgll4	0.00086239	-0.985631	0.037	0.065	1	2	pos_vs_neg	0.0798876	0.148545
Cdk6	0.000862417	-0.891662	0.085	0.125	1	2	pos_vs_neg	0.209564	0.229625
Sp4	0.000863036	-0.627062	0.056	0.091	1	2	pos_vs_neg	0.0788713	0.113336
Prkab1	0.000865932	-0.712212	0.097	0.139	1	2	pos_vs_neg	0.0462963	0.0518539
Cep120	0.000866269	-0.424155	0.073	0.112	1	2	pos_vs_neg	0.0929784	0.122496
Nfs1	0.000871903	-1.23179	0.018	0.038	1	2	pos_vs_neg	0.0427035	0.0346117
Ctsh	0.000879801	-0.365204	0.113	0.161	1	2	pos_vs_neg	0.223269	0.165147
Twnk	0.000881411	-1.67454	0.006	0.018	1	2	pos_vs_neg	0.00976168	0.010397
Afg1l	0.000888618	-1.69062	0.007	0.02	1	2	pos_vs_neg	0.0361679	0.0495456
Daxx	0.000890316	1.34006	0.066	0.031	1	2	pos_vs_neg	0.0961266	0.034914
Puf60	0.000891629	0.722881	0.123	0.076	1	2	pos_vs_neg	0.107894	0.0747918
Slc39a9	0.000891667	-0.937934	0.025	0.049	1	2	pos_vs_neg	0.0360419	0.0377109
Primpol	0.000893011	-1.06795	0.029	0.054	1	2	pos_vs_neg	0.0392626	0.0441662
Ddx46	0.000894219	-0.444575	0.095	0.139	1	2	pos_vs_neg	0.145584	0.122712
Usp53	0.000894249	-0.966594	0.028	0.053	1	2	pos_vs_neg	0.0279166	0.0394737
Atox1	0.000901591	0.729522	0.207	0.156	1	2	pos_vs_neg	0.241671	0.177061
Arpc5l	0.000903872	-0.792986	0.032	0.058	1	2	pos_vs_neg	0.083634	0.129359
Brca1	0.000904743	-0.903169	0.025	0.049	1	2	pos_vs_neg	0.0363692	0.0287917
Il2rb	0.000905062	-1.4254	0.007	0.02	1	2	pos_vs_neg	0.109815	0.0686552
Rcor3	0.000909	-1.22065	0.013	0.031	1	2	pos_vs_neg	0.0244487	0.0277617
Gm13822	0.000909012	1.41876	0.046	0.016	1	2	pos_vs_neg	0.015515	0.0132601
Hs1bp3	0.000922698	1.85291	0.032	0.007	1	2	pos_vs_neg	0.0284504	0.00661866
Slc2a9	0.000923142	-0.898007	0.029	0.054	1	2	pos_vs_neg	0.0323666	0.0261007
Mpzl3	0.000925555	1.44189	0.049	0.018	1	2	pos_vs_neg	0.0198259	0.036863
Asb8	0.000927118	0.998651	0.067	0.031	1	2	pos_vs_neg	0.0528546	0.0328566
Stx4a	0.000930021	0.908474	0.088	0.047	1	2	pos_vs_neg	0.102863	0.054189
Ptpn4	0.000944285	-1.33613	0.009	0.024	1	2	pos_vs_neg	0.0796965	0.120485
Trps1	0.000945045	0.625778	0.228	0.174	1	2	pos_vs_neg	0.404282	0.424709
Tcaim	0.000949666	-1.41909	0.011	0.027	1	2	pos_vs_neg	0.0188853	0.0196458
Chmp1b	0.000956217	-0.637509	0.059	0.094	1	2	pos_vs_neg	0.0622713	0.0550124
Crebl2	0.00095625	-1.27473	0.017	0.036	1	2	pos_vs_neg	0.0182393	0.0280001
Hsd3b7	0.000957193	2.07156	0.029	0.005	1	2	pos_vs_neg	0.0451029	0.0077405
Tln1	0.000959677	0.379473	0.448	0.399	1	2	pos_vs_neg	0.366316	0.250107
Fam8a1	0.000970223	-1.01198	0.023	0.045	1	2	pos_vs_neg	0.0184351	0.0228325
Dcaf12	0.00097089	-0.389333	0.181	0.239	1	2	pos_vs_neg	0.136112	0.160707
Pmaip1	0.000977601	0.732973	0.088	0.047	1	2	pos_vs_neg	0.0798436	0.0910038
Fam168a	0.000980983	-0.695312	0.067	0.103	1	2	pos_vs_neg	0.0916279	0.112559
Galc	0.000986703	-0.720743	0.062	0.098	1	2	pos_vs_neg	0.042396	0.0351575
Cope	0.000988257	0.992198	0.085	0.045	1	2	pos_vs_neg	0.107161	0.0617655
Parp14	0.000991324	0.809549	0.111	0.067	1	2	pos_vs_neg	0.156639	0.0890701
Ski	0.000991925	-0.636382	0.062	0.098	1	2	pos_vs_neg	0.0621936	0.071275
Cyfip1	0.000991977	0.64378	0.2	0.147	1	2	pos_vs_neg	0.1802	0.0961186
Cnot6l	0.000993075	-0.457026	0.124	0.172	1	2	pos_vs_neg	0.26346	0.314664
Galnt1	0.000993657	-0.650656	0.076	0.114	1	2	pos_vs_neg	0.156444	0.166774
Sap25	0.000993846	-1.10626	0.018	0.038	1	2	pos_vs_neg	0.0140991	0.024516
Psmb3	0.00100293	0.535802	0.258	0.203	1	2	pos_vs_neg	0.273563	0.187277
Rnf146	0.00100693	-0.510569	0.084	0.125	1	2	pos_vs_neg	0.0732288	0.0835285
Ncapg2	0.00100736	-0.638586	0.064	0.1	1	2	pos_vs_neg	0.0749946	0.0570633
Col5a1	0.00101065	1.71698	0.035	0.009	1	2	pos_vs_neg	0.0103406	0.00422516
Caprin1	0.00101134	-0.437737	0.143	0.196	1	2	pos_vs_neg	0.266645	0.214166
Cd200r4	0.00101716	1.65483	0.04	0.013	1	2	pos_vs_neg	0.0474875	0.00905452
Xrcc5	0.00102561	1.6169	0.04	0.013	1	2	pos_vs_neg	0.0365172	0.0269168
Zbtb34	0.00102685	-0.961585	0.026	0.049	1	2	pos_vs_neg	0.0315552	0.0229024
Uck2	0.00103153	-1.35825	0.015	0.033	1	2	pos_vs_neg	0.062529	0.0493437
Sun2	0.00103462	-0.26144	0.383	0.458	1	2	pos_vs_neg	0.172049	0.153756
Mgst1	0.00103559	-0.209596	0.461	0.54	1	2	pos_vs_neg	0.300047	0.251302
Btg3	0.0010369	-0.943811	0.016	0.034	1	2	pos_vs_neg	0.0441787	0.0696268
Dtl	0.0010486	-1.18328	0.034	0.06	1	2	pos_vs_neg	0.0562982	0.0623088
Sulf2	0.001057	-1.94381	0.004	0.013	1	2	pos_vs_neg	0.0203648	0.0213805
Zmat1	0.00106073	-1.72732	0.006	0.018	1	2	pos_vs_neg	0.014875	0.0211147
Asap2	0.00106095	2.31922	0.026	0.004	1	2	pos_vs_neg	0.0291726	0.0170698
Pmf1	0.00106585	0.979683	0.078	0.04	1	2	pos_vs_neg	0.084257	0.051543
Sag	0.00106643	-1.52877	0.007	0.02	1	2	pos_vs_neg	0.00674235	0.0166836
Cox20	0.00106648	-0.649882	0.044	0.074	1	2	pos_vs_neg	0.0544906	0.0492326
Phf11b	0.00106732	3.55626	0.019	0	1	2	pos_vs_neg	0.0912435	0.0206355
1700094D03Rik	0.0010685	-1.64988	0.006	0.018	1	2	pos_vs_neg	0.00659169	0.00963915
Xab2	0.00106983	1.08116	0.066	0.031	1	2	pos_vs_neg	0.0526259	0.0279559
Gm6712	0.00107146	-1.96876	0.004	0.014	1	2	pos_vs_neg	0.0149431	0.01705
Gmfg	0.00107375	-0.168801	0.575	0.656	1	2	pos_vs_neg	0.47494	0.494938
Atp2a2	0.00107513	-0.611441	0.06	0.094	1	2	pos_vs_neg	0.123168	0.112945
Ppp3cc	0.00107516	-1.54953	0.006	0.018	1	2	pos_vs_neg	0.115794	0.142851
Dhdds	0.00107546	-0.516547	0.099	0.143	1	2	pos_vs_neg	0.0796687	0.0780434
Dok3	0.00108256	0.496464	0.288	0.23	1	2	pos_vs_neg	0.14413	0.136401
Cited2	0.00108429	-0.30459	0.211	0.274	1	2	pos_vs_neg	0.180255	0.119719
Rgl1	0.00108714	-1.65806	0.004	0.014	1	2	pos_vs_neg	0.0248728	0.0526942
Tm9sf2	0.0010894	-0.336412	0.142	0.196	1	2	pos_vs_neg	0.168752	0.165792
Prmt9	0.00109012	-0.976878	0.026	0.049	1	2	pos_vs_neg	0.0319446	0.0414556
Dapk3	0.00109475	1.19369	0.056	0.024	1	2	pos_vs_neg	0.0556404	0.021703
Ly75	0.00109653	-0.419295	0.28	0.339	1	2	pos_vs_neg	0.128829	0.0792277
Abhd17b	0.00109737	-0.463589	0.102	0.147	1	2	pos_vs_neg	0.169347	0.24413
Zmiz2	0.00110116	-1.38007	0.01	0.025	1	2	pos_vs_neg	0.0484291	0.0507421
Polr2i	0.001102	1.46865	0.051	0.02	1	2	pos_vs_neg	0.0838117	0.0433995
Cep152	0.00110486	-0.941388	0.031	0.056	1	2	pos_vs_neg	0.034281	0.0373038
St7l	0.00110739	-0.89953	0.04	0.069	1	2	pos_vs_neg	0.0461301	0.0489175
Ankrd22	0.00112011	-0.38913	0.22	0.279	1	2	pos_vs_neg	0.062197	0.0627763
Mrpl17	0.00112087	1.38306	0.046	0.016	1	2	pos_vs_neg	0.0609366	0.02966
S1pr4	0.00112557	0.64196	0.159	0.109	1	2	pos_vs_neg	0.0716552	0.0537331
6430548M08Rik	0.0011313	-0.292706	0.265	0.332	1	2	pos_vs_neg	0.0909349	0.0949839
Qrich1	0.00114231	-0.565039	0.062	0.098	1	2	pos_vs_neg	0.102441	0.1241
Bst2	0.00114675	1.19992	0.056	0.024	1	2	pos_vs_neg	0.201088	0.163494
Ddhd2	0.00115051	-0.875386	0.034	0.06	1	2	pos_vs_neg	0.0568504	0.0502584
Aif1	0.00115425	3.01437	0.022	0.002	1	2	pos_vs_neg	0.151272	0.0224538
Paip2	0.00116337	-0.367656	0.14	0.192	1	2	pos_vs_neg	0.160028	0.255271
Coa5	0.00116568	-0.763496	0.042	0.071	1	2	pos_vs_neg	0.0734774	0.0565031
Trappc2	0.00117483	-0.979984	0.027	0.051	1	2	pos_vs_neg	0.0203607	0.0165322
Zfp397	0.00117773	-1.04976	0.02	0.04	1	2	pos_vs_neg	0.0255617	0.0392182
Capn7	0.00118054	-0.788552	0.039	0.067	1	2	pos_vs_neg	0.0607728	0.0852029
Zup1	0.0011897	-0.561688	0.055	0.089	1	2	pos_vs_neg	0.101904	0.102479
Csrnp1	0.00119142	1.02494	0.07	0.034	1	2	pos_vs_neg	0.0350777	0.0275254
Stx17	0.00119452	-0.843359	0.055	0.087	1	2	pos_vs_neg	0.0496878	0.0672341
Gm12185	0.00119734	0.924399	0.056	0.024	1	2	pos_vs_neg	0.0564	0.0436037
Atp5b	0.00120052	-0.332337	0.166	0.221	1	2	pos_vs_neg	0.289588	0.222097
Tcf3	0.00120298	-0.696124	0.033	0.06	1	2	pos_vs_neg	0.0646399	0.160648
B3glct	0.00121132	-2.12556	0.003	0.011	1	2	pos_vs_neg	0.0159525	0.0182625
Gm27201	0.00121132	-2.12556	0.003	0.011	1	2	pos_vs_neg	0.00417866	0.00742813
Snx27	0.00121477	-0.437027	0.11	0.156	1	2	pos_vs_neg	0.113817	0.117833
Rgs2	0.00121692	0.349037	0.392	0.335	1	2	pos_vs_neg	0.329839	0.403707
Zfp326	0.00123113	-1.47318	0.009	0.024	1	2	pos_vs_neg	0.0432848	0.0733967
Gnptab	0.00123246	-0.872472	0.027	0.051	1	2	pos_vs_neg	0.0820947	0.0768322
Mrps16	0.00123357	0.900566	0.106	0.063	1	2	pos_vs_neg	0.144192	0.065074
Ripk1	0.00123747	0.747265	0.163	0.114	1	2	pos_vs_neg	0.124164	0.0691244
Gmcl1	0.00123786	-1.0142	0.026	0.049	1	2	pos_vs_neg	0.0386908	0.0554951
Cnbp	0.00124667	-0.395799	0.088	0.13	1	2	pos_vs_neg	0.228319	0.259322
Prdm10	0.00124944	-0.865936	0.032	0.058	1	2	pos_vs_neg	0.0382777	0.0527795
Vat1	0.00125075	2.27268	0.025	0.004	1	2	pos_vs_neg	0.0303378	0.0109158
Atp5f1	0.00126115	-0.213986	0.325	0.404	1	2	pos_vs_neg	0.34805	0.268258
Rps15	0.0012612	0.215161	0.609	0.551	1	2	pos_vs_neg	1.17575	1.00796
Klhl24	0.00126265	-0.34647	0.148	0.201	1	2	pos_vs_neg	0.137605	0.268373
Nomo1	0.00126487	-0.950474	0.029	0.053	1	2	pos_vs_neg	0.0434309	0.0326211
Mrgbp	0.00126691	-1.2096	0.014	0.031	1	2	pos_vs_neg	0.0190873	0.023375
Txndc17	0.00127651	-0.330948	0.164	0.219	1	2	pos_vs_neg	0.143124	0.100285
Mien1	0.00127801	-0.709158	0.042	0.071	1	2	pos_vs_neg	0.0702194	0.0680107
Fbxl20	0.00128294	-0.535129	0.086	0.127	1	2	pos_vs_neg	0.100497	0.147738
Icmt	0.00128744	-1.62563	0.006	0.018	1	2	pos_vs_neg	0.00987939	0.0138542
Bclaf1	0.00129113	-0.472398	0.112	0.158	1	2	pos_vs_neg	0.213396	0.233501
Med1	0.00129464	-0.55262	0.064	0.1	1	2	pos_vs_neg	0.088685	0.0994793
Ldha	0.00130033	0.271329	0.454	0.393	1	2	pos_vs_neg	0.352682	0.160259
Cd53	0.00130851	0.205308	0.692	0.639	1	2	pos_vs_neg	0.551786	0.548927
Lilra6	0.00131127	0.831046	0.097	0.056	1	2	pos_vs_neg	0.0363078	0.0445372
Ifi213	0.00131795	2.13636	0.028	0.005	1	2	pos_vs_neg	0.0772479	0.0341455
Hectd1	0.00132143	-0.231367	0.25	0.317	1	2	pos_vs_neg	0.254152	0.28517
Wdr77	0.00132425	-0.917815	0.031	0.056	1	2	pos_vs_neg	0.0326505	0.0330703
Usp4	0.00132687	-0.480062	0.108	0.152	1	2	pos_vs_neg	0.101091	0.103779
Mrps21	0.00132804	-0.405049	0.109	0.154	1	2	pos_vs_neg	0.121442	0.104778
Ier3ip1	0.00133933	-0.556788	0.102	0.145	1	2	pos_vs_neg	0.118173	0.104828
Gdi2	0.00134003	-0.262584	0.269	0.337	1	2	pos_vs_neg	0.3632	0.277728
Ankrd17	0.00134305	-0.335613	0.206	0.266	1	2	pos_vs_neg	0.3119	0.337763
Uqcrq	0.00135113	-0.333079	0.143	0.196	1	2	pos_vs_neg	0.227535	0.165803
Tnfaip8l2	0.00135161	0.693199	0.127	0.082	1	2	pos_vs_neg	0.12713	0.0634314
Tpgs1	0.00135173	1.79974	0.031	0.007	1	2	pos_vs_neg	0.0357813	0.0168371
G2e3	0.00135379	-0.914946	0.037	0.063	1	2	pos_vs_neg	0.0420071	0.0363339
Hmgcl	0.00136194	0.921592	0.092	0.053	1	2	pos_vs_neg	0.07811	0.0676157
Naga	0.00136297	1.48707	0.047	0.018	1	2	pos_vs_neg	0.0886872	0.0288933
Daam1	0.00136387	-0.832347	0.046	0.076	1	2	pos_vs_neg	0.0598634	0.0561493
Fam151b	0.00136613	-1.81675	0.005	0.014	1	2	pos_vs_neg	0.00695629	0.00859539
Ccnj	0.00136613	-1.81675	0.005	0.014	1	2	pos_vs_neg	0.00855683	0.0111613
Uvssa	0.00137024	-1.10347	0.02	0.04	1	2	pos_vs_neg	0.0203773	0.0318948
Btg2	0.00137171	-0.434824	0.484	0.525	1	2	pos_vs_neg	0.353274	0.748303
Lrrc28	0.0013721	-0.892028	0.039	0.067	1	2	pos_vs_neg	0.0328398	0.0475105
Zfp706	0.00138228	-0.556993	0.058	0.092	1	2	pos_vs_neg	0.155784	0.15821
Camta2	0.00138971	0.605746	0.113	0.069	1	2	pos_vs_neg	0.0641902	0.0366812
Usp12	0.00139188	-0.929047	0.021	0.042	1	2	pos_vs_neg	0.0570027	0.0649478
Tns3	0.00139323	-0.73681	0.066	0.101	1	2	pos_vs_neg	0.0902575	0.0776604
Abcg1	0.00139438	0.767827	0.106	0.063	1	2	pos_vs_neg	0.100871	0.1047
Bag1	0.00139852	-0.431824	0.074	0.112	1	2	pos_vs_neg	0.117609	0.0955343
Chdh	0.00139857	-1.30491	0.012	0.027	1	2	pos_vs_neg	0.0218154	0.021623
Ube4b	0.00139992	-0.53172	0.057	0.091	1	2	pos_vs_neg	0.0916356	0.0997443
Hat1	0.00140019	-0.670995	0.046	0.076	1	2	pos_vs_neg	0.0930871	0.0768652
Foxk2	0.00140081	-0.983208	0.029	0.053	1	2	pos_vs_neg	0.0502089	0.0533901
Tent2	0.00140282	-0.467836	0.1	0.143	1	2	pos_vs_neg	0.16333	0.163253
Gle1	0.00140353	-1.23033	0.017	0.036	1	2	pos_vs_neg	0.0358279	0.0373639
Crot	0.00140543	-0.619921	0.063	0.098	1	2	pos_vs_neg	0.065636	0.0549955
Lrrc57	0.00140628	-0.989029	0.022	0.043	1	2	pos_vs_neg	0.0187161	0.0189612
Vps52	0.00140841	1.12854	0.057	0.025	1	2	pos_vs_neg	0.0518967	0.0257153
Ddx55	0.00141284	-1.2402	0.012	0.027	1	2	pos_vs_neg	0.0232568	0.0253954
Uqcr11	0.00141335	-0.416537	0.103	0.147	1	2	pos_vs_neg	0.177163	0.139549
Rprd1b	0.00142596	-0.706078	0.059	0.092	1	2	pos_vs_neg	0.0671359	0.0729961
Cytip	0.00143499	0.604561	0.246	0.194	1	2	pos_vs_neg	0.317208	0.489522
Trim44	0.00144093	-1.41488	0.009	0.024	1	2	pos_vs_neg	0.0675097	0.109979
Atf3	0.0014414	1.25864	0.057	0.025	1	2	pos_vs_neg	0.0658991	0.102401
Aff4	0.00145416	-0.428797	0.128	0.176	1	2	pos_vs_neg	0.140121	0.216277
Fam214a	0.00145626	-1.12556	0.015	0.033	1	2	pos_vs_neg	0.059209	0.0871885
Ssbp3	0.00146411	-1.10962	0.025	0.047	1	2	pos_vs_neg	0.067632	0.0963463
Pcyt1a	0.00146683	-0.448603	0.132	0.181	1	2	pos_vs_neg	0.107087	0.126226
Ltb4r1	0.00146761	0.43636	0.421	0.384	1	2	pos_vs_neg	0.180874	0.0827445
Ctns	0.0014743	1.20375	0.052	0.022	1	2	pos_vs_neg	0.0437622	0.014226
Slc38a9	0.0014757	-0.627783	0.052	0.083	1	2	pos_vs_neg	0.0931958	0.143983
Kat8	0.00147925	-1.32416	0.013	0.029	1	2	pos_vs_neg	0.0161868	0.0155501
Capg	0.00148059	0.410543	0.297	0.237	1	2	pos_vs_neg	0.262276	0.109044
Arhgap11a	0.00148501	-0.458384	0.076	0.114	1	2	pos_vs_neg	0.0721918	0.0471233
Pabpc4	0.00149469	-0.985631	0.015	0.033	1	2	pos_vs_neg	0.0601659	0.0693163
Mrpl24	0.00149615	0.828672	0.126	0.082	1	2	pos_vs_neg	0.123325	0.0694009
Cdk2	0.00151203	0.613407	0.176	0.125	1	2	pos_vs_neg	0.101013	0.0481743
Slc25a40	0.00151697	-1.69458	0.005	0.016	1	2	pos_vs_neg	0.0203637	0.0248598
Snx4	0.00152067	-0.485986	0.118	0.163	1	2	pos_vs_neg	0.119876	0.102156
Mier3	0.00153303	-0.455443	0.085	0.125	1	2	pos_vs_neg	0.0516834	0.0830249
Irak3	0.00153535	-0.443448	0.16	0.21	1	2	pos_vs_neg	0.0904611	0.0811361
Tlcd2	0.00154059	3.31061	0.018	0	1	2	pos_vs_neg	0.0148494	0.00463534
0610040B10Rik	0.00154223	-1.60179	0.006	0.018	1	2	pos_vs_neg	0.00754483	0.0111921
Nap1l4	0.00155077	-0.574689	0.084	0.123	1	2	pos_vs_neg	0.0959617	0.0977814
Ppm1m	0.00155597	-0.473442	0.128	0.174	1	2	pos_vs_neg	0.0660272	0.0500486
Slc27a4	0.00155887	-0.424872	0.16	0.21	1	2	pos_vs_neg	0.0497751	0.0527134
Polr2a	0.00156247	-0.368085	0.102	0.147	1	2	pos_vs_neg	0.150586	0.198027
Knl1	0.00156289	-0.743318	0.049	0.08	1	2	pos_vs_neg	0.0649353	0.0555568
Zfp729b	0.00156399	-0.941065	0.028	0.051	1	2	pos_vs_neg	0.025709	0.0337676
Mmp9	0.00157343	0.224484	0.749	0.696	1	2	pos_vs_neg	0.461387	0.488763
Rnf125	0.00157464	-1.17693	0.014	0.031	1	2	pos_vs_neg	0.0250566	0.0272487
Mtrf1l	0.00159586	-1.45161	0.009	0.022	1	2	pos_vs_neg	0.0176471	0.0209482
Srbd1	0.00159633	-0.897835	0.026	0.049	1	2	pos_vs_neg	0.0587282	0.0638372
Lgals9	0.0015972	0.651682	0.212	0.161	1	2	pos_vs_neg	0.173786	0.179817
Trim11	0.00159725	-0.589465	0.088	0.127	1	2	pos_vs_neg	0.05285	0.0657546
Recql5	0.00160369	-0.908905	0.026	0.049	1	2	pos_vs_neg	0.0338002	0.0413421
Abi3	0.00161366	1.55	0.036	0.011	1	2	pos_vs_neg	0.078024	0.0336701
Slc35b1	0.0016159	-1.10347	0.02	0.04	1	2	pos_vs_neg	0.0416013	0.0329404
Gla	0.00161955	0.680785	0.11	0.067	1	2	pos_vs_neg	0.0749056	0.0730708
Gm38843	0.00163834	-1.3886	0.01	0.024	1	2	pos_vs_neg	0.00660316	0.00866897
Irf5	0.00164595	1.26676	0.047	0.018	1	2	pos_vs_neg	0.142393	0.0656733
Iqce	0.00165217	-2.26574	0.003	0.011	1	2	pos_vs_neg	0.0124235	0.0154296
Ttc13	0.00165544	-0.810872	0.037	0.063	1	2	pos_vs_neg	0.044172	0.0420615
Mafg	0.00165884	-0.330228	0.203	0.261	1	2	pos_vs_neg	0.114396	0.0913318
Ubl4a	0.00166971	0.909628	0.069	0.034	1	2	pos_vs_neg	0.059735	0.0237708
Tom1l2	0.00168977	-1.15935	0.02	0.04	1	2	pos_vs_neg	0.0408785	0.0643425
Gatm	0.00169049	0.780491	0.146	0.1	1	2	pos_vs_neg	0.141387	0.0255411
Trim24	0.00169513	-0.840433	0.03	0.054	1	2	pos_vs_neg	0.0671476	0.0951242
Tor3a	0.0017078	1.45047	0.044	0.016	1	2	pos_vs_neg	0.091255	0.0365585
Trmt10a	0.00171486	-1.75117	0.005	0.014	1	2	pos_vs_neg	0.0104454	0.0218319
Rps3a1	0.00172112	-0.359241	0.653	0.694	1	2	pos_vs_neg	1.33977	1.38213
Tor1b	0.00172522	-0.969806	0.029	0.053	1	2	pos_vs_neg	0.0428105	0.0310469
Klhl23	0.00174106	-1.50831	0.008	0.02	1	2	pos_vs_neg	0.0053476	0.00548222
Gtf2ird1	0.00174689	-1.19535	0.015	0.033	1	2	pos_vs_neg	0.0183548	0.0134067
Exoc3	0.0017542	-0.488131	0.103	0.145	1	2	pos_vs_neg	0.092571	0.0872485
Stx16	0.00175882	-0.597066	0.053	0.085	1	2	pos_vs_neg	0.103708	0.12256
Lasp1	0.00175941	-0.249506	0.393	0.464	1	2	pos_vs_neg	0.224383	0.171309
Alg2	0.0017611	-1.28168	0.019	0.038	1	2	pos_vs_neg	0.0233841	0.0253308
Akt3	0.00176242	-0.816479	0.045	0.074	1	2	pos_vs_neg	0.200181	0.3605
Fmc1	0.00177118	1.12431	0.047	0.018	1	2	pos_vs_neg	0.0681629	0.0304003
Rad9a	0.00177204	-1.10962	0.016	0.034	1	2	pos_vs_neg	0.0167394	0.0166565
Ndrg3	0.00177278	-1.14111	0.015	0.033	1	2	pos_vs_neg	0.0308727	0.0323242
1700025G04Rik	0.00177987	-1.24867	0.008	0.02	1	2	pos_vs_neg	0.0545807	0.0568616
Rnf31	0.00178948	1.09991	0.049	0.02	1	2	pos_vs_neg	0.0325132	0.0230012
AU040320	0.00179245	-0.546865	0.097	0.138	1	2	pos_vs_neg	0.0755484	0.0834199
Fcmr	0.00179289	-1.90317	0.004	0.013	1	2	pos_vs_neg	0.0573888	0.0643247
Galt	0.00179665	1.7749	0.03	0.007	1	2	pos_vs_neg	0.0232023	0.00908655
Gm16093	0.0018	-1.90317	0.004	0.013	1	2	pos_vs_neg	0.00702995	0.0174195
Lig4	0.0018	-1.90317	0.004	0.013	1	2	pos_vs_neg	0.00570073	0.0195327
Lpcat2	0.00180938	0.508922	0.368	0.324	1	2	pos_vs_neg	0.131094	0.179517
Kynu	0.00181295	-1.62831	0.004	0.013	1	2	pos_vs_neg	0.0741805	0.113806
Dpm1	0.00183272	-0.370436	0.116	0.161	1	2	pos_vs_neg	0.125257	0.13628
Smim15	0.00183461	-0.433519	0.06	0.094	1	2	pos_vs_neg	0.0713986	0.064253
Tgfbr2	0.00183505	-0.446655	0.075	0.112	1	2	pos_vs_neg	0.132398	0.218198
Ube4a	0.00183811	-0.512709	0.078	0.116	1	2	pos_vs_neg	0.0755869	0.0895095
Lysmd1	0.00184463	-1.6671	0.006	0.016	1	2	pos_vs_neg	0.00749745	0.00953023
Nabp1	0.00184706	0.259697	0.308	0.245	1	2	pos_vs_neg	0.183778	0.194249
1110002L01Rik	0.0018477	-1.64013	0.006	0.016	1	2	pos_vs_neg	0.0152622	0.0193379
Amn1	0.00185497	-0.77297	0.058	0.091	1	2	pos_vs_neg	0.0444605	0.0539119
Gmeb2	0.00186333	-0.464707	0.059	0.092	1	2	pos_vs_neg	0.0525789	0.0819631
Il20rb	0.00187611	-1.35689	0.01	0.024	1	2	pos_vs_neg	0.00819223	0.00861451
Hspbap1	0.00188284	-0.907084	0.037	0.063	1	2	pos_vs_neg	0.039863	0.0442154
Zbtb9	0.00188306	-1.19477	0.013	0.029	1	2	pos_vs_neg	0.0138881	0.017676
Ostm1	0.00188324	-0.968757	0.032	0.056	1	2	pos_vs_neg	0.0479945	0.0424679
Fam199x	0.00188337	-1.32586	0.01	0.024	1	2	pos_vs_neg	0.0198254	0.0255925
Aftph	0.001905	-0.249192	0.17	0.226	1	2	pos_vs_neg	0.190179	0.223584
Rragc	0.00190546	0.74812	0.154	0.109	1	2	pos_vs_neg	0.115063	0.067701
Tada1	0.0019165	1.04646	0.061	0.029	1	2	pos_vs_neg	0.0587882	0.0251434
Ndel1	0.00193214	-0.36769	0.347	0.404	1	2	pos_vs_neg	0.187441	0.34635
Gm29282	0.00194231	2.03543	0.027	0.005	1	2	pos_vs_neg	0.0133085	0.0163269
Cd84	0.00194239	0.410551	0.431	0.388	1	2	pos_vs_neg	0.305254	0.294857
Retreg2	0.00195325	0.7655	0.089	0.051	1	2	pos_vs_neg	0.0594841	0.039664
Nipsnap3b	0.00195647	0.746413	0.096	0.056	1	2	pos_vs_neg	0.0779807	0.045268
Naa15	0.00195932	-0.648596	0.037	0.063	1	2	pos_vs_neg	0.115011	0.136269
Edf1	0.00196929	-0.469196	0.091	0.13	1	2	pos_vs_neg	0.119139	0.100972
Sema7a	0.00197477	2.53424	0.021	0.002	1	2	pos_vs_neg	0.00734237	0.0106449
Atp6v1a	0.00197683	0.485708	0.328	0.281	1	2	pos_vs_neg	0.282755	0.132901
Zfp120	0.0019976	-0.977441	0.028	0.051	1	2	pos_vs_neg	0.0340464	0.0316778
Gm11944	0.00201055	-1.60361	0.008	0.02	1	2	pos_vs_neg	0.015957	0.0305879
Klf5	0.00201376	-0.592137	0.139	0.185	1	2	pos_vs_neg	0.037702	0.0312344
Tmx1	0.00201718	0.862614	0.103	0.063	1	2	pos_vs_neg	0.0832508	0.057702
Zc3h14	0.00202061	-0.682026	0.054	0.085	1	2	pos_vs_neg	0.0753267	0.0770302
Pcca	0.00202434	-1.47483	0.011	0.025	1	2	pos_vs_neg	0.0641178	0.0713452
Ssc4d	0.00204757	1.71872	0.03	0.007	1	2	pos_vs_neg	0.0175812	0.00487496
Gm4356	0.00205267	-1.3005	0.013	0.029	1	2	pos_vs_neg	0.00883963	0.0129675
Tceal9	0.00205732	1.03733	0.065	0.033	1	2	pos_vs_neg	0.104349	0.0599659
Rabep1	0.00206291	-0.725428	0.043	0.071	1	2	pos_vs_neg	0.112191	0.150399
Uso1	0.00206963	-0.690915	0.064	0.098	1	2	pos_vs_neg	0.0960316	0.112487
Lcp1	0.00207718	0.187704	0.906	0.913	1	2	pos_vs_neg	1.03174	0.773185
Impad1	0.00209055	-0.827337	0.035	0.06	1	2	pos_vs_neg	0.0423778	0.0507092
Gm48099	0.00209164	-1.15749	0.017	0.034	1	2	pos_vs_neg	0.0219927	0.0135269
Dtymk	0.00209573	-0.723685	0.048	0.078	1	2	pos_vs_neg	0.0962947	0.0693838
Dgkg	0.00210918	-0.280428	0.28	0.344	1	2	pos_vs_neg	0.122401	0.119021
Pip4k2a	0.00212543	-0.26411	0.242	0.306	1	2	pos_vs_neg	0.327441	0.394346
Fndc3a	0.00212721	-0.440825	0.165	0.214	1	2	pos_vs_neg	0.231381	0.283424
Cep290	0.00212914	-1.71946	0.005	0.014	1	2	pos_vs_neg	0.0243984	0.0193527
Dolpp1	0.00213464	-1.35689	0.01	0.024	1	2	pos_vs_neg	0.0132145	0.00820144
Rps8	0.00213988	-0.427545	0.673	0.685	1	2	pos_vs_neg	1.511	1.45269
Dnttip2	0.00214333	1.07421	0.076	0.042	1	2	pos_vs_neg	0.0857162	0.0535766
Tdrd3	0.00215051	-1.28054	0.01	0.024	1	2	pos_vs_neg	0.0329394	0.0414357
Rnf13	0.00215229	-0.326402	0.179	0.232	1	2	pos_vs_neg	0.123859	0.160396
Larp1b	0.00217305	-0.569629	0.09	0.129	1	2	pos_vs_neg	0.062086	0.0673916
Itpkb	0.00219183	-0.488826	0.157	0.207	1	2	pos_vs_neg	0.172737	0.2113
Mplkip	0.00219996	0.928272	0.096	0.058	1	2	pos_vs_neg	0.107771	0.0580579
Rpp25l	0.00220421	1.28797	0.043	0.016	1	2	pos_vs_neg	0.0474318	0.0280106
Cyb5d2	0.00220928	-1.75117	0.006	0.016	1	2	pos_vs_neg	0.00883482	0.00938145
Ikzf5	0.00221009	-0.850701	0.032	0.056	1	2	pos_vs_neg	0.0347108	0.0401795
Polr2g	0.00221265	-0.593366	0.078	0.114	1	2	pos_vs_neg	0.105032	0.0746699
Snx6	0.00222079	-0.348288	0.156	0.207	1	2	pos_vs_neg	0.130055	0.110047
Eif4e2	0.00224034	0.856927	0.09	0.053	1	2	pos_vs_neg	0.0996494	0.0585494
Tnks1bp1	0.00224199	-2.02247	0.003	0.011	1	2	pos_vs_neg	0.00605385	0.00748896
Rab20	0.00224248	0.977532	0.07	0.036	1	2	pos_vs_neg	0.0273792	0.0135806
Brd1	0.00224304	-0.490835	0.091	0.13	1	2	pos_vs_neg	0.104866	0.130328
Ubap1	0.00225198	-0.320093	0.094	0.136	1	2	pos_vs_neg	0.0666676	0.0985409
Tcea1	0.00225203	-0.521578	0.081	0.118	1	2	pos_vs_neg	0.140441	0.138021
Snx7	0.00225629	2.48915	0.02	0.002	1	2	pos_vs_neg	0.0234833	0.00281191
4833439L19Rik	0.00226057	-0.776852	0.035	0.06	1	2	pos_vs_neg	0.0396264	0.0430716
Tm2d3	0.00227088	1.28446	0.043	0.016	1	2	pos_vs_neg	0.0584809	0.0194487
Csnk1e	0.00227216	0.588515	0.168	0.12	1	2	pos_vs_neg	0.0853423	0.0902903
Bcl2l1	0.00227769	0.83135	0.125	0.083	1	2	pos_vs_neg	0.0676263	0.111471
Rps6ka1	0.00227792	-0.267278	0.231	0.292	1	2	pos_vs_neg	0.174755	0.129118
Fbh1	0.0022802	-0.789062	0.055	0.085	1	2	pos_vs_neg	0.0518115	0.0329431
Invs	0.00228741	-1.54258	0.011	0.025	1	2	pos_vs_neg	0.0423207	0.0431475
Mtmr2	0.00231524	-1.13819	0.024	0.045	1	2	pos_vs_neg	0.0556243	0.0580908
Adamts6	0.00232712	-1.58124	0.004	0.013	1	2	pos_vs_neg	0.0687494	0.109387
Rassf5	0.0023407	-0.279732	0.2	0.257	1	2	pos_vs_neg	0.144704	0.14129
Ppm1k	0.00234799	-1.54471	0.008	0.02	1	2	pos_vs_neg	0.0302501	0.0331495
Coq10b	0.00234952	-0.818521	0.049	0.078	1	2	pos_vs_neg	0.0488741	0.0873237
Pkn2	0.00235664	-0.534326	0.113	0.156	1	2	pos_vs_neg	0.137856	0.183611
Mib2	0.00235917	-1.1662	0.014	0.031	1	2	pos_vs_neg	0.0124967	0.0112184
Ly6i	0.00236158	1.09109	0.05	0.022	1	2	pos_vs_neg	0.0293637	0.00980558
Il1rap	0.00237072	-0.308696	0.118	0.163	1	2	pos_vs_neg	0.0640557	0.0663451
Lsm6	0.00238912	-0.451997	0.076	0.112	1	2	pos_vs_neg	0.132015	0.0994001
Slc9a8	0.00240998	-0.954699	0.031	0.054	1	2	pos_vs_neg	0.0512824	0.0580985
Arrb1	0.00241831	-0.607119	0.06	0.092	1	2	pos_vs_neg	0.047157	0.064417
Ubp1	0.00242944	-0.438378	0.102	0.143	1	2	pos_vs_neg	0.0862438	0.100463
Ppp6c	0.00243093	-0.466776	0.101	0.141	1	2	pos_vs_neg	0.107476	0.12097
Zfp451	0.00243137	-0.808122	0.028	0.051	1	2	pos_vs_neg	0.047505	0.0578523
Pex14	0.00244321	-0.691045	0.045	0.072	1	2	pos_vs_neg	0.0686139	0.0858264
E130307A14Rik	0.00244543	-0.728265	0.043	0.071	1	2	pos_vs_neg	0.0618335	0.103474
Myo1g	0.00244901	0.636827	0.158	0.112	1	2	pos_vs_neg	0.171521	0.079442
Pcyt2	0.00245506	-1.41013	0.012	0.027	1	2	pos_vs_neg	0.022308	0.0249784
E4f1	0.00245541	-0.887739	0.03	0.053	1	2	pos_vs_neg	0.0253411	0.031266
Tmem205	0.00247565	0.86158	0.074	0.04	1	2	pos_vs_neg	0.0565803	0.0168998
Gbp5	0.00247709	2.44523	0.023	0.004	1	2	pos_vs_neg	0.0515628	0.0125643
Sfi1	0.00249694	-0.827981	0.023	0.043	1	2	pos_vs_neg	0.0555176	0.0739545
Trip12	0.00250739	-0.221296	0.271	0.339	1	2	pos_vs_neg	0.308318	0.281181
Dnajb4	0.00251582	-1.1662	0.012	0.027	1	2	pos_vs_neg	0.0269769	0.0505904
Taldo1	0.00251583	-0.150648	0.635	0.721	1	2	pos_vs_neg	0.502181	0.538757
Hexim1	0.00252798	-0.832779	0.039	0.065	1	2	pos_vs_neg	0.0336606	0.052464
Slc30a5	0.0025378	-0.719947	0.029	0.053	1	2	pos_vs_neg	0.0712944	0.127011
Gnpda2	0.00254424	1.7291	0.029	0.007	1	2	pos_vs_neg	0.0361611	0.0208757
Mtpn	0.0025504	-0.201764	0.257	0.324	1	2	pos_vs_neg	0.243996	0.233002
Srsf10	0.00255209	-0.571365	0.056	0.087	1	2	pos_vs_neg	0.104106	0.119007
Ing3	0.0025682	-0.456835	0.063	0.096	1	2	pos_vs_neg	0.0658788	0.0670476
Gm36723	0.00256935	-0.42168	0.101	0.141	1	2	pos_vs_neg	0.0733976	0.0495108
Psme2	0.00256938	0.729163	0.177	0.132	1	2	pos_vs_neg	0.245173	0.120885
Snapc3	0.0025715	-0.787691	0.032	0.056	1	2	pos_vs_neg	0.0492414	0.0683516
Elovl6	0.00257778	-1.46823	0.007	0.018	1	2	pos_vs_neg	0.0433872	0.0787334
Lair1	0.00259027	0.676838	0.118	0.076	1	2	pos_vs_neg	0.0880601	0.0819522
Bmpr1a	0.00259448	0.486726	0.181	0.13	1	2	pos_vs_neg	0.0493446	0.0294374
Ap4e1	0.00259542	-1.23515	0.015	0.031	1	2	pos_vs_neg	0.0296479	0.035528
Pbrm1	0.0026062	-0.261062	0.206	0.264	1	2	pos_vs_neg	0.27425	0.275719
Gm9725	0.00260766	-1.14499	0.015	0.031	1	2	pos_vs_neg	0.0073357	0.0210492
Slc35a2	0.00261139	-1.08262	0.016	0.033	1	2	pos_vs_neg	0.0179069	0.0187033
Map2k6	0.00261493	-0.99272	0.019	0.038	1	2	pos_vs_neg	0.0594375	0.069187
Zfp410	0.00264428	-1.12313	0.018	0.036	1	2	pos_vs_neg	0.0303126	0.0355251
Lipa	0.0026531	0.241085	0.087	0.051	1	2	pos_vs_neg	0.125384	0.05368
Tmem219	0.00265613	0.812264	0.096	0.058	1	2	pos_vs_neg	0.0897965	0.0512521
Trim30b	0.00265808	0.623152	0.197	0.149	1	2	pos_vs_neg	0.0735235	0.101595
Gm16541	0.00267297	-1.61366	0.006	0.016	1	2	pos_vs_neg	0.00692853	0.00995871
Ehmt2	0.0026741	1.92239	0.029	0.007	1	2	pos_vs_neg	0.0829341	0.0450088
Sde2	0.002689	0.611404	0.139	0.094	1	2	pos_vs_neg	0.0943399	0.0758632
Cdk2ap2	0.00271214	-0.201432	0.311	0.384	1	2	pos_vs_neg	0.202065	0.239581
Ankrd37	0.00271858	3.18429	0.016	0	1	2	pos_vs_neg	0.00819556	0.00526706
Nek6	0.00273291	1.25244	0.04	0.014	1	2	pos_vs_neg	0.0214053	0.0303929
Lnpep	0.00273428	-0.154267	0.311	0.388	1	2	pos_vs_neg	0.331086	0.412828
Cc2d1b	0.00274262	1.08534	0.052	0.024	1	2	pos_vs_neg	0.0580312	0.029072
Galnt11	0.00274798	-1.42924	0.008	0.02	1	2	pos_vs_neg	0.0368518	0.0498081
Ctu2	0.00275117	2.08341	0.023	0.004	1	2	pos_vs_neg	0.0230517	0.0140324
Pi16	0.00276027	-0.415794	0.152	0.199	1	2	pos_vs_neg	0.0710985	0.0679571
Csf1	0.00276307	0.982189	0.047	0.02	1	2	pos_vs_neg	0.0181829	0.0180157
Gde1	0.00276334	-0.817593	0.039	0.065	1	2	pos_vs_neg	0.0269279	0.0267215
Vps13a	0.00276488	-0.597066	0.053	0.083	1	2	pos_vs_neg	0.134993	0.185196
Zfp26	0.0027741	-0.93559	0.023	0.043	1	2	pos_vs_neg	0.0297877	0.0340388
Ak6	0.00278303	-0.909347	0.025	0.045	1	2	pos_vs_neg	0.0384201	0.0288219
Creb5	0.00278423	-1.21511	0.012	0.027	1	2	pos_vs_neg	0.00795605	0.0158163
Tpm1	0.0027896	-1.17828	0.012	0.027	1	2	pos_vs_neg	0.0450645	0.0500503
Actr3	0.00279726	-0.166556	0.799	0.859	1	2	pos_vs_neg	0.966613	0.68519
Stx5a	0.00280721	-0.461797	0.104	0.145	1	2	pos_vs_neg	0.0945032	0.106701
Bin2	0.00281066	0.535152	0.207	0.158	1	2	pos_vs_neg	0.204644	0.115165
Szrd1	0.00281498	-0.661528	0.039	0.065	1	2	pos_vs_neg	0.0513723	0.0600841
Prkaca	0.00281634	-1.14709	0.016	0.033	1	2	pos_vs_neg	0.0216247	0.0215226
Pola1	0.00282942	-0.936957	0.038	0.063	1	2	pos_vs_neg	0.109413	0.11184
Ufd1	0.00284234	-0.613662	0.056	0.087	1	2	pos_vs_neg	0.0612714	0.0679424
Zfp68	0.00285147	-1.18328	0.013	0.029	1	2	pos_vs_neg	0.0186294	0.0310751
Rmdn1	0.00285335	-0.819152	0.055	0.085	1	2	pos_vs_neg	0.0485902	0.0624022
Pih1d1	0.00285379	0.818325	0.076	0.042	1	2	pos_vs_neg	0.063233	0.0302518
Rnaset2b	0.00285611	-1.17187	0.013	0.029	1	2	pos_vs_neg	0.0155705	0.0176649
Tbc1d23	0.00285764	-0.405413	0.205	0.255	1	2	pos_vs_neg	0.130189	0.175735
Phrf1	0.00288375	-0.610814	0.046	0.074	1	2	pos_vs_neg	0.0645699	0.0700072
Crybg3	0.00288516	0.857644	0.082	0.047	1	2	pos_vs_neg	0.0778441	0.0541038
Mid1ip1	0.00290023	-0.462431	0.112	0.154	1	2	pos_vs_neg	0.0747851	0.0566471
Mindy2	0.00290063	-0.28859	0.164	0.216	1	2	pos_vs_neg	0.135549	0.192176
Dgkz	0.00290677	-0.747272	0.034	0.058	1	2	pos_vs_neg	0.0482645	0.05626
Gm19710	0.00291767	-1.82517	0.004	0.013	1	2	pos_vs_neg	0.00462987	0.00984157
Kat2b	0.00292817	-0.38961	0.159	0.208	1	2	pos_vs_neg	0.162711	0.198363
Ulbp1	0.00295096	-0.859612	0.027	0.049	1	2	pos_vs_neg	0.0349825	0.0221275
Sh2b2	0.0029549	1.07546	0.057	0.027	1	2	pos_vs_neg	0.0333698	0.0309427
Armc8	0.00296574	-0.331104	0.146	0.194	1	2	pos_vs_neg	0.116719	0.100261
4930430F08Rik	0.00296778	-1.97356	0.003	0.011	1	2	pos_vs_neg	0.00843579	0.00745177
Sh2b1	0.00297241	-0.836717	0.033	0.056	1	2	pos_vs_neg	0.0259637	0.0316494
Fam120a	0.00300728	-0.544314	0.073	0.107	1	2	pos_vs_neg	0.163637	0.132294
Zkscan3	0.00301778	-0.678921	0.037	0.062	1	2	pos_vs_neg	0.056418	0.0672129
Lamtor3	0.00302076	0.844444	0.095	0.058	1	2	pos_vs_neg	0.0861824	0.0522412
Sc5d	0.00302976	-0.66128	0.045	0.072	1	2	pos_vs_neg	0.0333342	0.0332058
Pnrc1	0.00303243	0.535328	0.3	0.254	1	2	pos_vs_neg	0.197763	0.224425
Gm1604a	0.00304177	-0.654781	0.061	0.092	1	2	pos_vs_neg	0.0234204	0.0183969
Prelid2	0.0030444	2.4347	0.019	0.002	1	2	pos_vs_neg	0.0206935	0.00799329
Herpud2	0.00304887	-0.426884	0.107	0.149	1	2	pos_vs_neg	0.0808248	0.0839519
Hilpda	0.0030586	1.93813	0.025	0.005	1	2	pos_vs_neg	0.0142209	0.00940775
Dok1	0.00307141	1.36153	0.037	0.013	1	2	pos_vs_neg	0.0476977	0.0216767
Hist1h1d	0.00307354	-0.892521	0.027	0.049	1	2	pos_vs_neg	0.021168	0.0228344
Eef2	0.0030867	-0.262798	0.147	0.197	1	2	pos_vs_neg	0.467234	0.480614
Klhl42	0.00311694	-1.19174	0.015	0.031	1	2	pos_vs_neg	0.0290635	0.0431883
Sema4b	0.0031235	-1.17127	0.015	0.031	1	2	pos_vs_neg	0.0218598	0.0682403
Trim59	0.0031307	-0.888669	0.02	0.038	1	2	pos_vs_neg	0.0417472	0.0562656
E2f1	0.00315314	-0.968757	0.022	0.042	1	2	pos_vs_neg	0.0253803	0.0232019
Fzr1	0.00315373	0.802006	0.078	0.043	1	2	pos_vs_neg	0.0615678	0.0324499
Sra1	0.0031561	0.753944	0.1	0.062	1	2	pos_vs_neg	0.0871447	0.050948
Hps3	0.0031606	-0.442489	0.075	0.111	1	2	pos_vs_neg	0.0983457	0.0817906
Lrp10	0.00316495	0.58805	0.155	0.111	1	2	pos_vs_neg	0.128763	0.102843
Pigl	0.00316516	-1.84043	0.005	0.014	1	2	pos_vs_neg	0.0133847	0.0217325
Kctd3	0.00317218	-1.41013	0.008	0.02	1	2	pos_vs_neg	0.021684	0.0442108
Tesc	0.00317763	-1.39127	0.008	0.02	1	2	pos_vs_neg	0.00825147	0.00658043
Psma4	0.00318497	0.854891	0.113	0.074	1	2	pos_vs_neg	0.218983	0.112469
Gba	0.00318959	1.1954	0.044	0.018	1	2	pos_vs_neg	0.0464532	0.0180498
Slc38a2	0.0031939	-0.341974	0.141	0.188	1	2	pos_vs_neg	0.137225	0.233706
Pkd1l2	0.00321603	3.10682	0.015	0	1	2	pos_vs_neg	0.00779987	0.0041933
Msh3	0.00321828	-1.09124	0.022	0.042	1	2	pos_vs_neg	0.0541081	0.0945962
Sell	0.00322087	0.60899	0.359	0.332	1	2	pos_vs_neg	0.41146	0.393473
Dcp2	0.00323667	-0.763238	0.053	0.082	1	2	pos_vs_neg	0.0750731	0.0591072
Acadsb	0.00323681	-0.615814	0.067	0.1	1	2	pos_vs_neg	0.0459775	0.0402546
Atxn10	0.00324299	0.199404	0.579	0.534	1	2	pos_vs_neg	0.320603	0.223709
Lrp1	0.00325289	1.59461	0.025	0.005	1	2	pos_vs_neg	0.134868	0.0304551
Sec31a	0.00326846	0.717898	0.095	0.058	1	2	pos_vs_neg	0.132317	0.0684312
4833420G17Rik	0.00328349	-0.710138	0.05	0.078	1	2	pos_vs_neg	0.0619411	0.0734641
Ccnl1	0.00330189	-0.286036	0.297	0.357	1	2	pos_vs_neg	0.209908	0.305912
Cog4	0.00330617	-0.464284	0.061	0.092	1	2	pos_vs_neg	0.0770211	0.073936
Sgta	0.00330979	1.03281	0.056	0.027	1	2	pos_vs_neg	0.0581897	0.0336071
Klf7	0.00332421	-0.225289	0.397	0.469	1	2	pos_vs_neg	0.193123	0.156721
Tpd52l2	0.00332741	0.723919	0.102	0.063	1	2	pos_vs_neg	0.0891349	0.0604378
Mgat1	0.00333638	-0.502778	0.07	0.103	1	2	pos_vs_neg	0.0764061	0.0942058
Bicra	0.0033492	-0.379607	0.099	0.139	1	2	pos_vs_neg	0.102726	0.183093
Spopl	0.00335602	-0.642887	0.064	0.096	1	2	pos_vs_neg	0.0885001	0.0953794
Chic2	0.00336087	-0.306274	0.185	0.239	1	2	pos_vs_neg	0.166755	0.148313
Tgfbr1	0.0033625	-0.472071	0.067	0.1	1	2	pos_vs_neg	0.0676137	0.125334
Arf5	0.00337225	0.333197	0.409	0.362	1	2	pos_vs_neg	0.361267	0.262581
Scaf8	0.00337726	-0.413893	0.101	0.141	1	2	pos_vs_neg	0.13717	0.199918
Rabl6	0.0033855	-0.815077	0.027	0.049	1	2	pos_vs_neg	0.0556335	0.0617912
Arid5a	0.0033871	0.9713	0.063	0.033	1	2	pos_vs_neg	0.0442345	0.0464688
Prkd2	0.00339551	-0.383908	0.114	0.156	1	2	pos_vs_neg	0.0916343	0.10206
Ccr2	0.00340725	1.11152	0.042	0.016	1	2	pos_vs_neg	0.41489	0.148748
U2af2	0.00341751	-0.466613	0.065	0.098	1	2	pos_vs_neg	0.102076	0.0831496
Usp28	0.00343115	-1.44374	0.01	0.024	1	2	pos_vs_neg	0.0222433	0.0334212
Gps2	0.00343276	0.918533	0.079	0.045	1	2	pos_vs_neg	0.0682943	0.0447953
Efr3a	0.00343647	-0.562132	0.061	0.092	1	2	pos_vs_neg	0.147654	0.125423
Mndal	0.0034443	-0.659156	0.034	0.058	1	2	pos_vs_neg	0.285907	0.258905
Slc20a1	0.00345053	0.747596	0.105	0.067	1	2	pos_vs_neg	0.0763398	0.0633686
Gt(ROSA)26Sor	0.00345091	-1.14111	0.015	0.031	1	2	pos_vs_neg	0.0192658	0.0281308
Crkl	0.00346683	-0.613662	0.05	0.078	1	2	pos_vs_neg	0.0520083	0.0625025
Pdcl3	0.00346995	0.631168	0.135	0.092	1	2	pos_vs_neg	0.113435	0.0525118
Mthfd1	0.00348233	-1.59197	0.007	0.018	1	2	pos_vs_neg	0.0383773	0.0274624
Gpr137b	0.00349346	1.22365	0.046	0.02	1	2	pos_vs_neg	0.0267292	0.0200884
Dnajc14	0.00350004	-0.668878	0.051	0.08	1	2	pos_vs_neg	0.0397293	0.0420243
Lilrb4a	0.00350502	0.253915	0.465	0.415	1	2	pos_vs_neg	0.237192	0.245703
Capn2	0.00350758	1.86354	0.022	0.004	1	2	pos_vs_neg	0.114496	0.0392589
Pign	0.00351884	-0.580658	0.058	0.089	1	2	pos_vs_neg	0.0691659	0.0817861
mt-Atp8	0.00352919	-0.613662	0.047	0.074	1	2	pos_vs_neg	0.0756163	0.0651303
Dnajc13	0.00353597	-0.40979	0.122	0.165	1	2	pos_vs_neg	0.148805	0.113062
Romo1	0.00353604	-0.36486	0.081	0.118	1	2	pos_vs_neg	0.137732	0.0870461
Rcan1	0.00353709	-1.32307	0.007	0.018	1	2	pos_vs_neg	0.0163182	0.0169222
Atg4a	0.00353745	-1.16895	0.026	0.047	1	2	pos_vs_neg	0.0306929	0.0482545
Mapk3	0.00353957	0.414907	0.335	0.286	1	2	pos_vs_neg	0.170833	0.102845
Tuba1c	0.00355031	0.580165	0.208	0.161	1	2	pos_vs_neg	0.120679	0.071782
Ppcdc	0.00355649	-1.09909	0.017	0.034	1	2	pos_vs_neg	0.0259123	0.0368563
Arhgef10l	0.00357511	2.06304	0.022	0.004	1	2	pos_vs_neg	0.0729886	0.0207044
Tardbp	0.00358065	-0.439876	0.104	0.143	1	2	pos_vs_neg	0.173253	0.129938
Spryd3	0.00358089	1.16791	0.044	0.018	1	2	pos_vs_neg	0.0316007	0.0173137
Tgfb1	0.00359037	-0.459703	0.071	0.105	1	2	pos_vs_neg	0.134619	0.165318
Neu1	0.00362705	0.551144	0.162	0.116	1	2	pos_vs_neg	0.106316	0.0521496
Otud7b	0.00362803	-0.463915	0.068	0.101	1	2	pos_vs_neg	0.059289	0.0945318
Nrxn1	0.00362888	-1.8601	0.004	0.013	1	2	pos_vs_neg	0.0379962	0.105371
Slc25a25	0.00364238	-1.41013	0.008	0.02	1	2	pos_vs_neg	0.0206131	0.0268037
Fam89b	0.00364327	0.991338	0.079	0.045	1	2	pos_vs_neg	0.0973539	0.039828
Appl1	0.00364957	-0.523835	0.079	0.114	1	2	pos_vs_neg	0.0945521	0.0940412
Pik3r2	0.00365195	-1.78769	0.004	0.013	1	2	pos_vs_neg	0.00994638	0.0104297
Gm26749	0.00365195	-1.78769	0.004	0.013	1	2	pos_vs_neg	0.00619932	0.0114363
Slc18a2	0.00365195	-1.78769	0.004	0.013	1	2	pos_vs_neg	0.00305895	0.01263
Tmc6	0.00366428	-0.463589	0.076	0.111	1	2	pos_vs_neg	0.0579234	0.0590486
Cep57	0.00370318	-0.610122	0.038	0.063	1	2	pos_vs_neg	0.0673833	0.0724125
Cul1	0.00371803	-0.524364	0.085	0.121	1	2	pos_vs_neg	0.13882	0.144746
Rab1a	0.00374732	-0.365735	0.209	0.261	1	2	pos_vs_neg	0.230783	0.184869
Rad50	0.00376	1.10216	0.051	0.024	1	2	pos_vs_neg	0.0942992	0.0676996
Mob1b	0.0037656	-0.658907	0.048	0.076	1	2	pos_vs_neg	0.0626687	0.0872391
Lpin2	0.00377631	1.0259	0.082	0.049	1	2	pos_vs_neg	0.0843014	0.136608
Parp6	0.0037824	-0.914664	0.026	0.047	1	2	pos_vs_neg	0.0240967	0.0374137
Rnf20	0.00378901	-0.606986	0.097	0.134	1	2	pos_vs_neg	0.0882415	0.0892806
Mapk1	0.00379123	-0.268865	0.149	0.197	1	2	pos_vs_neg	0.206801	0.231697
Atf1	0.00380623	0.640413	0.186	0.141	1	2	pos_vs_neg	0.124545	0.110342
Smarca4	0.00381217	-0.66559	0.051	0.08	1	2	pos_vs_neg	0.0967212	0.262802
Csnk2a2	0.00382464	-0.530273	0.058	0.089	1	2	pos_vs_neg	0.0862575	0.0796334
Treml2	0.00383314	0.4726	0.257	0.207	1	2	pos_vs_neg	0.119621	0.0910384
Tle1	0.00383377	-1.94756	0.005	0.014	1	2	pos_vs_neg	0.0114622	0.0221472
Yeats4	0.00383955	-0.586779	0.088	0.123	1	2	pos_vs_neg	0.0905203	0.0875275
Gm15448	0.00384006	1.80342	0.025	0.005	1	2	pos_vs_neg	0.0134173	0.0066503
Mapre2	0.00385865	-0.371745	0.128	0.172	1	2	pos_vs_neg	0.163803	0.153257
Prmt7	0.00386527	-1.92625	0.003	0.011	1	2	pos_vs_neg	0.0257827	0.0227832
Zfp58	0.00386527	-1.92625	0.003	0.011	1	2	pos_vs_neg	0.00568925	0.0066875
Gm12940	0.00386832	-1.65806	0.005	0.014	1	2	pos_vs_neg	0.00922051	0.0167642
Hcfc2	0.00391092	-0.68843	0.049	0.076	1	2	pos_vs_neg	0.0338902	0.038388
Gm49359	0.00392236	-0.91605	0.024	0.043	1	2	pos_vs_neg	0.023042	0.0210699
Eml5	0.00392302	-1.29348	0.01	0.024	1	2	pos_vs_neg	0.02288	0.0357207
Nus1	0.00392867	-0.812134	0.026	0.047	1	2	pos_vs_neg	0.0585173	0.0518639
Pimreg	0.00394283	2.0493	0.022	0.004	1	2	pos_vs_neg	0.0221208	0.00471631
Rgl2	0.00394387	-0.389246	0.088	0.125	1	2	pos_vs_neg	0.0513794	0.0528058
Mrpl40	0.00394848	1.19369	0.041	0.016	1	2	pos_vs_neg	0.0503894	0.0305233
Ints12	0.00395819	0.472827	0.203	0.154	1	2	pos_vs_neg	0.0940181	0.0451091
Rab8a	0.00400279	0.494982	0.212	0.163	1	2	pos_vs_neg	0.163531	0.114907
Gatad2b	0.00401411	-0.250815	0.18	0.234	1	2	pos_vs_neg	0.186293	0.236655
Wdr44	0.00401511	-0.588089	0.06	0.091	1	2	pos_vs_neg	0.0851105	0.0981093
Cenpt	0.00402593	1.42789	0.033	0.011	1	2	pos_vs_neg	0.0286503	0.0089949
Arnt	0.00403685	-0.557394	0.078	0.112	1	2	pos_vs_neg	0.0827539	0.112427
Vma21	0.00404011	-0.69009	0.037	0.062	1	2	pos_vs_neg	0.0602824	0.0438627
Park7	0.00404905	-0.509091	0.055	0.085	1	2	pos_vs_neg	0.126427	0.115563
Dcaf17	0.00405354	-1.036	0.02	0.038	1	2	pos_vs_neg	0.0425	0.0456117
Gripap1	0.00406414	-0.408305	0.114	0.156	1	2	pos_vs_neg	0.0871543	0.101483
Ints8	0.00407192	-0.777161	0.025	0.045	1	2	pos_vs_neg	0.0436551	0.0639297
March5	0.00408198	-0.720883	0.032	0.054	1	2	pos_vs_neg	0.0647148	0.0731523
Psmg1	0.00409091	1.80955	0.024	0.005	1	2	pos_vs_neg	0.0315963	0.0134178
Tmem63a	0.00409971	-0.568574	0.074	0.107	1	2	pos_vs_neg	0.0505993	0.0336194
Yrdc	0.00412396	-0.959752	0.024	0.043	1	2	pos_vs_neg	0.0358594	0.0362174
Dut	0.00413397	-0.517675	0.069	0.101	1	2	pos_vs_neg	0.142171	0.10824
Slc8b1	0.00415913	-0.518828	0.098	0.136	1	2	pos_vs_neg	0.0967004	0.0533778
Srrm1	0.0041642	-0.291524	0.142	0.188	1	2	pos_vs_neg	0.194474	0.18473
Pld1	0.0041969	-0.311859	0.189	0.239	1	2	pos_vs_neg	0.110724	0.0561071
Zdhhc6	0.00420123	-0.845112	0.042	0.067	1	2	pos_vs_neg	0.0517151	0.0497787
Tmem86a	0.00420318	2.09683	0.021	0.004	1	2	pos_vs_neg	0.0232871	0.00931816
Ugt1a7c	0.00420824	3.02494	0.015	0	1	2	pos_vs_neg	0.00837693	0.00477693
2210016F16Rik	0.0042136	2.02142	0.021	0.004	1	2	pos_vs_neg	0.056058	0.0241504
Pde8a	0.00421857	-0.445487	0.111	0.15	1	2	pos_vs_neg	0.0626766	0.0469996
Prmt3	0.00423024	-1.23437	0.008	0.02	1	2	pos_vs_neg	0.0535493	0.0613273
Rpl24	0.00423293	0.274611	0.516	0.471	1	2	pos_vs_neg	0.962376	0.79995
Zcchc2	0.00423763	-0.406769	0.085	0.121	1	2	pos_vs_neg	0.0686282	0.0888603
Hpgds	0.00423903	2.57076	0.018	0.002	1	2	pos_vs_neg	0.0294203	0.00735442
Synrg	0.00425299	-0.48333	0.056	0.085	1	2	pos_vs_neg	0.0707824	0.0900263
R3hcc1l	0.00426517	-0.504695	0.073	0.107	1	2	pos_vs_neg	0.0837562	0.0930841
Ezr	0.00427458	-0.347307	0.224	0.277	1	2	pos_vs_neg	0.204667	0.215788
Smarcc1	0.00432342	-0.722596	0.032	0.054	1	2	pos_vs_neg	0.124084	0.128198
Ube2f	0.00432344	-0.455583	0.093	0.13	1	2	pos_vs_neg	0.0880958	0.0741967
Tmem87b	0.00434701	-0.652136	0.039	0.063	1	2	pos_vs_neg	0.0474945	0.0538211
Mfsd7a	0.00435115	3.03543	0.015	0	1	2	pos_vs_neg	0.0430416	0.0113311
Ranbp1	0.00437304	-0.58965	0.064	0.094	1	2	pos_vs_neg	0.222598	0.144739
A730081D07Rik	0.00439394	-0.913548	0.028	0.049	1	2	pos_vs_neg	0.021017	0.0391701
Tnpo2	0.00440166	-1.0268	0.02	0.038	1	2	pos_vs_neg	0.0321338	0.0329797
Iqsec1	0.00441422	0.421554	0.255	0.203	1	2	pos_vs_neg	0.125289	0.148222
Nsun4	0.00441647	-1.64988	0.006	0.016	1	2	pos_vs_neg	0.0158518	0.0192438
Zfp51	0.00441885	-1.26574	0.01	0.024	1	2	pos_vs_neg	0.00955402	0.0147247
Rplp2	0.00442842	0.134293	0.635	0.583	1	2	pos_vs_neg	1.19148	1.014
Traf6	0.00444542	-0.985631	0.019	0.036	1	2	pos_vs_neg	0.0413679	0.0656938
Chd1	0.00445426	-0.30975	0.139	0.185	1	2	pos_vs_neg	0.13342	0.166701
Zfp414	0.00446864	0.875922	0.058	0.029	1	2	pos_vs_neg	0.0395028	0.0188065
Fam102a	0.00446975	1.05619	0.05	0.024	1	2	pos_vs_neg	0.0551459	0.0429719
Arl11	0.0044789	0.649085	0.098	0.062	1	2	pos_vs_neg	0.0584933	0.0272367
Eaf1	0.00450134	-0.827618	0.031	0.053	1	2	pos_vs_neg	0.0325935	0.0351843
Ipo11	0.00451859	-1.07309	0.01	0.024	1	2	pos_vs_neg	0.0532164	0.0632911
Tprn	0.0045187	1.74069	0.024	0.005	1	2	pos_vs_neg	0.0187664	0.0073147
Zfp317	0.00452389	-1.75117	0.004	0.013	1	2	pos_vs_neg	0.0129076	0.0189877
Pggt1b	0.00453307	-0.667101	0.035	0.058	1	2	pos_vs_neg	0.0696304	0.0627317
Nudt8	0.0045479	2.31061	0.018	0.002	1	2	pos_vs_neg	0.0199272	0.00576808
Sumo3	0.00454854	-0.558855	0.056	0.085	1	2	pos_vs_neg	0.0949055	0.0667328
Ptar1	0.00455621	-1.26574	0.012	0.025	1	2	pos_vs_neg	0.0272656	0.037777
Ube2h	0.00456058	-0.205353	0.256	0.317	1	2	pos_vs_neg	0.226106	0.390988
H2-T22	0.00457854	1.10953	0.068	0.038	1	2	pos_vs_neg	0.108655	0.0729216
Fam3c	0.00460484	-0.850701	0.023	0.042	1	2	pos_vs_neg	0.0537164	0.0742366
Rpl27a	0.00461143	0.175504	0.617	0.565	1	2	pos_vs_neg	1.23595	1.16776
Thbd	0.00462057	1.85764	0.018	0.002	1	2	pos_vs_neg	0.0252561	0.0145678
Tpcn2	0.00462907	-0.730104	0.036	0.06	1	2	pos_vs_neg	0.0164126	0.0284975
Cd93	0.00462989	1.12128	0.066	0.036	1	2	pos_vs_neg	0.196889	0.0921666
Wdr11	0.00465528	1.31922	0.035	0.013	1	2	pos_vs_neg	0.0578369	0.0310911
Pigt	0.00465731	-0.622432	0.046	0.072	1	2	pos_vs_neg	0.0599033	0.0536737
Zfp81	0.00465742	-1.59916	0.005	0.014	1	2	pos_vs_neg	0.0112971	0.0159144
St7	0.00466402	-1.0922	0.014	0.029	1	2	pos_vs_neg	0.0513185	0.0712316
Skp2	0.00466722	-1.26574	0.009	0.022	1	2	pos_vs_neg	0.0227534	0.016278
Tmed8	0.00470423	-0.953354	0.024	0.043	1	2	pos_vs_neg	0.0318177	0.0315646
Rpgrip1l	0.00472612	-1.44506	0.007	0.018	1	2	pos_vs_neg	0.00875154	0.0108037
4930469K13Rik	0.00472612	-1.44506	0.007	0.018	1	2	pos_vs_neg	0.00844726	0.0101811
Eif2b2	0.00473654	0.931644	0.057	0.029	1	2	pos_vs_neg	0.0714666	0.0344188
Tmed10	0.00474203	-0.331998	0.227	0.279	1	2	pos_vs_neg	0.251378	0.238365
Phf20	0.00474413	-0.64733	0.062	0.092	1	2	pos_vs_neg	0.104702	0.110213
Ccne2	0.00474511	-0.843612	0.025	0.045	1	2	pos_vs_neg	0.0252157	0.020842
Lin37	0.00475	1.13636	0.043	0.018	1	2	pos_vs_neg	0.033239	0.0174526
Tubgcp3	0.00476199	-0.866643	0.038	0.062	1	2	pos_vs_neg	0.0467648	0.0372595
Rnf123	0.00476591	-1.37265	0.008	0.02	1	2	pos_vs_neg	0.0236932	0.0303982
Chchd2	0.00477681	-0.139627	0.367	0.444	1	2	pos_vs_neg	0.464766	0.347071
Cmtm3	0.0047813	1.63288	0.027	0.007	1	2	pos_vs_neg	0.0292225	0.0109083
Eif4enif1	0.00479024	-0.472971	0.075	0.109	1	2	pos_vs_neg	0.0906896	0.0859908
Klf6	0.00480035	-0.313827	0.423	0.486	1	2	pos_vs_neg	0.318802	0.402184
Palm	0.00483521	0.705963	0.136	0.096	1	2	pos_vs_neg	0.0634036	0.0473937
Nck1	0.00485701	-0.330361	0.195	0.245	1	2	pos_vs_neg	0.149873	0.131136
Rpl35	0.00486569	0.391241	0.296	0.246	1	2	pos_vs_neg	0.760041	0.594544
Eif2b4	0.00489047	1.06882	0.048	0.022	1	2	pos_vs_neg	0.0577381	0.02376
Sox6	0.00489049	-2.39502	0.003	0.011	1	2	pos_vs_neg	0.0089637	0.0606592
Angel2	0.00489194	-0.471723	0.054	0.083	1	2	pos_vs_neg	0.0660287	0.0701728
Dkc1	0.00491457	-1.05814	0.008	0.02	1	2	pos_vs_neg	0.0577992	0.0541315
Abhd17c	0.00494301	-0.948972	0.03	0.051	1	2	pos_vs_neg	0.0358701	0.0329666
Gm20732	0.00494953	-0.763238	0.036	0.06	1	2	pos_vs_neg	0.0445736	0.049309
Gm43328	0.00495961	-1.88045	0.003	0.011	1	2	pos_vs_neg	0.00478682	0.00714495
Plag1	0.00495961	-1.88045	0.003	0.011	1	2	pos_vs_neg	0.00391067	0.00888783
Zkscan5	0.00495961	-1.88045	0.003	0.011	1	2	pos_vs_neg	0.00718356	0.00817514
Slc7a6	0.00495961	-1.88045	0.003	0.011	1	2	pos_vs_neg	0.0199317	0.0262959
Cr2	0.00497299	-1.79299	0.003	0.011	1	2	pos_vs_neg	0.0368922	0.0339395
Ap3m1	0.0050294	-0.457543	0.078	0.112	1	2	pos_vs_neg	0.0734875	0.0600931
Ndufs4	0.00506973	-0.443931	0.157	0.201	1	2	pos_vs_neg	0.197631	0.162412
Slc25a12	0.00507417	-0.391088	0.111	0.15	1	2	pos_vs_neg	0.12437	0.120623
Osbpl7	0.00508228	-0.784849	0.039	0.063	1	2	pos_vs_neg	0.0320294	0.0262357
Ifrd1	0.00510388	-0.32851	0.217	0.27	1	2	pos_vs_neg	0.192156	0.198748
Ncf1	0.00512078	-0.127745	0.672	0.757	1	2	pos_vs_neg	0.425216	0.344998
H1f0	0.00512892	1.44189	0.04	0.016	1	2	pos_vs_neg	0.0422942	0.0335635
Sowahc	0.005138	-0.957616	0.019	0.036	1	2	pos_vs_neg	0.0303349	0.0219662
Taf4	0.00517674	-0.630871	0.052	0.08	1	2	pos_vs_neg	0.0418843	0.0455208
Mprip	0.00519093	-0.925195	0.019	0.036	1	2	pos_vs_neg	0.0594342	0.0966261
Gpat4	0.00519866	-1.02247	0.024	0.043	1	2	pos_vs_neg	0.0402905	0.0322051
Dnajc25	0.0052206	-1.51238	0.006	0.016	1	2	pos_vs_neg	0.0143446	0.0168113
Deaf1	0.00524351	-1.28168	0.009	0.022	1	2	pos_vs_neg	0.0198069	0.0205744
Tab3	0.00525818	-0.789869	0.034	0.056	1	2	pos_vs_neg	0.0332691	0.0502323
Zbtb22	0.00526204	-0.764755	0.034	0.056	1	2	pos_vs_neg	0.0229569	0.0242926
Cyld	0.00526557	-0.34858	0.136	0.179	1	2	pos_vs_neg	0.160669	0.162794
Usp5	0.0052745	-0.689611	0.042	0.067	1	2	pos_vs_neg	0.0483247	0.0343498
Kctd9	0.00528001	-0.982491	0.024	0.043	1	2	pos_vs_neg	0.0253229	0.0222538
Fam50a	0.00530341	1.00275	0.068	0.038	1	2	pos_vs_neg	0.068157	0.0386121
Metap1	0.00531614	-0.731266	0.038	0.062	1	2	pos_vs_neg	0.0500804	0.0349067
Slc15a3	0.00532125	-0.485012	0.076	0.109	1	2	pos_vs_neg	0.0498003	0.107867
Gm20406	0.00532266	-0.70386	0.088	0.121	1	2	pos_vs_neg	0.0248155	0.0595778
Gnl2	0.00539646	-0.921784	0.024	0.043	1	2	pos_vs_neg	0.0331917	0.0340742
Tpp2	0.00541733	-0.439907	0.081	0.116	1	2	pos_vs_neg	0.143668	0.14228
Zfp771	0.00542364	-1.35428	0.008	0.02	1	2	pos_vs_neg	0.0184873	0.0207703
Gmppa	0.00542467	1.43998	0.029	0.009	1	2	pos_vs_neg	0.0380537	0.0136448
Tjp3	0.00543889	1.55335	0.026	0.007	1	2	pos_vs_neg	0.0156471	0.00488585
Tecpr1	0.00546852	0.471227	0.037	0.014	1	2	pos_vs_neg	0.0466711	0.0549768
Pramef8	0.00549212	-0.87146	0.024	0.043	1	2	pos_vs_neg	0.0192998	0.0185547
Crk	0.00551646	-0.378308	0.13	0.172	1	2	pos_vs_neg	0.110071	0.123022
Ykt6	0.00551784	-0.725743	0.048	0.074	1	2	pos_vs_neg	0.0401531	0.036531
Rad54l2	0.00552269	-1.26574	0.013	0.027	1	2	pos_vs_neg	0.0444005	0.0515227
1810055G02Rik	0.00553953	-0.903169	0.023	0.042	1	2	pos_vs_neg	0.00812523	0.0104807
Kpna3	0.00554035	-0.522514	0.046	0.072	1	2	pos_vs_neg	0.0888533	0.106063
Fdps	0.00554487	1.00525	0.047	0.022	1	2	pos_vs_neg	0.0493982	0.0240713
Xpa	0.00555792	0.730486	0.101	0.065	1	2	pos_vs_neg	0.0800887	0.0509231
Adap2	0.00556014	-1.57059	0.005	0.014	1	2	pos_vs_neg	0.0257166	0.00890636
Farp1	0.00557415	0.482829	0.052	0.025	1	2	pos_vs_neg	0.0480828	0.0219038
Otub1	0.00558248	0.838298	0.088	0.054	1	2	pos_vs_neg	0.101118	0.0514377
Glipr1	0.00558605	0.520609	0.238	0.194	1	2	pos_vs_neg	0.242155	0.165859
Abcc4	0.00560337	-0.618971	0.097	0.132	1	2	pos_vs_neg	0.109707	0.0819421
Supt4a	0.00563398	0.579132	0.213	0.17	1	2	pos_vs_neg	0.179934	0.18649
Slc9a1	0.0056371	-0.380718	0.081	0.116	1	2	pos_vs_neg	0.0757089	0.0833062
Tspan2	0.00563751	-0.566987	0.055	0.083	1	2	pos_vs_neg	0.023849	0.0377023
Rab5if	0.00566405	-0.226306	0.361	0.422	1	2	pos_vs_neg	0.274032	0.248742
Mfsd8	0.00566867	-1.13058	0.013	0.027	1	2	pos_vs_neg	0.0174538	0.0218153
H2afx	0.00574743	-0.550812	0.049	0.076	1	2	pos_vs_neg	0.0564053	0.0580209
Naa60	0.00574895	-0.636799	0.045	0.071	1	2	pos_vs_neg	0.0427313	0.0446496
Kcnk6	0.00576415	1.43998	0.029	0.009	1	2	pos_vs_neg	0.0249813	0.00753171
D430020J02Rik	0.00578777	1.55335	0.026	0.007	1	2	pos_vs_neg	0.00905876	0.00236535
Zfp942	0.00579145	-1.15749	0.026	0.045	1	2	pos_vs_neg	0.0349218	0.0466542
Snip1	0.00582382	0.856252	0.054	0.027	1	2	pos_vs_neg	0.0478516	0.0279761
Dmap1	0.00583432	1.70827	0.023	0.005	1	2	pos_vs_neg	0.0221411	0.0102084
Cd33	0.00584308	-0.209665	0.427	0.495	1	2	pos_vs_neg	0.144453	0.192656
Runx3	0.00588957	1.17138	0.039	0.016	1	2	pos_vs_neg	0.0881516	0.0699604
Afg3l1	0.00590727	0.863937	0.085	0.053	1	2	pos_vs_neg	0.0733315	0.0567198
Dcp1a	0.00591677	-0.926252	0.026	0.045	1	2	pos_vs_neg	0.0399067	0.0444134
Washc4	0.00592428	-0.442119	0.112	0.15	1	2	pos_vs_neg	0.114869	0.158601
Ptprcap	0.00595339	-0.917815	0.018	0.034	1	2	pos_vs_neg	0.11967	0.195083
Hpse	0.00595437	1.15747	0.037	0.014	1	2	pos_vs_neg	0.0567885	0.032235
Mogat2	0.00598324	0.839443	0.054	0.027	1	2	pos_vs_neg	0.0151226	0.00460185
Fut7	0.00599423	1.31922	0.032	0.011	1	2	pos_vs_neg	0.0156471	0.00887406
Sclt1	0.00599915	-1.11668	0.017	0.033	1	2	pos_vs_neg	0.0370663	0.046291
Xpo1	0.0060104	-0.32168	0.088	0.123	1	2	pos_vs_neg	0.140135	0.122389
Atg5	0.00604468	0.549307	0.168	0.125	1	2	pos_vs_neg	0.132654	0.0917783
Cog3	0.00608108	-0.613662	0.042	0.067	1	2	pos_vs_neg	0.0556433	0.0643813
Tcirg1	0.00608315	0.621493	0.148	0.107	1	2	pos_vs_neg	0.125093	0.0562685
Gm12353	0.00608871	-1.48813	0.006	0.016	1	2	pos_vs_neg	0.00704143	0.0125322
Dhx30	0.00610092	-0.878078	0.015	0.031	1	2	pos_vs_neg	0.0590958	0.0595306
Rbx1	0.00610668	0.441904	0.309	0.266	1	2	pos_vs_neg	0.375649	0.223922
Chst13	0.00613312	0.869979	0.065	0.036	1	2	pos_vs_neg	0.0292377	0.00930645
Stambpl1	0.00613703	-0.436469	0.084	0.118	1	2	pos_vs_neg	0.0789492	0.182302
Mmadhc	0.0061469	0.675567	0.105	0.069	1	2	pos_vs_neg	0.0896665	0.0478405
Ndufaf2	0.00616085	-1.31821	0.009	0.02	1	2	pos_vs_neg	0.0300698	0.0275361
Etv5	0.00616085	-1.31821	0.009	0.02	1	2	pos_vs_neg	0.00974873	0.00886687
Gas5	0.00618943	-0.419174	0.079	0.112	1	2	pos_vs_neg	0.274948	0.319723
H13	0.00620349	-0.418917	0.125	0.165	1	2	pos_vs_neg	0.15394	0.152352
Akap11	0.0062283	-0.832416	0.038	0.062	1	2	pos_vs_neg	0.0459307	0.0563156
Pskh1	0.00623021	-1.1189	0.013	0.027	1	2	pos_vs_neg	0.0226397	0.0252903
Gatb	0.00623313	-2.0287	0.003	0.011	1	2	pos_vs_neg	0.0181294	0.0146393
Tuba8	0.00624722	-1.17263	0.012	0.025	1	2	pos_vs_neg	0.00529542	0.00535522
Ubxn8	0.0062548	-0.852764	0.025	0.043	1	2	pos_vs_neg	0.0278948	0.0170661
Idh2	0.0062686	-1.3427	0.007	0.018	1	2	pos_vs_neg	0.041153	0.0454959
Rpl28	0.00629812	0.122406	0.599	0.527	1	2	pos_vs_neg	1.12043	0.982347
Pitpnb	0.00633192	-0.438143	0.06	0.089	1	2	pos_vs_neg	0.0649653	0.0644767
Slc37a1	0.00633551	-0.831689	0.034	0.056	1	2	pos_vs_neg	0.0327964	0.0306581
Jak3	0.00635306	1.55335	0.026	0.007	1	2	pos_vs_neg	0.0246866	0.00977643
Cdh23	0.00635602	-0.787691	0.033	0.054	1	2	pos_vs_neg	0.0125005	0.0249831
Manea	0.00637234	-0.753655	0.057	0.085	1	2	pos_vs_neg	0.0407321	0.053707
R3hdm4	0.0063736	-0.147368	0.412	0.48	1	2	pos_vs_neg	0.174337	0.208399
Cfl1	0.00638306	-0.137773	0.628	0.703	1	2	pos_vs_neg	0.727706	0.58952
Dhrs3	0.00644693	0.716487	0.09	0.056	1	2	pos_vs_neg	0.0587701	0.0302272
Mknk2	0.00645436	-0.521517	0.052	0.08	1	2	pos_vs_neg	0.0739845	0.0817632
Tns1	0.00652531	2.91559	0.013	0	1	2	pos_vs_neg	0.016962	0.0423096
A130014A01Rik	0.00656264	-1.08214	0.017	0.033	1	2	pos_vs_neg	0.00954107	0.0205866
Rad52	0.00659921	-1.26574	0.01	0.022	1	2	pos_vs_neg	0.0112789	0.0151205
Optn	0.00662055	-0.536523	0.11	0.147	1	2	pos_vs_neg	0.0353853	0.0573061
Ube2d1	0.00664163	0.722086	0.081	0.049	1	2	pos_vs_neg	0.0837755	0.0658523
Pacs2	0.0066656	-0.676204	0.041	0.065	1	2	pos_vs_neg	0.0531406	0.0526131
Hagh	0.00666823	-1.00814	0.017	0.033	1	2	pos_vs_neg	0.0283671	0.0403981
Knop1	0.00668349	-1.05203	0.014	0.029	1	2	pos_vs_neg	0.0355	0.0328264
Slbp	0.00668485	0.626225	0.187	0.145	1	2	pos_vs_neg	0.218691	0.139227
Tomm20	0.00668727	-0.478147	0.075	0.107	1	2	pos_vs_neg	0.165317	0.144114
Khsrp	0.00669771	-0.509664	0.048	0.074	1	2	pos_vs_neg	0.0847869	0.0820794
Selenop	0.00669976	-0.677165	0.036	0.058	1	2	pos_vs_neg	0.0916283	0.115129
Zfp800	0.00670805	-0.611142	0.053	0.08	1	2	pos_vs_neg	0.0879542	0.102984
AI837181	0.00674059	0.897435	0.056	0.029	1	2	pos_vs_neg	0.0448145	0.0253366
Mrpl57	0.00674839	0.493329	0.126	0.087	1	2	pos_vs_neg	0.147065	0.076
Ensa	0.00675151	-0.561688	0.059	0.087	1	2	pos_vs_neg	0.0616247	0.0713711
Arpc2	0.006754	-0.101364	0.813	0.88	1	2	pos_vs_neg	0.999692	0.767372
Snapc1	0.00676912	0.869421	0.039	0.016	1	2	pos_vs_neg	0.0488018	0.026771
Mad1l1	0.00677453	-0.777638	0.041	0.065	1	2	pos_vs_neg	0.0623528	0.0672589
Tagap	0.00678187	0.908759	0.058	0.031	1	2	pos_vs_neg	0.04656	0.0203106
Hpf1	0.00678292	-0.514673	0.068	0.098	1	2	pos_vs_neg	0.102959	0.0792268
Khk	0.00681244	1.06646	0.044	0.02	1	2	pos_vs_neg	0.0712481	0.0270725
Cuta	0.0068243	0.840111	0.099	0.065	1	2	pos_vs_neg	0.132443	0.0772126
Atic	0.00682483	-1.20273	0.011	0.024	1	2	pos_vs_neg	0.0683758	0.0415383
Pdcl	0.00683243	-0.721871	0.041	0.065	1	2	pos_vs_neg	0.0403675	0.0335333
Eif3i	0.00685639	1.07156	0.051	0.025	1	2	pos_vs_neg	0.141941	0.0946263
Hist1h1b	0.00686895	-0.731959	0.062	0.091	1	2	pos_vs_neg	0.0973757	0.0692639
Sh3glb1	0.00692435	0.338816	0.406	0.366	1	2	pos_vs_neg	0.34143	0.335785
Tst	0.00695983	0.823305	0.069	0.04	1	2	pos_vs_neg	0.0231998	0.0120357
4921511C10Rik	0.00696582	-1.3005	0.009	0.02	1	2	pos_vs_neg	0.0065754	0.00989788
5430427O19Rik	0.00697298	1.58797	0.026	0.007	1	2	pos_vs_neg	0.0376163	0.0402868
Man2a2	0.00697664	-1.01008	0.011	0.024	1	2	pos_vs_neg	0.0413201	0.0697886
Iws1	0.00698241	-0.513562	0.064	0.094	1	2	pos_vs_neg	0.0880654	0.109366
4931406P16Rik	0.006983	-0.816083	0.022	0.04	1	2	pos_vs_neg	0.043712	0.0635001
Hck	0.00703499	0.303149	0.449	0.418	1	2	pos_vs_neg	0.242097	0.201803
Gm8369	0.00706255	-1.4486	0.006	0.016	1	2	pos_vs_neg	0.0888879	0.0999016
Rif1	0.00706484	-0.675501	0.037	0.06	1	2	pos_vs_neg	0.103719	0.111998
Lsm5	0.00707084	-0.538092	0.074	0.105	1	2	pos_vs_neg	0.132296	0.096441
Tab2	0.00708092	-0.226344	0.22	0.274	1	2	pos_vs_neg	0.2419	0.265277
Dynll1	0.00712218	-0.124383	0.197	0.252	1	2	pos_vs_neg	0.27286	0.184123
Gadd45b	0.0071338	0.357067	0.07	0.04	1	2	pos_vs_neg	0.0421959	0.0480251
Tut7	0.00717239	-0.21042	0.441	0.507	1	2	pos_vs_neg	0.281915	0.363718
Ctcf	0.00718655	-0.270039	0.114	0.154	1	2	pos_vs_neg	0.156652	0.187733
Cpa6	0.00718777	-0.71064	0.136	0.174	1	2	pos_vs_neg	0.0485352	0.0293737
Fyttd1	0.00720664	-0.845288	0.016	0.031	1	2	pos_vs_neg	0.0611113	0.0634089
BC005624	0.00720751	-0.475956	0.063	0.092	1	2	pos_vs_neg	0.0648724	0.0667798
Parg	0.00721249	-0.560982	0.068	0.098	1	2	pos_vs_neg	0.0805369	0.0900516
Gabpb1	0.00723619	-0.475531	0.06	0.089	1	2	pos_vs_neg	0.0541178	0.0931403
Ccdc186	0.00730423	-0.606894	0.057	0.085	1	2	pos_vs_neg	0.045253	0.059135
Kpna6	0.00732066	-0.889297	0.022	0.04	1	2	pos_vs_neg	0.0317969	0.0305052
Mpc1	0.00732521	-0.261313	0.206	0.259	1	2	pos_vs_neg	0.171324	0.164644
Lclat1	0.00733437	-0.96267	0.02	0.036	1	2	pos_vs_neg	0.044582	0.0507349
Tax1bp3	0.00733934	1.00783	0.046	0.022	1	2	pos_vs_neg	0.0343773	0.0170196
Ankrd40	0.00734933	-0.861946	0.022	0.04	1	2	pos_vs_neg	0.0390757	0.0414725
Fhl3	0.00737989	-1.24997	0.01	0.022	1	2	pos_vs_neg	0.00645436	0.00599043
Nsdhl	0.00737989	-1.24997	0.01	0.022	1	2	pos_vs_neg	0.0149131	0.012187
Gm16174	0.00738298	1.28948	0.031	0.011	1	2	pos_vs_neg	0.0110483	0.0106204
Phf8	0.00742063	-0.489453	0.091	0.125	1	2	pos_vs_neg	0.0924778	0.112578
Lmnb1	0.00744613	-0.356837	0.54	0.562	1	2	pos_vs_neg	0.349917	0.493532
F13a1	0.00747071	1.25654	0.036	0.014	1	2	pos_vs_neg	0.381932	0.15031
Setd1b	0.00749295	-0.44463	0.157	0.197	1	2	pos_vs_neg	0.113192	0.108638
Gnl3l	0.00750386	-1.2276	0.012	0.025	1	2	pos_vs_neg	0.0317514	0.0332904
Nfkbiz	0.00751089	-0.321012	0.384	0.437	1	2	pos_vs_neg	0.226557	0.334865
Slc10a7	0.00751197	-0.467373	0.075	0.107	1	2	pos_vs_neg	0.128623	0.155783
Astn2	0.00751911	0.388678	0.049	0.024	1	2	pos_vs_neg	0.0149944	0.00426969
Ergic1	0.0075233	0.889539	0.033	0.013	1	2	pos_vs_neg	0.032152	0.0346573
Ripk3	0.00752502	1.72132	0.022	0.005	1	2	pos_vs_neg	0.0337724	0.00862273
Clasrp	0.00753835	-0.922534	0.024	0.042	1	2	pos_vs_neg	0.0255421	0.0289551
N4bp3	0.00754509	1.64801	0.022	0.005	1	2	pos_vs_neg	0.00998414	0.0140131
Dync1li2	0.00755329	-0.91605	0.024	0.042	1	2	pos_vs_neg	0.0359564	0.0447109
Tmf1	0.0075559	-0.616006	0.058	0.085	1	2	pos_vs_neg	0.0735345	0.0640262
Sft2d3	0.00757534	-1.19395	0.011	0.024	1	2	pos_vs_neg	0.0141106	0.0178803
C030034I22Rik	0.00758614	-1.18001	0.011	0.024	1	2	pos_vs_neg	0.00887886	0.0145486
Htt	0.00762237	-1.00094	0.032	0.053	1	2	pos_vs_neg	0.072773	0.0652027
Slc9a3r1	0.00764959	0.436032	0.244	0.197	1	2	pos_vs_neg	0.141136	0.0970336
Pacsin2	0.00765473	-0.326267	0.125	0.165	1	2	pos_vs_neg	0.118934	0.105587
Commd2	0.00766687	0.751335	0.078	0.047	1	2	pos_vs_neg	0.0859904	0.0402943
Rps4x	0.00773104	-0.372806	0.539	0.567	1	2	pos_vs_neg	1.22569	1.19721
Mansc1	0.00773235	2.82172	0.013	0	1	2	pos_vs_neg	0.0173295	0.00212388
Msl2	0.00774496	-0.24545	0.133	0.176	1	2	pos_vs_neg	0.119571	0.146049
Pdcd6ip	0.00775092	-0.135065	0.255	0.315	1	2	pos_vs_neg	0.289283	0.170329
Lgals3bp	0.00776776	2.24883	0.016	0.002	1	2	pos_vs_neg	0.0797477	0.0248329
Leo1	0.007792	1.12461	0.038	0.016	1	2	pos_vs_neg	0.0364043	0.0195629
Agap2	0.00779583	-0.773886	0.033	0.054	1	2	pos_vs_neg	0.0316178	0.0290669
Sqor	0.00780267	0.455545	0.27	0.226	1	2	pos_vs_neg	0.112798	0.0803316
Klrd1	0.00782061	-1.82517	0.004	0.011	1	2	pos_vs_neg	0.0459163	0.0697361
Adnp2	0.00785234	-0.739821	0.04	0.063	1	2	pos_vs_neg	0.0366219	0.0312898
Pim2	0.00785353	-1.75117	0.004	0.011	1	2	pos_vs_neg	0.0255148	0.0255738
Cd101	0.00785524	0.89845	0.069	0.04	1	2	pos_vs_neg	0.029227	0.120931
Zfp821	0.00785846	-0.939238	0.025	0.043	1	2	pos_vs_neg	0.0158111	0.0297278
9530068E07Rik	0.00786276	-0.29645	0.181	0.228	1	2	pos_vs_neg	0.115695	0.0894243
Mrps34	0.00787622	1.1954	0.041	0.018	1	2	pos_vs_neg	0.0708861	0.0323185
Kif2a	0.00788622	0.504862	0.162	0.12	1	2	pos_vs_neg	0.160358	0.136869
Mphosph10	0.00788996	0.74483	0.086	0.054	1	2	pos_vs_neg	0.0895115	0.042388
Rab7	0.00790217	-0.224355	0.395	0.458	1	2	pos_vs_neg	0.257572	0.280777
Ankfy1	0.00790577	-0.310107	0.142	0.185	1	2	pos_vs_neg	0.132312	0.143795
Mlkl	0.0079101	1.23525	0.033	0.013	1	2	pos_vs_neg	0.0403209	0.00997351
Pigq	0.00793685	-1.04162	0.015	0.029	1	2	pos_vs_neg	0.0220993	0.0285621
Snrnp70	0.00795256	-0.329101	0.141	0.183	1	2	pos_vs_neg	0.199796	0.202016
Ddx21	0.00796523	-0.712346	0.03	0.051	1	2	pos_vs_neg	0.106098	0.0752282
Grk6	0.00798748	-0.315581	0.144	0.187	1	2	pos_vs_neg	0.12038	0.11271
Serhl	0.00799019	1.14414	0.038	0.016	1	2	pos_vs_neg	0.049769	0.0158733
Rpain	0.00799322	0.983175	0.038	0.016	1	2	pos_vs_neg	0.0484317	0.0159405
N4bp2	0.00802888	-0.583709	0.04	0.063	1	2	pos_vs_neg	0.0530426	0.105963
Ccdc71	0.00804517	1.63427	0.022	0.005	1	2	pos_vs_neg	0.0207778	0.0124231
Rabgef1	0.00804982	-0.250703	0.16	0.207	1	2	pos_vs_neg	0.086579	0.149473
E2f8	0.00810391	-0.35245	0.069	0.1	1	2	pos_vs_neg	0.0642236	0.0420747
Vnn3	0.00813164	1.84974	0.019	0.004	1	2	pos_vs_neg	0.00967506	0.0119901
1110038B12Rik	0.00813217	-1.64683	0.005	0.013	1	2	pos_vs_neg	0.0271593	0.0332243
Pi4k2b	0.00814037	-0.973558	0.031	0.051	1	2	pos_vs_neg	0.03743	0.0379458
Hist1h4m	0.00816185	-1.44083	0.007	0.016	1	2	pos_vs_neg	0.00459064	0.00594234
Gm11714	0.00817872	-0.857156	0.024	0.042	1	2	pos_vs_neg	0.00728499	0.0173063
Spint2	0.00819252	0.639974	0.093	0.06	1	2	pos_vs_neg	0.0577595	0.0376479
Hk3	0.00823206	0.358116	0.433	0.404	1	2	pos_vs_neg	0.199479	0.117303
Ccdc86	0.00823275	1.14695	0.041	0.018	1	2	pos_vs_neg	0.052472	0.0248253
Gabarapl2	0.00825292	-0.229397	0.119	0.159	1	2	pos_vs_neg	0.0984043	0.115274
Ap3d1	0.0082729	0.693619	0.088	0.056	1	2	pos_vs_neg	0.0901107	0.047979
Rnf170	0.00827841	-1.12556	0.017	0.033	1	2	pos_vs_neg	0.0302264	0.0272916
Stx2	0.00833823	-0.925606	0.033	0.054	1	2	pos_vs_neg	0.0281206	0.0275916
Cluap1	0.00834061	-0.868735	0.022	0.04	1	2	pos_vs_neg	0.0373888	0.0445727
Cul4b	0.00840567	1.27805	0.04	0.018	1	2	pos_vs_neg	0.0749665	0.0378587
Efcab2	0.00841298	-1.17127	0.015	0.029	1	2	pos_vs_neg	0.0154258	0.0198074
Trmt1l	0.00843213	-0.513398	0.05	0.076	1	2	pos_vs_neg	0.0626186	0.0656283
Dnase2a	0.0084478	0.991037	0.038	0.016	1	2	pos_vs_neg	0.067146	0.0205555
Zswim8	0.00845954	-0.610387	0.046	0.071	1	2	pos_vs_neg	0.036566	0.037153
Edem3	0.0084688	-0.853925	0.028	0.047	1	2	pos_vs_neg	0.0456354	0.125085
Wdr48	0.00847313	-0.572195	0.062	0.091	1	2	pos_vs_neg	0.045195	0.0447053
Banf1	0.00848966	-0.459882	0.065	0.094	1	2	pos_vs_neg	0.142151	0.0994519
Tuba1b	0.00850367	0.659234	0.137	0.1	1	2	pos_vs_neg	0.276755	0.114092
Zfp592	0.00851943	-0.508693	0.056	0.083	1	2	pos_vs_neg	0.0728729	0.097117
Slc9c1	0.0085613	3.18429	0.012	0	1	2	pos_vs_neg	0.00344564	1.08917e-05
Stx6	0.0085617	-0.582212	0.033	0.054	1	2	pos_vs_neg	0.0519503	0.0699824
Ylpm1	0.00856177	-0.65319	0.036	0.058	1	2	pos_vs_neg	0.0856859	0.111733
Dennd3	0.00857137	0.623071	0.135	0.098	1	2	pos_vs_neg	0.057826	0.0964271
Mfn2	0.00857881	-0.708196	0.046	0.071	1	2	pos_vs_neg	0.0324806	0.0260115
Phf3	0.0086078	-0.149427	0.138	0.183	1	2	pos_vs_neg	0.170493	0.209742
Cd302	0.00865654	1.53572	0.022	0.005	1	2	pos_vs_neg	0.102251	0.0218807
Plgrkt	0.00867729	1.11453	0.095	0.063	1	2	pos_vs_neg	0.120893	0.0781368
Sfxn3	0.00868606	1.81768	0.019	0.004	1	2	pos_vs_neg	0.050985	0.0249439
Pak1ip1	0.00871178	0.660513	0.101	0.067	1	2	pos_vs_neg	0.106647	0.0599474
Pik3r1	0.00879814	-0.358518	0.131	0.17	1	2	pos_vs_neg	0.165827	0.228683
2500002B13Rik	0.00885703	2.80955	0.012	0	1	2	pos_vs_neg	0.0120637	0.00569183
Ggt5	0.00888697	0.499796	0.102	0.067	1	2	pos_vs_neg	0.0284842	0.0402665
Tnik	0.00890831	2.16849	0.019	0.004	1	2	pos_vs_neg	0.124751	0.102607
Uqcrc1	0.00894967	0.693619	0.111	0.076	1	2	pos_vs_neg	0.138742	0.0700413
Magoh	0.00901696	-0.303213	0.137	0.178	1	2	pos_vs_neg	0.140998	0.115748
Anks3	0.00902111	-0.895901	0.021	0.038	1	2	pos_vs_neg	0.023042	0.0398635
Zfp367	0.00902317	-0.788749	0.032	0.053	1	2	pos_vs_neg	0.0434307	0.0562895
Sec61a2	0.00902388	-1.64013	0.006	0.014	1	2	pos_vs_neg	0.0157689	0.0223032
Ccdc28b	0.00903728	1.14192	0.027	0.009	1	2	pos_vs_neg	0.0278652	0.016937
Eps15l1	0.00904866	-0.422042	0.073	0.103	1	2	pos_vs_neg	0.0820721	0.0839674
Fgl2	0.00908014	0.119915	0.075	0.045	1	2	pos_vs_neg	0.096363	0.0970097
Bicd2	0.00908333	-0.963469	0.017	0.033	1	2	pos_vs_neg	0.0259226	0.0231601
Gm20275	0.00910263	-1.48813	0.006	0.014	1	2	pos_vs_neg	0.0403733	0.0243005
Prdm4	0.00911534	-0.945982	0.017	0.033	1	2	pos_vs_neg	0.0217573	0.022501
Ippk	0.0091542	-1.25206	0.011	0.024	1	2	pos_vs_neg	0.0153369	0.0157328
Pde3b	0.00917047	-0.4076	0.043	0.067	1	2	pos_vs_neg	0.105478	0.170383
Gm16201	0.0091732	-1.20368	0.01	0.022	1	2	pos_vs_neg	0.0192144	0.0163836
Rbm10	0.00923723	-0.723509	0.031	0.051	1	2	pos_vs_neg	0.047227	0.0528967
Tmem106b	0.00925495	-0.490866	0.046	0.071	1	2	pos_vs_neg	0.0606389	0.0698475
Armc7	0.0092899	-0.339075	0.113	0.15	1	2	pos_vs_neg	0.0680958	0.0722295
Ap1g1	0.00935982	-0.256477	0.14	0.183	1	2	pos_vs_neg	0.13722	0.142549
Ap5m1	0.00936577	-0.745627	0.027	0.045	1	2	pos_vs_neg	0.038396	0.040828
Setd3	0.00939145	-0.502828	0.079	0.111	1	2	pos_vs_neg	0.104409	0.101441
Thoc2	0.00944341	-0.272475	0.153	0.196	1	2	pos_vs_neg	0.196234	0.2327
2410022M11Rik	0.00948121	2.7598	0.012	0	1	2	pos_vs_neg	0.016082	0.00674833
Dnajc17	0.0095618	1.44418	0.024	0.007	1	2	pos_vs_neg	0.0246445	0.0141306
Eef1akmt1	0.00963921	1.27942	0.03	0.011	1	2	pos_vs_neg	0.0485764	0.020311
Zfat	0.00966779	-0.874314	0.021	0.038	1	2	pos_vs_neg	0.0163378	0.0224676
Sgo1	0.00966991	1.39179	0.027	0.009	1	2	pos_vs_neg	0.0279193	0.0140226
Tnfrsf1a	0.00967249	0.537495	0.186	0.145	1	2	pos_vs_neg	0.0953907	0.0787714
G3bp2	0.00968495	-0.383984	0.125	0.163	1	2	pos_vs_neg	0.213866	0.155514
Hacd3	0.00968734	-1.75117	0.004	0.011	1	2	pos_vs_neg	0.0420816	0.0334067
Ppp2r3a	0.00968734	-1.75117	0.004	0.011	1	2	pos_vs_neg	0.00912171	0.0214343
Pogz	0.00968979	-0.939238	0.016	0.031	1	2	pos_vs_neg	0.0334019	0.0506408
Lonrf3	0.00973558	-1.58124	0.005	0.013	1	2	pos_vs_neg	0.00613899	0.00728839
Med23	0.0097504	1.1088	0.037	0.016	1	2	pos_vs_neg	0.0497272	0.0334454
Flcn	0.00977336	0.889292	0.054	0.029	1	2	pos_vs_neg	0.0453509	0.0225658
Nucb2	0.00979001	-0.534405	0.072	0.101	1	2	pos_vs_neg	0.0743051	0.0628335
Pex2	0.00979586	-0.626515	0.046	0.071	1	2	pos_vs_neg	0.0434978	0.0359829
C1rl	0.00981568	0.475343	0.118	0.082	1	2	pos_vs_neg	0.0698892	0.0171197
Pla2g4a	0.00982637	-0.355835	0.174	0.217	1	2	pos_vs_neg	0.117912	0.0734759
Hsh2d	0.00984516	0.662428	0.068	0.04	1	2	pos_vs_neg	0.0400251	0.0309888
Cln5	0.00986156	0.535058	0.09	0.058	1	2	pos_vs_neg	0.0446113	0.03529
Wdfy3	0.00987122	-0.333467	0.18	0.225	1	2	pos_vs_neg	0.100059	0.11487
Zbtb40	0.00987553	-1.26574	0.009	0.02	1	2	pos_vs_neg	0.0161383	0.0193638
Scrn3	0.00988884	-1.24867	0.009	0.02	1	2	pos_vs_neg	0.00969468	0.0143918
Smn1	0.00991682	-0.482278	0.045	0.069	1	2	pos_vs_neg	0.0623977	0.0374016
Mrpl35	0.0100034	1.0111	0.042	0.02	1	2	pos_vs_neg	0.0772066	0.0317007
Polg2	0.0100075	-1.38659	0.01	0.022	1	2	pos_vs_neg	0.0210744	0.0341035
1700037H04Rik	0.0100097	-0.886095	0.027	0.045	1	2	pos_vs_neg	0.0200942	0.0182713
Ssu72	0.0100555	0.436553	0.272	0.23	1	2	pos_vs_neg	0.201356	0.169608
Ero1lb	0.010064	-0.82255	0.025	0.043	1	2	pos_vs_neg	0.0965677	0.140894
Fam53c	0.0100698	-0.672717	0.038	0.06	1	2	pos_vs_neg	0.0327926	0.0334151
Churc1	0.0101256	0.647028	0.068	0.04	1	2	pos_vs_neg	0.0778115	0.0550605
Vdac1	0.0101382	-0.374154	0.087	0.12	1	2	pos_vs_neg	0.12486	0.081866
Eif3j1	0.0101546	-0.59736	0.039	0.062	1	2	pos_vs_neg	0.0962684	0.0876073
Ncstn	0.0101618	0.501142	0.097	0.063	1	2	pos_vs_neg	0.0959132	0.0638411
Tatdn2	0.0101809	-0.798087	0.025	0.043	1	2	pos_vs_neg	0.0254488	0.0266173
Slain1	0.0102138	-1.15882	0.01	0.022	1	2	pos_vs_neg	0.0332429	0.045218
Cbwd1	0.0102138	-1.15882	0.01	0.022	1	2	pos_vs_neg	0.0212935	0.0309276
Dcun1d2	0.0102291	-1.14418	0.01	0.022	1	2	pos_vs_neg	0.0200505	0.0201788
Wdr81	0.0102725	1.20768	0.032	0.013	1	2	pos_vs_neg	0.0276086	0.0219047
Adh5	0.0103086	1.12002	0.042	0.02	1	2	pos_vs_neg	0.0725223	0.0479477
Use1	0.0103331	0.453911	0.174	0.132	1	2	pos_vs_neg	0.186506	0.138266
Arl14ep	0.0103488	-0.932612	0.02	0.036	1	2	pos_vs_neg	0.0227641	0.0217762
Gng10	0.0103577	-0.28168	0.094	0.129	1	2	pos_vs_neg	0.147813	0.11917
Gpr108	0.0103757	0.773536	0.065	0.038	1	2	pos_vs_neg	0.0503239	0.0318611
Tdrd7	0.0103763	0.629226	0.126	0.091	1	2	pos_vs_neg	0.0791009	0.0588796
Gfm2	0.0103774	-1.04067	0.019	0.034	1	2	pos_vs_neg	0.0341634	0.041136
Slirp	0.0103883	1.08755	0.044	0.022	1	2	pos_vs_neg	0.093425	0.0359758
Nlrp1b	0.0103887	1.45829	0.018	0.004	1	2	pos_vs_neg	0.042874	0.0189019
Pitpnm1	0.010395	-0.550926	0.054	0.08	1	2	pos_vs_neg	0.0368947	0.0386325
Abhd12	0.0104169	-0.977936	0.018	0.033	1	2	pos_vs_neg	0.0685356	0.0537781
Flna	0.0104368	-0.127992	0.527	0.607	1	2	pos_vs_neg	0.42579	0.230115
Acss2	0.0104451	-1.32307	0.008	0.018	1	2	pos_vs_neg	0.013601	0.0264922
Insig1	0.0104719	-1.29865	0.014	0.027	1	2	pos_vs_neg	0.0288631	0.0309011
Cops6	0.0104974	1.1493	0.035	0.014	1	2	pos_vs_neg	0.0507473	0.031298
Sirpb1a	0.010503	2.78489	0.012	0	1	2	pos_vs_neg	0.0209793	0.014235
Mocos	0.01051	0.492503	0.166	0.125	1	2	pos_vs_neg	0.0676214	0.0417489
Mblac2	0.0105142	-1.66501	0.007	0.016	1	2	pos_vs_neg	0.0156209	0.0271098
Mcmbp	0.0105365	-0.261855	0.184	0.23	1	2	pos_vs_neg	0.195778	0.144619
Nemp1	0.010547	0.959328	0.037	0.016	1	2	pos_vs_neg	0.0281828	0.0247384
0610009B22Rik	0.0106079	1.17483	0.032	0.013	1	2	pos_vs_neg	0.0320897	0.0150073
Carns1	0.0106344	-1.03967	0.014	0.027	1	2	pos_vs_neg	0.0105516	0.0231307
Med12l	0.0106345	0.570762	0.03	0.011	1	2	pos_vs_neg	0.0179373	0.03446
Fbxl2	0.010657	-1.51016	0.007	0.016	1	2	pos_vs_neg	0.0246922	0.0130487
Coq4	0.0106701	-0.737159	0.043	0.065	1	2	pos_vs_neg	0.0164752	0.0235527
Gltp	0.0106805	0.673024	0.114	0.08	1	2	pos_vs_neg	0.158083	0.0960302
Nfu1	0.0107096	0.526666	0.201	0.161	1	2	pos_vs_neg	0.14327	0.0663269
Trp53rkb	0.0107443	-1.39502	0.007	0.016	1	2	pos_vs_neg	0.00692519	0.00716673
Polr1c	0.0108161	1.46296	0.024	0.007	1	2	pos_vs_neg	0.0529032	0.0219881
Ncoa3	0.0108217	-0.451768	0.103	0.138	1	2	pos_vs_neg	0.157517	0.179111
Insig2	0.0108559	-0.811173	0.027	0.045	1	2	pos_vs_neg	0.0336144	0.0284243
Cops3	0.0108598	-0.628587	0.054	0.08	1	2	pos_vs_neg	0.0769547	0.0687139
Zfp950	0.0108787	-0.699905	0.045	0.069	1	2	pos_vs_neg	0.0565261	0.0653304
Atf6	0.010928	-0.398833	0.081	0.112	1	2	pos_vs_neg	0.156383	0.197821
Spata6	0.0109342	1.09991	0.042	0.02	1	2	pos_vs_neg	0.0961788	0.0689672
Aebp2	0.0109666	-0.488131	0.044	0.067	1	2	pos_vs_neg	0.100399	0.076217
Arfgap2	0.0109753	0.816972	0.063	0.036	1	2	pos_vs_neg	0.0634642	0.0449003
Mis12	0.0110149	-0.846025	0.022	0.038	1	2	pos_vs_neg	0.0282249	0.0230224
Nlrp3	0.0110391	0.670823	0.083	0.053	1	2	pos_vs_neg	0.0481039	0.107659
Arhgap1	0.0110438	0.551772	0.116	0.082	1	2	pos_vs_neg	0.0869744	0.0501653
Zfp346	0.0110472	-0.980647	0.015	0.029	1	2	pos_vs_neg	0.0284597	0.0351423
Aar2	0.0110983	-1.0264	0.016	0.031	1	2	pos_vs_neg	0.0249598	0.0190512
Ctnnbl1	0.0111371	-0.613662	0.035	0.056	1	2	pos_vs_neg	0.0551764	0.0574214
Rprd2	0.0111608	-0.427336	0.099	0.132	1	2	pos_vs_neg	0.106795	0.115458
Rnf168	0.0111943	-0.737271	0.033	0.053	1	2	pos_vs_neg	0.0494959	0.0383035
Mtfr1l	0.0111992	-0.643106	0.041	0.063	1	2	pos_vs_neg	0.0379311	0.0372533
Inpp5b	0.01121	-0.600606	0.053	0.078	1	2	pos_vs_neg	0.0648586	0.0547021
Cep70	0.0112458	-0.948398	0.016	0.031	1	2	pos_vs_neg	0.0270449	0.0265622
2610001J05Rik	0.011262	0.73242	0.072	0.043	1	2	pos_vs_neg	0.091447	0.0455781
Kdm3a	0.0112695	1.00125	0.071	0.043	1	2	pos_vs_neg	0.0681874	0.0820073
Ttc37	0.0112786	-1.15882	0.01	0.022	1	2	pos_vs_neg	0.0463592	0.0430035
Birc2	0.0112798	-0.466651	0.054	0.08	1	2	pos_vs_neg	0.0646236	0.0795445
Tdg	0.0113105	-0.721621	0.031	0.051	1	2	pos_vs_neg	0.0372345	0.041065
Vps11	0.0113115	0.899599	0.049	0.025	1	2	pos_vs_neg	0.046867	0.0331981
Mapk8ip3	0.0113283	-0.928704	0.018	0.033	1	2	pos_vs_neg	0.0279522	0.0405069
Mrto4	0.0114045	-1.11616	0.014	0.027	1	2	pos_vs_neg	0.0420156	0.0278108
Glis3	0.0114577	0.607628	0.077	0.047	1	2	pos_vs_neg	0.042932	0.0353177
Rgp1	0.0114652	-0.671522	0.041	0.063	1	2	pos_vs_neg	0.0233052	0.0244469
Sel1l	0.0114916	-0.389189	0.094	0.127	1	2	pos_vs_neg	0.0946851	0.0821713
Gcnt7	0.0115386	-1.58124	0.005	0.013	1	2	pos_vs_neg	0.0043356	0.00853456
Ppfibp2	0.0115526	-1.54953	0.005	0.013	1	2	pos_vs_neg	0.0317518	0.0228441
Ergic3	0.0115834	-0.77918	0.027	0.045	1	2	pos_vs_neg	0.0395168	0.0445286
BC028528	0.0115865	0.812735	0.065	0.038	1	2	pos_vs_neg	0.0689398	0.0364537
Traf1	0.0116369	2.72132	0.011	0	1	2	pos_vs_neg	0.0431081	0.0226569
Osgin1	0.0116378	0.565945	0.085	0.054	1	2	pos_vs_neg	0.0261319	0.0423746
Mrpl14	0.0116539	0.651333	0.091	0.06	1	2	pos_vs_neg	0.0895692	0.0618611
Tyw3	0.0116797	1.74282	0.018	0.004	1	2	pos_vs_neg	0.00919275	0.00309324
Napsa	0.0117323	0.535172	0.177	0.138	1	2	pos_vs_neg	0.198027	0.144791
Cdk5rap1	0.0117732	-1.30371	0.008	0.018	1	2	pos_vs_neg	0.0114522	0.0135694
Tcerg1	0.0117781	-0.50776	0.04	0.062	1	2	pos_vs_neg	0.114633	0.106872
Elp4	0.0117995	-1.14168	0.026	0.043	1	2	pos_vs_neg	0.0755852	0.0964989
Gm15563	0.0118346	-1.71052	0.004	0.011	1	2	pos_vs_neg	0.00651321	0.0188737
Atm	0.0118372	-1.22874	0.008	0.018	1	2	pos_vs_neg	0.0594929	0.057267
Ftx	0.0118472	-1.21511	0.008	0.018	1	2	pos_vs_neg	0.0458814	0.0925743
Agpat2	0.0119241	0.451089	0.198	0.158	1	2	pos_vs_neg	0.0733829	0.0421063
Agpat5	0.0119256	-0.44679	0.047	0.071	1	2	pos_vs_neg	0.0762499	0.0636017
Wsb2	0.0119917	-0.787691	0.033	0.053	1	2	pos_vs_neg	0.0283245	0.0237817
Cmtm6	0.0119935	-0.286973	0.196	0.243	1	2	pos_vs_neg	0.105343	0.13208
Renbp	0.0119947	1.31922	0.026	0.009	1	2	pos_vs_neg	0.058179	0.00935906
Atp5a1	0.0120215	0.477043	0.25	0.212	1	2	pos_vs_neg	0.446115	0.288062
Tjp2	0.0120405	2.05619	0.015	0.002	1	2	pos_vs_neg	0.0325337	0.017562
Mpp6	0.012048	-0.734771	0.034	0.054	1	2	pos_vs_neg	0.104052	0.097993
B3gat3	0.0120529	-0.610122	0.043	0.065	1	2	pos_vs_neg	0.0443118	0.0429801
Utp11	0.0120624	0.881103	0.06	0.034	1	2	pos_vs_neg	0.0826179	0.0430744
Calu	0.012063	-0.647788	0.035	0.056	1	2	pos_vs_neg	0.0552741	0.045456
Ocel1	0.0120749	-0.903169	0.019	0.034	1	2	pos_vs_neg	0.0232397	0.0207055
Pdha1	0.0120977	-0.593926	0.067	0.094	1	2	pos_vs_neg	0.0846368	0.071284
Gm16337	0.0121053	-0.945982	0.018	0.033	1	2	pos_vs_neg	0.00745488	0.0159356
Snx17	0.0121311	0.76581	0.106	0.074	1	2	pos_vs_neg	0.11127	0.0568545
Dcaf8	0.0122141	-0.406517	0.069	0.098	1	2	pos_vs_neg	0.101624	0.130073
Frg1	0.0122264	0.551192	0.188	0.15	1	2	pos_vs_neg	0.175527	0.128319
Aga	0.0122464	1.16531	0.032	0.013	1	2	pos_vs_neg	0.0385723	0.0203291
Atg13	0.012277	-0.903169	0.022	0.038	1	2	pos_vs_neg	0.0332898	0.0438162
Mtmr10	0.0122982	-1.41013	0.006	0.014	1	2	pos_vs_neg	0.0160125	0.0129702
Slc25a46	0.0123108	-0.714407	0.034	0.054	1	2	pos_vs_neg	0.0443089	0.0385511
Cenpm	0.0123139	-1.38504	0.006	0.014	1	2	pos_vs_neg	0.0164045	0.0144607
Bach1	0.0123291	0.518401	0.19	0.15	1	2	pos_vs_neg	0.141875	0.114299
Dusp5	0.0123585	0.864721	0.053	0.029	1	2	pos_vs_neg	0.0396275	0.0684275
Hnrnpul2	0.0123753	-0.290304	0.13	0.168	1	2	pos_vs_neg	0.163911	0.136269
Dazap1	0.0123782	-0.420461	0.068	0.096	1	2	pos_vs_neg	0.0991909	0.0906658
Mapkapk2	0.0124309	-0.280536	0.186	0.23	1	2	pos_vs_neg	0.201133	0.200551
Golgb1	0.0124341	-0.439164	0.077	0.107	1	2	pos_vs_neg	0.0997563	0.100687
Irf2bpl	0.0124605	1.77657	0.018	0.004	1	2	pos_vs_neg	0.0491291	0.0276646
4930481A15Rik	0.0124699	1.74282	0.018	0.004	1	2	pos_vs_neg	0.0150752	0.0183706
Ryr1	0.0124746	1.72565	0.018	0.004	1	2	pos_vs_neg	0.0187486	0.00736196
Brcc3	0.0124809	-0.709877	0.03	0.049	1	2	pos_vs_neg	0.0591704	0.0576272
Ppm1e	0.0124832	0.55025	0.069	0.042	1	2	pos_vs_neg	0.0444987	0.208978
Brk1	0.0124948	-0.191773	0.174	0.221	1	2	pos_vs_neg	0.196766	0.179347
Hspa13	0.0125395	0.553911	0.078	0.049	1	2	pos_vs_neg	0.0480427	0.0212705
Sars	0.0125501	0.934726	0.064	0.038	1	2	pos_vs_neg	0.0928481	0.0544998
Gatd1	0.0125945	0.891041	0.046	0.024	1	2	pos_vs_neg	0.051535	0.033411
Acat1	0.0125984	-0.751166	0.018	0.033	1	2	pos_vs_neg	0.0664284	0.0566396
Cst7	0.0126068	0.907998	0.037	0.016	1	2	pos_vs_neg	0.0596671	0.0180341
Rbm7	0.0126194	0.784887	0.088	0.058	1	2	pos_vs_neg	0.118113	0.0650273
Zfas1	0.0126792	-0.751166	0.024	0.042	1	2	pos_vs_neg	0.0731674	0.0977127
Dnajb12	0.0127342	-0.786213	0.026	0.043	1	2	pos_vs_neg	0.0265933	0.0304818
Ptgr1	0.0127449	-0.569559	0.047	0.071	1	2	pos_vs_neg	0.05147	0.0279801
Dgcr8	0.0128028	-0.843359	0.02	0.036	1	2	pos_vs_neg	0.0387722	0.041928
Gsdme	0.0128226	-0.147825	0.305	0.364	1	2	pos_vs_neg	0.113756	0.134376
Papolg	0.0128912	-0.629648	0.037	0.058	1	2	pos_vs_neg	0.0397745	0.0421865
Cbr4	0.0128975	2.62735	0.011	0	1	2	pos_vs_neg	0.0157959	0.00791826
Pgghg	0.0129165	0.828128	0.053	0.029	1	2	pos_vs_neg	0.0292566	0.0186092
Slc8a1	0.0129278	0.961552	0.021	0.005	1	2	pos_vs_neg	0.17647	0.123909
Smu1	0.0129283	0.573069	0.112	0.078	1	2	pos_vs_neg	0.104973	0.0634942
Bcl2	0.0129405	-1.31659	0.017	0.031	1	2	pos_vs_neg	0.20891	0.198354
Chuk	0.0130117	-0.483844	0.06	0.087	1	2	pos_vs_neg	0.0747763	0.0679736
Elf2	0.0130304	-0.236592	0.175	0.221	1	2	pos_vs_neg	0.164976	0.209764
Cmc1	0.0130489	0.912748	0.048	0.025	1	2	pos_vs_neg	0.101058	0.0523712
Polr2b	0.0130546	0.801375	0.066	0.04	1	2	pos_vs_neg	0.0788356	0.0501317
Tgfbrap1	0.0130649	-0.903169	0.018	0.033	1	2	pos_vs_neg	0.0252641	0.022476
Ldhb	0.01307	-1.07309	0.013	0.025	1	2	pos_vs_neg	0.0250617	0.0126929
Asb3	0.0131267	-0.664023	0.052	0.076	1	2	pos_vs_neg	0.0708557	0.0840734
Dcun1d3	0.013153	-0.656603	0.034	0.054	1	2	pos_vs_neg	0.0321804	0.0322124
Casz1	0.0131563	-0.783587	0.046	0.069	1	2	pos_vs_neg	0.0302589	0.0256767
Kcnab2	0.0132346	-0.549532	0.05	0.074	1	2	pos_vs_neg	0.0643392	0.0406124
D730003I15Rik	0.0132467	1.05619	0.036	0.016	1	2	pos_vs_neg	0.032826	0.0207787
Cramp1l	0.013293	-0.530648	0.068	0.096	1	2	pos_vs_neg	0.0763058	0.0847886
Pou2f2	0.0133202	-1.07955	0.018	0.033	1	2	pos_vs_neg	0.152356	0.173812
Abhd5	0.0133278	-0.357502	0.305	0.353	1	2	pos_vs_neg	0.125982	0.0899603
Cerk	0.0133418	-0.903169	0.022	0.038	1	2	pos_vs_neg	0.0741441	0.182624
Gpnmb	0.0133473	3.993	0.011	0	1	2	pos_vs_neg	0.015372	0.000823248
Cox7a2	0.0133522	0.341859	0.367	0.332	1	2	pos_vs_neg	0.426573	0.251048
Ly96	0.01338	0.867744	0.044	0.022	1	2	pos_vs_neg	0.0351824	0.0267238
Gm28403	0.0133866	-1.87146	0.005	0.013	1	2	pos_vs_neg	0.0111746	0.00626932
Acot8	0.0134171	0.801375	0.055	0.031	1	2	pos_vs_neg	0.0489917	0.0257831
Prdm2	0.0134291	-0.338251	0.117	0.152	1	2	pos_vs_neg	0.11405	0.134672
Tapbp	0.0134329	0.517042	0.211	0.172	1	2	pos_vs_neg	0.232563	0.16681
Xrcc6	0.0134365	-1.19862	0.015	0.029	1	2	pos_vs_neg	0.0297549	0.100485
Zdhhc18	0.0134544	-0.377253	0.159	0.199	1	2	pos_vs_neg	0.109294	0.113194
Klhl25	0.0134957	-1.11226	0.012	0.024	1	2	pos_vs_neg	0.0128551	0.0172005
Uqcr10	0.0135201	0.506005	0.216	0.178	1	2	pos_vs_neg	0.254205	0.156152
Slc43a3	0.0135288	-0.722596	0.04	0.062	1	2	pos_vs_neg	0.0436231	0.0395489
Mettl15	0.0135575	-0.965565	0.019	0.034	1	2	pos_vs_neg	0.0310417	0.0406989
Jmjd6	0.0135793	-0.73681	0.032	0.051	1	2	pos_vs_neg	0.0307294	0.0387009
Ramac	0.0135888	0.591868	0.125	0.091	1	2	pos_vs_neg	0.0942572	0.0726161
Usf2	0.0135898	-0.255297	0.139	0.179	1	2	pos_vs_neg	0.114596	0.110546
Tarsl2	0.0135954	-1.54953	0.005	0.013	1	2	pos_vs_neg	0.00954107	0.00950496
A630089N07Rik	0.0136003	-1.26574	0.009	0.02	1	2	pos_vs_neg	0.0277916	0.0270621
Hdac2	0.0136021	-0.80199	0.023	0.04	1	2	pos_vs_neg	0.0569466	0.0581624
Mob2	0.0136494	-0.48255	0.047	0.071	1	2	pos_vs_neg	0.0581103	0.0687363
Gusb	0.0136568	-0.672717	0.034	0.054	1	2	pos_vs_neg	0.0910519	0.0562011
Scml4	0.0136705	-0.968757	0.012	0.024	1	2	pos_vs_neg	0.0847825	0.113506
Bcl2l2	0.0136737	-1.21511	0.009	0.02	1	2	pos_vs_neg	0.0099971	0.00741724
Mbtps2	0.0136924	-0.800075	0.021	0.036	1	2	pos_vs_neg	0.0461228	0.052085
Psmd13	0.0137037	0.473286	0.173	0.134	1	2	pos_vs_neg	0.178409	0.0927529
Plekha1	0.0137148	1.28885	0.029	0.011	1	2	pos_vs_neg	0.0737576	0.0437927
Xpc	0.0137574	-0.378284	0.095	0.127	1	2	pos_vs_neg	0.07012	0.0562356
Il31ra	0.0137949	-0.671645	0.032	0.051	1	2	pos_vs_neg	0.0431157	0.0448371
Nupr1	0.0138123	2.70827	0.011	0	1	2	pos_vs_neg	0.0283943	0.010237
Dpp7	0.0138136	2.59933	0.011	0	1	2	pos_vs_neg	0.0150619	0.00254866
Pfkfb2	0.0139558	1.0879	0.034	0.014	1	2	pos_vs_neg	0.0203725	0.0151982
Erich1	0.0139937	-0.559779	0.05	0.074	1	2	pos_vs_neg	0.0405037	0.0315396
Gpr183	0.0140377	-1.53253	0.006	0.014	1	2	pos_vs_neg	0.0768202	0.0908172
Sprtn	0.014066	-0.775413	0.025	0.042	1	2	pos_vs_neg	0.0262842	0.0217513
Cybc1	0.0140702	0.654293	0.118	0.085	1	2	pos_vs_neg	0.088621	0.0687632
Cyb5a	0.014179	-0.449451	0.052	0.076	1	2	pos_vs_neg	0.0769966	0.0810062
Ythdc2	0.0141925	-0.525933	0.031	0.051	1	2	pos_vs_neg	0.0630608	0.0616722
Ank	0.014228	-1.99509	0.004	0.011	1	2	pos_vs_neg	0.0427438	0.0485021
Tpp1	0.0142477	0.716983	0.088	0.058	1	2	pos_vs_neg	0.105906	0.0462746
Slc26a11	0.0142848	1.58512	0.02	0.005	1	2	pos_vs_neg	0.0193565	0.0274678
Eif4e	0.0143019	-0.63376	0.046	0.069	1	2	pos_vs_neg	0.115832	0.0863821
Cdk19	0.0143104	-0.334391	0.168	0.21	1	2	pos_vs_neg	0.179945	0.264164
Mbd2	0.0143515	-0.209636	0.292	0.348	1	2	pos_vs_neg	0.247606	0.223584
Dlgap4	0.0143599	-0.534848	0.072	0.1	1	2	pos_vs_neg	0.0566764	0.0619105
Ehbp1l1	0.014473	0.463934	0.193	0.154	1	2	pos_vs_neg	0.143211	0.0880624
Nudt3	0.0144794	-0.462368	0.083	0.112	1	2	pos_vs_neg	0.0791795	0.0680593
Wsb1	0.0145761	-0.192719	0.225	0.275	1	2	pos_vs_neg	0.166013	0.169488
Lockd	0.0146467	-0.856438	0.045	0.067	1	2	pos_vs_neg	0.0530631	0.058241
Sipa1	0.0146583	0.383852	0.236	0.194	1	2	pos_vs_neg	0.169427	0.115646
Smarce1	0.0146589	-0.452713	0.062	0.089	1	2	pos_vs_neg	0.0911067	0.0987576
Mapk7	0.0146996	0.557881	0.069	0.042	1	2	pos_vs_neg	0.0332494	0.0169163
Irf2bp2	0.0147045	0.329771	0.408	0.373	1	2	pos_vs_neg	0.368418	0.260037
Zbtb37	0.0147156	-0.889297	0.022	0.038	1	2	pos_vs_neg	0.0290856	0.0356059
Rars	0.0147191	0.773536	0.059	0.034	1	2	pos_vs_neg	0.0804367	0.0420672
Dctn4	0.0147236	0.423332	0.164	0.125	1	2	pos_vs_neg	0.1116	0.0936595
Cyb5b	0.014725	-0.496901	0.059	0.085	1	2	pos_vs_neg	0.115658	0.0967836
Nkiras2	0.0147925	0.836799	0.05	0.027	1	2	pos_vs_neg	0.0420669	0.0261399
Rpl8	0.0148222	-0.286852	0.408	0.453	1	2	pos_vs_neg	0.89916	0.87737
Tax1bp1	0.0148678	0.272557	0.469	0.438	1	2	pos_vs_neg	0.395175	0.376778
Zfp426	0.0149344	-0.903169	0.018	0.033	1	2	pos_vs_neg	0.0230669	0.0290178
Dglucy	0.0149591	-0.733244	0.025	0.042	1	2	pos_vs_neg	0.0493482	0.035251
Nadk2	0.0150837	-0.568473	0.042	0.063	1	2	pos_vs_neg	0.0530992	0.0646423
Cenps	0.0151652	-1.10111	0.011	0.022	1	2	pos_vs_neg	0.0148891	0.0134991
Tbc1d20	0.0151819	-0.307559	0.105	0.139	1	2	pos_vs_neg	0.0771518	0.0703023
P2ry12	0.0152509	0.620393	0.02	0.005	1	2	pos_vs_neg	0.01333	0.0270999
Hnrnpul1	0.0152639	-0.240204	0.143	0.183	1	2	pos_vs_neg	0.154862	0.173002
Pex11g	0.0152652	1.96033	0.014	0.002	1	2	pos_vs_neg	0.0136068	0.00494483
Dhx57	0.0152674	-0.751166	0.022	0.038	1	2	pos_vs_neg	0.0497927	0.0645467
Kdm5d	0.0152808	1.27858	0.026	0.009	1	2	pos_vs_neg	0.0397112	0.0113099
Adora2b	0.015313	2.69509	0.011	0	1	2	pos_vs_neg	0.0304711	0.00448574
Copb2	0.0153262	0.498231	0.131	0.096	1	2	pos_vs_neg	0.128742	0.0818248
Lipe	0.0153577	0.616566	0.081	0.053	1	2	pos_vs_neg	0.0458077	0.032072
Cnot8	0.0153737	0.725648	0.089	0.06	1	2	pos_vs_neg	0.0858329	0.0579446
Epc1	0.0154418	-0.359018	0.09	0.121	1	2	pos_vs_neg	0.107708	0.178353
Malsu1	0.0155103	0.654827	0.066	0.04	1	2	pos_vs_neg	0.0756975	0.0499373
Cdc20	0.0155187	0.762205	0.089	0.06	1	2	pos_vs_neg	0.0867664	0.0248757
Vps36	0.015611	-0.243407	0.111	0.147	1	2	pos_vs_neg	0.128826	0.0877119
Mrgpra2b	0.0156158	-0.318206	0.156	0.194	1	2	pos_vs_neg	0.041931	0.0490578
Ep400	0.0156655	-0.31419	0.105	0.139	1	2	pos_vs_neg	0.162118	0.171203
Uchl5	0.0156774	-0.338618	0.07	0.098	1	2	pos_vs_neg	0.0963469	0.0722578
Sema4d	0.0157085	0.364448	0.243	0.203	1	2	pos_vs_neg	0.258124	0.228567
Atg12	0.0157134	-0.395022	0.055	0.08	1	2	pos_vs_neg	0.0524533	0.0679299
Siah1a	0.01572	-0.74125	0.03	0.049	1	2	pos_vs_neg	0.0322878	0.0581324
Edc4	0.0157415	0.920451	0.045	0.024	1	2	pos_vs_neg	0.0504709	0.0282697
Rgs1	0.0158456	1.07306	0.033	0.014	1	2	pos_vs_neg	0.0893461	0.0876933
Ecm1	0.0158492	2.59933	0.01	0	1	2	pos_vs_neg	0.0296194	0.00226095
F7	0.0158508	2.54162	0.01	0	1	2	pos_vs_neg	0.025362	0.00038758
Npat	0.0158728	-0.877746	0.024	0.04	1	2	pos_vs_neg	0.042983	0.0475196
Iqgap3	0.0159188	1.10183	0.031	0.013	1	2	pos_vs_neg	0.0181046	0.00556587
Usp10	0.0159294	-1.48813	0.005	0.013	1	2	pos_vs_neg	0.0285163	0.0347072
Pnpt1	0.0159954	1.02494	0.04	0.02	1	2	pos_vs_neg	0.059385	0.0354102
Depdc5	0.0159982	-0.404715	0.039	0.06	1	2	pos_vs_neg	0.0788171	0.0888791
Cd3e	0.0160227	-1.34517	0.005	0.013	1	2	pos_vs_neg	0.0705366	0.0361792
Gm34961	0.0160674	-0.970732	0.016	0.029	1	2	pos_vs_neg	0.00502224	0.0138207
Med20	0.0161582	-0.771343	0.038	0.058	1	2	pos_vs_neg	0.029938	0.0387408
Btf3	0.0161791	0.398999	0.371	0.344	1	2	pos_vs_neg	0.588327	0.455124
Sh3gl1	0.0161876	0.604978	0.075	0.047	1	2	pos_vs_neg	0.0560562	0.0434746
Nmral1	0.0162153	-1.41013	0.006	0.014	1	2	pos_vs_neg	0.0223965	0.0213928
Edem2	0.016261	0.790024	0.074	0.047	1	2	pos_vs_neg	0.0792443	0.0437199
Capza1	0.0162741	-0.141627	0.5	0.565	1	2	pos_vs_neg	0.395426	0.386752
Slc30a7	0.0163539	-0.468813	0.073	0.101	1	2	pos_vs_neg	0.0893424	0.0783618
Grpel1	0.0164328	0.686643	0.057	0.033	1	2	pos_vs_neg	0.0716949	0.0407746
Stk38	0.0164799	-0.206245	0.316	0.368	1	2	pos_vs_neg	0.213807	0.217502
Atg101	0.0165794	0.457313	0.131	0.096	1	2	pos_vs_neg	0.0883573	0.0487064
Dhx35	0.0165852	-1.2106	0.008	0.018	1	2	pos_vs_neg	0.0257368	0.0174629
Rlf	0.0165994	-0.206523	0.358	0.411	1	2	pos_vs_neg	0.196562	0.250171
Trap1	0.0166059	-1.11532	0.011	0.022	1	2	pos_vs_neg	0.0392196	0.0292428
Acad9	0.0166349	-1.26574	0.009	0.02	1	2	pos_vs_neg	0.0158959	0.0119194
Borcs5	0.0166453	-0.887982	0.02	0.034	1	2	pos_vs_neg	0.0316689	0.0304841
Slc37a2	0.0166728	1.32494	0.025	0.009	1	2	pos_vs_neg	0.0215141	0.0224199
N4bp2l1	0.0166735	-0.352248	0.093	0.125	1	2	pos_vs_neg	0.0887356	0.0807633
2010013B24Rik	0.0167513	1.32608	0.022	0.007	1	2	pos_vs_neg	0.00882001	0.0121344
Tmem63b	0.0167706	-1.18232	0.009	0.02	1	2	pos_vs_neg	0.00855683	0.0145186
Tspyl3	0.0167889	1.63656	0.017	0.004	1	2	pos_vs_neg	0.0190688	0.00910093
Ppt1	0.0167899	0.485102	0.128	0.094	1	2	pos_vs_neg	0.136251	0.0970962
Zfp933	0.0167974	-1.02579	0.013	0.025	1	2	pos_vs_neg	0.016748	0.0209904
Ddt	0.0168106	1.46607	0.02	0.005	1	2	pos_vs_neg	0.0543516	0.0380974
Nagpa	0.0168106	1.45829	0.02	0.005	1	2	pos_vs_neg	0.0273862	0.012749
Ep300	0.0168943	-0.151304	0.308	0.368	1	2	pos_vs_neg	0.233611	0.26417
Timmdc1	0.0169583	-0.770974	0.022	0.038	1	2	pos_vs_neg	0.030916	0.0359263
Kctd6	0.0169807	2.55626	0.01	0	1	2	pos_vs_neg	0.00996934	0.00621463
Rpl3l	0.0169823	2.51187	0.01	0	1	2	pos_vs_neg	0.00521028	0.00755431
Chd9	0.0171399	-0.604488	0.057	0.082	1	2	pos_vs_neg	0.14579	0.168139
Slc35a1	0.0171648	-1.59505	0.004	0.011	1	2	pos_vs_neg	0.0125364	0.0179201
Mmut	0.0171918	-0.964569	0.014	0.027	1	2	pos_vs_neg	0.0277464	0.0231995
Slc25a45	0.0172052	-0.707188	0.045	0.067	1	2	pos_vs_neg	0.0506108	0.0297471
Polr1d	0.0172855	-0.229819	0.124	0.161	1	2	pos_vs_neg	0.195501	0.149615
Espl1	0.017307	1.54162	0.02	0.005	1	2	pos_vs_neg	0.0358968	0.00995482
Ints11	0.0173268	0.762325	0.059	0.034	1	2	pos_vs_neg	0.0514799	0.0261871
Xpot	0.0173467	-0.821869	0.021	0.036	1	2	pos_vs_neg	0.0572353	0.0417227
Tmem165	0.0173533	-0.313045	0.179	0.221	1	2	pos_vs_neg	0.14514	0.0971934
Ndfip1	0.0173654	0.360373	0.256	0.216	1	2	pos_vs_neg	0.250484	0.237653
Rogdi	0.0174772	0.572169	0.175	0.139	1	2	pos_vs_neg	0.0725445	0.0437174
Usp36	0.0175097	-0.925195	0.02	0.034	1	2	pos_vs_neg	0.0259459	0.0376673
B430010I23Rik	0.0175452	-0.751166	0.025	0.042	1	2	pos_vs_neg	0.00966545	0.0193647
6330562C20Rik	0.0175788	2.49676	0.01	0	1	2	pos_vs_neg	0.0159088	0.00777955
Nudt16l1	0.0175808	0.671067	0.043	0.022	1	2	pos_vs_neg	0.0475333	0.0256606
Etfrf1	0.0175887	-0.68274	0.038	0.058	1	2	pos_vs_neg	0.0271774	0.0220547
Nop53	0.0175986	0.670131	0.105	0.074	1	2	pos_vs_neg	0.160797	0.144028
Map4k5	0.0176835	-0.72517	0.021	0.036	1	2	pos_vs_neg	0.0447659	0.0793926
Wbp11	0.0176907	-0.363586	0.07	0.098	1	2	pos_vs_neg	0.106504	0.0878174
Abhd2	0.0176997	-0.299291	0.103	0.136	1	2	pos_vs_neg	0.0739485	0.0845344
Soat1	0.0177009	0.389808	0.242	0.205	1	2	pos_vs_neg	0.23564	0.0935048
Hnrnpd	0.0177467	-0.166203	0.181	0.226	1	2	pos_vs_neg	0.270092	0.230011
Abl1	0.0177567	-0.800075	0.029	0.047	1	2	pos_vs_neg	0.0614075	0.074475
Nop9	0.0177648	0.852906	0.047	0.025	1	2	pos_vs_neg	0.0650823	0.0291879
Glud1	0.0177822	-0.186924	0.218	0.266	1	2	pos_vs_neg	0.284484	0.206365
Uba7	0.0178049	0.711683	0.065	0.04	1	2	pos_vs_neg	0.0474337	0.0349735
Srf	0.0178122	1.32608	0.022	0.007	1	2	pos_vs_neg	0.0211324	0.0110043
Pet100	0.017835	-0.330444	0.129	0.165	1	2	pos_vs_neg	0.103117	0.0981256
Tnfrsf26	0.0178365	0.863544	0.049	0.027	1	2	pos_vs_neg	0.0373778	0.0163625
Rbm27	0.0179413	-0.38024	0.099	0.13	1	2	pos_vs_neg	0.120249	0.125682
Cfap20	0.0179449	-0.943811	0.018	0.033	1	2	pos_vs_neg	0.0396676	0.0404708
Arf2	0.0179455	1.07439	0.033	0.014	1	2	pos_vs_neg	0.0339642	0.0194522
Plekhm2	0.0179481	0.705983	0.094	0.065	1	2	pos_vs_neg	0.0780387	0.0526274
Stk25	0.0179717	-0.943811	0.018	0.033	1	2	pos_vs_neg	0.0327208	0.0303299
Tacc3	0.018034	0.882963	0.069	0.043	1	2	pos_vs_neg	0.0783838	0.0273118
0610040J01Rik	0.0180763	1.96033	0.013	0.002	1	2	pos_vs_neg	0.0106023	0.0100426
Camsap1	0.0181777	-1.02579	0.013	0.025	1	2	pos_vs_neg	0.0198883	0.0290624
Zfp954	0.0181968	2.4815	0.01	0	1	2	pos_vs_neg	0.0116058	0.00910545
Pkig	0.0182281	-0.448603	0.036	0.056	1	2	pos_vs_neg	0.104969	0.254275
Arhgap25	0.0182766	0.356141	0.245	0.205	1	2	pos_vs_neg	0.17001	0.220727
Abhd17a	0.0182855	-0.664288	0.028	0.045	1	2	pos_vs_neg	0.043604	0.0587629
Gpr27	0.0182936	0.46055	0.134	0.1	1	2	pos_vs_neg	0.0349634	0.0217192
Tfdp2	0.0183133	-0.954153	0.013	0.025	1	2	pos_vs_neg	0.0378459	0.127939
Nxf1	0.0183217	-0.447012	0.054	0.078	1	2	pos_vs_neg	0.0700366	0.0674229
Cnih1	0.0183582	-0.829168	0.018	0.033	1	2	pos_vs_neg	0.0454738	0.0379422
Ube2j2	0.0183953	-0.307818	0.097	0.129	1	2	pos_vs_neg	0.105982	0.0905366
Pabpc1l	0.0184004	-0.600606	0.057	0.082	1	2	pos_vs_neg	0.0207519	0.0187142
Sept10	0.0184081	-0.995091	0.016	0.029	1	2	pos_vs_neg	0.024184	0.0126309
Mars2	0.0185039	-1.48813	0.005	0.013	1	2	pos_vs_neg	0.0090669	0.0115362
Fam43a	0.0185039	-1.48813	0.005	0.013	1	2	pos_vs_neg	0.0211947	0.0340903
Tmem86b	0.0185098	-1.38504	0.006	0.014	1	2	pos_vs_neg	0.0084865	0.0148908
Ahdc1	0.0185309	-1.36038	0.006	0.014	1	2	pos_vs_neg	0.0186872	0.0399297
Gtf2b	0.0185747	0.591933	0.103	0.072	1	2	pos_vs_neg	0.0915415	0.0631459
Plp2	0.0185848	0.394056	0.287	0.252	1	2	pos_vs_neg	0.106721	0.0935701
Carm1	0.0186262	-1.0882	0.01	0.02	1	2	pos_vs_neg	0.0249994	0.0336168
Cd300ld	0.0186669	0.478615	0.116	0.083	1	2	pos_vs_neg	0.0577698	0.0847608
BC005537	0.0187072	-0.111162	0.235	0.288	1	2	pos_vs_neg	0.360595	0.281696
Iars2	0.0187261	-0.677792	0.024	0.04	1	2	pos_vs_neg	0.0532656	0.0446747
Krcc1	0.0188865	0.494048	0.212	0.176	1	2	pos_vs_neg	0.184576	0.108673
Blvra	0.0188904	1.23069	0.025	0.009	1	2	pos_vs_neg	0.0609826	0.0222844
Commd7	0.0189379	0.720951	0.088	0.06	1	2	pos_vs_neg	0.101505	0.0561766
Akt1s1	0.0189579	1.30542	0.022	0.007	1	2	pos_vs_neg	0.0217128	0.0166074
Gtpbp4	0.0190135	0.816866	0.054	0.031	1	2	pos_vs_neg	0.112	0.0717818
Id2	0.0190475	0.469688	0.289	0.252	1	2	pos_vs_neg	0.398896	0.116255
AU020206	0.019084	-1.16115	0.012	0.024	1	2	pos_vs_neg	0.127509	0.169695
Nfxl1	0.0190884	1.45047	0.019	0.005	1	2	pos_vs_neg	0.0398156	0.0201544
Zbtb42	0.01911	0.772396	0.049	0.027	1	2	pos_vs_neg	0.0172003	0.012471
Hnrnpll	0.0191127	-0.249971	0.106	0.139	1	2	pos_vs_neg	0.110782	0.0840113
Pja2	0.0192972	-0.569131	0.059	0.083	1	2	pos_vs_neg	0.0755786	0.0842753
Rpa3	0.0192992	-0.585156	0.044	0.065	1	2	pos_vs_neg	0.060536	0.0523356
Dlgap5	0.019381	0.707125	0.06	0.036	1	2	pos_vs_neg	0.0563313	0.0198733
Slco3a1	0.0194022	-0.361985	0.127	0.161	1	2	pos_vs_neg	0.0878883	0.129264
Pak2	0.019443	-0.159892	0.434	0.495	1	2	pos_vs_neg	0.372479	0.358743
Pex6	0.0194915	-0.745406	0.027	0.043	1	2	pos_vs_neg	0.0277982	0.0225462
Gm47719	0.0194992	2.51187	0.01	0	1	2	pos_vs_neg	0.00224313	0.0174894
Slc25a38	0.0195365	1.03775	0.032	0.014	1	2	pos_vs_neg	0.0233563	0.0263756
Iah1	0.0195599	-0.728265	0.027	0.043	1	2	pos_vs_neg	0.0378689	0.0305404
Mrpl22	0.019568	1.02377	0.032	0.014	1	2	pos_vs_neg	0.0578348	0.0249253
Adgrg3	0.0195832	-0.301	0.172	0.212	1	2	pos_vs_neg	0.0653857	0.0697344
Nudt16	0.0195934	1.14192	0.027	0.011	1	2	pos_vs_neg	0.0289312	0.0175063
Eif3l	0.0195935	0.79615	0.058	0.034	1	2	pos_vs_neg	0.112987	0.0684873
Ankrd46	0.0195995	-0.566741	0.051	0.074	1	2	pos_vs_neg	0.028902	0.0242184
Adssl1	0.0197403	-0.227992	0.124	0.159	1	2	pos_vs_neg	0.106916	0.0797992
Pdhb	0.0199132	-0.638998	0.047	0.069	1	2	pos_vs_neg	0.0698329	0.069455
Gm43696	0.0199175	-1.2865	0.007	0.016	1	2	pos_vs_neg	0.00902286	0.0163067
Frmd8	0.0199424	0.55025	0.111	0.08	1	2	pos_vs_neg	0.0776372	0.0469126
Prrc1	0.019972	-0.732787	0.038	0.058	1	2	pos_vs_neg	0.0639306	0.0471184
Ercc6l2	0.0199889	-1.2052	0.007	0.016	1	2	pos_vs_neg	0.0432213	0.0414288
Pkp3	0.0200189	1.92691	0.013	0.002	1	2	pos_vs_neg	0.0354618	0.0154977
Wdr24	0.0200325	1.86942	0.013	0.002	1	2	pos_vs_neg	0.0118297	0.00843017
Supt5	0.0200353	0.53293	0.109	0.078	1	2	pos_vs_neg	0.122673	0.0740725
Desi2	0.0200626	-0.580207	0.031	0.049	1	2	pos_vs_neg	0.0735756	0.0921376
Sec62	0.0200716	-0.184465	0.189	0.234	1	2	pos_vs_neg	0.193022	0.2269
Apex2	0.0200718	-0.80839	0.017	0.031	1	2	pos_vs_neg	0.0350622	0.0344052
Stx7	0.0201034	-0.167119	0.134	0.172	1	2	pos_vs_neg	0.175806	0.127982
Kdelr2	0.0201129	-0.482798	0.051	0.074	1	2	pos_vs_neg	0.0721159	0.0465295
Krtcap2	0.0201835	0.598523	0.08	0.053	1	2	pos_vs_neg	0.166758	0.111029
Crlf2	0.0202017	-0.530566	0.051	0.074	1	2	pos_vs_neg	0.0402373	0.0613113
Acyp2	0.0202249	-1.78769	0.004	0.011	1	2	pos_vs_neg	0.0133416	0.0323996
Ndufv1	0.0203084	0.816723	0.049	0.027	1	2	pos_vs_neg	0.066287	0.0401193
Rassf4	0.0203444	1.47123	0.024	0.009	1	2	pos_vs_neg	0.14268	0.0758983
Ptov1	0.0203532	1.4347	0.019	0.005	1	2	pos_vs_neg	0.0268665	0.0208229
Dhx32	0.0203621	-1.59505	0.004	0.011	1	2	pos_vs_neg	0.0138574	0.0165443
Zfp143	0.0203732	-0.495511	0.061	0.085	1	2	pos_vs_neg	0.0414468	0.0440054
Naip6	0.0204303	-0.867189	0.021	0.036	1	2	pos_vs_neg	0.0280843	0.018623
Gm4285	0.020452	-1.2106	0.009	0.018	1	2	pos_vs_neg	0.0085535	0.00893756
Stag3	0.0204534	0.965041	0.025	0.009	1	2	pos_vs_neg	0.0132718	0.00218019
Etv3	0.0204662	-0.682994	0.034	0.053	1	2	pos_vs_neg	0.0466014	0.0436818
Tulp4	0.0205015	-1.15749	0.009	0.018	1	2	pos_vs_neg	0.0493416	0.0501025
Bet1	0.0205488	0.88355	0.055	0.033	1	2	pos_vs_neg	0.0801356	0.0405255
Ccdc34	0.0205672	0.714307	0.09	0.062	1	2	pos_vs_neg	0.0965436	0.0531111
Gm14548	0.0205815	-0.683323	0.03	0.047	1	2	pos_vs_neg	0.0108114	0.0142245
Ywhae	0.0205947	0.443012	0.311	0.281	1	2	pos_vs_neg	0.455909	0.301369
Rin3	0.0206361	0.405398	0.345	0.317	1	2	pos_vs_neg	0.204965	0.211757
Wee1	0.0206541	-0.994142	0.017	0.031	1	2	pos_vs_neg	0.0259037	0.0286294
Srp54a	0.0206647	-0.86981	0.019	0.033	1	2	pos_vs_neg	0.0250546	0.0271456
Unc45a	0.0209419	-0.632984	0.046	0.067	1	2	pos_vs_neg	0.0285999	0.0423497
Ndufa10	0.0210073	-0.514507	0.05	0.072	1	2	pos_vs_neg	0.0969137	0.0796205
Gm32031	0.0210345	-1.36038	0.006	0.014	1	2	pos_vs_neg	0.00688596	0.0110088
Zfp266	0.0210427	-1.06187	0.013	0.025	1	2	pos_vs_neg	0.0333676	0.0539041
Fasn	0.0210579	-1.33613	0.006	0.014	1	2	pos_vs_neg	0.0262061	0.0152759
Ankrd16	0.0210657	-0.825166	0.024	0.04	1	2	pos_vs_neg	0.0266277	0.0306509
Cyth3	0.0210997	-1.05073	0.013	0.025	1	2	pos_vs_neg	0.0403381	0.0396878
Tars	0.0211283	1.61807	0.016	0.004	1	2	pos_vs_neg	0.0494722	0.0241167
Dcaf10	0.0211468	-0.552386	0.046	0.067	1	2	pos_vs_neg	0.054735	0.0689805
Pura	0.0212088	-0.647689	0.04	0.06	1	2	pos_vs_neg	0.0809861	0.102125
Msantd3	0.0212194	-0.725631	0.03	0.047	1	2	pos_vs_neg	0.0339542	0.0101241
Mrps18a	0.0212478	0.637105	0.046	0.025	1	2	pos_vs_neg	0.0598246	0.0310785
Wdyhv1	0.0213011	-0.762306	0.027	0.043	1	2	pos_vs_neg	0.0332654	0.0334382
Riox1	0.0213163	-0.55622	0.056	0.08	1	2	pos_vs_neg	0.033718	0.0236929
Plekhj1	0.0213201	0.627346	0.106	0.076	1	2	pos_vs_neg	0.100993	0.0711833
Smarca5	0.0213241	-0.245976	0.161	0.199	1	2	pos_vs_neg	0.231166	0.228302
0610010F05Rik	0.0213345	-0.968757	0.013	0.025	1	2	pos_vs_neg	0.0308234	0.0277398
Rybp	0.0214229	-0.249705	0.172	0.212	1	2	pos_vs_neg	0.0940875	0.127662
Mnat1	0.0214719	-0.909118	0.023	0.038	1	2	pos_vs_neg	0.0722018	0.0821424
Idi1	0.0214871	-1.18001	0.011	0.022	1	2	pos_vs_neg	0.0225873	0.0264451
Asb7	0.0215165	0.419929	0.235	0.199	1	2	pos_vs_neg	0.0924423	0.106773
Pqbp1	0.0215318	0.863854	0.055	0.033	1	2	pos_vs_neg	0.0641697	0.0454807
Abhd13	0.0217099	-0.691384	0.028	0.045	1	2	pos_vs_neg	0.0234329	0.0285272
Fiz1	0.0217142	-0.786416	0.03	0.047	1	2	pos_vs_neg	0.025635	0.0257369
Rabggta	0.0218141	0.940369	0.034	0.016	1	2	pos_vs_neg	0.0221315	0.0113284
Noct	0.0218319	-0.500842	0.069	0.094	1	2	pos_vs_neg	0.0304526	0.0256395
Mgmt	0.0218375	1.59933	0.016	0.004	1	2	pos_vs_neg	0.052296	0.0206442
Batf	0.0220733	0.910418	0.037	0.018	1	2	pos_vs_neg	0.0529678	0.0244252
Aurkb	0.0221284	0.768209	0.055	0.033	1	2	pos_vs_neg	0.0701308	0.0214354
Smim7	0.0221326	-0.442328	0.07	0.096	1	2	pos_vs_neg	0.0589305	0.0661692
Anapc2	0.0221683	0.723373	0.055	0.033	1	2	pos_vs_neg	0.0439195	0.0330545
Arhgef7	0.022171	-0.639273	0.036	0.054	1	2	pos_vs_neg	0.0450218	0.0448416
Tsr3	0.022179	1.86942	0.013	0.002	1	2	pos_vs_neg	0.0170748	0.0107875
Szt2	0.0221841	-0.825166	0.024	0.04	1	2	pos_vs_neg	0.0184577	0.0245162
Cenpk	0.0222893	-0.789301	0.023	0.038	1	2	pos_vs_neg	0.0312851	0.0280137
Gm50240	0.0223181	-1.24527	0.007	0.016	1	2	pos_vs_neg	0.00613233	0.0102002
Coq2	0.0223447	-1.2251	0.007	0.016	1	2	pos_vs_neg	0.0245726	0.0245797
Ccl9	0.0223565	0.614484	0.024	0.009	1	2	pos_vs_neg	0.175125	0.06544
Ptpmt1	0.0223805	-1.13449	0.01	0.02	1	2	pos_vs_neg	0.0354759	0.0206476
Ccdc88b	0.0224442	-0.202321	0.188	0.23	1	2	pos_vs_neg	0.0909011	0.0612935
Ifi211	0.0224695	0.130779	0.013	0.002	1	2	pos_vs_neg	0.0581616	0.0169699
Aars	0.0224903	1.00016	0.032	0.014	1	2	pos_vs_neg	0.043392	0.0226938
Mrpl11	0.0225621	1.62735	0.016	0.004	1	2	pos_vs_neg	0.0458854	0.0297463
Tmem115	0.0225927	1.5514	0.016	0.004	1	2	pos_vs_neg	0.0129872	0.00912724
Pdap1	0.0225947	-0.498858	0.05	0.072	1	2	pos_vs_neg	0.101777	0.0746489
Lrba	0.0226717	-0.541712	0.061	0.085	1	2	pos_vs_neg	0.179702	0.225375
Timm23	0.0226755	-0.387967	0.061	0.085	1	2	pos_vs_neg	0.118002	0.0887814
Gm26782	0.0227004	-1.15749	0.009	0.018	1	2	pos_vs_neg	0.0191366	0.0156512
Mtrex	0.0227923	-0.488131	0.05	0.072	1	2	pos_vs_neg	0.0695576	0.0684263
Abhd16a	0.0228308	-0.705723	0.027	0.043	1	2	pos_vs_neg	0.0309074	0.0340804
Fem1b	0.0228367	-1.00069	0.015	0.027	1	2	pos_vs_neg	0.0300187	0.0305276
Zdhhc14	0.0228524	-1.17187	0.009	0.018	1	2	pos_vs_neg	0.0398112	0.210985
Mycbp	0.0228616	-0.709689	0.026	0.042	1	2	pos_vs_neg	0.0231272	0.0223101
Plac8	0.0229369	0.402257	0.394	0.368	1	2	pos_vs_neg	0.916171	0.48473
Miga1	0.0229468	1.86942	0.013	0.002	1	2	pos_vs_neg	0.0227178	0.023889
Clec5a	0.0229662	-0.218271	0.239	0.284	1	2	pos_vs_neg	0.0946969	0.070384
Smg8	0.0231387	0.819991	0.044	0.024	1	2	pos_vs_neg	0.0330429	0.0134615
Eef1a1	0.0231444	-0.145266	0.712	0.739	1	2	pos_vs_neg	1.67985	1.44137
Paox	0.0231773	0.930999	0.036	0.018	1	2	pos_vs_neg	0.0477703	0.0113212
Rpl22	0.0232936	0.235423	0.352	0.308	1	2	pos_vs_neg	0.85962	0.764011
Mrpl39	0.0233486	1.15572	0.024	0.009	1	2	pos_vs_neg	0.0287705	0.0170276
Carnmt1	0.02336	-0.680776	0.017	0.031	1	2	pos_vs_neg	0.052447	0.0551938
Mapk13	0.023455	-0.229015	0.212	0.254	1	2	pos_vs_neg	0.0586925	0.0533148
Atp6v1h	0.0235598	-0.439124	0.088	0.116	1	2	pos_vs_neg	0.113134	0.108384
Samd10	0.0236496	-1.07309	0.011	0.022	1	2	pos_vs_neg	0.0085535	0.00847374
Alpk1	0.023676	0.548249	0.07	0.045	1	2	pos_vs_neg	0.0724746	0.0419059
Ndufa9	0.0237182	0.776572	0.048	0.027	1	2	pos_vs_neg	0.0812405	0.0442092
Gm43331	0.0238015	-1.33613	0.006	0.014	1	2	pos_vs_neg	0.00640698	0.0124465
Parp16	0.0238015	-1.33613	0.006	0.014	1	2	pos_vs_neg	0.00544569	0.00831673
Sarnp	0.0238884	-0.211225	0.138	0.174	1	2	pos_vs_neg	0.228462	0.190722
Crtc3	0.0239287	-0.38726	0.096	0.125	1	2	pos_vs_neg	0.0842279	0.111145
Acss1	0.0239342	-1.57059	0.004	0.011	1	2	pos_vs_neg	0.0432371	0.111418
Sap30bp	0.0239354	-0.715542	0.026	0.042	1	2	pos_vs_neg	0.0402483	0.045243
Zfp692	0.0239838	-1.55852	0.004	0.011	1	2	pos_vs_neg	0.00882815	0.0108545
A430093F15Rik	0.0240081	-1.5229	0.004	0.011	1	2	pos_vs_neg	0.0330629	0.0154092
Gimap6	0.0240547	-1.01626	0.016	0.029	1	2	pos_vs_neg	0.196119	0.276781
Tifa	0.0240602	-0.903169	0.023	0.038	1	2	pos_vs_neg	0.0566555	0.152477
Rhot2	0.0240707	1.09109	0.026	0.011	1	2	pos_vs_neg	0.0234718	0.0191217
Ptpra	0.024103	-0.285005	0.084	0.112	1	2	pos_vs_neg	0.12458	0.157372
Cpne1	0.0241233	-0.20823	0.161	0.201	1	2	pos_vs_neg	0.138909	0.150622
Gatad2a	0.0241684	-0.286087	0.116	0.149	1	2	pos_vs_neg	0.133184	0.128664
Irf3	0.0242404	0.772396	0.048	0.027	1	2	pos_vs_neg	0.0493281	0.0340867
Ccdc9	0.0243204	-0.699635	0.036	0.054	1	2	pos_vs_neg	0.0391919	0.030899
Cpsf2	0.0243802	0.63676	0.107	0.078	1	2	pos_vs_neg	0.131001	0.110301
Zfp715	0.0244544	-0.841768	0.023	0.038	1	2	pos_vs_neg	0.0169619	0.024343
Zfp507	0.0246383	-1.37265	0.005	0.013	1	2	pos_vs_neg	0.018025	0.0245497
Hmgn1	0.0246666	-1.03496	0.01	0.02	1	2	pos_vs_neg	0.0843066	0.105872
Taf5	0.0247391	1.10824	0.026	0.011	1	2	pos_vs_neg	0.0269986	0.0211969
Gm10563	0.0247621	-0.787691	0.024	0.04	1	2	pos_vs_neg	0.0095496	0.0272577
Tmem214	0.02483	1.06207	0.026	0.011	1	2	pos_vs_neg	0.0328271	0.0169968
Stard8	0.0248732	-0.508309	0.052	0.074	1	2	pos_vs_neg	0.0336007	0.0209033
Edrf1	0.0248946	-0.737491	0.022	0.036	1	2	pos_vs_neg	0.0301409	0.0372935
Cep19	0.024946	-0.33427	0.124	0.156	1	2	pos_vs_neg	0.0419789	0.0405158
Creb3	0.024977	0.731227	0.05	0.029	1	2	pos_vs_neg	0.0422886	0.0205095
Uck1	0.0250109	-1.17497	0.009	0.018	1	2	pos_vs_neg	0.0104368	0.012157
Fnta	0.0250186	-0.678815	0.034	0.053	1	2	pos_vs_neg	0.0542111	0.0480857
Mrpl23	0.0250519	-0.438575	0.036	0.054	1	2	pos_vs_neg	0.110632	0.079479
Nans	0.0250989	1.03543	0.029	0.013	1	2	pos_vs_neg	0.054631	0.030445
Taf12	0.0251498	-0.569629	0.052	0.074	1	2	pos_vs_neg	0.0479394	0.0446281
U2surp	0.0251501	-0.296112	0.11	0.141	1	2	pos_vs_neg	0.193375	0.151156
Slc25a17	0.0251719	-0.649882	0.036	0.054	1	2	pos_vs_neg	0.0482514	0.0408041
Cxcl10	0.0252013	0.668373	0.015	0.004	1	2	pos_vs_neg	0.0306006	0.00464431
D830025C05Rik	0.0252036	-0.872954	0.02	0.034	1	2	pos_vs_neg	0.0102918	0.0210603
Heg1	0.0252147	-0.649882	0.022	0.036	1	2	pos_vs_neg	0.0615968	0.102888
Map2k3	0.0252274	0.49793	0.151	0.118	1	2	pos_vs_neg	0.0995908	0.0701284
Uevld	0.0252482	-0.937317	0.018	0.031	1	2	pos_vs_neg	0.0214501	0.0197859
Afdn	0.0252738	0.610022	0.074	0.049	1	2	pos_vs_neg	0.048538	0.017577
Zbed4	0.0252847	-0.843359	0.02	0.034	1	2	pos_vs_neg	0.0357102	0.0497047
Agk	0.0252868	-1.2118	0.011	0.022	1	2	pos_vs_neg	0.031448	0.0343701
Hmg20a	0.0253063	-0.85467	0.033	0.051	1	2	pos_vs_neg	0.0692627	0.0986406
Cep192	0.0253197	-0.429238	0.05	0.072	1	2	pos_vs_neg	0.109593	0.0904779
Fam76a	0.0253335	0.747085	0.07	0.045	1	2	pos_vs_neg	0.0619489	0.0554566
Gnpat	0.025375	-0.605225	0.036	0.054	1	2	pos_vs_neg	0.0413906	0.0436312
2310009A05Rik	0.0254021	-0.348914	0.062	0.087	1	2	pos_vs_neg	0.0664858	0.0555169
Olfr56	0.0254244	1.8338	0.012	0.002	1	2	pos_vs_neg	0.0132378	0.00801628
Ccdc69	0.0254466	0.978568	0.021	0.007	1	2	pos_vs_neg	0.0377376	0.0232951
Ascc1	0.0255185	0.896533	0.029	0.013	1	2	pos_vs_neg	0.0504605	0.0329442
Trim14	0.0255241	0.708266	0.065	0.042	1	2	pos_vs_neg	0.129366	0.0911999
Fbxw17	0.0255244	1.06792	0.026	0.011	1	2	pos_vs_neg	0.0217502	0.00693986
Ddx52	0.0256281	0.681794	0.076	0.051	1	2	pos_vs_neg	0.0871732	0.0581941
Trappc9	0.0256985	-0.428276	0.12	0.152	1	2	pos_vs_neg	0.119164	0.162017
Pon3	0.0257542	1.56111	0.015	0.004	1	2	pos_vs_neg	0.0275028	0.0111973
Tex264	0.0257638	1.54162	0.015	0.004	1	2	pos_vs_neg	0.0314834	0.0170613
Bard1	0.0257826	-0.765665	0.02	0.034	1	2	pos_vs_neg	0.0355737	0.0258308
Ercc6	0.0258041	-0.949711	0.019	0.033	1	2	pos_vs_neg	0.0306546	0.0354035
Arhgef1	0.0259101	0.306871	0.347	0.313	1	2	pos_vs_neg	0.262567	0.177067
Tmem259	0.025987	-0.648072	0.03	0.047	1	2	pos_vs_neg	0.0399503	0.0424746
Mthfd2	0.0260792	-0.620235	0.043	0.063	1	2	pos_vs_neg	0.0664355	0.0313944
Mcm5	0.0261245	0.715861	0.074	0.049	1	2	pos_vs_neg	0.114215	0.0494487
Dipk1a	0.0262315	0.719697	0.074	0.049	1	2	pos_vs_neg	0.172696	0.158317
Cenpa	0.0262539	-0.395757	0.094	0.123	1	2	pos_vs_neg	0.113795	0.0838862
Tor2a	0.0262878	-1.05073	0.014	0.025	1	2	pos_vs_neg	0.0227085	0.0211866
Bace1	0.0263677	-1.01008	0.012	0.024	1	2	pos_vs_neg	0.0118086	0.0128925
Diablo	0.0263979	-0.997806	0.012	0.024	1	2	pos_vs_neg	0.0192165	0.0227715
Foxp4	0.0264325	-0.985631	0.012	0.024	1	2	pos_vs_neg	0.0372723	0.049775
Fam20b	0.0264859	-0.656603	0.035	0.053	1	2	pos_vs_neg	0.0417511	0.0512514
Tsc22d1	0.0264965	1.08341	0.029	0.013	1	2	pos_vs_neg	0.0716363	0.0743231
Ei24	0.026526	-0.805321	0.019	0.033	1	2	pos_vs_neg	0.0382025	0.0324197
Rhoc	0.0265608	1.01966	0.029	0.013	1	2	pos_vs_neg	0.0113282	0.00964737
Acad8	0.0265916	-0.714013	0.025	0.04	1	2	pos_vs_neg	0.0228999	0.0181406
Slc39a1	0.0265932	0.853696	0.038	0.02	1	2	pos_vs_neg	0.0382961	0.0184355
Rnaseh2a	0.0266295	1.53177	0.015	0.004	1	2	pos_vs_neg	0.0389664	0.027503
Unc50	0.0267639	0.55418	0.072	0.047	1	2	pos_vs_neg	0.0575796	0.0338777
Ubtd1	0.0267989	-0.389829	0.093	0.121	1	2	pos_vs_neg	0.0547965	0.0450816
Taf1	0.0268201	-0.258397	0.068	0.094	1	2	pos_vs_neg	0.0891515	0.0887065
Pdrg1	0.0268225	-1.31228	0.006	0.014	1	2	pos_vs_neg	0.0244464	0.0266191
Bcl2l12	0.0268225	-1.31228	0.006	0.014	1	2	pos_vs_neg	0.0163323	0.0203251
Mzt1	0.0268377	-0.429238	0.037	0.056	1	2	pos_vs_neg	0.050528	0.0591121
Get4	0.0268976	0.806052	0.043	0.024	1	2	pos_vs_neg	0.0441308	0.0291606
Ptpn18	0.0269259	0.417441	0.247	0.212	1	2	pos_vs_neg	0.34507	0.247359
Plk2	0.0269547	1.30773	0.023	0.009	1	2	pos_vs_neg	0.0126257	0.0167872
Gns	0.0270532	0.549046	0.146	0.114	1	2	pos_vs_neg	0.149525	0.115678
Far2	0.027054	-0.802565	0.02	0.034	1	2	pos_vs_neg	0.0110047	0.00552148
Zfp429	0.0271544	1.32779	0.018	0.005	1	2	pos_vs_neg	0.0177366	0.0105224
Nos2	0.0271755	2.23979	0.012	0.002	1	2	pos_vs_neg	0.00307379	1.08917e-05
Cldn1	0.0271904	-0.536066	0.059	0.082	1	2	pos_vs_neg	0.0186332	0.0129659
Mphosph8	0.0272305	0.714083	0.045	0.025	1	2	pos_vs_neg	0.0793364	0.059405
Gaa	0.027241	1.7598	0.012	0.002	1	2	pos_vs_neg	0.0330347	0.0131555
Cant1	0.027245	0.803895	0.041	0.022	1	2	pos_vs_neg	0.0354037	0.0261619
Slc35a4	0.0272518	-0.850701	0.018	0.031	1	2	pos_vs_neg	0.0294509	0.02551
Rpl38	0.0273887	0.248834	0.56	0.531	1	2	pos_vs_neg	1.08012	0.871027
Gopc	0.0274201	-0.715542	0.027	0.043	1	2	pos_vs_neg	0.0552213	0.0546184
Ifi208	0.0274249	1.00219	0.023	0.009	1	2	pos_vs_neg	0.0406643	0.0184619
Acads	0.0274534	1.23433	0.021	0.007	1	2	pos_vs_neg	0.0401254	0.0214525
Wdr3	0.0275145	-0.574843	0.03	0.047	1	2	pos_vs_neg	0.0691842	0.0376546
Rad51ap1	0.0275404	0.984357	0.033	0.016	1	2	pos_vs_neg	0.0401651	0.0152725
Cnn2	0.0275796	-0.141647	0.503	0.569	1	2	pos_vs_neg	0.365986	0.268364
Tent4b	0.0276368	-0.52971	0.043	0.063	1	2	pos_vs_neg	0.0900135	0.113242
Mbd4	0.0277053	-0.921091	0.016	0.029	1	2	pos_vs_neg	0.0334608	0.0343265
Rbm38	0.0277225	-0.221416	0.106	0.138	1	2	pos_vs_neg	0.0614741	0.0985463
Ripk2	0.0277515	-1.1662	0.008	0.016	1	2	pos_vs_neg	0.030671	0.036796
Hnrnpdl	0.0277713	0.468186	0.179	0.145	1	2	pos_vs_neg	0.206331	0.145878
Cd247	0.0278317	-1.77192	0.005	0.013	1	2	pos_vs_neg	0.0966442	0.0696419
Gm31763	0.0278506	-0.89377	0.016	0.029	1	2	pos_vs_neg	0.0127977	0.0123522
Tmem251	0.0279219	-0.70054	0.03	0.047	1	2	pos_vs_neg	0.0283638	0.0270912
Acbd3	0.0279375	0.556263	0.151	0.12	1	2	pos_vs_neg	0.135548	0.0874632
Rnps1	0.0279405	0.572365	0.08	0.054	1	2	pos_vs_neg	0.127767	0.0734355
Thrap3	0.0279505	-0.204786	0.117	0.15	1	2	pos_vs_neg	0.17653	0.187131
Slc20a2	0.0279632	-1.03207	0.011	0.022	1	2	pos_vs_neg	0.0305081	0.0377919
Trim56	0.028032	-0.485776	0.056	0.078	1	2	pos_vs_neg	0.0547609	0.0699602
Sept2	0.028034	-1.5229	0.004	0.011	1	2	pos_vs_neg	0.00521842	0.00611024
Ogfod3	0.028034	-1.5229	0.004	0.011	1	2	pos_vs_neg	0.00749412	0.00626457
Gm3448	0.028034	-1.5229	0.004	0.011	1	2	pos_vs_neg	0.00449255	0.0081661
Glrx2	0.0281015	0.830788	0.045	0.025	1	2	pos_vs_neg	0.0758607	0.0508896
Gm48027	0.028108	-1.40067	0.005	0.013	1	2	pos_vs_neg	0.0074745	0.0127061
Cd2	0.0281552	-1.37265	0.004	0.011	1	2	pos_vs_neg	0.0613814	0.0753066
Vps18	0.0282937	0.529571	0.111	0.082	1	2	pos_vs_neg	0.0610888	0.0546471
Ly9	0.0283126	1.22703	0.021	0.007	1	2	pos_vs_neg	0.0659863	0.0335228
Zzz3	0.0283563	-0.447823	0.052	0.074	1	2	pos_vs_neg	0.0869103	0.107114
Nrg1	0.0284522	0.904186	0.036	0.018	1	2	pos_vs_neg	0.126837	0.0140231
Ilvbl	0.0284551	1.50182	0.015	0.004	1	2	pos_vs_neg	0.0280417	0.0194912
Mia3	0.0285462	-0.39522	0.125	0.156	1	2	pos_vs_neg	0.126891	0.113229
Zfp524	0.0285655	0.899599	0.033	0.016	1	2	pos_vs_neg	0.0219123	0.0168536
Cmas	0.0285724	0.530605	0.109	0.08	1	2	pos_vs_neg	0.0914149	0.0774645
Ttyh3	0.0286161	-0.370134	0.051	0.072	1	2	pos_vs_neg	0.0383063	0.069269
Nae1	0.0286905	-0.713198	0.032	0.049	1	2	pos_vs_neg	0.0458358	0.0413234
Pigb	0.0286968	-0.756948	0.026	0.042	1	2	pos_vs_neg	0.027324	0.0249883
Rnf185	0.0287494	-0.601788	0.05	0.071	1	2	pos_vs_neg	0.0362803	0.0493165
Ppm1d	0.0287503	-0.80224	0.023	0.038	1	2	pos_vs_neg	0.0349311	0.0472819
Pold4	0.0288671	-0.485338	0.05	0.071	1	2	pos_vs_neg	0.0656303	0.0676994
Selenom	0.0288821	1.36985	0.018	0.005	1	2	pos_vs_neg	0.0526102	0.00947545
Tmem43	0.0289327	0.449348	0.113	0.083	1	2	pos_vs_neg	0.096979	0.0428136
A930007I19Rik	0.028996	0.92126	0.023	0.009	1	2	pos_vs_neg	0.0284416	0.0154882
Slc25a13	0.0290136	-1.15253	0.01	0.02	1	2	pos_vs_neg	0.0420917	0.0314479
Calhm6	0.0290983	2.16531	0.012	0.002	1	2	pos_vs_neg	0.0651258	0.0138294
Zfp943	0.0291179	-0.751166	0.022	0.036	1	2	pos_vs_neg	0.0297219	0.0462395
Tshz1	0.0291482	-1.1838	0.015	0.027	1	2	pos_vs_neg	0.0525692	0.0548106
Tex15	0.029246	-0.295882	0.147	0.181	1	2	pos_vs_neg	0.0417865	0.0281306
Rpl10	0.0292692	0.188365	0.287	0.246	1	2	pos_vs_neg	0.674178	0.584134
Drg2	0.0292879	-1.0882	0.01	0.02	1	2	pos_vs_neg	0.0182189	0.0138799
Rab11fip2	0.0292879	-1.0882	0.01	0.02	1	2	pos_vs_neg	0.026503	0.0370648
Eif3d	0.0293243	0.500373	0.089	0.062	1	2	pos_vs_neg	0.140978	0.0687776
Paqr7	0.0293596	-0.46913	0.056	0.078	1	2	pos_vs_neg	0.028691	0.020893
Ubqln2	0.0294087	1.08534	0.026	0.011	1	2	pos_vs_neg	0.0359974	0.0240795
Sirt2	0.0294345	0.694689	0.079	0.054	1	2	pos_vs_neg	0.0722928	0.0464069
Eif1ax	0.0294352	-0.455116	0.06	0.083	1	2	pos_vs_neg	0.0955575	0.078939
Sgpl1	0.0294834	0.525352	0.133	0.103	1	2	pos_vs_neg	0.120542	0.103945
Spcs2	0.0295051	0.510174	0.144	0.112	1	2	pos_vs_neg	0.224033	0.152387
Sfmbt1	0.0295283	-0.635688	0.041	0.06	1	2	pos_vs_neg	0.0655483	0.0745179
Pld4	0.0296562	1.33387	0.026	0.011	1	2	pos_vs_neg	0.198904	0.0993399
Nub1	0.0296725	0.394799	0.151	0.118	1	2	pos_vs_neg	0.122026	0.105006
Zfp839	0.0298791	1.30195	0.018	0.005	1	2	pos_vs_neg	0.0213778	0.0117345
Ptms	0.0298964	0.782896	0.062	0.04	1	2	pos_vs_neg	0.14973	0.0689292
Cnpy3	0.0299022	0.837228	0.04	0.022	1	2	pos_vs_neg	0.0496825	0.050973
Senp1	0.030001	-0.499272	0.07	0.094	1	2	pos_vs_neg	0.105882	0.10297
Atrnl1	0.0300073	-0.23125	0.276	0.319	1	2	pos_vs_neg	0.218017	0.300898
Kantr	0.0300182	-1.11226	0.011	0.022	1	2	pos_vs_neg	0.0251864	0.0303877
Slc35f6	0.030089	0.904186	0.033	0.016	1	2	pos_vs_neg	0.0360008	0.0134089
Kbtbd3	0.0301088	-1.28882	0.007	0.014	1	2	pos_vs_neg	0.010244	0.0146676
Mcub	0.0301552	1.92691	0.012	0.002	1	2	pos_vs_neg	0.0833476	0.0270359
Ethe1	0.0301894	0.47358	0.207	0.174	1	2	pos_vs_neg	0.192547	0.0729712
Sun1	0.030206	-0.811426	0.022	0.036	1	2	pos_vs_neg	0.0375558	0.0387157
Lrrk1	0.030223	-0.645488	0.025	0.04	1	2	pos_vs_neg	0.0946305	0.102262
Oaz2	0.0302366	-0.567767	0.053	0.074	1	2	pos_vs_neg	0.033041	0.0418246
Terf2	0.0303032	-0.577399	0.026	0.042	1	2	pos_vs_neg	0.0568088	0.0627753
Prr12	0.0303102	-1.12313	0.009	0.018	1	2	pos_vs_neg	0.0195123	0.0226184
Cdt1	0.0303144	0.732868	0.085	0.06	1	2	pos_vs_neg	0.126141	0.043783
Gm16556	0.0303151	-0.66775	0.044	0.063	1	2	pos_vs_neg	0.0145379	0.061787
Wdr37	0.0303405	-0.261487	0.142	0.176	1	2	pos_vs_neg	0.134799	0.114716
Erg28	0.0304679	0.946806	0.031	0.014	1	2	pos_vs_neg	0.0551329	0.0306016
Ndufb7	0.0306429	0.29468	0.385	0.353	1	2	pos_vs_neg	0.323747	0.200494
Gm28809	0.0306888	-0.985631	0.013	0.024	1	2	pos_vs_neg	0.00396286	0.0116969
Emilin1	0.0307788	0.811429	0.04	0.022	1	2	pos_vs_neg	0.0506019	0.0117752
Pdlim7	0.0308027	0.374365	0.14	0.107	1	2	pos_vs_neg	0.0433247	0.0528105
Atg4b	0.0308218	-0.352972	0.066	0.091	1	2	pos_vs_neg	0.0567522	0.0542866
Rdm1	0.0308361	0.922391	0.033	0.016	1	2	pos_vs_neg	0.0276053	0.0224416
Mpv17	0.0308405	-0.937934	0.013	0.024	1	2	pos_vs_neg	0.023497	0.0167693
Zfp579	0.0308464	1.29323	0.018	0.005	1	2	pos_vs_neg	0.00936932	0.00670928
Synj1	0.0309584	-0.176825	0.327	0.373	1	2	pos_vs_neg	0.24587	0.189566
Trabd	0.0310345	-0.514868	0.064	0.087	1	2	pos_vs_neg	0.0649659	0.0528984
Pgs1	0.0311446	-0.215113	0.088	0.116	1	2	pos_vs_neg	0.0596192	0.0581431
Dffb	0.0312318	1.7598	0.012	0.002	1	2	pos_vs_neg	0.0167102	0.0137622
Msl3l2	0.031235	1.74709	0.012	0.002	1	2	pos_vs_neg	0.0142183	0.00374222
Adora3	0.0312482	1.70827	0.012	0.002	1	2	pos_vs_neg	0.0130183	0.00141592
Hnrnpc	0.03136	-0.104316	0.206	0.252	1	2	pos_vs_neg	0.326564	0.331471
Gbp3	0.0314443	0.641152	0.02	0.007	1	2	pos_vs_neg	0.0629217	0.0156703
Cep170	0.0315054	-0.255341	0.094	0.123	1	2	pos_vs_neg	0.108289	0.149103
Ccr5	0.0315199	1.43998	0.012	0.002	1	2	pos_vs_neg	0.0979208	0.0394608
Ctnnbip1	0.0315293	-0.567944	0.055	0.076	1	2	pos_vs_neg	0.0361829	0.0326592
Ctnna3	0.0315649	-1.0287	0.017	0.029	1	2	pos_vs_neg	0.00518771	0.0147731
Rnf40	0.0315669	-0.638465	0.036	0.054	1	2	pos_vs_neg	0.0284078	0.0285408
Apbb1ip	0.0315811	0.41831	0.502	0.511	1	2	pos_vs_neg	0.448048	0.4956
Cwc27	0.0316246	-0.431459	0.059	0.082	1	2	pos_vs_neg	0.105405	0.102467
Emp3	0.0316652	0.306135	0.338	0.306	1	2	pos_vs_neg	0.30985	0.222451
Phf5a	0.0317099	-0.552386	0.045	0.065	1	2	pos_vs_neg	0.0797964	0.0800514
Chaf1b	0.0317235	0.869421	0.026	0.011	1	2	pos_vs_neg	0.0250142	0.0156411
Zdhhc17	0.0317483	-0.676965	0.035	0.053	1	2	pos_vs_neg	0.0550455	0.081088
Dcaf7	0.03181	-0.374711	0.062	0.085	1	2	pos_vs_neg	0.0867692	0.0747461
Nek7	0.0318525	-0.308738	0.096	0.125	1	2	pos_vs_neg	0.208415	0.231671
Tomm34	0.0318717	-0.335547	0.074	0.1	1	2	pos_vs_neg	0.0972667	0.0613272
Eps8l1	0.0319707	-1.37265	0.005	0.013	1	2	pos_vs_neg	0.00492415	0.0102555
Piezo1	0.0319711	1.23433	0.02	0.007	1	2	pos_vs_neg	0.0507382	0.0417533
Thumpd2	0.0320024	-1.34517	0.005	0.013	1	2	pos_vs_neg	0.0158422	0.0154118
Bub3	0.0321285	0.455348	0.15	0.118	1	2	pos_vs_neg	0.171027	0.0809504
Tomm7	0.0321935	-0.249559	0.174	0.212	1	2	pos_vs_neg	0.230079	0.202253
Blcap	0.0322664	0.731037	0.047	0.027	1	2	pos_vs_neg	0.0207238	0.0220841
Gab1	0.0323041	1.8338	0.012	0.002	1	2	pos_vs_neg	0.0280241	0.026652
Il18bp	0.0323243	0.603677	0.069	0.045	1	2	pos_vs_neg	0.0291286	0.00934817
Coro1b	0.0324295	1.08341	0.023	0.009	1	2	pos_vs_neg	0.0202118	0.00825323
Babam1	0.0325012	0.668373	0.051	0.031	1	2	pos_vs_neg	0.0749656	0.0420196
Ino80	0.0325089	-0.488131	0.053	0.074	1	2	pos_vs_neg	0.096302	0.119169
Polq	0.0325251	-1.08603	0.012	0.022	1	2	pos_vs_neg	0.0203818	0.0185707
4930509H03Rik	0.032534	-1.48813	0.004	0.011	1	2	pos_vs_neg	0.00510071	0.010909
Fam53a	0.032534	-1.48813	0.004	0.011	1	2	pos_vs_neg	0.0237909	0.0266306
Tanc1	0.0325538	-0.837205	0.018	0.031	1	2	pos_vs_neg	0.0228793	0.0360968
Mef2a	0.032667	-0.106702	0.239	0.288	1	2	pos_vs_neg	0.257128	0.332703
3110056K07Rik	0.0326806	-0.825166	0.018	0.031	1	2	pos_vs_neg	0.0247214	0.0364085
Prim1	0.0327587	-0.87146	0.024	0.038	1	2	pos_vs_neg	0.0326894	0.0238149
Kdm4a	0.0328903	-0.570593	0.043	0.062	1	2	pos_vs_neg	0.0416001	0.0546115
Ldlrad3	0.0329419	-0.960884	0.013	0.024	1	2	pos_vs_neg	0.0859065	0.110973
Ddx1	0.0330308	-0.892521	0.014	0.025	1	2	pos_vs_neg	0.0411064	0.0293221
Pfdn6	0.0330941	0.584019	0.062	0.04	1	2	pos_vs_neg	0.0938877	0.0575309
C1galt1c1	0.0331969	-0.575777	0.041	0.06	1	2	pos_vs_neg	0.129799	0.0403493
Egr1	0.0332353	-0.534462	0.326	0.357	1	2	pos_vs_neg	0.175519	0.355962
Rnf214	0.0332385	-0.471058	0.047	0.067	1	2	pos_vs_neg	0.0509515	0.0532107
Mllt1	0.0332665	-1.08958	0.009	0.018	1	2	pos_vs_neg	0.0151111	0.0191264
Uba1	0.0332966	0.403593	0.184	0.15	1	2	pos_vs_neg	0.190982	0.104845
Erap1	0.0334085	-0.592662	0.032	0.049	1	2	pos_vs_neg	0.0701933	0.0624959
Exosc8	0.0334788	0.907454	0.042	0.024	1	2	pos_vs_neg	0.101672	0.0414961
Dock9	0.0335677	1.46088	0.015	0.004	1	2	pos_vs_neg	0.0335146	0.0407221
Gm34983	0.0336715	-1.26574	0.007	0.014	1	2	pos_vs_neg	0.00456621	0.0126317
Pram1	0.0336983	0.159935	0.383	0.341	1	2	pos_vs_neg	0.130441	0.102356
Rab23	0.0336994	0.829418	0.035	0.018	1	2	pos_vs_neg	0.0143982	0.0137155
Scamp3	0.0337135	0.845202	0.057	0.036	1	2	pos_vs_neg	0.0787321	0.0416307
Hist2h2aa1	0.0337218	-0.780312	0.021	0.034	1	2	pos_vs_neg	0.0129187	0.0204464
Usp40	0.0337345	0.677972	0.037	0.02	1	2	pos_vs_neg	0.0432663	0.0305222
Tmco3	0.0337711	-0.441265	0.067	0.091	1	2	pos_vs_neg	0.0356362	0.0306606
Tfam	0.0337804	-0.82964	0.017	0.029	1	2	pos_vs_neg	0.0418766	0.0353966
Gtf2f2	0.0338425	-0.479142	0.042	0.062	1	2	pos_vs_neg	0.112775	0.0999977
Gspt1	0.0338692	-0.319651	0.044	0.063	1	2	pos_vs_neg	0.124943	0.0984496
Papss2	0.0338961	1.30195	0.017	0.005	1	2	pos_vs_neg	0.0625905	0.0107389
Cables1	0.0339014	-1.18557	0.008	0.016	1	2	pos_vs_neg	0.011688	0.0105989
Bex3	0.0339365	-1.1662	0.008	0.016	1	2	pos_vs_neg	0.043934	0.0343075
Pigs	0.0339375	-0.595684	0.034	0.051	1	2	pos_vs_neg	0.0439709	0.0374568
Polk	0.0339744	0.931907	0.03	0.014	1	2	pos_vs_neg	0.0441275	0.0254404
Rnf213	0.0340267	0.393783	0.194	0.161	1	2	pos_vs_neg	0.239271	0.128573
Tarbp2	0.034084	1.15957	0.02	0.007	1	2	pos_vs_neg	0.0231401	0.0122497
Ago3	0.0341198	-0.755983	0.027	0.042	1	2	pos_vs_neg	0.0641368	0.0764967
Ptcd3	0.0341438	-0.970732	0.015	0.027	1	2	pos_vs_neg	0.0336744	0.0344922
Sntb2	0.0342883	-0.283513	0.155	0.19	1	2	pos_vs_neg	0.102187	0.0862924
Fam91a1	0.0342923	-0.533574	0.046	0.065	1	2	pos_vs_neg	0.0746654	0.0744006
Chst11	0.0343917	-0.157966	0.187	0.226	1	2	pos_vs_neg	0.110844	0.159778
Cep131	0.0344159	1.06986	0.023	0.009	1	2	pos_vs_neg	0.012881	0.00691807
Fbxo38	0.0344172	-0.268005	0.111	0.141	1	2	pos_vs_neg	0.103417	0.102649
Dtx4	0.0344434	0.859792	0.035	0.018	1	2	pos_vs_neg	0.0236525	0.00867639
Rasl11b	0.034455	-0.756519	0.028	0.043	1	2	pos_vs_neg	0.00821371	0.00839053
Kcnn3	0.0345775	1.92691	0.011	0.002	1	2	pos_vs_neg	0.00295759	8.71335e-05
Gm37494	0.0346216	-0.873421	0.015	0.027	1	2	pos_vs_neg	0.0256468	0.04056
Dtwd1	0.0346457	1.66837	0.011	0.002	1	2	pos_vs_neg	0.0165988	0.00797457
Zfp628	0.0346898	-1.05814	0.01	0.02	1	2	pos_vs_neg	0.00906357	0.00941042
Coro1c	0.0349215	0.479789	0.131	0.101	1	2	pos_vs_neg	0.140561	0.0940582
Elavl1	0.0351236	-0.206763	0.123	0.156	1	2	pos_vs_neg	0.177955	0.155949
Itm2c	0.035163	0.749636	0.025	0.011	1	2	pos_vs_neg	0.124632	0.0511681
Gak	0.0351828	-0.23869	0.141	0.174	1	2	pos_vs_neg	0.147672	0.114794
5830428M24Rik	0.0352487	0.415193	0.081	0.056	1	2	pos_vs_neg	0.0418511	0.0503423
Usp8	0.0353073	-0.335336	0.105	0.134	1	2	pos_vs_neg	0.131622	0.0928632
Agpat4	0.0353244	0.641152	0.051	0.031	1	2	pos_vs_neg	0.0527704	0.040542
Galk2	0.0353657	0.716983	0.037	0.02	1	2	pos_vs_neg	0.098907	0.0646703
D230025D16Rik	0.0353955	-0.659612	0.032	0.049	1	2	pos_vs_neg	0.03663	0.0353397
Terf2ip	0.0354262	-0.766432	0.02	0.033	1	2	pos_vs_neg	0.0275909	0.0237022
Ift46	0.0354369	-0.992174	0.012	0.022	1	2	pos_vs_neg	0.0213353	0.0220898
Tmem192	0.0354524	0.53935	0.03	0.014	1	2	pos_vs_neg	0.0580599	0.0445123
Hist1h2br	0.0354795	-0.979118	0.012	0.022	1	2	pos_vs_neg	0.00588877	0.00746266
D030056L22Rik	0.0354795	-0.979118	0.012	0.022	1	2	pos_vs_neg	0.0191447	0.0187157
Nup153	0.0355359	-0.374536	0.065	0.089	1	2	pos_vs_neg	0.127004	0.13744
Tgds	0.0355596	-0.702531	0.038	0.056	1	2	pos_vs_neg	0.0269671	0.0236603
2610507B11Rik	0.0357706	-0.506463	0.037	0.054	1	2	pos_vs_neg	0.0739213	0.071248
Map3k4	0.0358366	-0.671843	0.025	0.04	1	2	pos_vs_neg	0.0433883	0.0460759
Mctp2	0.0358394	0.331712	0.317	0.286	1	2	pos_vs_neg	0.210015	0.398618
Rab10os	0.0358766	-0.705977	0.024	0.038	1	2	pos_vs_neg	0.0237176	0.031885
Ndufa2	0.0360547	-0.142519	0.176	0.216	1	2	pos_vs_neg	0.246683	0.195353
Rab29	0.0361868	0.747936	0.044	0.025	1	2	pos_vs_neg	0.0482895	0.017302
Wdr4	0.0361884	-1.34517	0.006	0.013	1	2	pos_vs_neg	0.0134551	0.0111942
Smyd4	0.0362233	-1.31821	0.006	0.013	1	2	pos_vs_neg	0.0220919	0.0176127
Rnd1	0.036241	0.709808	0.048	0.029	1	2	pos_vs_neg	0.0129287	0.00812132
Prpf38a	0.0362588	0.44126	0.083	0.058	1	2	pos_vs_neg	0.112642	0.0489474
Ciao1	0.0363274	0.862366	0.032	0.016	1	2	pos_vs_neg	0.0356898	0.0225528
Snrpb2	0.0363279	-0.445245	0.064	0.087	1	2	pos_vs_neg	0.121529	0.0864845
Tmem230	0.0364435	-0.569268	0.038	0.056	1	2	pos_vs_neg	0.0369861	0.0387617
Rnf166	0.0364703	-0.265739	0.133	0.165	1	2	pos_vs_neg	0.0916821	0.0815834
Czib	0.0367734	-0.628309	0.031	0.047	1	2	pos_vs_neg	0.0249058	0.0219647
Cd44	0.0368514	0.214573	0.661	0.656	1	2	pos_vs_neg	0.554587	0.494835
Fam193b	0.0369527	-0.60398	0.031	0.047	1	2	pos_vs_neg	0.0330089	0.0568718
Sdhaf1	0.0370827	-1.2846	0.008	0.016	1	2	pos_vs_neg	0.025796	0.0209992
Maff	0.0371188	1.64115	0.011	0.002	1	2	pos_vs_neg	0.0064266	0.00785476
Usp16	0.037134	-0.466712	0.043	0.062	1	2	pos_vs_neg	0.0673707	0.0755648
Rps6kb2	0.0371346	-0.8072	0.021	0.034	1	2	pos_vs_neg	0.0178481	0.0171142
Nmi	0.0371997	0.574056	0.076	0.053	1	2	pos_vs_neg	0.0940421	0.0590555
Glb1	0.0373034	-0.727319	0.024	0.038	1	2	pos_vs_neg	0.0583361	0.0525933
Gucd1	0.0373675	0.612473	0.076	0.053	1	2	pos_vs_neg	0.0446803	0.0437006
Gimap9	0.0373921	-1.11532	0.01	0.02	1	2	pos_vs_neg	0.0354364	0.0437062
BC005561	0.0374109	-1.14709	0.008	0.016	1	2	pos_vs_neg	0.0184188	0.0333394
Zfp444	0.0374109	-1.14709	0.008	0.016	1	2	pos_vs_neg	0.0150001	0.016743
Ccdc18	0.0374783	-1.08703	0.01	0.02	1	2	pos_vs_neg	0.0142061	0.015763
Cep104	0.0374912	-1.10962	0.008	0.016	1	2	pos_vs_neg	0.013756	0.0192011
Pdxk	0.0375032	1.13636	0.011	0.002	1	2	pos_vs_neg	0.0280469	0.0138475
2310009B15Rik	0.0375377	-1.42102	0.005	0.011	1	2	pos_vs_neg	0.0112005	0.0183404
Spc24	0.037622	0.670131	0.061	0.04	1	2	pos_vs_neg	0.0696036	0.0258926
Rab5b	0.0377858	-0.297483	0.153	0.187	1	2	pos_vs_neg	0.0983629	0.0892647
Tsta3	0.0378641	0.541616	0.042	0.024	1	2	pos_vs_neg	0.0440068	0.0197282
Herpud1	0.0379702	0.521087	0.104	0.078	1	2	pos_vs_neg	0.117128	0.144708
Cpq	0.0380948	0.559728	0.046	0.027	1	2	pos_vs_neg	0.109638	0.0664539
Fer	0.0381497	-0.621105	0.059	0.08	1	2	pos_vs_neg	0.0249151	0.0237179
Brip1os	0.038154	-0.432739	0.075	0.1	1	2	pos_vs_neg	0.082559	0.0757534
Snrpd3	0.0381631	0.41469	0.133	0.103	1	2	pos_vs_neg	0.194754	0.121874
2610020C07Rik	0.0382143	-0.926252	0.013	0.024	1	2	pos_vs_neg	0.0181886	0.0257873
Tgif1	0.0382662	0.852906	0.03	0.014	1	2	pos_vs_neg	0.0346557	0.0384536
Acot13	0.0382662	0.949274	0.027	0.013	1	2	pos_vs_neg	0.0497539	0.0281082
Ak2	0.0382943	-0.210179	0.187	0.225	1	2	pos_vs_neg	0.159622	0.0831523
Ran	0.0383015	-0.17782	0.151	0.187	1	2	pos_vs_neg	0.337896	0.19173
Ddx28	0.0383224	1.41876	0.014	0.004	1	2	pos_vs_neg	0.0201434	0.00696801
Pgm2	0.038393	0.517012	0.087	0.062	1	2	pos_vs_neg	0.0522528	0.0334986
Zfp219	0.0384225	1.62735	0.011	0.002	1	2	pos_vs_neg	0.0125082	0.0121897
Map7	0.0384496	1.18241	0.02	0.007	1	2	pos_vs_neg	0.0228615	0.0406344
Virma	0.0385915	-0.283932	0.07	0.094	1	2	pos_vs_neg	0.105286	0.101741
Ndufa8	0.038849	0.474996	0.14	0.111	1	2	pos_vs_neg	0.133482	0.0846574
Dgat1	0.0388537	-0.175935	0.372	0.418	1	2	pos_vs_neg	0.130821	0.125656
Sgo2a	0.0388616	0.776081	0.048	0.029	1	2	pos_vs_neg	0.0370562	0.0148561
Ap1g2	0.0389865	0.891408	0.03	0.014	1	2	pos_vs_neg	0.0363258	0.0174234
Fmnl1	0.0391035	0.410279	0.287	0.259	1	2	pos_vs_neg	0.21186	0.179378
Dusp10	0.0391147	-1.4254	0.009	0.018	1	2	pos_vs_neg	0.0263187	0.0450926
Sesn3	0.0392405	-1.18001	0.009	0.018	1	2	pos_vs_neg	0.0764624	0.109308
Aco1	0.0393775	-1.1662	0.009	0.018	1	2	pos_vs_neg	0.0328226	0.0190305
Rpl41	0.0393842	0.1003	0.72	0.679	1	2	pos_vs_neg	1.38206	1.13466
Timm8b	0.0394536	-0.361412	0.069	0.092	1	2	pos_vs_neg	0.0901126	0.0622969
Zfp212	0.0395795	-0.730702	0.023	0.036	1	2	pos_vs_neg	0.0201793	0.0247523
Rce1	0.0396208	1.39723	0.014	0.004	1	2	pos_vs_neg	0.0187372	0.0134496
Srsf9	0.0397063	-0.283284	0.08	0.105	1	2	pos_vs_neg	0.133428	0.0893629
Atg9a	0.0397186	-0.499627	0.052	0.072	1	2	pos_vs_neg	0.0280302	0.0294004
Pi4ka	0.0397235	-0.32286	0.053	0.074	1	2	pos_vs_neg	0.0896865	0.110438
5430405H02Rik	0.0397458	-0.76115	0.03	0.045	1	2	pos_vs_neg	0.0317892	0.0385602
Akr1c13	0.0397654	1.62735	0.011	0.002	1	2	pos_vs_neg	0.0329093	0.00726867
Mark4	0.0398661	-0.659612	0.033	0.049	1	2	pos_vs_neg	0.024033	0.0298644
Arf1	0.0399352	0.303258	0.347	0.317	1	2	pos_vs_neg	0.317087	0.209153
Timm17a	0.0399949	0.809549	0.037	0.02	1	2	pos_vs_neg	0.0598102	0.0320812
Actn1	0.0400734	0.195098	0.58	0.58	1	2	pos_vs_neg	0.23904	0.20357
Psmd2	0.0400745	0.529885	0.13	0.101	1	2	pos_vs_neg	0.177701	0.0727472
Becn1	0.0401711	-0.35844	0.114	0.143	1	2	pos_vs_neg	0.0964643	0.0930436
Tasor2	0.0402689	-0.635688	0.023	0.036	1	2	pos_vs_neg	0.0845238	0.108322
Tmco1	0.0402693	0.537029	0.1	0.074	1	2	pos_vs_neg	0.131647	0.0792662
Pkn1	0.0403402	-0.209075	0.179	0.216	1	2	pos_vs_neg	0.154516	0.156972
Dhx15	0.0403718	-0.188007	0.098	0.127	1	2	pos_vs_neg	0.177022	0.162576
Exosc3	0.0404159	0.597154	0.061	0.04	1	2	pos_vs_neg	0.0856167	0.0507172
Thap7	0.040514	0.819991	0.022	0.009	1	2	pos_vs_neg	0.0242747	0.0126155
Khnyn	0.0406206	-0.25547	0.1	0.129	1	2	pos_vs_neg	0.0632515	0.0808621
Yod1	0.040655	-0.646829	0.027	0.042	1	2	pos_vs_neg	0.0216166	0.030303
Ppm1g	0.0407473	-0.44951	0.048	0.067	1	2	pos_vs_neg	0.0763547	0.0775229
Dnaaf2	0.0407743	-1.31821	0.006	0.013	1	2	pos_vs_neg	0.0176485	0.0175774
Arl4a	0.0408125	-1.26574	0.006	0.013	1	2	pos_vs_neg	0.0221712	0.0456794
1810013L24Rik	0.0409049	-0.293068	0.135	0.167	1	2	pos_vs_neg	0.0935689	0.120882
Guca1a	0.0409259	1.42941	0.014	0.004	1	2	pos_vs_neg	0.0291641	0.00629006
4930522L14Rik	0.0409335	1.41876	0.014	0.004	1	2	pos_vs_neg	0.0202778	0.0191078
Mrpl16	0.040941	1.40803	0.014	0.004	1	2	pos_vs_neg	0.0413573	0.0230557
Pdia6	0.0410647	0.635729	0.076	0.053	1	2	pos_vs_neg	0.217228	0.0949248
Ccdc22	0.0411155	0.891408	0.029	0.014	1	2	pos_vs_neg	0.039733	0.0125392
C730034F03Rik	0.0411648	1.61341	0.011	0.002	1	2	pos_vs_neg	0.00606866	0.00982986
Med6	0.0412158	0.846853	0.034	0.018	1	2	pos_vs_neg	0.0497465	0.0369336
Dgat2	0.0412671	0.32803	0.144	0.112	1	2	pos_vs_neg	0.0428426	0.0259309
Ulk2	0.0413869	-0.356887	0.077	0.101	1	2	pos_vs_neg	0.0842529	0.122809
Pkm	0.0414479	0.200886	0.607	0.612	1	2	pos_vs_neg	0.478993	0.295415
Tfec	0.0414837	0.9713	0.027	0.013	1	2	pos_vs_neg	0.0670609	0.00898979
Hnmt	0.0415846	0.485637	0.086	0.062	1	2	pos_vs_neg	0.0347531	0.0284458
Mmp25	0.0416214	-0.139455	0.349	0.4	1	2	pos_vs_neg	0.113343	0.0985067
Tmem156	0.0416654	0.589871	0.092	0.067	1	2	pos_vs_neg	0.064396	0.063982
Sufu	0.0416671	-1.22065	0.007	0.014	1	2	pos_vs_neg	0.0314957	0.046407
Tnip2	0.041668	0.9713	0.024	0.011	1	2	pos_vs_neg	0.0330432	0.0160649
Actr8	0.0417153	-0.710524	0.023	0.036	1	2	pos_vs_neg	0.0297781	0.0214308
Rnf44	0.0417962	-0.327395	0.082	0.107	1	2	pos_vs_neg	0.0604798	0.0755842
Msh6	0.0418536	-0.834689	0.016	0.027	1	2	pos_vs_neg	0.0251564	0.0255532
Vcam1	0.0419023	-0.507584	0.057	0.078	1	2	pos_vs_neg	0.0481263	0.0169114
Jrkl	0.0419201	-0.594362	0.031	0.047	1	2	pos_vs_neg	0.0189533	0.0193318
Clock	0.0421735	0.856252	0.045	0.027	1	2	pos_vs_neg	0.0670568	0.0578298
1110059E24Rik	0.0422336	-0.404715	0.04	0.058	1	2	pos_vs_neg	0.0847457	0.0883322
Polr3gl	0.0422535	0.691476	0.032	0.016	1	2	pos_vs_neg	0.0316825	0.0274563
Noc4l	0.0423744	1.22153	0.017	0.005	1	2	pos_vs_neg	0.0362277	0.0118105
Seh1l	0.0423763	1.05619	0.027	0.013	1	2	pos_vs_neg	0.0508108	0.0474307
Slc7a1	0.0424125	-0.86159	0.017	0.029	1	2	pos_vs_neg	0.0531282	0.0547841
Kctd1	0.0427444	-1.71946	0.005	0.011	1	2	pos_vs_neg	0.0232133	0.046532
Slc25a51	0.0427515	-0.680776	0.026	0.04	1	2	pos_vs_neg	0.0432586	0.0992133
Ino80b	0.0428304	0.9099	0.027	0.013	1	2	pos_vs_neg	0.0305887	0.0197834
Leng1	0.0428592	0.9713	0.024	0.011	1	2	pos_vs_neg	0.0266388	0.0147204
Fam189b	0.0429593	-1.42102	0.005	0.011	1	2	pos_vs_neg	0.0244109	0.0227331
Gm16740	0.0429593	-1.42102	0.005	0.011	1	2	pos_vs_neg	0.00360973	0.00526706
Rfng	0.0429593	-1.42102	0.005	0.011	1	2	pos_vs_neg	0.00623042	0.00752801
Tmsb15b2	0.0429593	-1.42102	0.005	0.011	1	2	pos_vs_neg	0.00869082	0.00971539
Axin1	0.0430029	-0.633982	0.039	0.056	1	2	pos_vs_neg	0.0666222	0.0792745
Atp6ap1	0.043277	0.523214	0.183	0.154	1	2	pos_vs_neg	0.154859	0.112431
Etf1	0.0433796	-0.173758	0.229	0.272	1	2	pos_vs_neg	0.22453	0.254603
Foxo3	0.0434017	-0.217484	0.182	0.219	1	2	pos_vs_neg	0.136373	0.219064
Asnsd1	0.0434662	0.457144	0.151	0.121	1	2	pos_vs_neg	0.109026	0.0643654
Iscu	0.0434728	0.568195	0.094	0.069	1	2	pos_vs_neg	0.0914637	0.0891168
Gstp1	0.0435398	1.10482	0.019	0.007	1	2	pos_vs_neg	0.0500729	0.0221299
Tex261	0.0438461	-0.453485	0.054	0.074	1	2	pos_vs_neg	0.0746796	0.06688
N4bp1	0.0439052	0.368958	0.3	0.272	1	2	pos_vs_neg	0.174184	0.12164
Lmnb2	0.0439311	-0.743592	0.02	0.033	1	2	pos_vs_neg	0.0185184	0.00956394
Pafah1b2	0.0440814	-0.337768	0.054	0.074	1	2	pos_vs_neg	0.0711895	0.0655496
Rad51d	0.0441664	-0.581241	0.033	0.049	1	2	pos_vs_neg	0.0320997	0.0290716
Zranb3	0.0441904	-0.985631	0.011	0.02	1	2	pos_vs_neg	0.0240767	0.0239799
Vasp	0.0442046	-0.115704	0.635	0.714	1	2	pos_vs_neg	0.38088	0.306291
Ubxn4	0.0442107	0.394965	0.242	0.212	1	2	pos_vs_neg	0.207445	0.206349
Ubap2	0.0442863	-0.714537	0.035	0.051	1	2	pos_vs_neg	0.0801404	0.0782924
Hinfp	0.0443196	-0.853925	0.016	0.027	1	2	pos_vs_neg	0.0206583	0.0223042
Smad4	0.0444803	-0.181566	0.128	0.159	1	2	pos_vs_neg	0.135943	0.154161
Nat9	0.0445396	0.669166	0.047	0.029	1	2	pos_vs_neg	0.0280121	0.0172165
Mrps35	0.0446343	0.474902	0.063	0.042	1	2	pos_vs_neg	0.0683995	0.0346699
Tmem128	0.0447933	0.695581	0.067	0.045	1	2	pos_vs_neg	0.0742502	0.0568318
Sec24d	0.0448158	0.659356	0.032	0.016	1	2	pos_vs_neg	0.0741359	0.0322088
Mrps18c	0.0448553	0.524925	0.119	0.092	1	2	pos_vs_neg	0.104553	0.0715878
Yif1a	0.0448869	1.02142	0.022	0.009	1	2	pos_vs_neg	0.024332	0.0143427
Sco1	0.0450554	-1.12824	0.008	0.016	1	2	pos_vs_neg	0.013136	0.00687266
Hsph1	0.0451573	-0.985631	0.008	0.016	1	2	pos_vs_neg	0.092197	0.118925
Klhl5	0.0452002	-0.295048	0.121	0.15	1	2	pos_vs_neg	0.10035	0.0909593
Cdk5r1	0.0452034	-0.65319	0.041	0.058	1	2	pos_vs_neg	0.0127755	0.024031
Mob3b	0.045237	0.670501	0.043	0.025	1	2	pos_vs_neg	0.108373	0.11244
Alyref2	0.0452401	1.35317	0.014	0.004	1	2	pos_vs_neg	0.0202563	0.0186799
Trir	0.045343	0.447043	0.204	0.174	1	2	pos_vs_neg	0.204775	0.144959
Sh3pxd2a	0.0454082	-1.46166	0.006	0.013	1	2	pos_vs_neg	0.0436587	0.0606756
Map3k8	0.045491	0.753455	0.045	0.027	1	2	pos_vs_neg	0.0430445	0.0381879
Itgb7	0.0455193	0.881103	0.022	0.009	1	2	pos_vs_neg	0.143127	0.0884361
Hpcal1	0.0456536	0.305418	0.268	0.237	1	2	pos_vs_neg	0.224017	0.152098
Klrb1f	0.0456551	1.62735	0.011	0.002	1	2	pos_vs_neg	0.0514617	0.0187683
Mtg2	0.0456646	1.59933	0.011	0.002	1	2	pos_vs_neg	0.0155642	0.0151302
Ufm1	0.0456883	0.426752	0.065	0.043	1	2	pos_vs_neg	0.0763816	0.0497903
Smad2	0.0458276	-0.192675	0.12	0.15	1	2	pos_vs_neg	0.126024	0.130913
Anapc16	0.0458504	-0.517278	0.027	0.042	1	2	pos_vs_neg	0.054528	0.0624033
Inafm2	0.0458622	-0.850701	0.015	0.025	1	2	pos_vs_neg	0.0129535	0.0352604
Rnf121	0.0460194	-0.74397	0.022	0.034	1	2	pos_vs_neg	0.0303078	0.0259194
Anxa6	0.0460344	0.565256	0.045	0.027	1	2	pos_vs_neg	0.182114	0.0933894
Cwc25	0.0461	0.498142	0.094	0.069	1	2	pos_vs_neg	0.0666968	0.0519088
Nmrk1	0.0461179	-0.751166	0.019	0.031	1	2	pos_vs_neg	0.0127311	0.0167026
As3mt	0.0461455	1.0493	0.022	0.009	1	2	pos_vs_neg	0.0467578	0.0217744
Zfp160	0.0462183	-1.0287	0.017	0.029	1	2	pos_vs_neg	0.0284411	0.0303443
Mief2	0.0462961	0.992995	0.022	0.009	1	2	pos_vs_neg	0.0104565	0.00632807
Mrps14	0.0463237	0.467925	0.147	0.118	1	2	pos_vs_neg	0.196565	0.103507
Jaml	0.0463785	1.01437	0.026	0.013	1	2	pos_vs_neg	0.0610518	0.144559
Dnaja3	0.0463878	-0.9913	0.013	0.024	1	2	pos_vs_neg	0.0288464	0.027845
Camkmt	0.0464653	-0.785227	0.026	0.04	1	2	pos_vs_neg	0.0785178	0.090135
Gm46367	0.0464999	-0.74158	0.032	0.047	1	2	pos_vs_neg	0.0109784	0.0178297
Hspa2	0.0466253	1.18429	0.016	0.005	1	2	pos_vs_neg	0.00942003	0.0113483
A930037H05Rik	0.0468925	-1.05679	0.009	0.018	1	2	pos_vs_neg	0.0108392	0.0112713
Gm42659	0.0469805	-0.621398	0.039	0.056	1	2	pos_vs_neg	0.0263283	0.0323642
Amd1	0.0469897	-1.06027	0.012	0.022	1	2	pos_vs_neg	0.0335951	0.0388208
Cir1	0.0470431	0.437256	0.114	0.087	1	2	pos_vs_neg	0.105249	0.124317
Ints10	0.0471866	0.82898	0.031	0.016	1	2	pos_vs_neg	0.0345209	0.0200578
Fanci	0.0473311	0.904186	0.013	0.004	1	2	pos_vs_neg	0.017016	0.0134079
Smap1	0.0473802	0.411705	0.153	0.123	1	2	pos_vs_neg	0.152372	0.148427
Oxct1	0.047391	-0.35656	0.052	0.072	1	2	pos_vs_neg	0.0765645	0.0787512
Chst12	0.0474145	0.342143	0.204	0.172	1	2	pos_vs_neg	0.106798	0.0603831
Gon4l	0.047426	-0.380417	0.05	0.069	1	2	pos_vs_neg	0.0878912	0.0864755
Stk11ip	0.0476003	-0.999845	0.011	0.02	1	2	pos_vs_neg	0.0116532	0.0121116
Tbc1d25	0.0476003	-0.999845	0.011	0.02	1	2	pos_vs_neg	0.00953774	0.0104969
Neil3	0.0476365	-0.702406	0.058	0.078	1	2	pos_vs_neg	0.0489104	0.0498573
Cnp	0.0476865	0.516156	0.031	0.016	1	2	pos_vs_neg	0.0790582	0.107139
Dync2h1	0.0476998	-0.971556	0.011	0.02	1	2	pos_vs_neg	0.023839	0.0392247
Atg4d	0.0477061	-0.674544	0.024	0.038	1	2	pos_vs_neg	0.0261809	0.0285665
Uba5	0.0477884	-0.440197	0.047	0.065	1	2	pos_vs_neg	0.0573335	0.0340816
Rtf2	0.0480927	0.388452	0.173	0.143	1	2	pos_vs_neg	0.136575	0.0986999
Rfc3	0.0481148	0.911799	0.029	0.014	1	2	pos_vs_neg	0.0440195	0.0269786
Rspry1	0.0481706	-0.331511	0.132	0.161	1	2	pos_vs_neg	0.106501	0.113386
Kansl2	0.0481799	-0.690624	0.023	0.036	1	2	pos_vs_neg	0.0437174	0.0477966
Stard5	0.0483141	-0.60992	0.039	0.056	1	2	pos_vs_neg	0.0426173	0.0347008
Retreg3	0.048416	-0.408278	0.046	0.065	1	2	pos_vs_neg	0.0618996	0.0630617
Ttll5	0.0484631	-1.23179	0.013	0.024	1	2	pos_vs_neg	0.0303008	0.0460734
Lmbr1l	0.0484631	0.684603	0.051	0.033	1	2	pos_vs_neg	0.0372982	0.047313
Mis18a	0.0484639	0.61185	0.047	0.029	1	2	pos_vs_neg	0.055914	0.0220462
Spata5	0.0484645	-0.426203	0.019	0.031	1	2	pos_vs_neg	0.0939936	0.114436
Mtfr1	0.0484871	-0.675501	0.029	0.043	1	2	pos_vs_neg	0.0316371	0.0426284
Arpc4	0.048552	-0.143217	0.266	0.31	1	2	pos_vs_neg	0.211794	0.146552
1700027J07Rik	0.0486016	-1.58124	0.005	0.011	1	2	pos_vs_neg	0.00423975	0.0584661
Atp13a1	0.0486283	-0.670246	0.029	0.043	1	2	pos_vs_neg	0.0417963	0.0318652
Gm26917	0.0486772	-0.36515	0.121	0.149	1	2	pos_vs_neg	0.252053	0.148289
Ddx50	0.0488134	-0.243824	0.087	0.112	1	2	pos_vs_neg	0.106172	0.119173
Asf1a	0.0488689	-0.673923	0.022	0.034	1	2	pos_vs_neg	0.0345028	0.0414334
A630072M18Rik	0.0489178	-1.3886	0.005	0.011	1	2	pos_vs_neg	0.00944631	0.0176696
Dnaaf5	0.0489178	-1.3886	0.005	0.011	1	2	pos_vs_neg	0.012958	0.0226819
Gm16576	0.0489178	-1.3886	0.005	0.011	1	2	pos_vs_neg	0.00525765	0.00743902
Alox5	0.0489542	-0.103739	0.372	0.422	1	2	pos_vs_neg	0.119803	0.141627
Zfp874a	0.0489597	1.54162	0.01	0.002	1	2	pos_vs_neg	0.0094985	0.0107365
Zswim7	0.0489685	1.52682	0.01	0.002	1	2	pos_vs_neg	0.0140943	0.0135462
Ms4a6b	0.0490044	1.09109	0.021	0.009	1	2	pos_vs_neg	0.197111	0.0946626
Plcb3	0.0491182	0.89845	0.026	0.013	1	2	pos_vs_neg	0.0192687	0.00972464
Ehd4	0.0492709	-0.696373	0.029	0.043	1	2	pos_vs_neg	0.116267	0.113948
Gm38115	0.0492807	-1.10962	0.008	0.016	1	2	pos_vs_neg	0.00819223	0.0110877
Ttc33	0.0493087	0.738219	0.038	0.022	1	2	pos_vs_neg	0.0450192	0.036014
Dbt	0.0493276	-1.09124	0.008	0.016	1	2	pos_vs_neg	0.0260429	0.0244819
Sptlc1	0.0494321	0.463713	0.071	0.049	1	2	pos_vs_neg	0.0667708	0.0474926
Sumo2	0.0495077	-0.126776	0.184	0.223	1	2	pos_vs_neg	0.305046	0.259254
Cers2	0.0496399	0.441757	0.129	0.101	1	2	pos_vs_neg	0.0977282	0.0749586
Iqcc	0.0496833	1.16531	0.016	0.005	1	2	pos_vs_neg	0.0148346	0.0072775
Csnk2b	0.0496981	0.357113	0.185	0.154	1	2	pos_vs_neg	0.152835	0.101301
Snrpa1	0.0498011	0.475343	0.045	0.027	1	2	pos_vs_neg	0.0799273	0.0448882
Elovl5	0.0498138	-0.648804	0.035	0.051	1	2	pos_vs_neg	0.0752629	0.0824215
Aagab	0.0499887	-0.361599	0.048	0.067	1	2	pos_vs_neg	0.0563869	0.0580867
Copa	0.0500026	-0.203127	0.152	0.185	1	2	pos_vs_neg	0.174669	0.127261
Kif22	0.0501527	0.642678	0.047	0.029	1	2	pos_vs_neg	0.0493897	0.0207793
Bin3	0.0503019	-0.207021	0.174	0.208	1	2	pos_vs_neg	0.103975	0.0964778
Dmkn	0.0503297	1.34645	0.019	0.007	1	2	pos_vs_neg	0.0625438	0.00207519
Hbp1	0.0504851	0.533497	0.154	0.127	1	2	pos_vs_neg	0.0986189	0.112
Cutc	0.0504954	0.992995	0.021	0.009	1	2	pos_vs_neg	0.0259818	0.0170042
Arl8a	0.0507318	0.561533	0.142	0.116	1	2	pos_vs_neg	0.101711	0.063859
Anapc13	0.050837	-0.301858	0.065	0.087	1	2	pos_vs_neg	0.0821876	0.0616291
Mrpl58	0.0508712	0.575772	0.056	0.036	1	2	pos_vs_neg	0.0818217	0.0350311
Smad5	0.0508968	-1.07309	0.011	0.02	1	2	pos_vs_neg	0.0227352	0.0370699
Zfp626	0.050978	-0.928043	0.012	0.022	1	2	pos_vs_neg	0.0182371	0.0201338
Trmt10c	0.050978	-0.928043	0.012	0.022	1	2	pos_vs_neg	0.0234688	0.0219012
Eif2ak2	0.0510086	0.435757	0.117	0.091	1	2	pos_vs_neg	0.127891	0.0723872
Gins3	0.0510649	-0.977936	0.01	0.018	1	2	pos_vs_neg	0.0146015	0.0126414
Morc2a	0.0510918	-0.903169	0.012	0.022	1	2	pos_vs_neg	0.0325169	0.0330928
Ccdc173	0.0510986	-1.26574	0.006	0.013	1	2	pos_vs_neg	0.00755631	0.0103027
Rrp12	0.0510986	-1.26574	0.006	0.013	1	2	pos_vs_neg	0.0199228	0.0133401
Rrp36	0.051122	0.82307	0.029	0.014	1	2	pos_vs_neg	0.0401402	0.023405
Lsm12	0.0512682	-0.474585	0.059	0.08	1	2	pos_vs_neg	0.0857159	0.0793303
Ndufa11	0.0514241	0.397512	0.147	0.118	1	2	pos_vs_neg	0.16931	0.102485
Cd28	0.051427	-1.12824	0.006	0.013	1	2	pos_vs_neg	0.0752275	0.0576524
Slc35e2	0.0514569	-0.943811	0.011	0.02	1	2	pos_vs_neg	0.0225046	0.0372094
Micu2	0.0515705	-0.359906	0.117	0.145	1	2	pos_vs_neg	0.112015	0.113205
Klhdc3	0.0522094	0.398431	0.062	0.042	1	2	pos_vs_neg	0.0550282	0.0290007
Selenoi	0.0523195	0.721322	0.044	0.027	1	2	pos_vs_neg	0.0498943	0.0275165
Nup160	0.0524657	-0.567566	0.03	0.045	1	2	pos_vs_neg	0.0610694	0.0636416
Phf13	0.0524983	1.49676	0.01	0.002	1	2	pos_vs_neg	0.00933822	0.00438935
Ly86	0.0526207	-0.925195	0.016	0.027	1	2	pos_vs_neg	0.212927	0.214546
Erh	0.0526326	-0.625112	0.025	0.038	1	2	pos_vs_neg	0.0749207	0.0684959
Map1lc3b	0.052672	0.411934	0.32	0.299	1	2	pos_vs_neg	0.227091	0.309212
Mff	0.0527447	-0.281995	0.122	0.15	1	2	pos_vs_neg	0.101917	0.0976365
Nvl	0.0529497	-0.680776	0.023	0.036	1	2	pos_vs_neg	0.0522766	0.0468726
Taf7	0.0530191	-0.25517	0.086	0.111	1	2	pos_vs_neg	0.0486451	0.0772692
Pex19	0.0530478	-0.565886	0.032	0.047	1	2	pos_vs_neg	0.0355584	0.0314951
Exoc1	0.0531951	-0.190451	0.09	0.116	1	2	pos_vs_neg	0.0636646	0.055609
Rbm4	0.0532137	-0.585428	0.025	0.038	1	2	pos_vs_neg	0.043679	0.0557545
Pam	0.053289	0.229678	0.395	0.364	1	2	pos_vs_neg	0.216596	0.0978488
Snhg20	0.0533885	1.31922	0.013	0.004	1	2	pos_vs_neg	0.0187572	0.0120674
Coq9	0.0533965	0.869421	0.026	0.013	1	2	pos_vs_neg	0.0357554	0.0187588
Nav2	0.0534097	-0.699635	0.02	0.033	1	2	pos_vs_neg	0.046849	0.0633094
Mul1	0.053445	0.857644	0.026	0.013	1	2	pos_vs_neg	0.020029	0.0110579
Msantd2	0.0534621	-0.629487	0.026	0.04	1	2	pos_vs_neg	0.0452351	0.0550354
Eml2	0.0534948	-0.480789	0.061	0.082	1	2	pos_vs_neg	0.0364091	0.0302543
Cep68	0.0535004	-0.858081	0.014	0.024	1	2	pos_vs_neg	0.0231587	0.041143
Relt	0.0535461	0.46055	0.075	0.053	1	2	pos_vs_neg	0.0356884	0.0311456
Spin1	0.0535514	-0.300504	0.078	0.101	1	2	pos_vs_neg	0.0890137	0.105659
Ctdspl2	0.0536531	-0.374968	0.056	0.076	1	2	pos_vs_neg	0.0843539	0.0961059
Leprotl1	0.0537233	0.389156	0.174	0.145	1	2	pos_vs_neg	0.144453	0.0968491
Cmtm7	0.0537691	-0.192739	0.167	0.201	1	2	pos_vs_neg	0.216716	0.234899
Pdcd1lg2	0.053779	0.773361	0.033	0.018	1	2	pos_vs_neg	0.0232221	0.0156196
Itprip	0.0538585	-0.325595	0.078	0.101	1	2	pos_vs_neg	0.0336996	0.0438698
Pnpla7	0.0539535	-0.113653	0.257	0.301	1	2	pos_vs_neg	0.158168	0.177222
Pmm2	0.0540603	-0.501552	0.041	0.058	1	2	pos_vs_neg	0.0596845	0.0450121
Dnajb1	0.0540606	-0.488131	0.057	0.076	1	2	pos_vs_neg	0.0655722	0.0884103
Cep55	0.0540616	0.690672	0.033	0.018	1	2	pos_vs_neg	0.0338392	0.0140656
Fam122b	0.0540948	-1.24997	0.01	0.018	1	2	pos_vs_neg	0.0165485	0.0154837
Zcrb1	0.0542245	-0.277379	0.099	0.125	1	2	pos_vs_neg	0.114828	0.105401
Sqstm1	0.0542533	-0.131521	0.161	0.196	1	2	pos_vs_neg	0.147048	0.141089
Snhg5	0.0542945	-0.696124	0.019	0.031	1	2	pos_vs_neg	0.0284238	0.0264671
Ncapd3	0.0544835	-0.459562	0.057	0.076	1	2	pos_vs_neg	0.0605981	0.0535683
Cenpi	0.0545925	1.17483	0.016	0.005	1	2	pos_vs_neg	0.0202289	0.0117349
Erp27	0.0546444	-1.08703	0.011	0.02	1	2	pos_vs_neg	0.00797976	0.00894578
Mbtps1	0.0547488	-0.582768	0.022	0.034	1	2	pos_vs_neg	0.0453799	0.0638396
Akap8	0.054783	-0.431376	0.03	0.045	1	2	pos_vs_neg	0.0651301	0.071911
Tbc1d31	0.0547839	0.89845	0.026	0.013	1	2	pos_vs_neg	0.0457681	0.0266563
Cebpa	0.0548324	0.654827	0.049	0.031	1	2	pos_vs_neg	0.0509999	0.023856
Fancm	0.054887	-0.85467	0.012	0.022	1	2	pos_vs_neg	0.0260922	0.0232633
Egln1	0.0549352	-0.360812	0.032	0.047	1	2	pos_vs_neg	0.0484356	0.0541059
Trio	0.0549754	-0.781539	0.022	0.034	1	2	pos_vs_neg	0.0976993	0.0796203
Nup62	0.0550114	0.613407	0.051	0.033	1	2	pos_vs_neg	0.05779	0.0311082
Dpagt1	0.0550889	0.814432	0.031	0.016	1	2	pos_vs_neg	0.0396157	0.0136539
Arsk	0.0550996	-1.00896	0.01	0.018	1	2	pos_vs_neg	0.0218735	0.0216505
Mri1	0.0552121	1.28446	0.013	0.004	1	2	pos_vs_neg	0.0382998	0.0279714
Ftsj1	0.0552415	-0.957616	0.011	0.02	1	2	pos_vs_neg	0.0169978	0.0131467
Smarcal1	0.0552771	0.828444	0.028	0.014	1	2	pos_vs_neg	0.0324806	0.0218956
Cep78	0.0553001	-0.943811	0.011	0.02	1	2	pos_vs_neg	0.0192624	0.0260164
Pdpr	0.0553398	-0.79016	0.015	0.025	1	2	pos_vs_neg	0.0285374	0.0371451
Lats1	0.0553469	-0.457543	0.038	0.054	1	2	pos_vs_neg	0.0468065	0.0583211
Abca3	0.0553556	0.838598	0.028	0.014	1	2	pos_vs_neg	0.0559689	0.0523452
2310058D17Rik	0.0553924	-1.35689	0.005	0.011	1	2	pos_vs_neg	0.00703476	0.0173626
Zfp677	0.0553924	-1.35689	0.005	0.011	1	2	pos_vs_neg	0.00686634	0.00666119
Ilf2	0.0554316	-0.439309	0.053	0.072	1	2	pos_vs_neg	0.0818907	0.0662417
Myo1c	0.0554385	0.697735	0.051	0.033	1	2	pos_vs_neg	0.0567485	0.0728623
Lmbrd1	0.0554637	-0.145883	0.119	0.149	1	2	pos_vs_neg	0.137284	0.144703
Ammecr1l	0.0555057	-0.822132	0.025	0.038	1	2	pos_vs_neg	0.0405722	0.0460237
H2-DMb2	0.055534	-1.30756	0.007	0.014	1	2	pos_vs_neg	0.0540845	0.0369135
Taf6	0.0555379	1.05619	0.018	0.007	1	2	pos_vs_neg	0.0261747	0.0185245
Rbbp4	0.0555806	-0.116999	0.125	0.156	1	2	pos_vs_neg	0.181145	0.157027
Slc45a4	0.0556615	-0.597691	0.047	0.065	1	2	pos_vs_neg	0.0558665	0.0479143
Kmt2b	0.0559144	-0.531435	0.038	0.054	1	2	pos_vs_neg	0.0406469	0.0396924
Icam1	0.0559517	1.11673	0.026	0.013	1	2	pos_vs_neg	0.0577632	0.0266393
Cwc15	0.0559617	0.354413	0.148	0.12	1	2	pos_vs_neg	0.18248	0.116449
Homer3	0.0559753	-1.15556	0.007	0.014	1	2	pos_vs_neg	0.0107311	0.0103598
Rcn2	0.0560256	-1.13449	0.007	0.014	1	2	pos_vs_neg	0.030279	0.0386058
Slc17a5	0.0561056	-0.588894	0.023	0.036	1	2	pos_vs_neg	0.0397746	0.033946
Tlr7	0.0561652	-0.707073	0.029	0.043	1	2	pos_vs_neg	0.0743389	0.0346396
Ccdc82	0.0561801	-0.337238	0.078	0.101	1	2	pos_vs_neg	0.0680311	0.0697808
Zfp617	0.0563663	1.15572	0.016	0.005	1	2	pos_vs_neg	0.015224	0.0179629
Smim24	0.0564349	0.851719	0.026	0.013	1	2	pos_vs_neg	0.0191395	0.0102865
Lilr4b	0.0564672	-0.187431	0.492	0.52	1	2	pos_vs_neg	0.22381	0.291371
Gm49336	0.0565885	-0.461164	0.061	0.082	1	2	pos_vs_neg	0.0746083	0.0625851
Cndp2	0.0567205	0.794803	0.061	0.042	1	2	pos_vs_neg	0.165158	0.0350502
Ostc	0.0567438	-0.392256	0.068	0.089	1	2	pos_vs_neg	0.128105	0.0997779
Ncoa5	0.0567471	-0.691665	0.021	0.033	1	2	pos_vs_neg	0.037685	0.0462294
Zfp991	0.0568394	0.759796	0.03	0.016	1	2	pos_vs_neg	0.026091	0.0117741
Sirt5	0.0568581	-1.2402	0.006	0.013	1	2	pos_vs_neg	0.00998562	0.00752164
Haus7	0.0568581	-1.2402	0.006	0.013	1	2	pos_vs_neg	0.0152599	0.0109001
Pml	0.0569437	-0.473181	0.028	0.042	1	2	pos_vs_neg	0.0985489	0.0965284
Atxn7l1	0.0569639	-0.155798	0.204	0.241	1	2	pos_vs_neg	0.180975	0.186043
Zcwpw1	0.0571049	1.24883	0.013	0.004	1	2	pos_vs_neg	0.0110158	0.00525967
Sgpp1	0.0571337	-0.474585	0.06	0.08	1	2	pos_vs_neg	0.0835504	0.0541761
Prkrip1	0.0572093	-0.539914	0.031	0.045	1	2	pos_vs_neg	0.0369799	0.0298544
Spag9	0.0575208	-0.163158	0.279	0.322	1	2	pos_vs_neg	0.235488	0.345995
Pip5k1c	0.0576378	0.652731	0.059	0.04	1	2	pos_vs_neg	0.0524814	0.064948
Rnf4	0.0577599	-0.323224	0.077	0.1	1	2	pos_vs_neg	0.102014	0.105578
Stx18	0.0578454	-0.364887	0.067	0.089	1	2	pos_vs_neg	0.0802347	0.0621784
Zfx	0.0580872	-0.354813	0.077	0.1	1	2	pos_vs_neg	0.101088	0.121821
Ppp4r1	0.0581777	-0.155218	0.193	0.23	1	2	pos_vs_neg	0.119648	0.11822
Stk40	0.0581916	-0.321021	0.067	0.089	1	2	pos_vs_neg	0.0486684	0.0713702
Psme3	0.0582051	-0.357251	0.052	0.071	1	2	pos_vs_neg	0.0752794	0.0604675
Gtpbp8	0.0582369	0.769885	0.03	0.016	1	2	pos_vs_neg	0.0275039	0.013291
Fahd2a	0.0582825	1.46607	0.01	0.002	1	2	pos_vs_neg	0.0122924	0.00834303
Coa4	0.058357	0.80683	0.028	0.014	1	2	pos_vs_neg	0.0222377	0.0145472
Psmb2	0.0583573	0.453855	0.147	0.12	1	2	pos_vs_neg	0.205333	0.12084
Dalrd3	0.0583714	-0.903169	0.012	0.022	1	2	pos_vs_neg	0.0151178	0.016466
Fdft1	0.0583985	-0.723944	0.022	0.034	1	2	pos_vs_neg	0.0262487	0.0199057
Clcc1	0.0584346	-0.89089	0.012	0.022	1	2	pos_vs_neg	0.0318203	0.0250838
Mdp1	0.0584455	0.963996	0.021	0.009	1	2	pos_vs_neg	0.0536124	0.033709
Gm1673	0.0585865	-1.05517	0.009	0.016	1	2	pos_vs_neg	0.0154676	0.00857834
Atxn3	0.0588183	-0.400668	0.037	0.053	1	2	pos_vs_neg	0.0572241	0.0697259
Psmc2	0.0589058	0.568771	0.067	0.047	1	2	pos_vs_neg	0.0800587	0.0426461
Gtse1	0.0589837	1.05619	0.018	0.007	1	2	pos_vs_neg	0.0188801	0.00998565
Zfp934	0.0590368	0.777763	0.039	0.024	1	2	pos_vs_neg	0.046071	0.0302922
Cnr2	0.0591871	-0.215113	0.058	0.078	1	2	pos_vs_neg	0.047543	0.0704279
Cacybp	0.0592711	0.864385	0.039	0.024	1	2	pos_vs_neg	0.112614	0.0778331
Pfkfb4	0.0593215	0.289539	0.256	0.223	1	2	pos_vs_neg	0.0950313	0.099898
Rnf25	0.05934	0.462959	0.072	0.051	1	2	pos_vs_neg	0.0391623	0.0278976
Tbc1d13	0.0593653	-0.713691	0.021	0.033	1	2	pos_vs_neg	0.038579	0.026989
Pde1c	0.0594703	-1.00896	0.01	0.018	1	2	pos_vs_neg	0.0120971	0.0149012
Gm20528	0.0595569	0.851719	0.026	0.013	1	2	pos_vs_neg	0.013514	0.0189851
Ap3m2	0.0595854	-0.977936	0.01	0.018	1	2	pos_vs_neg	0.0198136	0.018467
Mrps12	0.0596608	-0.365512	0.038	0.054	1	2	pos_vs_neg	0.0680012	0.0387393
Txndc9	0.0596674	0.481495	0.094	0.071	1	2	pos_vs_neg	0.0932622	0.0563952
Klhl15	0.0597302	-0.759677	0.018	0.029	1	2	pos_vs_neg	0.0233097	0.0314171
Ldb1	0.0600679	-0.52363	0.026	0.04	1	2	pos_vs_neg	0.0526176	0.0539228
Acaa1a	0.0600687	0.425613	0.066	0.045	1	2	pos_vs_neg	0.0655602	0.0305401
Abl2	0.0600933	-0.64425	0.025	0.038	1	2	pos_vs_neg	0.0710452	0.114215
Dync1i2	0.0601012	0.344759	0.286	0.259	1	2	pos_vs_neg	0.232382	0.144347
Ccnh	0.060106	-0.692272	0.024	0.036	1	2	pos_vs_neg	0.0561537	0.0611531
Gsdmd	0.0601239	0.47637	0.102	0.078	1	2	pos_vs_neg	0.0662089	0.0403272
Dync2li1	0.060126	1.09683	0.015	0.005	1	2	pos_vs_neg	0.0119278	0.00435216
Glrx	0.0601721	-0.135378	0.378	0.433	1	2	pos_vs_neg	0.19353	0.141171
Pttg1	0.0603797	0.728525	0.061	0.042	1	2	pos_vs_neg	0.068872	0.047364
Prr14	0.0605376	-0.301046	0.082	0.105	1	2	pos_vs_neg	0.0629671	0.0665643
Ccdc171	0.060551	-1.38278	0.007	0.014	1	2	pos_vs_neg	0.0414435	0.0471008
Atg10	0.0606962	0.403163	0.062	0.042	1	2	pos_vs_neg	0.119299	0.123591
Golga7	0.0607909	-0.353887	0.057	0.076	1	2	pos_vs_neg	0.0717984	0.0621862
Vcan	0.0607926	1.18743	0.01	0.002	1	2	pos_vs_neg	0.11638	0.0187452
Nck2	0.060886	1.29031	0.02	0.009	1	2	pos_vs_neg	0.0676382	0.0613361
Nek1	0.0610266	-1.24527	0.007	0.014	1	2	pos_vs_neg	0.0237165	0.0259741
Phb2	0.0610576	0.658373	0.057	0.038	1	2	pos_vs_neg	0.117249	0.0777349
Asl	0.0611627	0.559175	0.039	0.024	1	2	pos_vs_neg	0.0377927	0.0194203
Trappc6a	0.0611658	-0.569131	0.034	0.049	1	2	pos_vs_neg	0.038892	0.0354353
Azi2	0.0611883	-0.315207	0.105	0.13	1	2	pos_vs_neg	0.102652	0.0877877
Yipf1	0.0613739	-0.392712	0.087	0.111	1	2	pos_vs_neg	0.0943739	0.0942946
Ccnq	0.0613947	-1.13449	0.007	0.014	1	2	pos_vs_neg	0.0168083	0.0119139
Tm9sf4	0.0615661	-0.255958	0.053	0.072	1	2	pos_vs_neg	0.0685316	0.0576672
Yju2	0.0616834	0.742823	0.018	0.007	1	2	pos_vs_neg	0.0206438	0.0190301
Rab22a	0.0617068	-0.320263	0.061	0.082	1	2	pos_vs_neg	0.0695025	0.0725674
Nop10	0.061768	-0.563539	0.035	0.051	1	2	pos_vs_neg	0.154275	0.132292
Mafb	0.0618076	1.38634	0.015	0.005	1	2	pos_vs_neg	0.100438	0.0192604
Lrp8	0.0618198	-0.537962	0.032	0.047	1	2	pos_vs_neg	0.0234994	0.0360833
Eno1	0.0619284	0.308552	0.272	0.245	1	2	pos_vs_neg	0.21381	0.114232
Zc3hc1	0.0619884	0.887736	0.023	0.011	1	2	pos_vs_neg	0.0346997	0.0174563
Fto	0.062213	-0.470812	0.071	0.092	1	2	pos_vs_neg	0.134961	0.173174
Nkiras1	0.0624451	-1.29549	0.005	0.011	1	2	pos_vs_neg	0.011477	0.0154393
Cyhr1	0.062458	-0.691665	0.021	0.033	1	2	pos_vs_neg	0.0256842	0.0344823
Dusp23	0.0625182	1.41876	0.01	0.002	1	2	pos_vs_neg	0.0126881	0.00712317
Pik3ip1	0.0625489	-1.23659	0.005	0.011	1	2	pos_vs_neg	0.0245087	0.0357185
Ywhag	0.0625519	0.520914	0.107	0.083	1	2	pos_vs_neg	0.149556	0.108908
Efl1	0.0625943	-0.814359	0.025	0.038	1	2	pos_vs_neg	0.0534264	0.0609013
D330023K18Rik	0.0626522	-0.743173	0.019	0.031	1	2	pos_vs_neg	0.0108407	0.01657
Sept7	0.06267	-0.102888	0.202	0.241	1	2	pos_vs_neg	0.222528	0.207554
Dhrs9	0.0627174	-0.298028	0.253	0.288	1	2	pos_vs_neg	0.0816004	0.178286
Fam114a2	0.0627425	-0.497912	0.04	0.056	1	2	pos_vs_neg	0.0498358	0.0659825
Clybl	0.0627786	1.58035	0.012	0.004	1	2	pos_vs_neg	0.0508791	0.0566679
Mecp2	0.0628211	-0.360376	0.06	0.08	1	2	pos_vs_neg	0.0872303	0.122914
Tirap	0.0629036	-0.502515	0.102	0.125	1	2	pos_vs_neg	0.04626	0.0458016
Ankzf1	0.0630175	-0.70386	0.019	0.031	1	2	pos_vs_neg	0.0158193	0.0138364
Hist1h4c	0.0630281	-1.21511	0.006	0.013	1	2	pos_vs_neg	0.00741898	0.00819877
Prdx4	0.0630741	-1.17693	0.006	0.013	1	2	pos_vs_neg	0.0651078	0.0417674
Ipp	0.0630813	-1.19045	0.006	0.013	1	2	pos_vs_neg	0.0143364	0.0137698
Med22	0.0630942	1.21231	0.012	0.004	1	2	pos_vs_neg	0.0125475	0.0134913
Rcan3	0.0630942	1.21231	0.012	0.004	1	2	pos_vs_neg	0.0225335	0.00969033
Orc6	0.0631281	-0.480396	0.035	0.051	1	2	pos_vs_neg	0.0548878	0.0436108
Pop5	0.0631616	-1.00535	0.011	0.02	1	2	pos_vs_neg	0.0388947	0.0319347
Rabac1	0.0631786	0.407841	0.202	0.174	1	2	pos_vs_neg	0.156442	0.142067
S1pr2	0.0632657	0.60873	0.032	0.018	1	2	pos_vs_neg	0.0230702	0.00704981
Tor1a	0.0632818	0.442352	0.125	0.1	1	2	pos_vs_neg	0.11664	0.0528034
Sms	0.0633496	-0.698969	0.018	0.029	1	2	pos_vs_neg	0.0919022	0.0854003
Acox1	0.0634034	-0.450376	0.056	0.074	1	2	pos_vs_neg	0.0470347	0.0461943
Rbm22	0.0634461	0.543879	0.083	0.062	1	2	pos_vs_neg	0.0918407	0.0692129
Xpo4	0.0634601	-0.598009	0.027	0.04	1	2	pos_vs_neg	0.0749867	0.0811962
Trim28	0.0635302	0.774187	0.037	0.022	1	2	pos_vs_neg	0.0899034	0.0611701
Hspa1a	0.0635386	-0.599163	0.017	0.027	1	2	pos_vs_neg	0.10246	0.136081
Ist1	0.0637394	0.371125	0.162	0.134	1	2	pos_vs_neg	0.117047	0.0783719
Cbll1	0.0637756	-0.452152	0.037	0.053	1	2	pos_vs_neg	0.0432263	0.0598061
Retreg1	0.0639057	0.359631	0.285	0.261	1	2	pos_vs_neg	0.17166	0.252357
Iqsec2	0.0639713	1.12658	0.015	0.005	1	2	pos_vs_neg	0.0260089	0.0188111
Alkbh7	0.0640029	1.10682	0.015	0.005	1	2	pos_vs_neg	0.0238631	0.0127499
Acadm	0.0640384	0.558083	0.073	0.053	1	2	pos_vs_neg	0.0748234	0.0523908
Scrib	0.0640477	-0.66128	0.031	0.045	1	2	pos_vs_neg	0.0285159	0.0226344
Bcl6	0.0640495	0.370722	0.192	0.163	1	2	pos_vs_neg	0.114298	0.155884
Rnf34	0.064179	-0.245839	0.088	0.112	1	2	pos_vs_neg	0.0593375	0.0762505
Rrnad1	0.0642795	-0.858081	0.014	0.024	1	2	pos_vs_neg	0.0211783	0.0227419
Pik3cd	0.0643631	-0.182704	0.184	0.221	1	2	pos_vs_neg	0.287671	0.270077
Snrpd2	0.0644374	-0.276627	0.069	0.091	1	2	pos_vs_neg	0.161049	0.131621
Clec4a1	0.0645239	0.863544	0.02	0.009	1	2	pos_vs_neg	0.109974	0.0323301
Bola1	0.064685	0.997296	0.018	0.007	1	2	pos_vs_neg	0.0484739	0.0246381
Sin3a	0.0648573	0.659211	0.073	0.053	1	2	pos_vs_neg	0.078847	0.0857447
Gart	0.0648936	-0.883269	0.015	0.025	1	2	pos_vs_neg	0.0506246	0.034081
Got1	0.0649591	-0.441961	0.052	0.071	1	2	pos_vs_neg	0.0532348	0.026211
Mfsd10	0.0650283	0.551397	0.054	0.036	1	2	pos_vs_neg	0.0557367	0.0296067
9430038I01Rik	0.0651084	0.710649	0.03	0.016	1	2	pos_vs_neg	0.046374	0.0245314
Tmem199	0.0651983	1.22459	0.012	0.004	1	2	pos_vs_neg	0.0210802	0.0129005
Imp4	0.0653088	0.743599	0.032	0.018	1	2	pos_vs_neg	0.0565432	0.0326098
Ifit1bl1	0.0653798	0.151873	0.018	0.007	1	2	pos_vs_neg	0.022915	0.00682762
Gm28068	0.0654046	-0.833628	0.018	0.029	1	2	pos_vs_neg	0.00563373	0.00873535
Ccdc88a	0.0654127	-0.684215	0.036	0.051	1	2	pos_vs_neg	0.166594	0.132893
Trmt12	0.0657531	0.911799	0.02	0.009	1	2	pos_vs_neg	0.0138963	0.00904195
Cpt2	0.0658034	-0.573861	0.031	0.045	1	2	pos_vs_neg	0.0231368	0.0129632
Chchd1	0.0658762	0.567151	0.073	0.053	1	2	pos_vs_neg	0.117186	0.062881
Slc25a11	0.0659586	0.444857	0.115	0.091	1	2	pos_vs_neg	0.0893221	0.0632561
Hgs	0.0659834	0.405197	0.086	0.063	1	2	pos_vs_neg	0.0637522	0.0343763
Cul5	0.066008	-0.46707	0.037	0.053	1	2	pos_vs_neg	0.0793997	0.0787841
Tmem256	0.066053	0.465565	0.125	0.1	1	2	pos_vs_neg	0.157207	0.0711916
Secisbp2	0.0660787	-0.454184	0.033	0.047	1	2	pos_vs_neg	0.0541526	0.0527658
Nxpe3	0.0662449	-0.678696	0.033	0.047	1	2	pos_vs_neg	0.0762685	0.0853632
Med21	0.0662586	0.449104	0.094	0.071	1	2	pos_vs_neg	0.10969	0.0571653
Orc5	0.0663629	-0.742177	0.017	0.027	1	2	pos_vs_neg	0.0402772	0.0387376
Stard4	0.0664389	-0.724366	0.017	0.027	1	2	pos_vs_neg	0.0252611	0.0193833
Fnbp4	0.0664729	-0.402555	0.081	0.103	1	2	pos_vs_neg	0.115963	0.121775
Rhot1	0.066503	-0.600606	0.021	0.033	1	2	pos_vs_neg	0.0486014	0.057614
Arhgap30	0.0665543	-0.101522	0.412	0.458	1	2	pos_vs_neg	0.378006	0.33763
Syap1	0.066592	-0.445288	0.06	0.08	1	2	pos_vs_neg	0.0433524	0.0523031
Slc25a3	0.0666208	-0.188374	0.175	0.208	1	2	pos_vs_neg	0.348388	0.260169
Mettl8	0.0666289	-1.26574	0.007	0.014	1	2	pos_vs_neg	0.0188864	0.0233985
Srd5a3	0.06671	0.434701	0.082	0.06	1	2	pos_vs_neg	0.0700184	0.0332882
Mical1	0.0667816	0.386338	0.137	0.111	1	2	pos_vs_neg	0.0761337	0.0541649
Tango2	0.0668293	-0.528773	0.033	0.047	1	2	pos_vs_neg	0.0456755	0.0447211
Cops8	0.0670572	-0.391668	0.057	0.076	1	2	pos_vs_neg	0.0545846	0.0471913
Gpr107	0.0670987	-0.354648	0.059	0.078	1	2	pos_vs_neg	0.0586726	0.0712523
Snx5	0.0672282	-0.377825	0.046	0.063	1	2	pos_vs_neg	0.258104	0.248762
6330418K02Rik	0.0673067	-0.687663	0.022	0.034	1	2	pos_vs_neg	0.0113311	0.0116496
Gstt2	0.0674046	1.21231	0.012	0.004	1	2	pos_vs_neg	0.0309982	0.0272589
Sav1	0.0674605	-0.295159	0.058	0.078	1	2	pos_vs_neg	0.0563369	0.0537184
Snrnp25	0.0676236	0.941857	0.02	0.009	1	2	pos_vs_neg	0.0453083	0.0337687
Galnt7	0.0676425	-0.417347	0.059	0.078	1	2	pos_vs_neg	0.112582	0.12703
Cip2a	0.0677689	-0.613662	0.039	0.054	1	2	pos_vs_neg	0.0397757	0.0211177
Cit	0.0678488	-0.645813	0.036	0.051	1	2	pos_vs_neg	0.0422787	0.0288955
Klhl12	0.0680354	-0.514766	0.048	0.065	1	2	pos_vs_neg	0.0370655	0.0639753
Gm14023	0.068087	-0.930136	0.011	0.02	1	2	pos_vs_neg	0.00501409	0.0128062
Tmub1	0.0681099	0.548958	0.041	0.025	1	2	pos_vs_neg	0.0248077	0.0131582
Dnajc3	0.068178	-0.322545	0.088	0.111	1	2	pos_vs_neg	0.158986	0.135256
Marveld2	0.0682219	1.06646	0.015	0.005	1	2	pos_vs_neg	0.0138345	0.00749266
Gm13212	0.06827	0.462959	0.048	0.031	1	2	pos_vs_neg	0.0417341	0.0250232
Itsn1	0.0683557	-0.86364	0.011	0.02	1	2	pos_vs_neg	0.0235093	0.0564484
Maf	0.0683876	0.557383	0.025	0.013	1	2	pos_vs_neg	0.111914	0.0527826
Mosmo	0.0684011	-0.78964	0.02	0.031	1	2	pos_vs_neg	0.039363	0.0488288
Gtf2f1	0.0685248	0.559175	0.06	0.042	1	2	pos_vs_neg	0.0767727	0.0357265
Ubap2l	0.0685286	-0.168019	0.132	0.161	1	2	pos_vs_neg	0.197995	0.170701
Uimc1	0.0687148	-0.2639	0.07	0.091	1	2	pos_vs_neg	0.0967293	0.106535
Arsa	0.0687253	0.980018	0.018	0.007	1	2	pos_vs_neg	0.0212779	0.00837407
Clcn6	0.0689538	-1.01998	0.009	0.016	1	2	pos_vs_neg	0.0141221	0.019103
Ogdh	0.0690151	0.370722	0.196	0.168	1	2	pos_vs_neg	0.211283	0.188121
Zscan21	0.0690182	-1.0027	0.009	0.016	1	2	pos_vs_neg	0.0148106	0.0186293
Rbm12b2	0.0690307	-0.977936	0.01	0.018	1	2	pos_vs_neg	0.0111039	0.0148735
Usp49	0.0690925	-0.96267	0.01	0.018	1	2	pos_vs_neg	0.0125545	0.0239002
Dhx58	0.0692548	0.363546	0.065	0.045	1	2	pos_vs_neg	0.0558448	0.021186
Gpatch2	0.0692702	-0.590701	0.036	0.051	1	2	pos_vs_neg	0.0623383	0.0742624
Pold1	0.0694004	0.784887	0.03	0.016	1	2	pos_vs_neg	0.0385108	0.0309594
Ssh1	0.0695021	0.616205	0.027	0.014	1	2	pos_vs_neg	0.0408957	0.037257
Vrk1	0.0695526	-0.202304	0.144	0.174	1	2	pos_vs_neg	0.166596	0.129287
Acad10	0.0696161	-1.19045	0.006	0.013	1	2	pos_vs_neg	0.00946593	0.00955756
Mmaa	0.0696161	-1.19045	0.006	0.013	1	2	pos_vs_neg	0.010432	0.0127887
2610044O15Rik8	0.0696161	-1.19045	0.006	0.013	1	2	pos_vs_neg	0.0112412	0.0115842
Zbtb43	0.0696782	-0.742704	0.018	0.029	1	2	pos_vs_neg	0.0195352	0.0192308
Ice2	0.0697327	-1.14236	0.006	0.013	1	2	pos_vs_neg	0.0168853	0.0210087
Mefv	0.0697461	0.653011	0.041	0.025	1	2	pos_vs_neg	0.054245	0.0119659
Dph5	0.0697921	-1.1189	0.006	0.013	1	2	pos_vs_neg	0.0284941	0.0302669
2810002D19Rik	0.0699332	-1.29549	0.005	0.011	1	2	pos_vs_neg	0.0042997	0.00751075
Pole	0.0700839	-0.724366	0.017	0.027	1	2	pos_vs_neg	0.0288243	0.022094
Nod1	0.0703184	0.477303	0.097	0.074	1	2	pos_vs_neg	0.071648	0.0371522
Clic4	0.0705122	0.876195	0.047	0.031	1	2	pos_vs_neg	0.114276	0.154533
Lin9	0.0705259	-0.625112	0.025	0.038	1	2	pos_vs_neg	0.0354649	0.0359292
Myo18a	0.0706985	0.643113	0.068	0.049	1	2	pos_vs_neg	0.0596846	0.0543171
Htatip2	0.0708343	0.505637	0.071	0.051	1	2	pos_vs_neg	0.060703	0.0300819
2700049A03Rik	0.0709434	-0.527125	0.03	0.043	1	2	pos_vs_neg	0.0397305	0.0505714
Ube2l3	0.0711096	0.438418	0.207	0.181	1	2	pos_vs_neg	0.243229	0.171658
Rpl29	0.0712079	-0.219424	0.217	0.254	1	2	pos_vs_neg	0.46093	0.4468
Ppp1r21	0.0712518	0.461284	0.107	0.083	1	2	pos_vs_neg	0.137148	0.0833492
Srpk1	0.071336	-0.377825	0.053	0.071	1	2	pos_vs_neg	0.0906508	0.0660324
Snhg1	0.0713426	-0.705977	0.021	0.033	1	2	pos_vs_neg	0.0611474	0.0843029
Tmem33	0.0713455	-0.314254	0.065	0.085	1	2	pos_vs_neg	0.0801024	0.0563164
Sidt2	0.0716499	-0.307818	0.099	0.123	1	2	pos_vs_neg	0.064497	0.0713372
Gm20658	0.0716506	0.734261	0.017	0.007	1	2	pos_vs_neg	0.0301287	0.00703236
Ppt2	0.0716506	-0.691665	0.021	0.033	1	2	pos_vs_neg	0.0322719	0.0242752
Zfp719	0.0717375	-0.684397	0.021	0.033	1	2	pos_vs_neg	0.0118005	0.0165032
Chd3	0.0718247	1.38634	0.012	0.004	1	2	pos_vs_neg	0.0649902	0.0583796
Ube2e3	0.0718904	-0.53945	0.033	0.047	1	2	pos_vs_neg	0.0606494	0.0793661
Mrps11	0.0719245	-0.892521	0.014	0.024	1	2	pos_vs_neg	0.0253411	0.0179481
Atp6v1d	0.0720107	0.328715	0.175	0.147	1	2	pos_vs_neg	0.137895	0.10063
Gpsm1	0.0720198	1.27268	0.012	0.004	1	2	pos_vs_neg	0.00911579	0.0128386
Fopnl	0.0720412	-0.417209	0.056	0.074	1	2	pos_vs_neg	0.046505	0.0457037
Eif4e3	0.0721625	-0.166203	0.108	0.134	1	2	pos_vs_neg	0.0658707	0.060335
Zfp282	0.0722578	-0.992174	0.011	0.02	1	2	pos_vs_neg	0.0235199	0.0288803
Copz1	0.0722735	-0.181222	0.129	0.158	1	2	pos_vs_neg	0.148272	0.0883766
Ermard	0.0724559	-0.689765	0.026	0.038	1	2	pos_vs_neg	0.0387278	0.0220095
Zfp961	0.0724642	-0.825166	0.014	0.024	1	2	pos_vs_neg	0.0225305	0.0307678
Lbh	0.0725267	-0.363976	0.056	0.074	1	2	pos_vs_neg	0.153866	0.130834
Rnf114	0.0725334	0.422317	0.119	0.094	1	2	pos_vs_neg	0.0986209	0.0848418
Ypel5	0.0725617	-0.148329	0.153	0.185	1	2	pos_vs_neg	0.0925342	0.123278
Mrpl34	0.0726605	0.513689	0.072	0.053	1	2	pos_vs_neg	0.10383	0.0704639
Washc5	0.0727791	0.475728	0.068	0.049	1	2	pos_vs_neg	0.0787843	0.0363353
Pigu	0.0729041	-0.494645	0.044	0.06	1	2	pos_vs_neg	0.0522448	0.0475305
Sugp2	0.0730166	-0.876696	0.011	0.02	1	2	pos_vs_neg	0.0242625	0.0321509
Kctd11	0.073069	0.944828	0.017	0.007	1	2	pos_vs_neg	0.009098	0.00673106
Morf4l2	0.0732265	-0.222017	0.081	0.103	1	2	pos_vs_neg	0.121111	0.107097
Zfp952	0.0733102	-1.07309	0.008	0.014	1	2	pos_vs_neg	0.0139785	0.0155203
Ciao2a	0.0733449	0.308882	0.109	0.085	1	2	pos_vs_neg	0.169166	0.09802
Mrps23	0.0734011	0.693887	0.056	0.038	1	2	pos_vs_neg	0.0696373	0.0427555
Rab11b	0.0734211	-0.198625	0.134	0.163	1	2	pos_vs_neg	0.128809	0.143946
Acrbp	0.0735108	-1.0882	0.01	0.018	1	2	pos_vs_neg	0.0097813	0.0142891
Vps41	0.0736544	-0.445062	0.072	0.092	1	2	pos_vs_neg	0.113363	0.102938
Cnppd1	0.0738232	0.29946	0.135	0.109	1	2	pos_vs_neg	0.0868781	0.0780461
Brd8	0.0738623	-0.185062	0.1	0.125	1	2	pos_vs_neg	0.107628	0.101331
Ndufaf7	0.0739008	-0.663074	0.03	0.043	1	2	pos_vs_neg	0.0345768	0.0319183
Med12	0.0739413	0.643113	0.038	0.024	1	2	pos_vs_neg	0.0430796	0.0289045
Tmem260	0.0739874	-0.917815	0.02	0.031	1	2	pos_vs_neg	0.0463112	0.0518763
Kremen1	0.0740153	-1.12313	0.009	0.016	1	2	pos_vs_neg	0.014312	0.0199686
Gm5441	0.0743004	-0.453742	0.047	0.063	1	2	pos_vs_neg	0.0121855	0.0106092
Cherp	0.0743259	-0.655482	0.036	0.051	1	2	pos_vs_neg	0.0522544	0.0460984
Hmgxb4	0.0743269	-0.409012	0.042	0.058	1	2	pos_vs_neg	0.0520434	0.0452151
Mad2l1bp	0.0743335	0.652731	0.036	0.022	1	2	pos_vs_neg	0.0281594	0.0175397
Osbpl3	0.0743947	1.35317	0.015	0.005	1	2	pos_vs_neg	0.118169	0.0489705
Cbx1	0.0744301	-0.247534	0.057	0.076	1	2	pos_vs_neg	0.0933665	0.108651
Pxk	0.0745808	-0.23403	0.162	0.192	1	2	pos_vs_neg	0.147695	0.154209
Oas2	0.0746318	0.281004	0.106	0.082	1	2	pos_vs_neg	0.0453232	0.0315163
Nup37	0.0747505	0.496762	0.02	0.009	1	2	pos_vs_neg	0.0381395	0.0115177
Pcif1	0.0749014	0.555569	0.092	0.071	1	2	pos_vs_neg	0.0758609	0.0723834
Hes6	0.0749512	0.695973	0.038	0.024	1	2	pos_vs_neg	0.0579149	0.0558159
Tyw1	0.0750444	1.02494	0.015	0.005	1	2	pos_vs_neg	0.0358864	0.0308799
Itch	0.0750702	0.392137	0.25	0.226	1	2	pos_vs_neg	0.258539	0.240438
Ovgp1	0.0750836	0.604978	0.041	0.025	1	2	pos_vs_neg	0.0115765	0.0139743
Supt6	0.0751762	-0.380071	0.07	0.091	1	2	pos_vs_neg	0.0832326	0.079673
Vrk3	0.0753241	0.446913	0.105	0.082	1	2	pos_vs_neg	0.0755695	0.0504021
4833407H14Rik	0.0753565	0.495381	0.052	0.034	1	2	pos_vs_neg	0.0161432	0.0239359
Smarcd1	0.075414	-0.842796	0.013	0.022	1	2	pos_vs_neg	0.0235588	0.0229276
Esrra	0.0754921	-0.545696	0.058	0.076	1	2	pos_vs_neg	0.0421079	0.0447549
Sp100	0.0756322	-0.163665	0.461	0.5	1	2	pos_vs_neg	0.543751	0.414794
Tiprl	0.0758584	-0.322028	0.069	0.089	1	2	pos_vs_neg	0.0620795	0.0628683
Rufy1	0.0758802	0.533743	0.066	0.047	1	2	pos_vs_neg	0.0822317	0.0604456
Synj2	0.0758965	0.762606	0.027	0.014	1	2	pos_vs_neg	0.0261813	0.0168115
Plod1	0.0759789	0.888838	0.02	0.009	1	2	pos_vs_neg	0.0265837	0.00917924
Fam172a	0.0760172	-0.118719	0.266	0.31	1	2	pos_vs_neg	0.359348	0.43258
Hells	0.0761265	-0.247123	0.051	0.069	1	2	pos_vs_neg	0.0982172	0.0544708
Tex2	0.0763445	-0.367251	0.045	0.062	1	2	pos_vs_neg	0.10065	0.142874
Idh3b	0.0763666	-0.663703	0.027	0.04	1	2	pos_vs_neg	0.0514096	0.0360618
Znfx1	0.076525	-0.304366	0.088	0.111	1	2	pos_vs_neg	0.0870724	0.0431845
Sh3bgrl	0.0765312	-0.158452	0.121	0.149	1	2	pos_vs_neg	0.221755	0.193069
Vac14	0.0767687	-0.635688	0.027	0.04	1	2	pos_vs_neg	0.0521588	0.0337518
Stfa1	0.076828	1.74891	0.036	0.022	1	2	pos_vs_neg	0.0133028	0.00829878
Dedd2	0.0770188	0.412736	0.116	0.092	1	2	pos_vs_neg	0.0544966	0.060145
Ddx23	0.0770704	-0.709345	0.018	0.029	1	2	pos_vs_neg	0.0402842	0.0382457
Mrpl45	0.0770809	-0.488131	0.041	0.056	1	2	pos_vs_neg	0.0496666	0.0269216
Mbd3	0.077158	-0.709345	0.018	0.029	1	2	pos_vs_neg	0.0427202	0.0442929
Sart1	0.0771844	0.520431	0.076	0.056	1	2	pos_vs_neg	0.0775716	0.0500427
Cenpx	0.0773011	-0.382337	0.056	0.074	1	2	pos_vs_neg	0.0739271	0.0536685
Hirip3	0.0774417	0.988682	0.017	0.007	1	2	pos_vs_neg	0.0374959	0.0169039
Nprl2	0.0774553	1.01437	0.015	0.005	1	2	pos_vs_neg	0.015361	0.00820144
Gm11342	0.077866	-0.55792	0.035	0.049	1	2	pos_vs_neg	0.0291564	0.0486652
Ntmt1	0.078016	-1.26574	0.005	0.011	1	2	pos_vs_neg	0.0160872	0.0213985
Pced1a	0.078016	-1.26574	0.005	0.011	1	2	pos_vs_neg	0.0101426	0.00916176
Acbd4	0.078016	-1.26574	0.005	0.011	1	2	pos_vs_neg	0.00735679	0.00633896
Bcl10	0.0780313	0.387862	0.157	0.13	1	2	pos_vs_neg	0.12888	0.110779
Ifi30	0.078054	0.514728	0.043	0.027	1	2	pos_vs_neg	0.274208	0.117775
Cdr2	0.0780756	-1.23659	0.005	0.011	1	2	pos_vs_neg	0.00612123	0.0223562
Prtn3	0.0781237	-0.270844	0.153	0.121	1	2	pos_vs_neg	0.287333	0.0650726
Inf2	0.0781368	-1.20802	0.005	0.011	1	2	pos_vs_neg	0.0221237	0.0212329
Ext1	0.0782908	-0.70054	0.012	0.02	1	2	pos_vs_neg	0.149444	0.163965
Kif23	0.0782928	-0.335052	0.074	0.094	1	2	pos_vs_neg	0.0671547	0.0609632
Limd1	0.0783157	-0.658056	0.017	0.027	1	2	pos_vs_neg	0.116418	0.147675
Pcyox1	0.0784731	-0.407211	0.048	0.065	1	2	pos_vs_neg	0.0554809	0.0263
Prim2	0.0786218	-0.653555	0.039	0.054	1	2	pos_vs_neg	0.0748923	0.100793
Sharpin	0.0786881	0.530049	0.058	0.04	1	2	pos_vs_neg	0.0499797	0.0272227
S100a1	0.0787511	0.502219	0.06	0.042	1	2	pos_vs_neg	0.0677292	0.0167882
Tbc1d22b	0.0787705	-0.727319	0.026	0.038	1	2	pos_vs_neg	0.040687	0.0392867
Dcun1d1	0.0788759	-0.368309	0.056	0.074	1	2	pos_vs_neg	0.0938522	0.117289
Trmt2b	0.0790429	-0.601225	0.024	0.036	1	2	pos_vs_neg	0.0375444	0.0429848
Zbtb5	0.0790846	-1.2251	0.008	0.014	1	2	pos_vs_neg	0.0138049	0.0201236
Rheb	0.0791456	-0.346607	0.088	0.111	1	2	pos_vs_neg	0.105727	0.116476
Scaf11	0.0792178	-0.183481	0.167	0.197	1	2	pos_vs_neg	0.227603	0.237069
Arhgap5	0.0794249	1.05619	0.024	0.013	1	2	pos_vs_neg	0.0423114	0.0619437
Tstd3	0.0796197	1.1493	0.012	0.004	1	2	pos_vs_neg	0.0296541	0.00961943
Afap1	0.0796406	-0.932612	0.01	0.018	1	2	pos_vs_neg	0.0185303	0.0112534
Isyna1	0.0798124	0.681794	0.031	0.018	1	2	pos_vs_neg	0.0233215	0.0162301
Eml3	0.0799679	0.751335	0.027	0.014	1	2	pos_vs_neg	0.0285844	0.0202409
Ear2	0.0805447	0.633937	0.086	0.065	1	2	pos_vs_neg	0.116842	0.0302597
Ncaph2	0.0805839	0.466881	0.082	0.062	1	2	pos_vs_neg	0.0938547	0.060854
Wars	0.0808966	0.769885	0.029	0.016	1	2	pos_vs_neg	0.0575775	0.0278573
Hdac1	0.081	-0.17413	0.096	0.12	1	2	pos_vs_neg	0.132535	0.10737
Uap1l1	0.0810734	0.379538	0.066	0.047	1	2	pos_vs_neg	0.0545293	0.0164232
Slc33a1	0.0810995	-0.557737	0.027	0.04	1	2	pos_vs_neg	0.0452088	0.0336155
Rassf1	0.081356	0.666446	0.063	0.045	1	2	pos_vs_neg	0.0751246	0.0662811
Ccdc180	0.081519	0.40264	0.062	0.043	1	2	pos_vs_neg	0.0318137	0.0246319
Arl4c	0.0817588	0.907454	0.022	0.011	1	2	pos_vs_neg	0.0444681	0.0599435
Emg1	0.0818025	-0.325559	0.061	0.08	1	2	pos_vs_neg	0.139854	0.101019
Rwdd4a	0.0818623	-0.732057	0.016	0.025	1	2	pos_vs_neg	0.0405603	0.02934
Trnt1	0.08195	-0.532075	0.03	0.043	1	2	pos_vs_neg	0.0451839	0.0355245
Tspyl1	0.0820991	-0.294823	0.082	0.103	1	2	pos_vs_neg	0.074868	0.0695066
Casc3	0.0821668	0.497422	0.096	0.074	1	2	pos_vs_neg	0.082285	0.0770961
Asf1b	0.0822283	-0.46707	0.041	0.056	1	2	pos_vs_neg	0.0417627	0.0265248
Nfyc	0.0822423	-0.270226	0.058	0.076	1	2	pos_vs_neg	0.0865493	0.119971
Ddx18	0.0822548	-0.981595	0.017	0.027	1	2	pos_vs_neg	0.0766016	0.0472672
Anapc15	0.0822769	-0.532075	0.03	0.043	1	2	pos_vs_neg	0.0386722	0.0251835
Orai1	0.0822931	0.261724	0.203	0.174	1	2	pos_vs_neg	0.125031	0.0892425
Idh1	0.0822949	0.504055	0.111	0.089	1	2	pos_vs_neg	0.143186	0.0534692
Kif2c	0.0824039	0.695973	0.04	0.025	1	2	pos_vs_neg	0.0384106	0.00928488
Slc35b4	0.0824593	1.01437	0.014	0.005	1	2	pos_vs_neg	0.0176141	0.0119221
Bclaf3	0.0824697	-0.519642	0.03	0.043	1	2	pos_vs_neg	0.0357722	0.0627432
N4bp2l2	0.0825947	-0.218509	0.107	0.132	1	2	pos_vs_neg	0.137268	0.16892
Eri3	0.0826157	-0.642044	0.014	0.024	1	2	pos_vs_neg	0.0465245	0.0617352
Slc30a1	0.082809	0.881103	0.019	0.009	1	2	pos_vs_neg	0.0221578	0.0120185
Hprt	0.0829027	-0.217733	0.073	0.094	1	2	pos_vs_neg	0.131796	0.0966476
Nln	0.082964	-0.528773	0.033	0.047	1	2	pos_vs_neg	0.0639376	0.039413
Nt5c	0.0832798	0.758307	0.044	0.029	1	2	pos_vs_neg	0.126352	0.048224
Sf3b5	0.0833215	-0.206968	0.088	0.111	1	2	pos_vs_neg	0.153252	0.113775
Mtor	0.0833218	-0.60398	0.029	0.042	1	2	pos_vs_neg	0.0405949	0.0680612
Grcc10	0.0834236	-0.171187	0.145	0.174	1	2	pos_vs_neg	0.154019	0.155788
Asah2	0.0836229	-1.26574	0.006	0.013	1	2	pos_vs_neg	0.0161028	0.027939
Dap	0.0837858	-0.312634	0.084	0.105	1	2	pos_vs_neg	0.0958988	0.0884766
Ndufa12	0.0838682	0.639624	0.044	0.029	1	2	pos_vs_neg	0.0782955	0.0730706
Lsg1	0.0839448	-0.650562	0.02	0.031	1	2	pos_vs_neg	0.043261	0.0450858
Trmt11	0.0841365	-1.1189	0.006	0.013	1	2	pos_vs_neg	0.0247396	0.0197693
Pmm1	0.0841365	-1.1189	0.006	0.013	1	2	pos_vs_neg	0.013347	0.00915087
Lypla1	0.0841469	-0.34336	0.09	0.112	1	2	pos_vs_neg	0.0977576	0.0848793
4930438A08Rik	0.0841508	-0.210855	0.188	0.217	1	2	pos_vs_neg	0.0533133	0.0374918
Bbs4	0.0842047	-1.07309	0.006	0.013	1	2	pos_vs_neg	0.00738789	0.0102392
Rrbp1	0.0842112	0.375488	0.157	0.132	1	2	pos_vs_neg	0.261055	0.17831
Usp24	0.0843281	-0.419651	0.042	0.058	1	2	pos_vs_neg	0.0860783	0.116874
Ccdc97	0.0843714	-0.496446	0.036	0.051	1	2	pos_vs_neg	0.0325539	0.0274232
Chsy1	0.0844934	0.617323	0.103	0.082	1	2	pos_vs_neg	0.133739	0.134154
Rbbp8	0.0847391	-0.466257	0.063	0.082	1	2	pos_vs_neg	0.0925841	0.0745579
Arhgap27	0.0848743	0.366529	0.068	0.049	1	2	pos_vs_neg	0.0447309	0.0284874
Dph6	0.085259	-1.28302	0.008	0.014	1	2	pos_vs_neg	0.0506012	0.0604029
Zfp866	0.0852916	-0.917815	0.01	0.018	1	2	pos_vs_neg	0.0134747	0.0215999
Mrps15	0.0853235	0.625846	0.085	0.065	1	2	pos_vs_neg	0.0935012	0.0565665
Ska3	0.085352	0.84179	0.019	0.009	1	2	pos_vs_neg	0.0166184	0.00679375
Tlnrd1	0.0854413	0.635858	0.036	0.022	1	2	pos_vs_neg	0.029425	0.0231385
Manf	0.0857542	0.567461	0.077	0.058	1	2	pos_vs_neg	0.166309	0.0974691
Tex14	0.085787	0.681794	0.031	0.018	1	2	pos_vs_neg	0.0233141	0.0312118
Lztfl1	0.085842	-0.804605	0.01	0.018	1	2	pos_vs_neg	0.0450041	0.0551608
Zfp738	0.0859367	-0.648596	0.022	0.033	1	2	pos_vs_neg	0.0260421	0.0242162
Yipf3	0.0861505	0.526489	0.097	0.076	1	2	pos_vs_neg	0.077555	0.0460411
Ap1ar	0.0861578	-0.764341	0.01	0.018	1	2	pos_vs_neg	0.0368578	0.0699035
Hint3	0.0861997	0.499291	0.059	0.042	1	2	pos_vs_neg	0.0475385	0.0273222
Pde4dip	0.0862556	0.768209	0.026	0.014	1	2	pos_vs_neg	0.0274406	0.0247936
Nol10	0.0863782	0.762606	0.026	0.014	1	2	pos_vs_neg	0.0500364	0.0390346
Amz2	0.0863822	-0.722596	0.016	0.025	1	2	pos_vs_neg	0.0258004	0.0277059
Rpsa	0.0864415	-0.403242	0.503	0.511	1	2	pos_vs_neg	1.19884	1.03533
Cd22	0.0864618	-0.968757	0.008	0.014	1	2	pos_vs_neg	0.0519506	0.0481013
Stam2	0.0865541	-0.319826	0.076	0.096	1	2	pos_vs_neg	0.0715574	0.0746303
Pex7	0.0865975	-0.445062	0.063	0.082	1	2	pos_vs_neg	0.0608621	0.057603
Ggps1	0.086664	-0.598314	0.035	0.049	1	2	pos_vs_neg	0.0583454	0.0778998
Ap2s1	0.0867063	-0.107216	0.163	0.194	1	2	pos_vs_neg	0.143613	0.107659
Evl	0.0868714	0.923434	0.033	0.02	1	2	pos_vs_neg	0.216188	0.143324
Usp7	0.0868907	-0.138777	0.165	0.196	1	2	pos_vs_neg	0.172596	0.191681
Thap2	0.0868975	-0.919288	0.009	0.016	1	2	pos_vs_neg	0.0191632	0.0247102
Aplp2	0.0869581	-0.518505	0.033	0.047	1	2	pos_vs_neg	0.09741	0.0793593
Commd3	0.0870645	0.471227	0.057	0.04	1	2	pos_vs_neg	0.0990432	0.0562558
Rbm14	0.0871078	0.759796	0.024	0.013	1	2	pos_vs_neg	0.0448031	0.031312
Notch2	0.0871372	0.308717	0.275	0.25	1	2	pos_vs_neg	0.222685	0.292497
Hnrnpa1	0.0873625	0.483854	0.1	0.078	1	2	pos_vs_neg	0.29438	0.225281
Slx4ip	0.087548	-0.42146	0.043	0.058	1	2	pos_vs_neg	0.0730968	0.0778171
Gpatch3	0.0875573	0.89038	0.017	0.007	1	2	pos_vs_neg	0.0145011	0.0101792
Acly	0.0875879	-0.146507	0.128	0.156	1	2	pos_vs_neg	0.132726	0.0881272
Haus5	0.0876055	0.896533	0.019	0.009	1	2	pos_vs_neg	0.0222462	0.00966299
Golga1	0.0876611	-0.698054	0.026	0.038	1	2	pos_vs_neg	0.0344628	0.0348083
Srebf1	0.0876751	0.614484	0.035	0.022	1	2	pos_vs_neg	0.0371956	0.0197436
Mlh3	0.087698	-0.940643	0.012	0.02	1	2	pos_vs_neg	0.0222122	0.014724
Ipo9	0.0877615	0.677678	0.033	0.02	1	2	pos_vs_neg	0.0556081	0.0557081
Gan	0.0877729	1.02494	0.014	0.005	1	2	pos_vs_neg	0.026724	0.0272036
Ddx56	0.0878153	1.00372	0.014	0.005	1	2	pos_vs_neg	0.0394625	0.0155947
Yipf2	0.0878888	0.9713	0.014	0.005	1	2	pos_vs_neg	0.0150193	0.00943858
Mrpl30	0.0879724	0.555793	0.069	0.051	1	2	pos_vs_neg	0.115013	0.0804181
Tatdn3	0.0880361	1.08341	0.011	0.004	1	2	pos_vs_neg	0.016373	0.00733648
Gm31597	0.0880361	1.08341	0.011	0.004	1	2	pos_vs_neg	0.0127518	0.00690903
B3galnt2	0.0881551	-0.587667	0.023	0.034	1	2	pos_vs_neg	0.0354504	0.0375841
Sae1	0.0882646	-0.318206	0.044	0.06	1	2	pos_vs_neg	0.0948537	0.0885812
Poc1b	0.0884571	0.620393	0.081	0.062	1	2	pos_vs_neg	0.0639282	0.0495847
Banp	0.08846	-0.571516	0.048	0.063	1	2	pos_vs_neg	0.058931	0.0717244
Stn1	0.0886893	0.734261	0.026	0.014	1	2	pos_vs_neg	0.0451229	0.0256562
Mnt	0.089026	0.455107	0.063	0.045	1	2	pos_vs_neg	0.0418104	0.0377965
Mpst	0.0891314	-0.595046	0.025	0.036	1	2	pos_vs_neg	0.0162571	0.0184684
Mgrn1	0.0894029	-0.364142	0.047	0.063	1	2	pos_vs_neg	0.0661472	0.061434
Elovl1	0.0894331	0.433768	0.08	0.06	1	2	pos_vs_neg	0.0546813	0.0322756
Sh3bp2	0.0894451	-0.303213	0.094	0.116	1	2	pos_vs_neg	0.0834735	0.0558055
Osgin2	0.089528	-0.880449	0.013	0.022	1	2	pos_vs_neg	0.0130024	0.014591
Ifitm10	0.0897166	0.697735	0.029	0.016	1	2	pos_vs_neg	0.0158067	0.0209964
Rap1b	0.089743	-0.123849	0.6	0.647	1	2	pos_vs_neg	0.581224	0.558705
Spdl1	0.0899516	0.695091	0.022	0.011	1	2	pos_vs_neg	0.0292181	0.00945915
Heatr1	0.0904159	-0.74011	0.013	0.022	1	2	pos_vs_neg	0.0428253	0.032379
Kptn	0.0907665	-0.782417	0.015	0.024	1	2	pos_vs_neg	0.0175045	0.0141886
Ndufa4	0.0909338	-0.127024	0.225	0.259	1	2	pos_vs_neg	0.359835	0.29867
Rpn1	0.0909501	-0.368446	0.093	0.114	1	2	pos_vs_neg	0.156838	0.0807434
Efcab11	0.0910828	-0.582212	0.035	0.049	1	2	pos_vs_neg	0.0288595	0.0183026
Ldhc	0.091163	-0.70386	0.016	0.025	1	2	pos_vs_neg	0.00578773	0.00545716
Dnajc8	0.0912666	0.417788	0.183	0.159	1	2	pos_vs_neg	0.207179	0.157268
Gm43462	0.0913137	-1.28882	0.007	0.013	1	2	pos_vs_neg	0.0112119	0.020903
Ppp2r1a	0.091324	-0.121534	0.14	0.168	1	2	pos_vs_neg	0.128804	0.0860114
Lyst	0.0913537	0.172197	0.749	0.768	1	2	pos_vs_neg	0.604169	0.613007
Vps26a	0.0913925	-0.188777	0.092	0.114	1	2	pos_vs_neg	0.0996306	0.0791637
Slc4a2	0.0914081	-0.465048	0.04	0.054	1	2	pos_vs_neg	0.0254732	0.0262854
Ifit2	0.0915286	-0.130579	0.05	0.034	1	2	pos_vs_neg	0.0600379	0.0219266
Pnrc2	0.0917424	0.440167	0.111	0.089	1	2	pos_vs_neg	0.111925	0.0847345
Ccdc12	0.0919038	0.294896	0.219	0.194	1	2	pos_vs_neg	0.184522	0.157821
Mcm2	0.0919075	0.490239	0.057	0.04	1	2	pos_vs_neg	0.0988897	0.0583261
Dnmt1	0.0919367	0.437466	0.119	0.096	1	2	pos_vs_neg	0.148432	0.0734791
Ahsa2	0.0919515	0.697735	0.028	0.016	1	2	pos_vs_neg	0.0277312	0.0238417
Immt	0.0920755	-0.463678	0.044	0.06	1	2	pos_vs_neg	0.0955868	0.0734894
Nelfe	0.0924486	0.456727	0.048	0.033	1	2	pos_vs_neg	0.0470969	0.0210387
Shc1	0.0928505	0.435535	0.081	0.062	1	2	pos_vs_neg	0.0638273	0.0418347
Ppp2r5d	0.0928689	-0.582768	0.025	0.036	1	2	pos_vs_neg	0.0261321	0.0162761
Zdhhc9	0.0930212	0.545451	0.057	0.04	1	2	pos_vs_neg	0.0468174	0.0373609
Txlna	0.0935728	0.705349	0.026	0.014	1	2	pos_vs_neg	0.0413547	0.0270133
Kbtbd7	0.0936301	-0.280023	0.121	0.145	1	2	pos_vs_neg	0.0405893	0.0307679
Foxj2	0.0936705	-0.488131	0.035	0.049	1	2	pos_vs_neg	0.0372711	0.0382593
Sh3tc1	0.0938712	-0.86364	0.012	0.02	1	2	pos_vs_neg	0.0183385	0.013478
Mtx2	0.0939371	0.58353	0.046	0.031	1	2	pos_vs_neg	0.0549268	0.0365092
Gm20559	0.0940502	-0.36896	0.102	0.123	1	2	pos_vs_neg	0.0849807	0.0873174
Itk	0.0944319	-1.05602	0.015	0.024	1	2	pos_vs_neg	0.106168	0.0749364
Kif24	0.0945634	-0.751166	0.012	0.02	1	2	pos_vs_neg	0.0195575	0.0226999
Skap1	0.0946049	-0.831508	0.013	0.022	1	2	pos_vs_neg	0.240837	0.190547
Gpr137	0.0946916	0.613407	0.033	0.02	1	2	pos_vs_neg	0.0166103	0.0127634
Nqo2	0.0947537	-0.427759	0.051	0.067	1	2	pos_vs_neg	0.0450995	0.0224542
Efcab5	0.0952883	-0.819337	0.013	0.022	1	2	pos_vs_neg	0.00640698	0.00804198
Polr2m	0.0953559	-0.269067	0.04	0.054	1	2	pos_vs_neg	0.0795126	0.0796415
Ern1	0.095394	-0.376695	0.057	0.074	1	2	pos_vs_neg	0.108244	0.116891
Nkg7	0.0953949	0.459094	0.097	0.076	1	2	pos_vs_neg	0.208712	0.0724629
Atp13a2	0.095519	0.932531	0.024	0.013	1	2	pos_vs_neg	0.0535027	0.0684906
Abcg2	0.0956018	0.926906	0.016	0.007	1	2	pos_vs_neg	0.0278108	0.0288643
Lmo2	0.0956085	-0.262825	0.128	0.152	1	2	pos_vs_neg	0.117829	0.152992
Med24	0.0957015	-0.782417	0.015	0.024	1	2	pos_vs_neg	0.020686	0.0161318
Lsm2	0.095731	0.42698	0.069	0.051	1	2	pos_vs_neg	0.11494	0.056209
Osbpl1a	0.0957424	0.881103	0.016	0.007	1	2	pos_vs_neg	0.0218735	0.0227108
Arhgap17	0.0957639	-0.149901	0.101	0.125	1	2	pos_vs_neg	0.222636	0.299376
Rfc5	0.095838	-0.568473	0.023	0.034	1	2	pos_vs_neg	0.0374966	0.0188032
Samm50	0.0959433	0.462038	0.059	0.042	1	2	pos_vs_neg	0.103046	0.0464143
Tmed5	0.0960798	-0.183683	0.184	0.214	1	2	pos_vs_neg	0.180233	0.163045
1700006J14Rik	0.0965353	0.708266	0.026	0.014	1	2	pos_vs_neg	0.0111205	0.00684977
Tmem29	0.0966004	-0.570593	0.025	0.036	1	2	pos_vs_neg	0.0249099	0.022284
Psmb7	0.0967389	0.342307	0.117	0.094	1	2	pos_vs_neg	0.141433	0.0958788
Prpf4b	0.0968453	-0.292211	0.068	0.087	1	2	pos_vs_neg	0.116295	0.108425
1110012L19Rik	0.0968809	0.770603	0.021	0.011	1	2	pos_vs_neg	0.0182108	0.0110053
Mmgt1	0.0972828	-0.903169	0.011	0.018	1	2	pos_vs_neg	0.012412	0.0157769
Stk11	0.0973229	-0.193759	0.095	0.118	1	2	pos_vs_neg	0.0652852	0.0813122
Apool	0.0973777	-0.730702	0.029	0.042	1	2	pos_vs_neg	0.0363032	0.0305786
Pcnt	0.0974373	0.657299	0.054	0.038	1	2	pos_vs_neg	0.0627061	0.0564869
Bicral	0.0975131	-0.29445	0.07	0.089	1	2	pos_vs_neg	0.0842074	0.105309
Mief1	0.0975358	-0.684823	0.019	0.029	1	2	pos_vs_neg	0.0253603	0.027154
Zfyve26	0.0975432	-0.366011	0.057	0.074	1	2	pos_vs_neg	0.0545098	0.0604522
Atg2b	0.0977105	-0.613662	0.022	0.033	1	2	pos_vs_neg	0.0401972	0.0435501
Vps33a	0.0979176	-0.807749	0.026	0.038	1	2	pos_vs_neg	0.0430455	0.0373559
Cog2	0.098185	0.455285	0.063	0.045	1	2	pos_vs_neg	0.0492682	0.0298116
Hdlbp	0.0982072	0.353171	0.113	0.091	1	2	pos_vs_neg	0.145611	0.0939514
Lamtor5	0.098216	0.380253	0.105	0.083	1	2	pos_vs_neg	0.132417	0.0786444
Tspan31	0.0985157	0.809549	0.019	0.009	1	2	pos_vs_neg	0.0488866	0.0209791
Trp53inp2	0.0985491	-0.27552	0.174	0.199	1	2	pos_vs_neg	0.0598433	0.0694676
Rbmx2	0.0987172	0.503831	0.037	0.024	1	2	pos_vs_neg	0.0389243	0.0205081
Btrc	0.0989046	-0.470429	0.029	0.042	1	2	pos_vs_neg	0.0557569	0.119271
Mlf2	0.0994138	-0.248251	0.052	0.069	1	2	pos_vs_neg	0.0811361	0.0492835
Slc16a7	0.0996646	-0.663703	0.018	0.027	1	2	pos_vs_neg	0.0351159	0.0314077
Haus6	0.0996707	-0.787691	0.016	0.025	1	2	pos_vs_neg	0.0426347	0.0374074
Ap5s1	0.0997084	0.926906	0.014	0.005	1	2	pos_vs_neg	0.012402	0.00733648
Rasgef1b	0.099805	-1.19862	0.007	0.013	1	2	pos_vs_neg	0.0513079	0.0468101
Nsun3	0.0998497	-0.568962	0.031	0.043	1	2	pos_vs_neg	0.033004	0.0287948
Mvd	0.0998848	-0.952078	0.009	0.016	1	2	pos_vs_neg	0.0141284	0.00937241
Acap1	0.0999358	0.275716	0.191	0.165	1	2	pos_vs_neg	0.0897219	0.0729658
Man2c1os	0.0999641	-0.93559	0.009	0.016	1	2	pos_vs_neg	0.0146588	0.0192888
Ltv1	0.0999761	-0.56408	0.031	0.043	1	2	pos_vs_neg	0.0464195	0.0381668
Fam126b	0.10004	-0.53336	0.031	0.043	1	2	pos_vs_neg	0.0493015	0.0462009
Prep	0.10009	-0.794234	0.015	0.024	1	2	pos_vs_neg	0.0374875	0.0866693
Gpr65	0.100105	-0.501552	0.032	0.045	1	2	pos_vs_neg	0.0504891	0.0303579
Slc28a2	0.100165	0.454715	0.12	0.098	1	2	pos_vs_neg	0.0800463	0.0587848
Egln2	0.100193	0.463388	0.069	0.051	1	2	pos_vs_neg	0.054742	0.0326352
2900076A07Rik	0.100243	-0.830237	0.015	0.024	1	2	pos_vs_neg	0.0168131	0.0193108
Gars	0.100254	0.443732	0.058	0.042	1	2	pos_vs_neg	0.0814323	0.0440997
Gstz1	0.100259	-1.09581	0.007	0.013	1	2	pos_vs_neg	0.0140699	0.0143758
Polr3f	0.100344	-0.732057	0.016	0.025	1	2	pos_vs_neg	0.0263398	0.024642
Gm14636	0.100536	1.08341	0.011	0.004	1	2	pos_vs_neg	0.0147304	0.0163513
Slc35d1	0.100642	-1.10962	0.008	0.014	1	2	pos_vs_neg	0.020749	0.0215539
Zfp746	0.100669	-0.558521	0.025	0.036	1	2	pos_vs_neg	0.0293254	0.0382562
Pclaf	0.10093	-0.321527	0.12	0.143	1	2	pos_vs_neg	0.209751	0.10804
Mkrn2	0.10097	-0.784849	0.013	0.022	1	2	pos_vs_neg	0.0241066	0.0220993
Ticrr	0.101065	-0.762306	0.013	0.022	1	2	pos_vs_neg	0.0174035	0.012067
Swi5	0.101129	-0.24498	0.088	0.109	1	2	pos_vs_neg	0.141836	0.119978
4732440D04Rik	0.101154	-1.0142	0.008	0.014	1	2	pos_vs_neg	0.00645436	0.0115598
Ndor1	0.101314	-0.976232	0.008	0.014	1	2	pos_vs_neg	0.0156849	0.0200416
Fancc	0.101395	-0.957616	0.008	0.014	1	2	pos_vs_neg	0.0263869	0.0353269
Pip5k1a	0.101711	-0.33904	0.073	0.092	1	2	pos_vs_neg	0.0837175	0.087371
Os9	0.102254	-0.273392	0.07	0.089	1	2	pos_vs_neg	0.0798696	0.0722959
Ctnnb1	0.102427	0.441889	0.159	0.136	1	2	pos_vs_neg	0.175261	0.130456
Med8	0.102598	0.401626	0.128	0.105	1	2	pos_vs_neg	0.106274	0.0477926
Myef2	0.102719	1.00372	0.014	0.005	1	2	pos_vs_neg	0.0478303	0.0549972
Tk1	0.102935	-0.541192	0.034	0.047	1	2	pos_vs_neg	0.0447022	0.0266551
Farsa	0.103112	0.538937	0.028	0.016	1	2	pos_vs_neg	0.0561909	0.0311443
Nfx1	0.103405	-0.308524	0.053	0.069	1	2	pos_vs_neg	0.0805679	0.0872735
Tent5a	0.10349	-0.250364	0.09	0.111	1	2	pos_vs_neg	0.132476	0.101358
Ypel3	0.103536	0.345941	0.173	0.149	1	2	pos_vs_neg	0.1187	0.183289
Smim10l1	0.103787	-0.874314	0.011	0.018	1	2	pos_vs_neg	0.0271756	0.0294247
Ints1	0.103968	-0.846025	0.011	0.018	1	2	pos_vs_neg	0.0218783	0.0227252
Dctn2	0.104069	0.50907	0.092	0.072	1	2	pos_vs_neg	0.0825915	0.056764
Mre11a	0.104081	0.503256	0.03	0.018	1	2	pos_vs_neg	0.059692	0.0459891
Tmem175	0.104253	-0.672214	0.018	0.027	1	2	pos_vs_neg	0.0305225	0.0294381
AW549877	0.104705	-0.552262	0.028	0.04	1	2	pos_vs_neg	0.0270952	0.0310463
Urod	0.104998	0.695091	0.023	0.013	1	2	pos_vs_neg	0.0295934	0.0351865
Exosc5	0.105151	0.554643	0.041	0.027	1	2	pos_vs_neg	0.0734658	0.0447947
Gipc1	0.105176	0.756176	0.021	0.011	1	2	pos_vs_neg	0.0329433	0.0153912
Hoxb4	0.105326	-0.732057	0.016	0.025	1	2	pos_vs_neg	0.0111431	0.0115733
Idua	0.105362	0.726882	0.021	0.011	1	2	pos_vs_neg	0.018374	0.00918355
Bora	0.105416	0.561112	0.03	0.018	1	2	pos_vs_neg	0.0375159	0.023266
Ndufa7	0.105581	0.315402	0.155	0.13	1	2	pos_vs_neg	0.188599	0.161549
Aurka	0.105949	0.535716	0.056	0.04	1	2	pos_vs_neg	0.0519211	0.0144636
Slc30a6	0.106124	-0.787691	0.012	0.02	1	2	pos_vs_neg	0.0150819	0.0153544
A530032D15Rik	0.106359	-0.751166	0.015	0.024	1	2	pos_vs_neg	0.00871378	0.0104815
Tmem104	0.106385	0.574153	0.043	0.029	1	2	pos_vs_neg	0.0278378	0.0244005
Rap2c	0.10666	-0.138877	0.165	0.194	1	2	pos_vs_neg	0.105599	0.0886945
Fam168b	0.106687	-0.134142	0.113	0.138	1	2	pos_vs_neg	0.12185	0.157283
Sub1	0.106734	0.302184	0.364	0.346	1	2	pos_vs_neg	0.528091	0.46161
Dgka	0.106771	-0.216535	0.046	0.062	1	2	pos_vs_neg	0.0736363	0.0909945
Neurl3	0.106894	0.453901	0.136	0.114	1	2	pos_vs_neg	0.0904211	0.119942
Bcas2	0.107057	-0.309328	0.057	0.074	1	2	pos_vs_neg	0.111761	0.0861716
Zfp36l2	0.107067	0.434349	0.251	0.232	1	2	pos_vs_neg	0.313302	0.411699
Egln3	0.107717	0.816203	0.03	0.018	1	2	pos_vs_neg	0.013759	0.0188671
Tmem223	0.107812	0.374143	0.056	0.04	1	2	pos_vs_neg	0.0637544	0.0412333
Kctd18	0.108068	-0.684397	0.021	0.031	1	2	pos_vs_neg	0.0259363	0.0267628
Mrps25	0.108101	0.756176	0.021	0.011	1	2	pos_vs_neg	0.0464573	0.0214725
Acad12	0.10829	0.719464	0.021	0.011	1	2	pos_vs_neg	0.0141872	0.00647789
Aldh6a1	0.108352	-1.22065	0.007	0.013	1	2	pos_vs_neg	0.00920423	0.010006
Frmd4b	0.108592	1.36985	0.013	0.005	1	2	pos_vs_neg	0.106528	0.028613
Ubqln1	0.108702	0.519363	0.07	0.053	1	2	pos_vs_neg	0.0977398	0.0814885
Mau2	0.108738	-0.385446	0.069	0.087	1	2	pos_vs_neg	0.0711447	0.102938
Ndufaf8	0.108813	-0.365944	0.04	0.054	1	2	pos_vs_neg	0.062544	0.0442916
Fnbp1l	0.108875	-0.5167	0.04	0.054	1	2	pos_vs_neg	0.0350333	0.0214118
Mirt1	0.108877	0.164352	0.335	0.306	1	2	pos_vs_neg	0.162991	0.221822
Micall2	0.109008	-1.07309	0.007	0.013	1	2	pos_vs_neg	0.00647398	0.00620107
Vamp7	0.109012	-0.68843	0.03	0.042	1	2	pos_vs_neg	0.0406007	0.0315064
Gcfc2	0.109024	-0.995091	0.008	0.014	1	2	pos_vs_neg	0.018973	0.0147461
2310057M21Rik	0.109024	-0.995091	0.008	0.014	1	2	pos_vs_neg	0.011735	0.0088459
Ankrd26	0.109087	-1.05073	0.007	0.013	1	2	pos_vs_neg	0.0211872	0.0185583
Copb1	0.109139	0.311844	0.147	0.123	1	2	pos_vs_neg	0.155798	0.110365
Casp8ap2	0.109258	-0.305267	0.087	0.107	1	2	pos_vs_neg	0.103297	0.0735516
Utp4	0.109423	0.671067	0.028	0.016	1	2	pos_vs_neg	0.0329914	0.0241527
Mphosph9	0.109438	-1.11532	0.011	0.018	1	2	pos_vs_neg	0.0402647	0.0480921
Pde12	0.109532	0.654827	0.028	0.016	1	2	pos_vs_neg	0.0282934	0.0214166
Zfp655	0.109656	0.546803	0.043	0.029	1	2	pos_vs_neg	0.0404915	0.0357805
Nudcd3	0.109716	-0.283387	0.059	0.076	1	2	pos_vs_neg	0.103295	0.124038
Naa10	0.109739	0.725648	0.032	0.02	1	2	pos_vs_neg	0.0611615	0.036161
Lyrm2	0.109807	-0.399537	0.066	0.083	1	2	pos_vs_neg	0.0425822	0.0363091
P4ha1	0.109815	0.712631	0.03	0.018	1	2	pos_vs_neg	0.0502537	0.0450248
Gm4221	0.109938	0.303282	0.056	0.04	1	2	pos_vs_neg	0.0251271	0.0181376
Csk	0.110216	0.450468	0.143	0.121	1	2	pos_vs_neg	0.168692	0.167945
Slc11a1	0.110319	0.307447	0.081	0.062	1	2	pos_vs_neg	0.0475894	0.0380036
Naa30	0.110609	-0.544715	0.031	0.043	1	2	pos_vs_neg	0.0398296	0.042093
B430306N03Rik	0.110868	0.292354	0.256	0.232	1	2	pos_vs_neg	0.09737	0.089632
Gm2000	0.111014	-0.810059	0.015	0.024	1	2	pos_vs_neg	0.034653	0.0339299
Rcn1	0.111544	0.589871	0.032	0.02	1	2	pos_vs_neg	0.0201682	0.0135861
Pyroxd1	0.111572	-0.842139	0.018	0.027	1	2	pos_vs_neg	0.0169031	0.0198609
Atp5j2	0.11163	0.376415	0.215	0.194	1	2	pos_vs_neg	0.315848	0.186921
Ccl2	0.11178	0.982189	0.011	0.004	1	2	pos_vs_neg	0.0355641	0.0136877
Flad1	0.111975	0.657848	0.025	0.014	1	2	pos_vs_neg	0.0250971	0.0116952
Meaf6	0.112026	0.657848	0.025	0.014	1	2	pos_vs_neg	0.0513688	0.0283049
Dhx8	0.112172	0.431174	0.074	0.056	1	2	pos_vs_neg	0.0754735	0.0447583
Pdhx	0.112226	-0.800075	0.012	0.02	1	2	pos_vs_neg	0.0248836	0.0217653
Timm13	0.11228	0.455478	0.102	0.082	1	2	pos_vs_neg	0.181751	0.0996738
Anp32b	0.112372	0.225837	0.267	0.237	1	2	pos_vs_neg	0.44045	0.265311
Sp2	0.11239	0.506394	0.053	0.038	1	2	pos_vs_neg	0.0515439	0.0435946
Zfp808	0.112425	-0.763238	0.012	0.02	1	2	pos_vs_neg	0.0245801	0.0248083
Hist1h3e	0.11254	-0.583128	0.019	0.029	1	2	pos_vs_neg	0.0183837	0.011426
Dpy19l1	0.112559	-0.751166	0.014	0.022	1	2	pos_vs_neg	0.0718905	0.0690185
Nsmce3	0.112657	0.592789	0.034	0.022	1	2	pos_vs_neg	0.0407369	0.0298887
Cars2	0.112702	-0.751166	0.014	0.022	1	2	pos_vs_neg	0.0253966	0.0230984
Edc3	0.112797	-0.684823	0.038	0.051	1	2	pos_vs_neg	0.0389794	0.0399527
Eif3e	0.113249	-0.371301	0.089	0.109	1	2	pos_vs_neg	0.277371	0.259174
Lpp	0.113309	-0.189388	0.15	0.176	1	2	pos_vs_neg	0.218927	0.290132
Ckap5	0.113339	-0.198625	0.105	0.127	1	2	pos_vs_neg	0.135347	0.10513
Plekhf2	0.113479	0.43592	0.08	0.062	1	2	pos_vs_neg	0.0711018	0.0711554
Smyd3	0.113506	-0.257982	0.056	0.072	1	2	pos_vs_neg	0.223214	0.267687
Tmem70	0.113647	0.768209	0.018	0.009	1	2	pos_vs_neg	0.0313997	0.0200214
Nup54	0.113937	0.354413	0.052	0.036	1	2	pos_vs_neg	0.0684114	0.0477715
Apobr	0.114201	0.330628	0.183	0.159	1	2	pos_vs_neg	0.0888414	0.0616734
Tyk2	0.114427	0.646798	0.041	0.027	1	2	pos_vs_neg	0.0810074	0.0444714
Psmc4	0.114487	0.561112	0.055	0.04	1	2	pos_vs_neg	0.0738082	0.0473826
C1qa	0.114567	-0.957616	0.009	0.016	1	2	pos_vs_neg	0.0326844	0.0130507
Prrg2	0.114619	0.523096	0.041	0.027	1	2	pos_vs_neg	0.0179347	0.0124842
Scpep1	0.11468	1.23676	0.011	0.004	1	2	pos_vs_neg	0.0750983	0.048551
Zbtb24	0.114854	-0.499813	0.039	0.053	1	2	pos_vs_neg	0.0249794	0.0318204
Uxt	0.114891	0.612133	0.03	0.018	1	2	pos_vs_neg	0.0323796	0.0243319
Noxred1	0.115011	0.9713	0.011	0.004	1	2	pos_vs_neg	0.00882668	0.00467891
Etfb	0.115519	0.351285	0.157	0.134	1	2	pos_vs_neg	0.213049	0.0945172
Osm	0.115544	0.117095	0.321	0.292	1	2	pos_vs_neg	0.134606	0.167785
Zmynd8	0.115612	-0.221458	0.132	0.156	1	2	pos_vs_neg	0.168908	0.16363
A330040F15Rik	0.115717	-0.86364	0.018	0.027	1	2	pos_vs_neg	0.0873742	0.038237
Mss51	0.115855	-1.15253	0.006	0.011	1	2	pos_vs_neg	0.0105497	0.0144934
Pcnp	0.115947	-0.186667	0.091	0.112	1	2	pos_vs_neg	0.112129	0.12042
Nolc1	0.116134	-0.743173	0.016	0.025	1	2	pos_vs_neg	0.0707361	0.0523132
Itga4	0.11621	-0.176051	0.096	0.118	1	2	pos_vs_neg	0.352413	0.426062
Abtb1	0.116254	0.256152	0.27	0.245	1	2	pos_vs_neg	0.109197	0.110972
Spty2d1	0.116315	-0.185312	0.096	0.118	1	2	pos_vs_neg	0.0645435	0.0820016
Nlrc4	0.116393	-0.676204	0.016	0.025	1	2	pos_vs_neg	0.0367189	0.0207676
Babam2	0.116409	-0.112264	0.206	0.237	1	2	pos_vs_neg	0.222991	0.266005
Mettl6	0.116419	-0.558521	0.025	0.036	1	2	pos_vs_neg	0.0372556	0.0338344
Slc25a32	0.116431	-0.971556	0.011	0.018	1	2	pos_vs_neg	0.0245108	0.022245
Ninj1	0.11656	0.305418	0.047	0.033	1	2	pos_vs_neg	0.043061	0.0472196
Rnaseh1	0.116642	0.892691	0.013	0.005	1	2	pos_vs_neg	0.0224665	0.014675
Pafah1b3	0.116738	-0.903169	0.011	0.018	1	2	pos_vs_neg	0.0402456	0.128186
Mnd1	0.116928	0.759796	0.018	0.009	1	2	pos_vs_neg	0.0136742	0.0154718
Gpcpd1	0.116931	0.444494	0.315	0.304	1	2	pos_vs_neg	0.218001	0.362692
Bloc1s6	0.117157	-0.488131	0.038	0.051	1	2	pos_vs_neg	0.0357457	0.025726
Ppih	0.117341	0.748908	0.02	0.011	1	2	pos_vs_neg	0.0430355	0.0265133
Lamtor1	0.117342	0.292737	0.158	0.134	1	2	pos_vs_neg	0.122139	0.0905723
Tmem19	0.117366	-0.429238	0.036	0.049	1	2	pos_vs_neg	0.039833	0.0380282
Zfyve19	0.117475	0.704514	0.02	0.011	1	2	pos_vs_neg	0.0221885	0.0139165
Armcx3	0.117475	0.704514	0.02	0.011	1	2	pos_vs_neg	0.025344	0.0189939
Rnf103	0.118108	-0.673923	0.022	0.033	1	2	pos_vs_neg	0.0288276	0.0378186
Il11ra1	0.118116	0.794803	0.016	0.007	1	2	pos_vs_neg	0.0131164	0.00797909
Smim5	0.118193	0.44053	0.045	0.031	1	2	pos_vs_neg	0.0341591	0.0390039
Dclre1b	0.118259	-0.543474	0.038	0.051	1	2	pos_vs_neg	0.030772	0.0227517
Slc35c1	0.118598	-0.451294	0.038	0.051	1	2	pos_vs_neg	0.0405048	0.0218691
Tiam2	0.11866	-0.366721	0.073	0.091	1	2	pos_vs_neg	0.0504442	0.0364391
Dubr	0.118834	-0.453197	0.042	0.056	1	2	pos_vs_neg	0.0230869	0.020385
1110032A03Rik	0.118853	-0.775413	0.012	0.02	1	2	pos_vs_neg	0.0190485	0.0260974
Atpsckmt	0.118876	1.00016	0.01	0.004	1	2	pos_vs_neg	0.0242947	0.0131305
Polr2j	0.118973	-0.366668	0.045	0.06	1	2	pos_vs_neg	0.0572296	0.0577263
Mylip	0.119127	0.307996	0.142	0.12	1	2	pos_vs_neg	0.120125	0.22056
Armc1	0.119256	-0.607119	0.022	0.033	1	2	pos_vs_neg	0.0522184	0.0423593
Cmah	0.119687	-0.233485	0.207	0.236	1	2	pos_vs_neg	0.168797	0.286905
Sike1	0.119732	-0.255864	0.066	0.083	1	2	pos_vs_neg	0.0694371	0.0654238
Il27	0.120017	0.551397	0.032	0.02	1	2	pos_vs_neg	0.014148	0.00576808
Ints5	0.120258	0.759796	0.018	0.009	1	2	pos_vs_neg	0.0258034	0.0139743
Ssbp1	0.120357	0.447852	0.053	0.038	1	2	pos_vs_neg	0.0965594	0.0673279
Dhx29	0.12045	-0.537962	0.033	0.045	1	2	pos_vs_neg	0.0290374	0.0234819
Slc37a3	0.120511	-0.421017	0.053	0.069	1	2	pos_vs_neg	0.0311033	0.034075
Mif4gd	0.120516	0.607026	0.029	0.018	1	2	pos_vs_neg	0.0604776	0.0267525
Flt3l	0.120674	0.704514	0.02	0.011	1	2	pos_vs_neg	0.0219142	0.0134371
Hps1	0.120787	0.645725	0.025	0.014	1	2	pos_vs_neg	0.0326538	0.020998
Tor1aip1	0.120836	0.253914	0.321	0.295	1	2	pos_vs_neg	0.312968	0.265806
Birc5	0.121188	-0.383015	0.092	0.111	1	2	pos_vs_neg	0.107207	0.0632736
Ndufv3	0.121231	0.353171	0.216	0.194	1	2	pos_vs_neg	0.180754	0.0963799
Eif2s2	0.121539	0.335821	0.174	0.15	1	2	pos_vs_neg	0.278556	0.191597
Adgre5	0.121598	-0.119562	0.17	0.199	1	2	pos_vs_neg	0.177238	0.256035
Naa80	0.121603	0.804651	0.015	0.007	1	2	pos_vs_neg	0.0126374	0.00841928
Gng11	0.121687	0.784887	0.015	0.007	1	2	pos_vs_neg	0.0208417	0.00455721
Ltbr	0.122057	0.497655	0.043	0.029	1	2	pos_vs_neg	0.0301246	0.0202382
Rsph1	0.122093	-0.903169	0.01	0.016	1	2	pos_vs_neg	0.00374706	0.0151167
Timm44	0.122332	0.471227	0.029	0.018	1	2	pos_vs_neg	0.0516816	0.0299179
Vhl	0.122338	-0.423664	0.041	0.054	1	2	pos_vs_neg	0.0365549	0.0290194
Exosc7	0.122464	0.472698	0.061	0.045	1	2	pos_vs_neg	0.0750445	0.038275
Ms4a4b	0.122637	1.50434	0.013	0.005	1	2	pos_vs_neg	0.191182	0.116936
Tmem160	0.122839	0.312337	0.094	0.074	1	2	pos_vs_neg	0.135196	0.0745452
Slc38a1	0.122881	0.596758	0.065	0.049	1	2	pos_vs_neg	0.158506	0.237496
Timm10	0.122923	0.9713	0.01	0.004	1	2	pos_vs_neg	0.0334168	0.0217943
Lsm14b	0.123237	-0.751166	0.018	0.027	1	2	pos_vs_neg	0.0205276	0.017319
Wbp4	0.123326	-0.209596	0.072	0.091	1	2	pos_vs_neg	0.0799593	0.069703
Pdcd2l	0.123361	0.58841	0.034	0.022	1	2	pos_vs_neg	0.0510476	0.0337209
Nkapd1	0.123392	-0.606394	0.021	0.031	1	2	pos_vs_neg	0.0302242	0.0320987
Tbcc	0.123486	0.591596	0.029	0.018	1	2	pos_vs_neg	0.0246555	0.0177693
Ints7	0.123577	-0.405391	0.028	0.04	1	2	pos_vs_neg	0.0711377	0.0785511
Twsg1	0.123593	-0.957616	0.011	0.018	1	2	pos_vs_neg	0.0181686	0.0267813
Rmi2	0.123594	-0.961585	0.012	0.02	1	2	pos_vs_neg	0.0182627	0.0230022
Eif2b5	0.123615	0.581217	0.029	0.018	1	2	pos_vs_neg	0.0447945	0.0257796
Mrps30	0.123883	0.639624	0.025	0.014	1	2	pos_vs_neg	0.0436482	0.0244907
Nup35	0.123956	0.704514	0.02	0.011	1	2	pos_vs_neg	0.0371061	0.0250861
Snrnp40	0.123987	0.37659	0.055	0.04	1	2	pos_vs_neg	0.0996754	0.0697059
B3gntl1	0.124003	0.558343	0.036	0.024	1	2	pos_vs_neg	0.0349666	0.0308149
Stoml2	0.124232	0.550004	0.036	0.024	1	2	pos_vs_neg	0.0550085	0.0275077
Tmed9	0.124266	0.401605	0.093	0.074	1	2	pos_vs_neg	0.141183	0.0998725
Commd4	0.124461	0.31157	0.036	0.024	1	2	pos_vs_neg	0.0592281	0.0410206
Ppp1r16b	0.124635	-0.464284	0.019	0.029	1	2	pos_vs_neg	0.0966261	0.166162
Dennd4b	0.12472	0.348863	0.084	0.065	1	2	pos_vs_neg	0.0606394	0.0407081
Rbck1	0.124727	-0.295486	0.044	0.058	1	2	pos_vs_neg	0.0705453	0.0573284
Hebp1	0.124982	0.55418	0.018	0.009	1	2	pos_vs_neg	0.0502807	0.0241095
Mknk1	0.125079	-0.289938	0.088	0.107	1	2	pos_vs_neg	0.0633037	0.0697228
Pbdc1	0.125126	-0.372654	0.025	0.036	1	2	pos_vs_neg	0.0551298	0.0554933
Chd8	0.125177	-0.160489	0.11	0.132	1	2	pos_vs_neg	0.128801	0.131426
Cox14	0.125302	-0.195203	0.087	0.107	1	2	pos_vs_neg	0.0933235	0.0962375
Gm49041	0.125361	0.774903	0.015	0.007	1	2	pos_vs_neg	0.0157371	0.0111504
Nme1	0.125497	-0.292706	0.031	0.043	1	2	pos_vs_neg	0.177978	0.116043
Stk19	0.125733	-0.729686	0.021	0.031	1	2	pos_vs_neg	0.0282101	0.0303426
Anapc4	0.125815	-0.361867	0.049	0.063	1	2	pos_vs_neg	0.0604552	0.0463887
Mapk6	0.125902	0.259237	0.125	0.103	1	2	pos_vs_neg	0.112015	0.0868903
Gm7694	0.126362	-0.479569	0.036	0.049	1	2	pos_vs_neg	0.0111235	0.0101811
Sart3	0.12666	0.617521	0.042	0.029	1	2	pos_vs_neg	0.0622012	0.0419526
Usp30	0.126691	-1.12556	0.006	0.011	1	2	pos_vs_neg	0.0121584	0.0107065
Hist1h2bj	0.126774	-1.09909	0.006	0.011	1	2	pos_vs_neg	0.00680268	0.00672306
Tdp2	0.126853	-0.629175	0.02	0.029	1	2	pos_vs_neg	0.0380037	0.0381512
Abhd11	0.12716	0.926906	0.01	0.004	1	2	pos_vs_neg	0.0236239	0.0131744
Cish	0.127166	0.621167	0.025	0.014	1	2	pos_vs_neg	0.0203262	0.00831694
Nubp1	0.127193	0.784887	0.018	0.009	1	2	pos_vs_neg	0.0491749	0.0275959
Cep250	0.127331	-0.359807	0.055	0.071	1	2	pos_vs_neg	0.0644366	0.0624317
Pnpla6	0.127369	-0.685364	0.017	0.025	1	2	pos_vs_neg	0.0190921	0.0173875
Acot1	0.127369	-0.685364	0.017	0.025	1	2	pos_vs_neg	0.00810561	0.00833584
Fam214b	0.127723	0.34837	0.077	0.06	1	2	pos_vs_neg	0.035453	0.0284907
Arfip2	0.127821	-1.0287	0.007	0.013	1	2	pos_vs_neg	0.00850612	0.00759151
Ttll4	0.128184	-0.923347	0.007	0.013	1	2	pos_vs_neg	0.0207323	0.0190969
Zc3h3	0.128227	0.561112	0.031	0.02	1	2	pos_vs_neg	0.0270949	0.0260593
Snhg3	0.128292	0.616904	0.038	0.025	1	2	pos_vs_neg	0.100295	0.0416855
BC002059	0.12848	-1.0882	0.01	0.016	1	2	pos_vs_neg	0.0279411	0.029539
Sec23b	0.12862	0.577406	0.061	0.045	1	2	pos_vs_neg	0.0957647	0.049499
Cdca8	0.128723	0.322932	0.121	0.1	1	2	pos_vs_neg	0.130096	0.0370284
Zfp513	0.128984	-0.725928	0.018	0.027	1	2	pos_vs_neg	0.0151519	0.0122741
Zfp560	0.129091	0.774903	0.015	0.007	1	2	pos_vs_neg	0.0275224	0.0289613
Fancd2	0.129233	-0.556518	0.021	0.031	1	2	pos_vs_neg	0.0280329	0.0170885
Snhg6	0.129606	0.555291	0.038	0.025	1	2	pos_vs_neg	0.0576668	0.028226
4930453N24Rik	0.129901	-0.555818	0.024	0.034	1	2	pos_vs_neg	0.0388488	0.0376853
Lamb3	0.129936	-0.536386	0.046	0.06	1	2	pos_vs_neg	0.0402176	0.0433497
Ufc1	0.130039	0.410424	0.057	0.042	1	2	pos_vs_neg	0.0919045	0.0611651
Shld1	0.130106	-0.608425	0.029	0.04	1	2	pos_vs_neg	0.0360734	0.0315581
Mpnd	0.130256	-0.469753	0.033	0.045	1	2	pos_vs_neg	0.0382095	0.0286968
E230029C05Rik	0.130584	0.817677	0.018	0.009	1	2	pos_vs_neg	0.0562085	0.0168589
Fech	0.130674	0.748908	0.02	0.011	1	2	pos_vs_neg	0.039591	0.0586547
Ezh2	0.130676	-0.231275	0.076	0.094	1	2	pos_vs_neg	0.159113	0.195695
Ifit3b	0.13074	0.405878	0.022	0.013	1	2	pos_vs_neg	0.0129188	0.00564111
Utp6	0.130869	0.689407	0.02	0.011	1	2	pos_vs_neg	0.0415316	0.0313591
Iigp1	0.131187	1.1493	0.01	0.004	1	2	pos_vs_neg	0.0730202	0.0155394
Ttc1	0.131413	0.457421	0.042	0.029	1	2	pos_vs_neg	0.0485169	0.0327707
Gm35853	0.131489	-0.509505	0.041	0.054	1	2	pos_vs_neg	0.02087	0.0298448
Pole4	0.131503	-0.459276	0.038	0.051	1	2	pos_vs_neg	0.0704113	0.0544929
Reep5	0.131667	0.279305	0.272	0.252	1	2	pos_vs_neg	0.255859	0.190473
Fam217b	0.131765	0.371691	0.081	0.063	1	2	pos_vs_neg	0.0297163	0.0218718
Gm45715	0.132021	-0.832086	0.011	0.018	1	2	pos_vs_neg	0.0047672	0.00888043
Gpalpp1	0.132187	-0.549532	0.029	0.04	1	2	pos_vs_neg	0.044414	0.0412936
AI662270	0.132281	0.489326	0.088	0.071	1	2	pos_vs_neg	0.185389	0.136715
Frat1	0.132283	-0.787691	0.012	0.02	1	2	pos_vs_neg	0.00958512	0.014279
Npm3	0.132374	-0.445062	0.026	0.036	1	2	pos_vs_neg	0.101482	0.0606572
1110038F14Rik	0.132582	0.555291	0.038	0.025	1	2	pos_vs_neg	0.0555483	0.0278828
Tmco6	0.132927	0.641152	0.022	0.013	1	2	pos_vs_neg	0.0150145	0.0129395
Fam110a	0.133015	0.516156	0.036	0.024	1	2	pos_vs_neg	0.0245823	0.0157007
Mrpl21	0.133017	0.418759	0.051	0.036	1	2	pos_vs_neg	0.10412	0.0534897
Gm15564	0.133416	-0.423664	0.04	0.053	1	2	pos_vs_neg	0.0406916	0.0361109
Slc26a2	0.133653	-0.649067	0.017	0.025	1	2	pos_vs_neg	0.0329815	0.0262357
Prdx3	0.133864	-0.367618	0.027	0.038	1	2	pos_vs_neg	0.0658238	0.0503387
Ssna1	0.133941	0.394866	0.095	0.076	1	2	pos_vs_neg	0.0802336	0.0580551
Ndufc1	0.134322	-0.265739	0.089	0.109	1	2	pos_vs_neg	0.16594	0.0954262
Mrpl2	0.134416	0.546515	0.031	0.02	1	2	pos_vs_neg	0.0643436	0.0266456
Ctr9	0.134511	-0.413296	0.043	0.056	1	2	pos_vs_neg	0.0534185	0.0587602
Gcn1	0.134638	0.517323	0.027	0.016	1	2	pos_vs_neg	0.0536176	0.0423304
Stt3a	0.13464	0.483199	0.077	0.06	1	2	pos_vs_neg	0.125428	0.0846709
Ndst2	0.134728	0.716983	0.018	0.009	1	2	pos_vs_neg	0.0399918	0.0166992
Pld3	0.134742	-0.549532	0.024	0.034	1	2	pos_vs_neg	0.0459723	0.0241521
Extl2	0.134799	-0.939238	0.008	0.014	1	2	pos_vs_neg	0.00995786	0.00637349
2410131K14Rik	0.134817	-0.79016	0.015	0.024	1	2	pos_vs_neg	0.0118593	0.0168822
Akap7	0.134847	-0.474834	0.021	0.031	1	2	pos_vs_neg	0.0277283	0.0497402
Ip6k2	0.134896	-0.522897	0.026	0.036	1	2	pos_vs_neg	0.0232238	0.0288275
Gskip	0.135484	0.515621	0.069	0.053	1	2	pos_vs_neg	0.0697506	0.0401974
Fam234a	0.135648	0.383055	0.044	0.031	1	2	pos_vs_neg	0.0603401	0.0354596
Rnmt	0.135855	0.660261	0.048	0.034	1	2	pos_vs_neg	0.0732112	0.0508415
Bloc1s2	0.136069	0.561857	0.058	0.043	1	2	pos_vs_neg	0.0922556	0.0831833
Ccz1	0.136161	-0.370391	0.059	0.074	1	2	pos_vs_neg	0.0859425	0.0830462
D6Wsu163e	0.136378	0.426139	0.031	0.02	1	2	pos_vs_neg	0.0380836	0.0196293
Fxn	0.136383	0.869421	0.013	0.005	1	2	pos_vs_neg	0.024174	0.0261759
Mlycd	0.136707	0.593663	0.027	0.016	1	2	pos_vs_neg	0.0317729	0.0146442
Tmem184b	0.136866	-0.448603	0.035	0.047	1	2	pos_vs_neg	0.03804	0.0419658
Faim	0.137036	0.74453	0.015	0.007	1	2	pos_vs_neg	0.0490868	0.033886
Elovl7	0.13778	0.150525	0.116	0.094	1	2	pos_vs_neg	0.0341065	0.0247931
Bmi1	0.138159	-1.07309	0.006	0.011	1	2	pos_vs_neg	0.0220027	0.0188342
Wdr25	0.138159	-1.07309	0.006	0.011	1	2	pos_vs_neg	0.00972763	0.011559
Gm28791	0.13825	-1.04756	0.006	0.011	1	2	pos_vs_neg	0.0131608	0.0162646
Ago4	0.138252	-0.481076	0.041	0.054	1	2	pos_vs_neg	0.0276961	0.0431168
Tfg	0.138406	0.590464	0.072	0.056	1	2	pos_vs_neg	0.10744	0.0711839
Gm14966	0.138428	-0.87146	0.01	0.016	1	2	pos_vs_neg	0.00871044	0.0160862
Mrpl53	0.138469	0.448304	0.063	0.047	1	2	pos_vs_neg	0.0667268	0.0444168
Fkrp	0.138573	-0.696718	0.014	0.022	1	2	pos_vs_neg	0.0167461	0.0156154
Atp5d	0.138797	0.302415	0.131	0.111	1	2	pos_vs_neg	0.183239	0.143689
Efcab14	0.138811	-0.229759	0.121	0.143	1	2	pos_vs_neg	0.0842488	0.0973538
Wdr82	0.13951	-0.338618	0.036	0.049	1	2	pos_vs_neg	0.0531376	0.0538155
Mbnl2	0.1397	0.312613	0.299	0.283	1	2	pos_vs_neg	0.318279	0.400401
Tmem94	0.139719	-0.751166	0.013	0.02	1	2	pos_vs_neg	0.013692	0.0150772
E2f7	0.13972	-0.540599	0.024	0.034	1	2	pos_vs_neg	0.0205913	0.015649
Mus81	0.139731	0.481495	0.02	0.011	1	2	pos_vs_neg	0.0215366	0.00842216
Mrfap1	0.139751	0.369347	0.123	0.103	1	2	pos_vs_neg	0.159763	0.122212
Arl1	0.139897	0.531768	0.048	0.034	1	2	pos_vs_neg	0.0729175	0.0466791
Acin1	0.139991	-0.133558	0.166	0.192	1	2	pos_vs_neg	0.202779	0.197048
Kif3b	0.140057	-0.275778	0.123	0.145	1	2	pos_vs_neg	0.0839445	0.0625361
Prkch	0.140182	0.857644	0.043	0.031	1	2	pos_vs_neg	0.193497	0.159243
Zcchc8	0.140281	-0.211907	0.078	0.096	1	2	pos_vs_neg	0.0724069	0.0799159
Ddx10	0.140316	-0.572523	0.023	0.033	1	2	pos_vs_neg	0.0978815	0.0987011
Smad7	0.140431	-0.439222	0.032	0.043	1	2	pos_vs_neg	0.0541889	0.093962
1110065P20Rik	0.140608	0.881103	0.01	0.004	1	2	pos_vs_neg	0.0093186	0.00907278
Commd1	0.140751	-0.350868	0.109	0.129	1	2	pos_vs_neg	0.0981292	0.0828678
Irak4	0.140765	0.334046	0.15	0.129	1	2	pos_vs_neg	0.104212	0.0750104
Grk2	0.14105	0.268261	0.392	0.384	1	2	pos_vs_neg	0.289498	0.247221
Med9	0.141062	0.754725	0.015	0.007	1	2	pos_vs_neg	0.0226626	0.0126781
Mepce	0.141144	0.389613	0.046	0.033	1	2	pos_vs_neg	0.0409671	0.0330506
Mrpl42	0.14129	-0.367837	0.029	0.04	1	2	pos_vs_neg	0.0883623	0.0511577
Bap1	0.141307	-0.585428	0.027	0.038	1	2	pos_vs_neg	0.0276083	0.0248773
Utp3	0.141322	0.361535	0.079	0.062	1	2	pos_vs_neg	0.0997101	0.051213
Scap	0.141597	-0.646829	0.018	0.027	1	2	pos_vs_neg	0.0320084	0.0529908
Cyp4f13	0.141697	0.316358	0.052	0.038	1	2	pos_vs_neg	0.0405426	0.0298258
Ormdl1	0.141744	0.473801	0.04	0.027	1	2	pos_vs_neg	0.0306509	0.0253076
Kif18b	0.142083	0.575999	0.029	0.018	1	2	pos_vs_neg	0.0204414	0.00841643
Zdhhc12	0.142544	0.699496	0.017	0.009	1	2	pos_vs_neg	0.0228392	0.00972279
Vmp1	0.143067	0.39544	0.134	0.114	1	2	pos_vs_neg	0.198468	0.176594
Arrdc3	0.143185	-0.334561	0.051	0.065	1	2	pos_vs_neg	0.0369109	0.0787981
Ndufs8	0.143203	0.511869	0.048	0.034	1	2	pos_vs_neg	0.0753437	0.0665954
Pitpna	0.14335	0.314616	0.322	0.312	1	2	pos_vs_neg	0.353968	0.291132
Tipin	0.143476	-0.531524	0.048	0.062	1	2	pos_vs_neg	0.0864976	0.0626619
Arhgef2	0.143784	-0.106937	0.163	0.19	1	2	pos_vs_neg	0.129899	0.114985
Shcbp1	0.143847	0.621167	0.024	0.014	1	2	pos_vs_neg	0.02482	0.0158565
Heatr5b	0.143944	-0.613662	0.032	0.043	1	2	pos_vs_neg	0.0428535	0.0453919
Tifab	0.144032	1.23979	0.012	0.005	1	2	pos_vs_neg	0.0882643	0.0367796
Trappc3	0.144094	0.429407	0.05	0.036	1	2	pos_vs_neg	0.0598346	0.0358882
Cstf1	0.144102	0.596185	0.024	0.014	1	2	pos_vs_neg	0.0296337	0.0170441
Gm30881	0.144111	-0.921091	0.009	0.014	1	2	pos_vs_neg	0.00697591	0.00847929
Lin28a	0.144125	-0.341627	0.064	0.08	1	2	pos_vs_neg	0.0176064	0.0154434
Pin4	0.144133	-0.300504	0.044	0.058	1	2	pos_vs_neg	0.0730879	0.0597505
Rmdn3	0.14442	-0.867979	0.009	0.014	1	2	pos_vs_neg	0.020096	0.0163119
Cyb561d1	0.144737	-0.55947	0.023	0.033	1	2	pos_vs_neg	0.0139192	0.0157379
Fam32a	0.144842	0.375826	0.224	0.205	1	2	pos_vs_neg	0.128137	0.140919
9330160F10Rik	0.145056	-0.729139	0.014	0.022	1	2	pos_vs_neg	0.00908319	0.0134377
Stk24	0.145057	-0.144448	0.25	0.279	1	2	pos_vs_neg	0.227294	0.238358
Ccng2	0.145213	-0.257834	0.08	0.098	1	2	pos_vs_neg	0.0608888	0.0665249
Fbxl15	0.145338	0.734261	0.015	0.007	1	2	pos_vs_neg	0.0121355	0.00686362
Glg1	0.145345	-0.152883	0.139	0.163	1	2	pos_vs_neg	0.172113	0.19051
Chek2	0.145412	-0.696718	0.014	0.022	1	2	pos_vs_neg	0.0272459	0.0202814
Naglu	0.145576	0.689407	0.02	0.011	1	2	pos_vs_neg	0.0240344	0.00710138
Arhgef37	0.145782	0.881103	0.01	0.004	1	2	pos_vs_neg	0.0925092	0.0430702
Bysl	0.145791	0.65871	0.02	0.011	1	2	pos_vs_neg	0.0271263	0.015138
Rpl5	0.146071	-0.232505	0.404	0.429	1	2	pos_vs_neg	0.92269	0.922519
Cep85	0.146277	-0.613662	0.017	0.025	1	2	pos_vs_neg	0.0301172	0.0334355
Atl3	0.146342	-0.420607	0.045	0.058	1	2	pos_vs_neg	0.0835647	0.083302
Traf7	0.146419	-0.346607	0.053	0.067	1	2	pos_vs_neg	0.0441671	0.0353255
Cdca3	0.146545	0.406494	0.082	0.065	1	2	pos_vs_neg	0.0848307	0.0376432
Ddit3	0.146654	-0.393353	0.035	0.047	1	2	pos_vs_neg	0.0235281	0.0451658
Dap3	0.146716	0.492503	0.056	0.042	1	2	pos_vs_neg	0.0765461	0.0483105
Aqr	0.146861	-0.318206	0.053	0.067	1	2	pos_vs_neg	0.0920621	0.0687101
Cdc5l	0.146875	0.380561	0.165	0.145	1	2	pos_vs_neg	0.176763	0.133316
Zfp598	0.146948	-0.763238	0.013	0.02	1	2	pos_vs_neg	0.0196204	0.0173671
Plscr3	0.14732	0.545816	0.035	0.024	1	2	pos_vs_neg	0.036251	0.0259251
Trim39	0.148052	-0.640134	0.023	0.033	1	2	pos_vs_neg	0.0181519	0.0218159
Abcf3	0.148102	0.48354	0.037	0.025	1	2	pos_vs_neg	0.0355832	0.0225154
Dnajb2	0.148372	-0.985631	0.007	0.013	1	2	pos_vs_neg	0.00837693	0.0170992
Borcs8	0.148375	-0.522193	0.031	0.042	1	2	pos_vs_neg	0.0351894	0.0357071
Scaf1	0.148379	0.471227	0.037	0.025	1	2	pos_vs_neg	0.03668	0.0343054
Cep95	0.148424	-0.641541	0.022	0.031	1	2	pos_vs_neg	0.0260899	0.0337724
Adrb2	0.148435	-0.302333	0.099	0.118	1	2	pos_vs_neg	0.0409278	0.0629084
Dlat	0.148723	-0.620582	0.022	0.031	1	2	pos_vs_neg	0.0504439	0.0337956
Snx12	0.148974	-0.208023	0.073	0.091	1	2	pos_vs_neg	0.0796055	0.0566805
Vps35l	0.149265	0.388721	0.104	0.085	1	2	pos_vs_neg	0.119313	0.0765431
Anxa11	0.149275	0.156204	0.435	0.422	1	2	pos_vs_neg	0.197378	0.180247
B930036N10Rik	0.149283	0.421223	0.031	0.02	1	2	pos_vs_neg	0.0283131	0.0203856
Lsm14a	0.149287	-0.102309	0.137	0.161	1	2	pos_vs_neg	0.1522	0.152391
Scarb1	0.149407	0.526819	0.035	0.024	1	2	pos_vs_neg	0.0625736	0.042016
Sytl1	0.149531	0.396392	0.031	0.02	1	2	pos_vs_neg	0.0111742	0.00913546
Msl3	0.149574	0.491691	0.041	0.029	1	2	pos_vs_neg	0.0566215	0.0427684
Acot11	0.149652	0.666446	0.019	0.011	1	2	pos_vs_neg	0.0297119	0.0127696
Uggt1	0.149661	-0.359398	0.059	0.074	1	2	pos_vs_neg	0.110815	0.108788
Rab5a	0.149708	-0.111162	0.153	0.178	1	2	pos_vs_neg	0.119772	0.133368
Nmb	0.149754	0.713503	0.015	0.007	1	2	pos_vs_neg	0.0100167	0.00559833
Sp140	0.149894	-0.129183	0.321	0.355	1	2	pos_vs_neg	0.1929	0.119475
Ddx11	0.149968	0.784887	0.012	0.005	1	2	pos_vs_neg	0.0169604	0.0115584
Nudt2	0.149986	-1.07309	0.006	0.011	1	2	pos_vs_neg	0.0103502	0.00787469
5830408C22Rik	0.149986	-1.07309	0.006	0.011	1	2	pos_vs_neg	0.00970616	0.012009
Zxdb	0.149986	-1.07309	0.006	0.011	1	2	pos_vs_neg	0.0129661	0.0152122
Rab39	0.150279	0.896533	0.01	0.004	1	2	pos_vs_neg	0.0207886	0.0110874
Gm12905	0.150363	0.849738	0.01	0.004	1	2	pos_vs_neg	0.00991862	0.0111767
Gzf1	0.15057	-0.533119	0.023	0.033	1	2	pos_vs_neg	0.0213941	0.0201258
Noc2l	0.150638	0.693619	0.022	0.013	1	2	pos_vs_neg	0.0770391	0.0486897
Dennd6a	0.150687	-0.518505	0.022	0.031	1	2	pos_vs_neg	0.0829391	0.109722
Taz	0.150731	-0.288822	0.057	0.072	1	2	pos_vs_neg	0.0533971	0.055227
Orai3	0.150815	-0.518505	0.029	0.04	1	2	pos_vs_neg	0.0377601	0.0332283
Lmbrd2	0.150912	-0.715542	0.017	0.025	1	2	pos_vs_neg	0.0339347	0.039747
Ptpro	0.15103	0.734261	0.01	0.004	1	2	pos_vs_neg	0.0949964	0.0541939
Fam98b	0.151294	-0.546807	0.028	0.038	1	2	pos_vs_neg	0.0431273	0.0448005
Ccdc127	0.151382	0.466065	0.019	0.011	1	2	pos_vs_neg	0.0280336	0.0214102
Racgap1	0.151761	0.405197	0.07	0.054	1	2	pos_vs_neg	0.105314	0.0479918
Dcakd	0.152143	-0.513861	0.04	0.053	1	2	pos_vs_neg	0.0348707	0.0286357
Dram2	0.152177	-0.210477	0.092	0.111	1	2	pos_vs_neg	0.115464	0.0674021
Utp14a	0.15222	0.58353	0.041	0.029	1	2	pos_vs_neg	0.0585981	0.0502531
Snrpf	0.15243	-0.271173	0.046	0.06	1	2	pos_vs_neg	0.196715	0.173552
Mrps36	0.152939	0.665674	0.026	0.016	1	2	pos_vs_neg	0.0684595	0.0485465
Cstf2	0.153094	0.436461	0.022	0.013	1	2	pos_vs_neg	0.0405426	0.0403832
Vps50	0.153126	-0.660711	0.019	0.027	1	2	pos_vs_neg	0.0472165	0.0436156
Nudt7	0.153222	-0.451856	0.047	0.06	1	2	pos_vs_neg	0.0335778	0.0220785
Bckdha	0.153345	0.517582	0.045	0.033	1	2	pos_vs_neg	0.0663918	0.0537039
Bloc1s4	0.153407	-0.499447	0.04	0.053	1	2	pos_vs_neg	0.0331865	0.022657
Glt8d1	0.153527	-0.842796	0.013	0.02	1	2	pos_vs_neg	0.0189008	0.0154457
Platr25	0.153664	0.67414	0.019	0.011	1	2	pos_vs_neg	0.0323818	0.0196489
Eepd1	0.153682	0.428158	0.113	0.094	1	2	pos_vs_neg	0.104317	0.0772402
Alg14	0.153837	-1.07309	0.01	0.016	1	2	pos_vs_neg	0.022937	0.0282975
Snapc2	0.154026	0.619397	0.019	0.011	1	2	pos_vs_neg	0.0189611	0.0104353
E030030I06Rik	0.154089	0.520431	0.035	0.024	1	2	pos_vs_neg	0.0169001	0.0174413
Acbd5	0.154178	-0.456983	0.088	0.105	1	2	pos_vs_neg	0.115684	0.131002
Polr2d	0.154239	0.70301	0.015	0.007	1	2	pos_vs_neg	0.0270508	0.0210235
Bmpr2	0.154277	-0.238196	0.075	0.092	1	2	pos_vs_neg	0.0799032	0.0845128
Eea1	0.154536	-0.23299	0.097	0.116	1	2	pos_vs_neg	0.1115	0.10536
Fdxr	0.154973	0.690672	0.017	0.009	1	2	pos_vs_neg	0.0233219	0.0115382
Mtmr4	0.155201	0.58353	0.024	0.014	1	2	pos_vs_neg	0.0346246	0.0189766
Etfa	0.155312	-0.16977	0.074	0.091	1	2	pos_vs_neg	0.122847	0.0988891
Tbl1x	0.155341	-0.200613	0.116	0.136	1	2	pos_vs_neg	0.169824	0.208294
Ikzf2	0.155391	-1.43065	0.017	0.025	1	2	pos_vs_neg	0.147203	0.155884
Ampd3	0.155412	0.271468	0.198	0.176	1	2	pos_vs_neg	0.106733	0.0719838
Letmd1	0.155435	0.865506	0.01	0.004	1	2	pos_vs_neg	0.0184222	0.0126964
Usp11	0.155435	0.865506	0.01	0.004	1	2	pos_vs_neg	0.0217065	0.0199719
Cpox	0.155445	-0.831019	0.01	0.016	1	2	pos_vs_neg	0.0546756	0.0608026
Wrap53	0.155495	0.833797	0.01	0.004	1	2	pos_vs_neg	0.0137264	0.0130322
Ndufs3	0.155864	0.463614	0.041	0.029	1	2	pos_vs_neg	0.0950266	0.061103
Clcn7	0.155884	0.430732	0.037	0.025	1	2	pos_vs_neg	0.0503221	0.0219304
Cib2	0.155975	0.217583	0.085	0.067	1	2	pos_vs_neg	0.0273607	0.0216137
Rabl3	0.155985	-0.840433	0.01	0.016	1	2	pos_vs_neg	0.0127418	0.0123658
Trmt2a	0.156441	-0.780312	0.01	0.016	1	2	pos_vs_neg	0.0254392	0.0196009
Gm27003	0.156515	-0.738109	0.011	0.018	1	2	pos_vs_neg	0.0128699	0.0248288
Ckap2	0.156552	0.575563	0.03	0.02	1	2	pos_vs_neg	0.0348549	0.0155633
Tyw5	0.156669	0.434701	0.01	0.004	1	2	pos_vs_neg	0.0138867	0.0123333
Elp5	0.156704	0.404954	0.033	0.022	1	2	pos_vs_neg	0.0415575	0.0272303
Nme6	0.156842	-0.415981	0.034	0.045	1	2	pos_vs_neg	0.0225309	0.0114776
2310039H08Rik	0.157007	0.436461	0.022	0.013	1	2	pos_vs_neg	0.0469551	0.0219213
Nuak2	0.157048	0.367858	0.054	0.04	1	2	pos_vs_neg	0.0484409	0.0367914
Elmod2	0.157187	-0.724366	0.017	0.025	1	2	pos_vs_neg	0.0196222	0.0204446
Hdgf	0.157191	-0.176695	0.115	0.136	1	2	pos_vs_neg	0.226557	0.150382
Dennd2a	0.157335	0.408033	0.041	0.029	1	2	pos_vs_neg	0.0258974	0.00903603
2310022A10Rik	0.157394	0.627346	0.026	0.016	1	2	pos_vs_neg	0.0531016	0.016898
Jpt2	0.157557	0.511869	0.03	0.02	1	2	pos_vs_neg	0.0420143	0.0171625
Med10	0.157656	-0.463469	0.037	0.049	1	2	pos_vs_neg	0.0453586	0.0450483
Hsp90ab1	0.157951	0.207943	0.371	0.35	1	2	pos_vs_neg	0.906209	0.669243
Senp3	0.158041	0.458808	0.037	0.025	1	2	pos_vs_neg	0.040473	0.0269159
Ogfr	0.158292	0.400322	0.062	0.047	1	2	pos_vs_neg	0.0618577	0.0418789
Eif4a1	0.158312	0.359866	0.208	0.188	1	2	pos_vs_neg	0.361532	0.222703
Mtln	0.158618	0.774903	0.015	0.007	1	2	pos_vs_neg	0.056061	0.0231883
Cd74	0.158639	-0.628184	0.06	0.074	1	2	pos_vs_neg	0.538634	0.482446
Selenok	0.158641	-0.102917	0.273	0.308	1	2	pos_vs_neg	0.183669	0.188899
Ech1	0.158825	0.335165	0.117	0.098	1	2	pos_vs_neg	0.0971485	0.054124
Qdpr	0.159291	-0.964569	0.007	0.013	1	2	pos_vs_neg	0.0361788	0.0274564
Alg12	0.159291	-0.964569	0.007	0.013	1	2	pos_vs_neg	0.00967506	0.00968908
Tcp1	0.159305	-0.175392	0.054	0.069	1	2	pos_vs_neg	0.150124	0.114392
Itgb1bp1	0.159306	0.329595	0.072	0.056	1	2	pos_vs_neg	0.0593408	0.0359761
Cc2d1a	0.159358	0.592242	0.022	0.013	1	2	pos_vs_neg	0.0210621	0.0122815
Slc10a3	0.159454	0.577958	0.022	0.013	1	2	pos_vs_neg	0.0145093	0.00935596
2310061I04Rik	0.159528	0.654827	0.017	0.009	1	2	pos_vs_neg	0.0211224	0.0113385
Gbp9	0.159654	0.759796	0.012	0.005	1	2	pos_vs_neg	0.0245616	0.0176135
Anapc1	0.159669	-0.284598	0.056	0.071	1	2	pos_vs_neg	0.0976934	0.0782198
Pctp	0.159748	0.54429	0.028	0.018	1	2	pos_vs_neg	0.0236162	0.015407
Spata2	0.159749	-0.634521	0.022	0.031	1	2	pos_vs_neg	0.0206386	0.0226307
Gtf3c1	0.15993	-0.483131	0.026	0.036	1	2	pos_vs_neg	0.0440633	0.0561736
Psma6	0.160158	0.292784	0.198	0.178	1	2	pos_vs_neg	0.208905	0.126748
Bms1	0.160298	0.345859	0.045	0.033	1	2	pos_vs_neg	0.0630696	0.0408482
Washc2	0.160463	0.275494	0.209	0.188	1	2	pos_vs_neg	0.141892	0.114142
Tomm5	0.160515	-0.23419	0.056	0.071	1	2	pos_vs_neg	0.111338	0.0864897
Zc3h10	0.160534	0.381646	0.033	0.022	1	2	pos_vs_neg	0.0254058	0.017841
A330023F24Rik	0.160558	0.379258	0.114	0.096	1	2	pos_vs_neg	0.0660018	0.0859672
Slco4a1	0.160562	0.524693	0.035	0.024	1	2	pos_vs_neg	0.01655	0.0140583
Atp6v0d1	0.160706	0.217822	0.316	0.297	1	2	pos_vs_neg	0.211657	0.172479
Rpl27	0.160995	-0.108838	0.503	0.54	1	2	pos_vs_neg	0.954436	0.890977
Tada3	0.16106	-0.590701	0.02	0.029	1	2	pos_vs_neg	0.0193209	0.0149672
Clpx	0.161065	-0.313633	0.043	0.056	1	2	pos_vs_neg	0.0544295	0.053792
Hacd4	0.161097	0.174834	0.316	0.292	1	2	pos_vs_neg	0.170186	0.181419
Vps29	0.161381	0.42213	0.077	0.062	1	2	pos_vs_neg	0.0888046	0.0604945
Ints6	0.161391	-0.212101	0.082	0.1	1	2	pos_vs_neg	0.138996	0.123855
Fam118b	0.161576	-0.526605	0.023	0.033	1	2	pos_vs_neg	0.0377128	0.0330636
9930111J21Rik2	0.161601	0.322391	0.112	0.094	1	2	pos_vs_neg	0.131137	0.113936
Nbeal2	0.161617	0.354588	0.133	0.114	1	2	pos_vs_neg	0.0661135	0.0550145
Glce	0.161786	-1.1662	0.006	0.011	1	2	pos_vs_neg	0.0178185	0.0245934
Ppia	0.162242	0.151574	0.498	0.486	1	2	pos_vs_neg	1.01409	0.748959
H2-T24	0.16242	0.450468	0.049	0.036	1	2	pos_vs_neg	0.0311344	0.0297391
Zfp768	0.16243	-1.04756	0.006	0.011	1	2	pos_vs_neg	0.00508109	0.00619737
Tbcd	0.162513	0.453766	0.041	0.029	1	2	pos_vs_neg	0.08438	0.0765123
Usp21	0.162548	-0.739193	0.013	0.02	1	2	pos_vs_neg	0.0132422	0.013061
Katnb1	0.162664	-0.727319	0.013	0.02	1	2	pos_vs_neg	0.014748	0.0101003
Arhgef12	0.162732	-0.926252	0.006	0.011	1	2	pos_vs_neg	0.0319065	0.0403452
Grk3	0.162791	0.627346	0.024	0.014	1	2	pos_vs_neg	0.0617103	0.0361367
Zfp597	0.16287	-0.440825	0.033	0.043	1	2	pos_vs_neg	0.0219582	0.0252982
Bud31	0.162895	0.250954	0.117	0.098	1	2	pos_vs_neg	0.119048	0.0726497
Ankrd52	0.163022	-0.670995	0.016	0.024	1	2	pos_vs_neg	0.0275575	0.0254527
Timm50	0.16317	0.613407	0.021	0.013	1	2	pos_vs_neg	0.0348137	0.0165702
Aldh9a1	0.163174	-0.488131	0.028	0.038	1	2	pos_vs_neg	0.0706208	0.03973
Ubr1	0.163331	-0.178468	0.08	0.098	1	2	pos_vs_neg	0.104436	0.121822
Yif1b	0.163365	0.592242	0.021	0.013	1	2	pos_vs_neg	0.0361018	0.0183503
Rpl11	0.163697	-0.206707	0.483	0.495	1	2	pos_vs_neg	0.968784	1.00717
Map3k11	0.163722	0.386338	0.074	0.058	1	2	pos_vs_neg	0.0497031	0.0360852
Capn10	0.163805	-0.885467	0.009	0.014	1	2	pos_vs_neg	0.0104794	0.0124683
Hint1	0.164338	-0.241938	0.089	0.107	1	2	pos_vs_neg	0.298517	0.198686
Ccp110	0.164577	-0.777638	0.012	0.018	1	2	pos_vs_neg	0.0134421	0.0127949
2610002M06Rik	0.164634	-0.556518	0.033	0.043	1	2	pos_vs_neg	0.0418077	0.0351227
Atg2a	0.164974	0.384588	0.138	0.12	1	2	pos_vs_neg	0.0689573	0.0904278
Htra2	0.165068	0.479688	0.041	0.029	1	2	pos_vs_neg	0.0532685	0.0233824
1700037C18Rik	0.165284	-0.640134	0.017	0.025	1	2	pos_vs_neg	0.0131948	0.0123095
Tox4	0.16533	-0.17748	0.163	0.185	1	2	pos_vs_neg	0.132123	0.134857
Ppp2r2d	0.165372	-0.269786	0.064	0.08	1	2	pos_vs_neg	0.0557613	0.0600823
Tbck	0.165402	-0.22785	0.064	0.08	1	2	pos_vs_neg	0.0870355	0.105263
Inpp5k	0.165956	-0.124277	0.072	0.089	1	2	pos_vs_neg	0.0670652	0.08281
Slc36a4	0.16637	0.666446	0.019	0.011	1	2	pos_vs_neg	0.0221256	0.0147254
Knstrn	0.166675	-0.342454	0.052	0.065	1	2	pos_vs_neg	0.0538268	0.0193361
Idh3a	0.1667	0.416291	0.03	0.02	1	2	pos_vs_neg	0.0556434	0.0312362
Slc43a2	0.166703	0.142503	0.051	0.038	1	2	pos_vs_neg	0.0976997	0.0995763
Ebna1bp2	0.166737	0.402148	0.069	0.054	1	2	pos_vs_neg	0.0857555	0.0443187
Gemin5	0.166791	0.603367	0.019	0.011	1	2	pos_vs_neg	0.0287187	0.019057
Parp11	0.167314	-0.546548	0.022	0.031	1	2	pos_vs_neg	0.0704709	0.0563938
Slc22a4	0.167344	-0.520121	0.023	0.033	1	2	pos_vs_neg	0.0196089	0.0191764
Fam133b	0.167733	-0.225097	0.047	0.06	1	2	pos_vs_neg	0.0610176	0.0731366
Sipa1l2	0.167783	-0.15712	0.12	0.141	1	2	pos_vs_neg	0.0528635	0.069574
Rbm15	0.168021	0.546515	0.03	0.02	1	2	pos_vs_neg	0.0424437	0.0365902
Phax	0.168041	0.392287	0.026	0.016	1	2	pos_vs_neg	0.0419366	0.0290147
Eif3h	0.168121	-0.10962	0.125	0.147	1	2	pos_vs_neg	0.235235	0.218137
Mrps9	0.168126	-0.287598	0.048	0.062	1	2	pos_vs_neg	0.0778513	0.0770683
Ppid	0.168215	-0.523932	0.02	0.029	1	2	pos_vs_neg	0.0414851	0.0352406
Gstm1	0.168321	-0.363435	0.04	0.053	1	2	pos_vs_neg	0.100617	0.0338338
Ube2n	0.168365	-0.188746	0.107	0.127	1	2	pos_vs_neg	0.152719	0.132938
Wdr53	0.16842	0.681794	0.014	0.007	1	2	pos_vs_neg	0.0141269	0.0123678
Fundc1	0.168553	0.511869	0.03	0.02	1	2	pos_vs_neg	0.0422097	0.0320644
Ift20	0.168968	-0.216891	0.074	0.091	1	2	pos_vs_neg	0.0888747	0.0695937
Nelfa	0.16923	-0.176639	0.05	0.063	1	2	pos_vs_neg	0.0684814	0.046495
Eif4a3	0.169389	0.431816	0.089	0.072	1	2	pos_vs_neg	0.109767	0.0657264
Gid8	0.169436	-0.306481	0.071	0.087	1	2	pos_vs_neg	0.0604556	0.0550361
Mrps22	0.169836	0.772396	0.012	0.005	1	2	pos_vs_neg	0.0224061	0.0116325
Ndufb2	0.169866	-0.318206	0.068	0.083	1	2	pos_vs_neg	0.10933	0.0687374
Mthfsl	0.169905	-0.505409	0.026	0.036	1	2	pos_vs_neg	0.0247407	0.0209082
Pif1	0.170001	0.721322	0.012	0.005	1	2	pos_vs_neg	0.0118023	0.00507492
CAAA01118383.1	0.17023	-0.540599	0.025	0.034	1	2	pos_vs_neg	0.0328371	0.0435065
Fundc2	0.170434	0.424093	0.051	0.038	1	2	pos_vs_neg	0.0825356	0.0628823
Apbb3	0.170633	-0.943811	0.007	0.013	1	2	pos_vs_neg	0.00803528	0.0113491
Trub2	0.170676	-0.347074	0.058	0.072	1	2	pos_vs_neg	0.0405144	0.0411717
Pycr2	0.170817	-0.715542	0.013	0.02	1	2	pos_vs_neg	0.0411026	0.0266292
Ap1s1	0.171382	-0.368392	0.034	0.045	1	2	pos_vs_neg	0.0537575	0.0258883
Lsm3	0.171592	0.545537	0.067	0.053	1	2	pos_vs_neg	0.108651	0.0607196
Swap70	0.171763	-0.518505	0.031	0.042	1	2	pos_vs_neg	0.119939	0.143276
Haus4	0.171915	0.526819	0.03	0.02	1	2	pos_vs_neg	0.0492719	0.0291524
Mfsd11	0.172095	0.506851	0.03	0.02	1	2	pos_vs_neg	0.0415139	0.0203983
Ing1	0.17212	-0.246993	0.09	0.107	1	2	pos_vs_neg	0.0787471	0.0823477
Tnfrsf13b	0.172132	0.310235	0.045	0.033	1	2	pos_vs_neg	0.0786561	0.0843512
Cops7b	0.172494	-0.613662	0.017	0.025	1	2	pos_vs_neg	0.0244253	0.0180184
Krr1	0.172525	-0.223276	0.069	0.085	1	2	pos_vs_neg	0.0672428	0.0497605
Plek	0.172942	0.18707	0.391	0.38	1	2	pos_vs_neg	0.290071	0.322498
Ints9	0.172961	0.366328	0.065	0.051	1	2	pos_vs_neg	0.0777359	0.0548674
Itpk1	0.173026	-0.276513	0.061	0.076	1	2	pos_vs_neg	0.0736578	0.0688893
Itgb3bp	0.173088	-0.579105	0.017	0.025	1	2	pos_vs_neg	0.0334971	0.0325862
Clip2	0.173455	0.627346	0.017	0.009	1	2	pos_vs_neg	0.0111938	0.0152475
Gm49980	0.173554	-0.93559	0.009	0.014	1	2	pos_vs_neg	0.0173125	0.0283811
Hectd3	0.173644	0.429407	0.043	0.031	1	2	pos_vs_neg	0.0330821	0.0199569
Plekha3	0.173683	-0.581241	0.019	0.027	1	2	pos_vs_neg	0.0411373	0.0327023
Lysmd3	0.173719	-0.142356	0.092	0.111	1	2	pos_vs_neg	0.0605086	0.0538661
Snrpa	0.173724	-0.494155	0.023	0.033	1	2	pos_vs_neg	0.0633254	0.045323
Ap3s2	0.173762	-0.761508	0.015	0.022	1	2	pos_vs_neg	0.0373452	0.0418873
Cox6b2	0.173775	0.454153	0.039	0.027	1	2	pos_vs_neg	0.0496411	0.0245047
Spag5	0.173866	-0.41178	0.03	0.04	1	2	pos_vs_neg	0.029552	0.0167661
Trim5	0.174298	-0.372654	0.037	0.049	1	2	pos_vs_neg	0.0474169	0.0522222
Plxnd1	0.174561	-0.461063	0.028	0.038	1	2	pos_vs_neg	0.0445717	0.0229176
Rbis	0.174828	-0.494473	0.022	0.031	1	2	pos_vs_neg	0.0542133	0.0517387
Alms1	0.17512	-0.751166	0.01	0.016	1	2	pos_vs_neg	0.0258112	0.0319658
Lancl2	0.175194	-0.665009	0.015	0.022	1	2	pos_vs_neg	0.0199261	0.0159288
Camsap2	0.175392	-1.02247	0.006	0.011	1	2	pos_vs_neg	0.0314209	0.0407938
Gm16091	0.175392	-1.02247	0.006	0.011	1	2	pos_vs_neg	0.0104516	0.0156351
Clptm1	0.175398	-0.227962	0.047	0.06	1	2	pos_vs_neg	0.0524169	0.0508848
Lemd2	0.175715	0.489842	0.028	0.018	1	2	pos_vs_neg	0.0317999	0.0279572
Rsl1d1	0.175728	0.445232	0.026	0.016	1	2	pos_vs_neg	0.0954164	0.0641936
Dyrk2	0.176367	0.585118	0.021	0.013	1	2	pos_vs_neg	0.0393456	0.0596364
Gm11808	0.176436	0.563531	0.021	0.013	1	2	pos_vs_neg	0.0309663	0.0284345
Nemp2	0.176506	0.556263	0.021	0.013	1	2	pos_vs_neg	0.0375984	0.033939
Hspa9	0.176598	0.663872	0.053	0.04	1	2	pos_vs_neg	0.149129	0.0898528
Tnip1	0.176659	0.47826	0.075	0.06	1	2	pos_vs_neg	0.0798921	0.0537712
4933434E20Rik	0.176833	0.267943	0.055	0.042	1	2	pos_vs_neg	0.071341	0.0695713
Topors	0.176851	0.456943	0.061	0.047	1	2	pos_vs_neg	0.0669519	0.0558987
Ddx47	0.177407	0.524693	0.061	0.047	1	2	pos_vs_neg	0.0790678	0.0500008
Srrd	0.177694	0.40264	0.019	0.011	1	2	pos_vs_neg	0.0167853	0.0101786
Mon1a	0.177788	0.547493	0.026	0.016	1	2	pos_vs_neg	0.0234052	0.0203284
Sdhaf4	0.177834	0.725648	0.016	0.009	1	2	pos_vs_neg	0.0469582	0.0221482
Stk10	0.177945	0.267322	0.346	0.333	1	2	pos_vs_neg	0.293697	0.275824
Gm44148	0.178095	-0.784849	0.013	0.02	1	2	pos_vs_neg	0.0212291	0.0265038
Cd3eap	0.178174	0.663872	0.016	0.009	1	2	pos_vs_neg	0.0246248	0.0123362
Vkorc1	0.178454	0.692441	0.014	0.007	1	2	pos_vs_neg	0.0316974	0.0156802
Spag7	0.178932	0.375367	0.061	0.047	1	2	pos_vs_neg	0.0638925	0.0410249
Olfml2b	0.1793	0.16262	0.309	0.284	1	2	pos_vs_neg	0.135956	0.0408849
Supt16	0.179345	-0.190451	0.083	0.1	1	2	pos_vs_neg	0.165633	0.142284
Tram2	0.179784	0.49793	0.032	0.022	1	2	pos_vs_neg	0.036626	0.0469715
Wdr61	0.180309	-0.339739	0.038	0.049	1	2	pos_vs_neg	0.0671874	0.0485612
Thoc5	0.180498	-0.573248	0.019	0.027	1	2	pos_vs_neg	0.0318036	0.0245775
Kctd20	0.180528	0.260365	0.253	0.234	1	2	pos_vs_neg	0.199628	0.113989
Mysm1	0.180874	-0.150018	0.084	0.101	1	2	pos_vs_neg	0.0957102	0.103761
Gm45871	0.180949	0.695091	0.012	0.005	1	2	pos_vs_neg	0.00961288	0.00608845
Washc3	0.180981	0.445441	0.053	0.04	1	2	pos_vs_neg	0.0822134	0.0436264
Spsb3	0.181048	0.548958	0.021	0.013	1	2	pos_vs_neg	0.0232986	0.0207018
Kif11	0.181253	0.126432	0.092	0.074	1	2	pos_vs_neg	0.109849	0.0635786
Fgd6	0.181372	-0.837877	0.012	0.018	1	2	pos_vs_neg	0.03239	0.0275064
Anapc11	0.181579	0.341944	0.077	0.062	1	2	pos_vs_neg	0.104574	0.0513487
Emc10	0.181714	0.490495	0.036	0.025	1	2	pos_vs_neg	0.0676018	0.0551688
Anapc10	0.181736	-0.751166	0.025	0.034	1	2	pos_vs_neg	0.0531731	0.0482881
mt-Nd4l	0.181809	-0.208595	0.117	0.136	1	2	pos_vs_neg	0.174008	0.164769
Rexo1	0.181839	-0.412843	0.038	0.049	1	2	pos_vs_neg	0.0402001	0.040975
Slc4a1ap	0.18211	0.406899	0.045	0.033	1	2	pos_vs_neg	0.0522828	0.039843
Parp2	0.18225	0.373163	0.023	0.014	1	2	pos_vs_neg	0.0476188	0.0323371
Prorsd1	0.182264	0.439976	0.075	0.06	1	2	pos_vs_neg	0.0615313	0.048986
Enox2	0.182358	-0.375363	0.087	0.103	1	2	pos_vs_neg	0.130145	0.135371
Cmc4	0.18239	-0.923347	0.008	0.013	1	2	pos_vs_neg	0.00947555	0.012501
AW209491	0.182435	-0.751166	0.012	0.018	1	2	pos_vs_neg	0.0095655	0.00702062
2310033P09Rik	0.182448	0.376939	0.032	0.022	1	2	pos_vs_neg	0.036073	0.0335492
Surf6	0.182502	-0.903169	0.008	0.013	1	2	pos_vs_neg	0.0146747	0.0125992
Trmt1	0.182502	-0.903169	0.008	0.013	1	2	pos_vs_neg	0.0281724	0.0255472
Nod2	0.182512	0.386338	0.019	0.011	1	2	pos_vs_neg	0.0143657	0.00844024
Git2	0.182602	-0.110415	0.225	0.25	1	2	pos_vs_neg	0.232042	0.240639
Glul	0.182625	0.49565	0.084	0.069	1	2	pos_vs_neg	0.0953106	0.089169
Mettl23	0.182713	0.297197	0.043	0.031	1	2	pos_vs_neg	0.0658155	0.0671176
Mrps26	0.183029	0.663872	0.023	0.014	1	2	pos_vs_neg	0.0591182	0.0417871
Fermt3	0.183044	0.166563	0.363	0.341	1	2	pos_vs_neg	0.328056	0.213258
Tmco4	0.183316	0.522757	0.028	0.018	1	2	pos_vs_neg	0.046501	0.0282493
Cnst	0.183419	-0.492591	0.033	0.043	1	2	pos_vs_neg	0.031539	0.0429036
Safb	0.183687	-0.268194	0.099	0.116	1	2	pos_vs_neg	0.0972625	0.0870536
Gins2	0.183708	0.692441	0.014	0.007	1	2	pos_vs_neg	0.0218931	0.0153499
Sh3rf1	0.183758	0.692441	0.014	0.007	1	2	pos_vs_neg	0.0436332	0.0500363
Fyn	0.183985	0.708266	0.016	0.009	1	2	pos_vs_neg	0.234809	0.225035
Gm36551	0.184127	0.58353	0.023	0.014	1	2	pos_vs_neg	0.00705143	0.0149593
Rtca	0.184205	0.551397	0.023	0.014	1	2	pos_vs_neg	0.0328896	0.0232349
Trip13	0.184205	0.551397	0.023	0.014	1	2	pos_vs_neg	0.0321301	0.0108222
Kdm4b	0.184708	-0.780312	0.01	0.016	1	2	pos_vs_neg	0.0146551	0.0266703
Camta1	0.184794	-0.61731	0.035	0.045	1	2	pos_vs_neg	0.0557477	0.0725681
Qars	0.185088	0.487621	0.036	0.025	1	2	pos_vs_neg	0.0596784	0.0337446
Mcfd2	0.185199	0.488153	0.051	0.038	1	2	pos_vs_neg	0.0461334	0.0271314
Impdh1	0.185226	-0.722596	0.01	0.016	1	2	pos_vs_neg	0.0196448	0.0257431
Pbx3	0.185416	-0.961585	0.021	0.029	1	2	pos_vs_neg	0.0670815	0.0665188
Pde7b	0.185442	0.543578	0.048	0.036	1	2	pos_vs_neg	0.0926436	0.0746011
Adck2	0.185551	0.556263	0.021	0.013	1	2	pos_vs_neg	0.0199291	0.0147167
Vsig10	0.185554	0.562495	0.019	0.011	1	2	pos_vs_neg	0.00914204	0.00531514
Ptges2	0.185696	0.541616	0.021	0.013	1	2	pos_vs_neg	0.0153839	0.0087524
Cdc37	0.185712	-0.207479	0.07	0.085	1	2	pos_vs_neg	0.104934	0.085506
Ccdc50	0.185901	-0.471058	0.024	0.033	1	2	pos_vs_neg	0.136525	0.120632
Ddx41	0.185977	0.454644	0.036	0.025	1	2	pos_vs_neg	0.038677	0.0263016
Atp11a	0.186036	0.321591	0.193	0.174	1	2	pos_vs_neg	0.0930508	0.0573845
Abcb10	0.186347	-0.528773	0.022	0.031	1	2	pos_vs_neg	0.0281017	0.0408516
Caml	0.186517	-0.52192	0.022	0.031	1	2	pos_vs_neg	0.0352941	0.02338
Rbm34	0.186587	0.457421	0.042	0.031	1	2	pos_vs_neg	0.0565255	0.0375715
Cd48	0.186863	0.68513	0.036	0.025	1	2	pos_vs_neg	0.183258	0.121102
Irs2	0.186981	0.383055	0.044	0.033	1	2	pos_vs_neg	0.0385784	0.0513682
Maf1	0.187054	-0.278861	0.087	0.103	1	2	pos_vs_neg	0.0767979	0.0749616
Cenph	0.187286	-0.387867	0.028	0.038	1	2	pos_vs_neg	0.039434	0.0274937
H2-DMb1	0.187325	0.776572	0.016	0.009	1	2	pos_vs_neg	0.0980183	0.0403164
Eny2	0.187364	0.454644	0.034	0.024	1	2	pos_vs_neg	0.0798443	0.0841814
Ndufa5	0.187609	0.306168	0.073	0.058	1	2	pos_vs_neg	0.131575	0.0616428
Hmbs	0.187794	-0.533935	0.019	0.027	1	2	pos_vs_neg	0.0415606	0.0556857
Ccna2	0.18793	0.371231	0.084	0.069	1	2	pos_vs_neg	0.100869	0.0370858
Yars	0.18796	-0.680776	0.013	0.02	1	2	pos_vs_neg	0.0324907	0.0337315
Wipf1	0.188171	0.164988	0.387	0.371	1	2	pos_vs_neg	0.424768	0.339196
Rexo2	0.18845	0.582258	0.034	0.024	1	2	pos_vs_neg	0.145095	0.0714261
Tnfrsf23	0.188595	0.437868	0.034	0.024	1	2	pos_vs_neg	0.0116599	0.00877525
Fgd2	0.188818	0.300786	0.03	0.02	1	2	pos_vs_neg	0.0707097	0.0488555
Wiz	0.188861	-0.966179	0.012	0.018	1	2	pos_vs_neg	0.0247148	0.0243047
Rab11fip1	0.188877	0.356394	0.168	0.15	1	2	pos_vs_neg	0.0808477	0.0957527
Zfp790	0.188971	-0.973558	0.006	0.011	1	2	pos_vs_neg	0.0103846	0.0101837
Ccdc162	0.188971	-0.973558	0.006	0.011	1	2	pos_vs_neg	0.00486863	0.00656235
5031439G07Rik	0.189177	0.493998	0.082	0.067	1	2	pos_vs_neg	0.0983209	0.111661
Snx8	0.189336	0.681794	0.025	0.016	1	2	pos_vs_neg	0.058059	0.0525599
Adar	0.189625	0.417232	0.118	0.101	1	2	pos_vs_neg	0.109205	0.0716273
Ndufs5	0.189651	0.275213	0.147	0.129	1	2	pos_vs_neg	0.186498	0.123762
Prpsap2	0.189961	-0.343741	0.024	0.033	1	2	pos_vs_neg	0.0522707	0.0522932
Gtf2i	0.189998	-0.533935	0.027	0.036	1	2	pos_vs_neg	0.0851866	0.0967438
Zer1	0.190304	0.548958	0.021	0.013	1	2	pos_vs_neg	0.023842	0.0309738
Lrwd1	0.190419	0.413091	0.04	0.029	1	2	pos_vs_neg	0.0463558	0.0271082
Gmnn	0.19052	0.401605	0.09	0.074	1	2	pos_vs_neg	0.125774	0.0493885
Slfn9	0.191055	-0.440825	0.025	0.034	1	2	pos_vs_neg	0.0348493	0.0124587
Golga4	0.191079	0.425544	0.066	0.053	1	2	pos_vs_neg	0.0925088	0.0836853
Hcfc1	0.191262	-0.409354	0.057	0.071	1	2	pos_vs_neg	0.0833798	0.060969
Tor4a	0.191287	0.445981	0.034	0.024	1	2	pos_vs_neg	0.0230306	0.0161528
Nsf	0.191343	0.320191	0.117	0.1	1	2	pos_vs_neg	0.199246	0.175031
Tomm22	0.19178	-0.160718	0.137	0.158	1	2	pos_vs_neg	0.134318	0.114655
Cfap43	0.191941	-0.595887	0.025	0.034	1	2	pos_vs_neg	0.0122047	0.0252863
Frmd6	0.19206	-0.979984	0.013	0.02	1	2	pos_vs_neg	0.0167321	0.0326649
Usp42	0.192373	0.379033	0.021	0.013	1	2	pos_vs_neg	0.0222148	0.0222199
Ifngr2	0.192412	0.334331	0.166	0.149	1	2	pos_vs_neg	0.117346	0.10969
Nfkbid	0.192762	0.372217	0.111	0.094	1	2	pos_vs_neg	0.0839308	0.118406
Gria3	0.192783	-1.32586	0.008	0.013	1	2	pos_vs_neg	0.0744172	0.12687
Sucla2	0.1928	-0.352248	0.036	0.047	1	2	pos_vs_neg	0.0527307	0.0420669
Trim35	0.193644	-0.56408	0.03	0.04	1	2	pos_vs_neg	0.0557182	0.0442533
Cwf19l2	0.194134	-0.201949	0.094	0.111	1	2	pos_vs_neg	0.111375	0.123661
2810004N23Rik	0.194349	-0.5167	0.021	0.029	1	2	pos_vs_neg	0.0513337	0.0355948
Bag4	0.194767	0.671067	0.014	0.007	1	2	pos_vs_neg	0.028111	0.0262233
Dtx3	0.194873	0.649372	0.014	0.007	1	2	pos_vs_neg	0.0251249	0.0185138
Grhpr	0.194979	0.627346	0.014	0.007	1	2	pos_vs_neg	0.0180687	0.00922177
Bud13	0.195167	0.541616	0.021	0.013	1	2	pos_vs_neg	0.0217439	0.0145852
Prrc2a	0.195329	-0.124078	0.083	0.1	1	2	pos_vs_neg	0.0894824	0.0984383
Wdr89	0.195406	-0.309023	0.036	0.047	1	2	pos_vs_neg	0.0757005	0.0618015
Rad18	0.195508	-0.476726	0.025	0.034	1	2	pos_vs_neg	0.0516166	0.0399774
Tep1	0.195555	0.742823	0.029	0.02	1	2	pos_vs_neg	0.11342	0.0510107
Plrg1	0.196018	0.426752	0.038	0.027	1	2	pos_vs_neg	0.0336473	0.0205076
Ube2j1	0.196023	-0.168208	0.064	0.078	1	2	pos_vs_neg	0.0626202	0.0792809
Strn4	0.196344	0.389785	0.044	0.033	1	2	pos_vs_neg	0.0453371	0.0393723
Derl1	0.19636	-0.118897	0.138	0.159	1	2	pos_vs_neg	0.118071	0.107082
Prex1	0.196483	-0.1407	0.183	0.207	1	2	pos_vs_neg	0.186781	0.204822
Eef1akmt2	0.19653	-0.692272	0.013	0.02	1	2	pos_vs_neg	0.017995	0.0115327
Ctdp1	0.196644	0.484283	0.027	0.018	1	2	pos_vs_neg	0.0397837	0.0367914
Emc1	0.196684	-0.450376	0.029	0.038	1	2	pos_vs_neg	0.0407406	0.0271565
Hist1h3c	0.196695	-0.578329	0.024	0.033	1	2	pos_vs_neg	0.0242303	0.0153642
Tbc1d17	0.19688	0.460885	0.029	0.02	1	2	pos_vs_neg	0.0306428	0.0256333
Prpf38b	0.197021	-0.167055	0.137	0.158	1	2	pos_vs_neg	0.174489	0.186659
Rhou	0.197226	-0.135191	0.177	0.199	1	2	pos_vs_neg	0.0788033	0.0369576
Arpc3	0.197465	0.105783	0.593	0.594	1	2	pos_vs_neg	0.494382	0.458261
Nrip1	0.197666	-0.452507	0.01	0.016	1	2	pos_vs_neg	0.125071	0.125259
Ppil3	0.19802	-0.711637	0.019	0.027	1	2	pos_vs_neg	0.0377516	0.0250472
Pdia4	0.198153	-0.713198	0.015	0.022	1	2	pos_vs_neg	0.0793487	0.0484067
Gm28875	0.198388	0.511869	0.023	0.014	1	2	pos_vs_neg	0.0399166	0.0158098
Rpf2	0.198577	0.681794	0.011	0.005	1	2	pos_vs_neg	0.0517616	0.0284985
Cdk7	0.198656	0.475343	0.034	0.024	1	2	pos_vs_neg	0.053943	0.0487894
2900093K20Rik	0.198675	0.654827	0.011	0.005	1	2	pos_vs_neg	0.0086664	0.0126888
Mrps18b	0.198675	0.654827	0.011	0.005	1	2	pos_vs_neg	0.0260125	0.0145525
Zranb2	0.198691	-0.173621	0.084	0.1	1	2	pos_vs_neg	0.123341	0.102465
Rfwd3	0.198715	-0.248013	0.067	0.082	1	2	pos_vs_neg	0.0928633	0.070429
Alkbh4	0.199511	-0.654592	0.015	0.022	1	2	pos_vs_neg	0.014058	0.0108981
Gpn2	0.199647	-0.64425	0.015	0.022	1	2	pos_vs_neg	0.0193013	0.0139615
Mrpl19	0.199695	-0.51984	0.029	0.038	1	2	pos_vs_neg	0.0524764	0.0219593
Recql	0.199953	-0.623786	0.015	0.022	1	2	pos_vs_neg	0.027267	0.0216955
Cdca5	0.199982	0.554938	0.027	0.018	1	2	pos_vs_neg	0.0262458	0.00936913
Sf3b4	0.200049	0.25211	0.046	0.034	1	2	pos_vs_neg	0.0528369	0.0377963
Tbc1d24	0.200095	-0.503899	0.029	0.038	1	2	pos_vs_neg	0.0217587	0.0111028
Fbxl6	0.200498	0.570762	0.018	0.011	1	2	pos_vs_neg	0.022643	0.0198776
Ubfd1	0.200804	0.537404	0.018	0.011	1	2	pos_vs_neg	0.0384927	0.0292261
Mgam	0.200989	-0.136909	0.176	0.199	1	2	pos_vs_neg	0.0533514	0.0786482
Slc39a3	0.201329	-0.72517	0.012	0.018	1	2	pos_vs_neg	0.00933008	0.00834303
Cryzl1	0.201392	0.273184	0.082	0.067	1	2	pos_vs_neg	0.0756095	0.0541717
Fbxo17	0.20146	-0.712346	0.012	0.018	1	2	pos_vs_neg	0.00582991	0.00791292
Apopt1	0.201481	-0.508309	0.021	0.029	1	2	pos_vs_neg	0.0531902	0.0512133
Coa3	0.201665	0.386338	0.107	0.091	1	2	pos_vs_neg	0.0984142	0.0533706
Nif3l1	0.201672	-0.502345	0.021	0.029	1	2	pos_vs_neg	0.0196041	0.0111089
Hist2h2ac	0.201692	-0.581241	0.018	0.025	1	2	pos_vs_neg	0.0202363	0.0143216
Atp1a1	0.202238	0.511869	0.062	0.049	1	2	pos_vs_neg	0.164879	0.0877043
Ets2	0.202255	0.303233	0.168	0.15	1	2	pos_vs_neg	0.0632641	0.102272
Itpa	0.202376	-0.452507	0.026	0.034	1	2	pos_vs_neg	0.0468648	0.0349689
Ilk	0.202752	0.372011	0.169	0.152	1	2	pos_vs_neg	0.109692	0.0594157
Rbbp5	0.20278	-0.435664	0.035	0.045	1	2	pos_vs_neg	0.0441472	0.0322871
Gar1	0.202826	-0.973558	0.006	0.011	1	2	pos_vs_neg	0.0367238	0.0301481
Edaradd	0.202826	-0.973558	0.006	0.011	1	2	pos_vs_neg	0.00839251	0.031007
D130062J10Rik	0.202826	-0.973558	0.006	0.011	1	2	pos_vs_neg	0.00625818	0.0106521
Sh3bp5l	0.202848	-0.933542	0.015	0.022	1	2	pos_vs_neg	0.0145111	0.0152315
Gm30054	0.20294	-0.949711	0.006	0.011	1	2	pos_vs_neg	0.0356757	0.0439096
Pf4	0.202961	-1.83469	0.006	0.011	1	2	pos_vs_neg	0.0242316	0.0135358
Nxpe2	0.203057	-0.926252	0.006	0.011	1	2	pos_vs_neg	0.020228	0.0362599
Galk1	0.203057	-0.926252	0.006	0.011	1	2	pos_vs_neg	0.0315641	0.0238496
Eef1d	0.203147	-0.265739	0.057	0.071	1	2	pos_vs_neg	0.172878	0.152772
Eif3f	0.203455	-0.120308	0.164	0.187	1	2	pos_vs_neg	0.331883	0.30788
Wipf2	0.203664	-0.314551	0.088	0.103	1	2	pos_vs_neg	0.0743911	0.0871231
Mat2a	0.203794	-0.254334	0.085	0.101	1	2	pos_vs_neg	0.186268	0.195779
Commd6	0.204021	-0.258397	0.054	0.067	1	2	pos_vs_neg	0.064708	0.0581344
Uchl3	0.204111	-0.359398	0.032	0.042	1	2	pos_vs_neg	0.0647844	0.0703265
Spata1	0.204224	-0.856776	0.016	0.024	1	2	pos_vs_neg	0.0161276	0.025761
Uba3	0.204296	-0.451997	0.03	0.04	1	2	pos_vs_neg	0.0405337	0.0369891
Kbtbd2	0.204317	-0.467667	0.045	0.056	1	2	pos_vs_neg	0.0415919	0.0548386
Rnf128	0.204545	-1.2052	0.008	0.013	1	2	pos_vs_neg	0.00813791	0.00639531
Rabepk	0.204896	0.654827	0.011	0.005	1	2	pos_vs_neg	0.0263775	0.0182543
Mtfr2	0.204896	0.654827	0.011	0.005	1	2	pos_vs_neg	0.02724	0.00901978
Ccdc126	0.204999	0.439976	0.042	0.031	1	2	pos_vs_neg	0.0191007	0.0206624
Brms1	0.205034	0.440786	0.031	0.022	1	2	pos_vs_neg	0.0411666	0.0302773
Odr4	0.205034	0.445635	0.031	0.022	1	2	pos_vs_neg	0.0547409	0.0378
Ctla2a	0.205055	-0.421017	0.006	0.011	1	2	pos_vs_neg	0.0735247	0.067908
Ppp1cc	0.205165	-0.133022	0.188	0.212	1	2	pos_vs_neg	0.192268	0.156397
Ube2d3	0.205219	0.12408	0.578	0.58	1	2	pos_vs_neg	0.533374	0.486231
Slc25a28	0.2054	-0.310133	0.046	0.058	1	2	pos_vs_neg	0.0441012	0.0342682
Gm16894	0.205597	-0.680776	0.013	0.02	1	2	pos_vs_neg	0.00593615	0.014144
Dtx2	0.205597	-0.680776	0.013	0.02	1	2	pos_vs_neg	0.0331643	0.0249385
Eif4ebp3	0.205829	0.467475	0.027	0.018	1	2	pos_vs_neg	0.0288164	0.0168279
Cnot9	0.205897	0.55418	0.018	0.011	1	2	pos_vs_neg	0.0339842	0.0257644
Nt5m	0.205962	-0.968757	0.009	0.014	1	2	pos_vs_neg	0.0157963	0.0155593
Prcc	0.206105	-0.599163	0.021	0.029	1	2	pos_vs_neg	0.0321175	0.0317894
Suv39h1	0.206624	0.616205	0.014	0.007	1	2	pos_vs_neg	0.02331	0.0146997
Dym	0.206795	0.47996	0.147	0.132	1	2	pos_vs_neg	0.117229	0.144113
Zdhhc21	0.207092	-0.560024	0.013	0.02	1	2	pos_vs_neg	0.0744079	0.0532071
Lyz1	0.207245	-0.86364	0.008	0.013	1	2	pos_vs_neg	0.00927457	0.00372391
Zfp395	0.20733	-0.488131	0.026	0.034	1	2	pos_vs_neg	0.0306026	0.0424391
Auh	0.207421	-0.244428	0.059	0.072	1	2	pos_vs_neg	0.0775089	0.0831134
Gm16599	0.207446	-0.461659	0.022	0.031	1	2	pos_vs_neg	0.0163385	0.0422922
Tmem184c	0.207634	-0.783587	0.009	0.014	1	2	pos_vs_neg	0.0177307	0.0227324
Polh	0.207774	-0.663703	0.018	0.025	1	2	pos_vs_neg	0.0264668	0.0281297
Dnajc30	0.208116	0.505174	0.023	0.014	1	2	pos_vs_neg	0.0201352	0.0159331
Tmem248	0.208178	-0.206096	0.086	0.101	1	2	pos_vs_neg	0.0851973	0.0709406
AU019990	0.20833	0.372217	0.029	0.02	1	2	pos_vs_neg	0.0141437	0.0247728
Pias3	0.208538	-0.483131	0.03	0.04	1	2	pos_vs_neg	0.0179413	0.0212912
Mto1	0.208568	-0.613662	0.015	0.022	1	2	pos_vs_neg	0.026744	0.0265468
Cpt1a	0.20887	0.220378	0.11	0.092	1	2	pos_vs_neg	0.117659	0.0827861
Tmem181a	0.208979	-0.549532	0.019	0.027	1	2	pos_vs_neg	0.0264541	0.035991
Dnpep	0.208987	0.450468	0.031	0.022	1	2	pos_vs_neg	0.0423459	0.0203634
Lrrc47	0.209148	-0.404067	0.033	0.043	1	2	pos_vs_neg	0.0424778	0.0279906
Ccndbp1	0.209306	0.156912	0.131	0.112	1	2	pos_vs_neg	0.0904216	0.0798479
Pcgf3	0.2095	-0.533935	0.019	0.027	1	2	pos_vs_neg	0.0326016	0.0382857
Gga3	0.209577	-0.386033	0.033	0.043	1	2	pos_vs_neg	0.033412	0.0316794
Pdss2	0.209598	0.355087	0.129	0.112	1	2	pos_vs_neg	0.0957161	0.0849371
Tiparp	0.209702	0.301076	0.212	0.194	1	2	pos_vs_neg	0.125432	0.143971
Rab35	0.209823	-0.228745	0.072	0.087	1	2	pos_vs_neg	0.0645263	0.0504608
Tsfm	0.210438	0.519363	0.02	0.013	1	2	pos_vs_neg	0.0472142	0.0243393
Tceal8	0.210494	0.561112	0.016	0.009	1	2	pos_vs_neg	0.0360552	0.0104466
Pex13	0.211091	-0.465411	0.027	0.036	1	2	pos_vs_neg	0.0339912	0.0464273
Cox18	0.211364	0.641152	0.011	0.005	1	2	pos_vs_neg	0.0191299	0.012239
Timm29	0.21144	-0.687035	0.012	0.018	1	2	pos_vs_neg	0.0253933	0.021389
Ccser2	0.211488	-0.37677	0.03	0.04	1	2	pos_vs_neg	0.0622163	0.0660667
Gga1	0.211502	0.328669	0.107	0.091	1	2	pos_vs_neg	0.0885154	0.0506925
D10Wsu102e	0.211587	-0.674544	0.012	0.018	1	2	pos_vs_neg	0.0290091	0.0320047
Ciz1	0.211766	0.414746	0.037	0.027	1	2	pos_vs_neg	0.0374866	0.0296519
Rnf6	0.211798	0.27646	0.134	0.116	1	2	pos_vs_neg	0.101652	0.061796
Syf2	0.211981	0.355311	0.169	0.152	1	2	pos_vs_neg	0.152801	0.107513
Higd2a	0.212032	0.290004	0.135	0.118	1	2	pos_vs_neg	0.145466	0.0898214
Trim21	0.212098	0.229469	0.031	0.022	1	2	pos_vs_neg	0.0317466	0.0161565
Acad11	0.212292	-0.389829	0.068	0.082	1	2	pos_vs_neg	0.0293539	0.0213511
Lins1	0.212323	0.356522	0.044	0.033	1	2	pos_vs_neg	0.0177048	0.0195911
AW011738	0.212663	0.616205	0.013	0.007	1	2	pos_vs_neg	0.00853574	0.0132184
Rbm4b	0.212663	0.616205	0.013	0.007	1	2	pos_vs_neg	0.0201974	0.0268581
Dnajc2	0.212875	0.361728	0.081	0.067	1	2	pos_vs_neg	0.159069	0.0841396
Cebpzos	0.213103	-0.501552	0.023	0.031	1	2	pos_vs_neg	0.0289316	0.0234706
Nudt13	0.213264	-0.773533	0.014	0.02	1	2	pos_vs_neg	0.0263253	0.0198449
Chmp6	0.213575	0.471227	0.022	0.014	1	2	pos_vs_neg	0.0259407	0.0169931
Wbp2	0.213593	0.299964	0.141	0.123	1	2	pos_vs_neg	0.0967513	0.0890262
Thoc1	0.213702	0.516485	0.029	0.02	1	2	pos_vs_neg	0.0588944	0.0557932
Hs2st1	0.214054	-0.356887	0.016	0.024	1	2	pos_vs_neg	0.0575168	0.073573
Pde4a	0.214269	-0.888669	0.011	0.016	1	2	pos_vs_neg	0.0233415	0.0174401
Mettl26	0.214502	0.487621	0.025	0.016	1	2	pos_vs_neg	0.0355262	0.0256481
Lrp4	0.214828	-0.538505	0.021	0.029	1	2	pos_vs_neg	0.0097369	0.0057944
Pnpla2	0.214873	0.339032	0.066	0.053	1	2	pos_vs_neg	0.0546862	0.0402011
Oma1	0.214955	0.31714	0.07	0.056	1	2	pos_vs_neg	0.0576733	0.0413602
Cd83	0.214961	-1.37265	0.006	0.011	1	2	pos_vs_neg	0.0686365	0.0843003
Tmem263	0.21503	-0.658056	0.014	0.02	1	2	pos_vs_neg	0.0208955	0.0323947
Lmf2	0.215185	-0.646829	0.014	0.02	1	2	pos_vs_neg	0.0191739	0.0110298
Zfp809	0.215347	-0.720577	0.015	0.022	1	2	pos_vs_neg	0.0269487	0.03002
Tbc1d22a	0.215388	-0.246171	0.084	0.1	1	2	pos_vs_neg	0.0822492	0.0960316
Msantd4	0.215598	0.526819	0.02	0.013	1	2	pos_vs_neg	0.0245042	0.0130176
Plcb4	0.215878	-0.619921	0.023	0.031	1	2	pos_vs_neg	0.0312998	0.037421
Gm16675	0.216165	-0.66128	0.015	0.022	1	2	pos_vs_neg	0.0198614	0.0149648
Gbp8	0.216262	-0.694582	0.011	0.016	1	2	pos_vs_neg	0.0460403	0.0333809
Rbpms	0.21644	0.535058	0.037	0.027	1	2	pos_vs_neg	0.0480295	0.0809368
Epn1	0.216445	-0.175305	0.069	0.083	1	2	pos_vs_neg	0.0827963	0.0839519
Wdr7	0.216769	0.322391	0.108	0.092	1	2	pos_vs_neg	0.105796	0.0955795
Cdca7l	0.216986	-0.368696	0.037	0.047	1	2	pos_vs_neg	0.0447546	0.0282358
Clk3	0.217018	-0.307559	0.056	0.069	1	2	pos_vs_neg	0.0434198	0.0490924
Zfp384	0.217086	-0.125845	0.064	0.078	1	2	pos_vs_neg	0.0574122	0.054596
Sympk	0.217114	0.400322	0.033	0.024	1	2	pos_vs_neg	0.0430122	0.0377848
Arpp19	0.21726	0.289098	0.182	0.165	1	2	pos_vs_neg	0.184928	0.124072
Tmem39b	0.21727	-0.949711	0.006	0.011	1	2	pos_vs_neg	0.0132408	0.012799
Clip1	0.21732	-0.137703	0.17	0.192	1	2	pos_vs_neg	0.106865	0.122252
Chmp5	0.217382	0.237627	0.143	0.125	1	2	pos_vs_neg	0.133218	0.0857113
Eaf2	0.217389	-0.926252	0.006	0.011	1	2	pos_vs_neg	0.00881411	0.0230196
Ttpal	0.217452	-0.481817	0.024	0.033	1	2	pos_vs_neg	0.0353471	0.0486663
Pigk	0.217596	-0.369079	0.038	0.049	1	2	pos_vs_neg	0.0662049	0.0557202
Prkcg	0.217644	0.734261	0.011	0.005	1	2	pos_vs_neg	0.00660207	0.0273124
Coa6	0.217741	-0.562132	0.018	0.025	1	2	pos_vs_neg	0.0289575	0.0216023
Wdr74	0.218031	0.627346	0.011	0.005	1	2	pos_vs_neg	0.0351539	0.0167736
Vill	0.21838	0.261658	0.058	0.045	1	2	pos_vs_neg	0.030956	0.0190315
Cdca4	0.218709	0.41662	0.035	0.025	1	2	pos_vs_neg	0.0437685	0.0259605
Nsa2	0.21871	0.261098	0.137	0.12	1	2	pos_vs_neg	0.277615	0.19943
Nemf	0.218713	-0.247123	0.068	0.082	1	2	pos_vs_neg	0.107661	0.109927
Gtf3c4	0.21911	-0.800075	0.009	0.014	1	2	pos_vs_neg	0.012536	0.0115888
Impact	0.219656	0.364312	0.091	0.076	1	2	pos_vs_neg	0.0805458	0.0908635
Hist1h2ap	0.219706	0.250426	0.136	0.118	1	2	pos_vs_neg	0.243979	0.147259
Zfp64	0.220083	-0.86364	0.008	0.013	1	2	pos_vs_neg	0.0305492	0.0291588
1700084C06Rik	0.220083	-0.86364	0.008	0.013	1	2	pos_vs_neg	0.0161135	0.0182315
Mettl4	0.220083	-0.86364	0.008	0.013	1	2	pos_vs_neg	0.0191088	0.0230662
Gm26549	0.220209	-0.844275	0.008	0.013	1	2	pos_vs_neg	0.00597538	0.00998501
Pom121	0.220292	-0.372654	0.032	0.042	1	2	pos_vs_neg	0.0488133	0.0448096
Mrpl51	0.220396	0.35965	0.117	0.101	1	2	pos_vs_neg	0.150193	0.0714437
Hmmr	0.220511	0.434248	0.067	0.054	1	2	pos_vs_neg	0.0665129	0.025669
Kif4	0.220529	-0.454855	0.031	0.04	1	2	pos_vs_neg	0.0318892	0.023128
Cnpy2	0.220646	-0.314395	0.037	0.047	1	2	pos_vs_neg	0.0658535	0.0507221
Ric8a	0.220982	0.319224	0.089	0.074	1	2	pos_vs_neg	0.0678979	0.0479889
Gab3	0.22129	-0.236592	0.084	0.1	1	2	pos_vs_neg	0.0809652	0.0945909
Dohh	0.221528	-0.674544	0.012	0.018	1	2	pos_vs_neg	0.0266603	0.0145151
Atpif1	0.22155	0.18918	0.221	0.203	1	2	pos_vs_neg	0.337276	0.240272
Rnf139	0.221743	0.418759	0.051	0.04	1	2	pos_vs_neg	0.052357	0.0514052
Ptgr2	0.221747	-0.409012	0.045	0.056	1	2	pos_vs_neg	0.0455445	0.0309583
Hsd17b11	0.221953	0.233344	0.174	0.156	1	2	pos_vs_neg	0.114064	0.0953941
Mdc1	0.222013	0.599332	0.016	0.009	1	2	pos_vs_neg	0.0295116	0.0262474
Dguok	0.22222	0.496762	0.043	0.033	1	2	pos_vs_neg	0.0758837	0.0566774
Klf11	0.222311	0.325456	0.025	0.016	1	2	pos_vs_neg	0.0215463	0.0219529
Gtpbp1	0.222359	-0.296033	0.077	0.091	1	2	pos_vs_neg	0.0454956	0.0454916
Pop7	0.22278	0.359258	0.05	0.038	1	2	pos_vs_neg	0.0567475	0.0231814
Tcf7l2	0.222889	0.76701	0.029	0.02	1	2	pos_vs_neg	0.0311482	0.0877739
Swt1	0.22291	0.335618	0.089	0.074	1	2	pos_vs_neg	0.0828268	0.0972489
Slc16a10	0.223355	-0.458384	0.029	0.038	1	2	pos_vs_neg	0.075552	0.100603
Card19	0.223372	0.299661	0.162	0.145	1	2	pos_vs_neg	0.0906161	0.0757186
Haao	0.22346	0.498448	0.022	0.014	1	2	pos_vs_neg	0.0323574	0.0311515
Mrpl13	0.22374	0.511869	0.027	0.018	1	2	pos_vs_neg	0.0568067	0.0442946
Acaca	0.223757	-0.366825	0.023	0.031	1	2	pos_vs_neg	0.0609317	0.0575851
Tmem65	0.224452	0.485874	0.033	0.024	1	2	pos_vs_neg	0.0431283	0.0421472
Ndfip2	0.224546	-0.228939	0.06	0.072	1	2	pos_vs_neg	0.0737298	0.0732419
Top3a	0.224802	0.641152	0.011	0.005	1	2	pos_vs_neg	0.0191906	0.0182274
Ptk2b	0.224813	0.276799	0.363	0.361	1	2	pos_vs_neg	0.30283	0.36528
Slc37a4	0.224959	0.599332	0.011	0.005	1	2	pos_vs_neg	0.0121828	0.00805985
Zc3h6	0.225186	-0.581241	0.014	0.02	1	2	pos_vs_neg	0.0357419	0.0484714
Syngr2	0.225349	-0.172929	0.167	0.187	1	2	pos_vs_neg	0.139262	0.0956046
Utp23	0.225445	0.418759	0.033	0.024	1	2	pos_vs_neg	0.0323481	0.0207641
Cript	0.225704	0.339437	0.149	0.132	1	2	pos_vs_neg	0.112776	0.102629
Chmp7	0.225872	-0.55372	0.018	0.025	1	2	pos_vs_neg	0.0200697	0.0150961
Pgrmc2	0.226049	-0.545356	0.018	0.025	1	2	pos_vs_neg	0.0287661	0.0282116
Vps53	0.226182	-0.248665	0.073	0.087	1	2	pos_vs_neg	0.0704627	0.0537241
Phospho2	0.226404	-0.583709	0.015	0.022	1	2	pos_vs_neg	0.0216099	0.0261555
Spg21	0.226728	-0.121349	0.081	0.096	1	2	pos_vs_neg	0.0921838	0.0659892
Nol7	0.226798	0.4688	0.101	0.087	1	2	pos_vs_neg	0.173057	0.140849
Med4	0.227022	0.372466	0.043	0.033	1	2	pos_vs_neg	0.0424585	0.0266002
Mtf2	0.227591	-0.315067	0.063	0.076	1	2	pos_vs_neg	0.103252	0.122554
Hist1h4d	0.227702	-0.306801	0.034	0.043	1	2	pos_vs_neg	0.0369557	0.0319857
C5ar1	0.228192	0.117893	0.398	0.384	1	2	pos_vs_neg	0.139281	0.1844
Pigv	0.228403	-0.446655	0.026	0.034	1	2	pos_vs_neg	0.0202855	0.0220582
Prpf3	0.228444	0.541616	0.015	0.009	1	2	pos_vs_neg	0.0299347	0.0305839
Ccdc58	0.228762	0.518533	0.022	0.014	1	2	pos_vs_neg	0.0472757	0.0331968
Prpf31	0.229043	0.484902	0.022	0.014	1	2	pos_vs_neg	0.0445213	0.0230964
Zfp729a	0.229137	0.484902	0.022	0.014	1	2	pos_vs_neg	0.0224979	0.0258251
Cdc23	0.229325	0.457421	0.022	0.014	1	2	pos_vs_neg	0.0357243	0.0289426
Nedd1	0.229529	0.467475	0.026	0.018	1	2	pos_vs_neg	0.039441	0.0277683
Rpl36	0.229662	0.159312	0.295	0.277	1	2	pos_vs_neg	0.730283	0.662522
Lman2	0.229749	0.354936	0.108	0.092	1	2	pos_vs_neg	0.164678	0.0980113
Hsdl2	0.230218	0.40957	0.033	0.024	1	2	pos_vs_neg	0.0443815	0.0285194
Gmppb	0.230285	0.427477	0.026	0.018	1	2	pos_vs_neg	0.0337151	0.00933706
Srp68	0.230303	0.356894	0.055	0.043	1	2	pos_vs_neg	0.102269	0.037712
Ddx54	0.230613	0.242262	0.039	0.029	1	2	pos_vs_neg	0.0701875	0.0596869
Zfp36	0.230797	-0.298985	0.603	0.591	1	2	pos_vs_neg	0.450552	0.760807
Dbr1	0.230845	-0.474056	0.021	0.029	1	2	pos_vs_neg	0.0254899	0.0165369
Arhgef4	0.231172	-0.783587	0.009	0.014	1	2	pos_vs_neg	0.00547679	0.00702062
Iffo2	0.231172	-0.783587	0.009	0.014	1	2	pos_vs_neg	0.0148609	0.0132544
Sil1	0.231184	-0.765665	0.009	0.014	1	2	pos_vs_neg	0.0579158	0.0990818
Lyrm1	0.231565	-0.687035	0.012	0.018	1	2	pos_vs_neg	0.0115225	0.0110697
Zfp748	0.231565	-0.687035	0.012	0.018	1	2	pos_vs_neg	0.0123398	0.0128041
Fam207a	0.231636	0.359866	0.045	0.034	1	2	pos_vs_neg	0.043215	0.0287194
Foxo4	0.231708	-0.674544	0.012	0.018	1	2	pos_vs_neg	0.0125067	0.0155299
Ankrd27	0.231897	-0.34858	0.044	0.054	1	2	pos_vs_neg	0.0424766	0.0390269
Iars	0.23192	0.593663	0.013	0.007	1	2	pos_vs_neg	0.0559558	0.0390238
Gm32633	0.231981	0.599332	0.011	0.005	1	2	pos_vs_neg	0.0137623	0.00543413
Ppm1f	0.231981	0.599332	0.011	0.005	1	2	pos_vs_neg	0.0161413	0.0121381
Stip1	0.231998	-0.379832	0.037	0.047	1	2	pos_vs_neg	0.0851709	0.0569792
Sass6	0.23202	-0.415723	0.044	0.054	1	2	pos_vs_neg	0.0511638	0.041545
Cul2	0.232103	-0.436784	0.029	0.038	1	2	pos_vs_neg	0.0480815	0.038933
Cd151	0.232181	-0.926252	0.007	0.011	1	2	pos_vs_neg	0.00743526	0.00621916
Dnttip1	0.232429	-0.312593	0.053	0.065	1	2	pos_vs_neg	0.0456788	0.0407091
Dpp9	0.232595	0.347568	0.053	0.042	1	2	pos_vs_neg	0.0533306	0.028383
Stx8	0.232871	-0.269103	0.107	0.123	1	2	pos_vs_neg	0.159721	0.178359
Letm1	0.233119	0.319224	0.039	0.029	1	2	pos_vs_neg	0.0593314	0.0396157
Rad54l	0.233135	-0.495665	0.02	0.027	1	2	pos_vs_neg	0.0314042	0.0169663
Rnf144b	0.233158	-0.667101	0.017	0.024	1	2	pos_vs_neg	0.0172747	0.0120444
Rtn4ip1	0.233425	-0.844275	0.008	0.013	1	2	pos_vs_neg	0.0168212	0.0156802
Mindy1	0.233485	-0.180474	0.182	0.203	1	2	pos_vs_neg	0.0847576	0.0924014
1110019D14Rik	0.233555	-0.825166	0.008	0.013	1	2	pos_vs_neg	0.0113052	0.00736403
Mphosph6	0.233678	0.445232	0.029	0.02	1	2	pos_vs_neg	0.0449245	0.0188922
Pcmtd2	0.233786	-0.280899	0.05	0.062	1	2	pos_vs_neg	0.0578439	0.0790754
Aup1	0.233868	0.46553	0.061	0.049	1	2	pos_vs_neg	0.0710602	0.0564435
Zw10	0.233991	-0.403242	0.029	0.038	1	2	pos_vs_neg	0.0318006	0.020557
Agpat1	0.234588	-0.352248	0.037	0.047	1	2	pos_vs_neg	0.0240981	0.0236481
Gm8013	0.234921	0.511869	0.015	0.009	1	2	pos_vs_neg	0.00857645	0.00867164
Prodh	0.234921	0.511869	0.015	0.009	1	2	pos_vs_neg	0.00759221	0.0088831
Bbip1	0.235125	-0.148473	0.158	0.178	1	2	pos_vs_neg	0.103256	0.114243
Znhit2	0.235402	0.450468	0.024	0.016	1	2	pos_vs_neg	0.0267451	0.015256
Znrd1	0.235619	0.274206	0.057	0.045	1	2	pos_vs_neg	0.0881612	0.0552361
E230032D23Rik	0.236195	0.454383	0.037	0.027	1	2	pos_vs_neg	0.0253045	0.0102261
Lmo1	0.236816	0.162468	0.07	0.056	1	2	pos_vs_neg	0.0249987	0.0140947
Rpl12	0.237145	-0.367969	0.345	0.353	1	2	pos_vs_neg	0.997071	0.962335
Gpx3	0.238103	-0.722596	0.011	0.016	1	2	pos_vs_neg	0.0179941	0.00206038
Tcof1	0.238142	0.614962	0.022	0.014	1	2	pos_vs_neg	0.116353	0.0652915
Thoc6	0.238166	0.29614	0.026	0.018	1	2	pos_vs_neg	0.0312232	0.0220228
Adam9	0.23849	-0.590701	0.02	0.027	1	2	pos_vs_neg	0.0406955	0.0284627
Appl2	0.239277	0.585118	0.011	0.005	1	2	pos_vs_neg	0.0221415	0.0129517
Paxx	0.239562	-0.356887	0.039	0.049	1	2	pos_vs_neg	0.0224716	0.0314419
3830406C13Rik	0.23966	0.405878	0.041	0.031	1	2	pos_vs_neg	0.0686854	0.0398131
Tradd	0.239687	0.397226	0.028	0.02	1	2	pos_vs_neg	0.0276897	0.0169134
Kansl3	0.239744	-0.429238	0.031	0.04	1	2	pos_vs_neg	0.0423278	0.0502889
Gramd4	0.239871	0.599332	0.018	0.011	1	2	pos_vs_neg	0.0673912	0.1162
Pik3r4	0.240443	-0.533119	0.023	0.031	1	2	pos_vs_neg	0.0355855	0.0302204
Exoc7	0.24089	-0.419322	0.039	0.049	1	2	pos_vs_neg	0.0366626	0.0297734
Pfdn4	0.241014	0.331122	0.047	0.036	1	2	pos_vs_neg	0.0641279	0.0396094
Cdk1	0.241483	0.291181	0.081	0.067	1	2	pos_vs_neg	0.0946872	0.0370422
Eef1g	0.241549	-0.159469	0.067	0.08	1	2	pos_vs_neg	0.28164	0.274723
Fcgr2b	0.241789	-0.156189	0.088	0.103	1	2	pos_vs_neg	0.0989273	0.0452714
Acp2	0.241936	0.421223	0.03	0.022	1	2	pos_vs_neg	0.0381659	0.0118886
Gtpbp2	0.242242	0.267632	0.11	0.094	1	2	pos_vs_neg	0.080204	0.0729993
Gtf2h1	0.242316	-0.239665	0.06	0.072	1	2	pos_vs_neg	0.0784339	0.0713321
Mtif2	0.24257	0.323796	0.03	0.022	1	2	pos_vs_neg	0.0621039	0.0480432
Cdk4	0.242878	0.632884	0.024	0.016	1	2	pos_vs_neg	0.0837734	0.0564551
Hdac3	0.243111	-0.537041	0.025	0.033	1	2	pos_vs_neg	0.0332257	0.0303151
Rfxap	0.243274	-0.400668	0.026	0.034	1	2	pos_vs_neg	0.0285614	0.0261502
Snx14	0.243562	-0.254334	0.052	0.063	1	2	pos_vs_neg	0.0507685	0.0389008
Slamf7	0.243665	1.4727	0.015	0.009	1	2	pos_vs_neg	0.050778	0.0876284
Ss18	0.244061	-0.356504	0.049	0.06	1	2	pos_vs_neg	0.0880796	0.115124
Klf13	0.24409	0.252437	0.337	0.328	1	2	pos_vs_neg	0.32025	0.271517
Prpsap1	0.244092	-0.635688	0.014	0.02	1	2	pos_vs_neg	0.041575	0.0279485
Ring1	0.244244	-0.624633	0.014	0.02	1	2	pos_vs_neg	0.0167117	0.0180134
Cblb	0.244345	-0.399537	0.028	0.036	1	2	pos_vs_neg	0.208738	0.236397
Exosc1	0.244891	-0.522897	0.017	0.024	1	2	pos_vs_neg	0.0459461	0.0331451
Wdtc1	0.244984	-0.216052	0.078	0.092	1	2	pos_vs_neg	0.0442508	0.049595
Peak1	0.244984	-0.817593	0.015	0.022	1	2	pos_vs_neg	0.117591	0.136498
Fam122a	0.24527	0.257552	0.069	0.056	1	2	pos_vs_neg	0.0309948	0.0239155
Pik3c3	0.245361	-0.263099	0.05	0.062	1	2	pos_vs_neg	0.0621453	0.051872
Apba1	0.245398	0.938134	0.011	0.005	1	2	pos_vs_neg	0.157463	0.132637
Borcs7	0.245573	0.593663	0.013	0.007	1	2	pos_vs_neg	0.029934	0.0218632
Hars	0.24586	-0.439222	0.034	0.043	1	2	pos_vs_neg	0.0760222	0.0513784
Sdc3	0.246358	0.349438	0.02	0.013	1	2	pos_vs_neg	0.0707077	0.0210684
Lonp1	0.246395	0.444182	0.024	0.016	1	2	pos_vs_neg	0.0322026	0.0208019
Zfp518a	0.246438	0.353916	0.086	0.072	1	2	pos_vs_neg	0.0603395	0.0509143
Ypel2	0.246634	0.627346	0.011	0.005	1	2	pos_vs_neg	0.0432908	0.0416726
Fosl2	0.246937	0.17286	0.225	0.208	1	2	pos_vs_neg	0.119032	0.118881
Tmem161a	0.247139	-0.825166	0.008	0.013	1	2	pos_vs_neg	0.0139748	0.0136302
Atf6b	0.24716	-0.429238	0.034	0.043	1	2	pos_vs_neg	0.0354118	0.0346712
Mterf1a	0.24754	-0.903169	0.007	0.011	1	2	pos_vs_neg	0.00602276	0.00971724
Slc16a6	0.247732	0.326566	0.148	0.132	1	2	pos_vs_neg	0.0891482	0.0672421
Ahnak	0.247787	0.640094	0.026	0.018	1	2	pos_vs_neg	0.286267	0.186797
Skint3	0.247801	-0.858081	0.007	0.011	1	2	pos_vs_neg	0.00760888	0.0195032
Tmem179b	0.248131	0.270568	0.102	0.087	1	2	pos_vs_neg	0.082728	0.0592824
Rbmxl1	0.24849	-0.626207	0.022	0.029	1	2	pos_vs_neg	0.0527483	0.0461779
Usp47	0.248715	-0.11301	0.176	0.197	1	2	pos_vs_neg	0.19923	0.161325
Srp19	0.248718	0.278471	0.096	0.082	1	2	pos_vs_neg	0.127863	0.089803
Isoc1	0.249077	0.633498	0.022	0.014	1	2	pos_vs_neg	0.0698609	0.0374723
Strap	0.249107	-0.192675	0.058	0.071	1	2	pos_vs_neg	0.0907573	0.0766818
Atp6v1e1	0.249135	0.171944	0.353	0.341	1	2	pos_vs_neg	0.28912	0.159781
Fam76b	0.249285	-0.215113	0.055	0.067	1	2	pos_vs_neg	0.0766518	0.0797872
Ofd1	0.249289	-0.429238	0.026	0.034	1	2	pos_vs_neg	0.0305399	0.0292297
1600010M07Rik	0.249634	-0.104896	0.058	0.071	1	2	pos_vs_neg	0.0439052	0.0652162
Nfe2l1	0.249663	-0.444709	0.039	0.049	1	2	pos_vs_neg	0.045543	0.039728
Tmem185b	0.249789	-0.377285	0.033	0.042	1	2	pos_vs_neg	0.0259751	0.0238019
Zmpste24	0.250818	0.183514	0.325	0.31	1	2	pos_vs_neg	0.168919	0.0981242
Actr10	0.251053	-0.113171	0.101	0.118	1	2	pos_vs_neg	0.085025	0.0699721
Pcbd2	0.251091	-0.383795	0.049	0.06	1	2	pos_vs_neg	0.0637933	0.0527166
Atp5k	0.251171	0.331259	0.187	0.172	1	2	pos_vs_neg	0.249781	0.129738
Sec11a	0.25142	0.363405	0.095	0.082	1	2	pos_vs_neg	0.140921	0.0988833
Sp110	0.25153	0.289383	0.181	0.165	1	2	pos_vs_neg	0.179472	0.0981979
Efhd2	0.251789	0.225313	0.39	0.386	1	2	pos_vs_neg	0.328274	0.156525
Fancg	0.251948	0.437868	0.024	0.016	1	2	pos_vs_neg	0.0254551	0.00801013
Ythdf1	0.252087	0.278129	0.071	0.058	1	2	pos_vs_neg	0.0889885	0.060999
Ppp6r1	0.252188	-0.180794	0.073	0.087	1	2	pos_vs_neg	0.0825537	0.0933507
Med15	0.252274	-0.24493	0.075	0.089	1	2	pos_vs_neg	0.118629	0.0822675
Gm15417	0.252411	0.218822	0.035	0.025	1	2	pos_vs_neg	0.0196437	0.0141773
Mcm4	0.252494	0.467669	0.058	0.047	1	2	pos_vs_neg	0.0912441	0.0525726
Cox7c	0.252649	0.231163	0.316	0.304	1	2	pos_vs_neg	0.42536	0.311611
Eral1	0.253156	0.511869	0.013	0.007	1	2	pos_vs_neg	0.0186194	0.0159939
Snx32	0.253156	0.511869	0.013	0.007	1	2	pos_vs_neg	0.0143834	0.00921437
Isy1	0.253221	0.348	0.051	0.04	1	2	pos_vs_neg	0.0686838	0.0536863
Chst15	0.253514	-0.320926	0.081	0.094	1	2	pos_vs_neg	0.0316471	0.0711233
Idh3g	0.253811	0.384075	0.059	0.047	1	2	pos_vs_neg	0.089765	0.0648298
Nudt19	0.254487	0.570762	0.01	0.005	1	2	pos_vs_neg	0.0301723	0.020886
Naip2	0.254564	-0.209482	0.125	0.141	1	2	pos_vs_neg	0.109999	0.0610575
Kctd2	0.254933	-0.575594	0.02	0.027	1	2	pos_vs_neg	0.0208093	0.022344
Nol11	0.254955	0.593663	0.024	0.016	1	2	pos_vs_neg	0.0627168	0.0430712
Ezh1	0.255257	-0.260179	0.054	0.065	1	2	pos_vs_neg	0.0482429	0.0526087
Usp19	0.255886	-0.225514	0.062	0.074	1	2	pos_vs_neg	0.0608203	0.0586679
Paxip1	0.256188	0.359866	0.032	0.024	1	2	pos_vs_neg	0.0408683	0.0350134
Dis3l2	0.256591	-0.690624	0.033	0.042	1	2	pos_vs_neg	0.100709	0.122025
Dnlz	0.256632	0.450468	0.019	0.013	1	2	pos_vs_neg	0.0232301	0.0198515
Amotl2	0.256744	0.415842	0.026	0.018	1	2	pos_vs_neg	0.00920093	0.00414973
Ccng1	0.25705	0.327054	0.067	0.054	1	2	pos_vs_neg	0.0970006	0.0450015
Parp1	0.257866	-0.381216	0.015	0.022	1	2	pos_vs_neg	0.090197	0.0954961
Dctn6	0.258466	0.355566	0.057	0.045	1	2	pos_vs_neg	0.0691021	0.056847
Stam	0.258683	-0.252503	0.044	0.054	1	2	pos_vs_neg	0.0443585	0.0508288
Nfkbil1	0.258728	0.319224	0.051	0.04	1	2	pos_vs_neg	0.0315615	0.0208808
Fas	0.25885	0.291479	0.08	0.067	1	2	pos_vs_neg	0.0440788	0.0549854
Golga3	0.259073	-0.483685	0.034	0.043	1	2	pos_vs_neg	0.0428083	0.0358604
Ddx39	0.259114	-0.197314	0.034	0.043	1	2	pos_vs_neg	0.0756352	0.0532157
Hypk	0.259752	-0.403242	0.03	0.038	1	2	pos_vs_neg	0.0435401	0.0333695
Ppfibp1	0.260251	0.547493	0.013	0.007	1	2	pos_vs_neg	0.0285741	0.0147912
Dusp7	0.260319	0.535716	0.013	0.007	1	2	pos_vs_neg	0.027756	0.0253623
Mink1	0.260386	0.559175	0.013	0.007	1	2	pos_vs_neg	0.0404871	0.0262377
Kdm2b	0.260939	0.294023	0.022	0.014	1	2	pos_vs_neg	0.0864102	0.0743515
Med30	0.261171	-0.314648	0.059	0.071	1	2	pos_vs_neg	0.0636179	0.0586482
Mocs1	0.261893	-0.241305	0.067	0.08	1	2	pos_vs_neg	0.0409479	0.0365051
Mgat2	0.262166	0.448376	0.064	0.053	1	2	pos_vs_neg	0.0958071	0.0540381
Mrpl28	0.262249	0.372466	0.038	0.029	1	2	pos_vs_neg	0.0744383	0.0452929
Ice1	0.262314	-0.311099	0.043	0.053	1	2	pos_vs_neg	0.047185	0.0414845
Ccl25	0.26235	-0.751166	0.013	0.018	1	2	pos_vs_neg	0.0238113	0.0316602
Akr1b10	0.262588	0.526819	0.01	0.005	1	2	pos_vs_neg	0.0285929	0.0184197
Srprb	0.262588	0.526819	0.01	0.005	1	2	pos_vs_neg	0.0226086	0.0197571
Prkcq	0.262661	-0.501552	0.008	0.013	1	2	pos_vs_neg	0.110358	0.0988597
Slc29a3	0.262696	0.466065	0.019	0.013	1	2	pos_vs_neg	0.0571556	0.0402308
Fam120b	0.262706	-0.238999	0.052	0.063	1	2	pos_vs_neg	0.0598239	0.0642186
Rmc1	0.262861	0.319224	0.05	0.04	1	2	pos_vs_neg	0.0362439	0.0318231
Ccdc130	0.263083	0.434701	0.019	0.013	1	2	pos_vs_neg	0.0163619	0.0109817
Slc25a1	0.263083	0.434701	0.019	0.013	1	2	pos_vs_neg	0.0332964	0.0186676
9230114K14Rik	0.263333	-0.880449	0.007	0.011	1	2	pos_vs_neg	0.00933194	0.00782312
Chchd5	0.26338	0.444182	0.024	0.016	1	2	pos_vs_neg	0.0320183	0.0171407
Dnajc11	0.2636	0.498448	0.022	0.014	1	2	pos_vs_neg	0.0496895	0.0387992
Pecam1	0.263745	-0.241693	0.042	0.053	1	2	pos_vs_neg	0.145276	0.231086
Prelid1	0.263983	-0.144296	0.16	0.179	1	2	pos_vs_neg	0.138505	0.0937284
Ints3	0.264201	-0.397529	0.048	0.058	1	2	pos_vs_neg	0.0470617	0.0367232
Mak16	0.264386	-0.456835	0.023	0.031	1	2	pos_vs_neg	0.0512471	0.0408762
Rnf126	0.264636	-0.613662	0.014	0.02	1	2	pos_vs_neg	0.022321	0.0178926
Poldip2	0.264795	-0.602774	0.014	0.02	1	2	pos_vs_neg	0.0295279	0.0195175
Mcf2l	0.26576	0.40264	0.028	0.02	1	2	pos_vs_neg	0.0234692	0.0134759
Sema4f	0.266032	-0.418783	0.03	0.038	1	2	pos_vs_neg	0.00919275	0.00964737
Psmc5	0.266104	0.425157	0.052	0.042	1	2	pos_vs_neg	0.0897488	0.0485575
Mrpl4	0.266229	0.391373	0.028	0.02	1	2	pos_vs_neg	0.0626849	0.0348021
Actl6a	0.266351	0.420285	0.044	0.034	1	2	pos_vs_neg	0.0954082	0.0583708
Ccdc25	0.266509	-0.39052	0.033	0.042	1	2	pos_vs_neg	0.0530935	0.0417426
Cep57l1	0.267574	0.433259	0.026	0.018	1	2	pos_vs_neg	0.0446625	0.0340574
Gnpnat1	0.267963	0.511869	0.013	0.007	1	2	pos_vs_neg	0.027388	0.0155065
Ppp3r1	0.268276	-0.125711	0.118	0.134	1	2	pos_vs_neg	0.12178	0.0770157
Nsmaf	0.269047	-0.345173	0.014	0.02	1	2	pos_vs_neg	0.1154	0.101252
Prpf4	0.269147	0.450468	0.024	0.016	1	2	pos_vs_neg	0.0453557	0.0322664
Elob	0.269432	0.316516	0.21	0.197	1	2	pos_vs_neg	0.221287	0.207017
Atg16l1	0.269649	-0.308278	0.069	0.082	1	2	pos_vs_neg	0.0739066	0.0859695
Samd4b	0.269809	0.358752	0.072	0.06	1	2	pos_vs_neg	0.0537366	0.0573164
Mettl16	0.269922	0.272681	0.013	0.007	1	2	pos_vs_neg	0.0453321	0.0518595
Hras	0.270372	0.415193	0.021	0.014	1	2	pos_vs_neg	0.0302341	0.0245762
Sorbs1	0.270513	0.585118	0.01	0.005	1	2	pos_vs_neg	0.0301967	0.0413747
Ubl7	0.270639	0.263682	0.06	0.049	1	2	pos_vs_neg	0.0521957	0.0452754
Parp3	0.270688	0.367479	0.032	0.024	1	2	pos_vs_neg	0.0307361	0.0152562
Anapc7	0.27075	-0.423478	0.027	0.034	1	2	pos_vs_neg	0.0322826	0.0318806
Alkbh6	0.270812	0.511869	0.01	0.005	1	2	pos_vs_neg	0.0135169	0.0091817
Enkd1	0.270812	0.511869	0.01	0.005	1	2	pos_vs_neg	0.0103536	0.00593145
Ankrd33b	0.271221	0.242638	0.227	0.212	1	2	pos_vs_neg	0.0739057	0.164325
Bcor	0.271372	0.430255	0.048	0.038	1	2	pos_vs_neg	0.0721724	0.0947817
Ube2a	0.271428	-0.134984	0.089	0.103	1	2	pos_vs_neg	0.0917301	0.0933716
Atr	0.271732	-0.775413	0.011	0.016	1	2	pos_vs_neg	0.0492848	0.057423
C2cd3	0.272201	-0.502515	0.046	0.056	1	2	pos_vs_neg	0.0834647	0.0862509
Acp1	0.272288	-0.242789	0.064	0.076	1	2	pos_vs_neg	0.0918334	0.0795851
Alkbh8	0.272771	-0.72517	0.011	0.016	1	2	pos_vs_neg	0.045616	0.0565518
Rnf157	0.272959	-1.03747	0.008	0.013	1	2	pos_vs_neg	0.0410126	0.0653447
Ramp1	0.273137	-0.208908	0.101	0.116	1	2	pos_vs_neg	0.126122	0.122021
Eif2s1	0.273418	0.393885	0.052	0.042	1	2	pos_vs_neg	0.11406	0.0652827
Ik	0.273447	0.252974	0.142	0.127	1	2	pos_vs_neg	0.149486	0.107397
Parn	0.273529	-0.680776	0.011	0.016	1	2	pos_vs_neg	0.0422894	0.049654
Zfp971	0.273901	0.432434	0.017	0.011	1	2	pos_vs_neg	0.0133747	0.0107102
Zfp422	0.273985	0.396392	0.03	0.022	1	2	pos_vs_neg	0.037011	0.0431543
Nrbf2	0.274204	0.428743	0.066	0.054	1	2	pos_vs_neg	0.0593788	0.0457217
Gm36756	0.274298	-0.465411	0.025	0.033	1	2	pos_vs_neg	0.0131353	0.0151109
Naxd	0.274371	0.308616	0.056	0.045	1	2	pos_vs_neg	0.049588	0.036209
Mbip	0.274399	0.366018	0.03	0.022	1	2	pos_vs_neg	0.0364094	0.0328077
Fam169b	0.274852	-0.265739	0.036	0.045	1	2	pos_vs_neg	0.100926	0.104826
Hps5	0.275359	-0.692951	0.019	0.025	1	2	pos_vs_neg	0.0454756	0.0350306
Arrdc1	0.275384	0.387552	0.105	0.092	1	2	pos_vs_neg	0.0865317	0.0529709
Cct4	0.275508	0.410298	0.073	0.062	1	2	pos_vs_neg	0.15677	0.118615
Nol12	0.275708	0.473801	0.019	0.013	1	2	pos_vs_neg	0.0429564	0.0214028
Psat1	0.275783	-0.769313	0.008	0.013	1	2	pos_vs_neg	0.0504643	0.0217076
Ftsj3	0.275816	0.487621	0.012	0.007	1	2	pos_vs_neg	0.0556557	0.0251264
Pcgf1	0.275899	0.475343	0.012	0.007	1	2	pos_vs_neg	0.0122025	0.00836482
Ppox	0.276073	-0.350628	0.035	0.043	1	2	pos_vs_neg	0.0197921	0.0210847
B9d2	0.276103	0.367479	0.032	0.024	1	2	pos_vs_neg	0.031566	0.0342585
Mtpap	0.276178	-0.345173	0.033	0.042	1	2	pos_vs_neg	0.0448571	0.0473599
Usp22	0.277145	-0.24663	0.093	0.107	1	2	pos_vs_neg	0.0614364	0.0769714
Nup88	0.277311	0.291903	0.064	0.053	1	2	pos_vs_neg	0.0815948	0.0485943
Kmt5c	0.277442	0.315603	0.042	0.033	1	2	pos_vs_neg	0.0342969	0.0238234
Bnip3l	0.278082	0.204891	0.362	0.35	1	2	pos_vs_neg	0.284772	0.248689
Cabin1	0.27809	0.388158	0.071	0.06	1	2	pos_vs_neg	0.0737228	0.0634332
Slc7a11	0.278176	-0.296493	0.3	0.319	1	2	pos_vs_neg	0.108474	0.215622
Nrbp1	0.27857	0.117729	0.15	0.132	1	2	pos_vs_neg	0.116802	0.0883826
Fgfr1op	0.278606	-0.180703	0.025	0.033	1	2	pos_vs_neg	0.0439567	0.0607027
Nsfl1c	0.278867	0.335489	0.046	0.036	1	2	pos_vs_neg	0.0662749	0.0308434
Vps4b	0.279083	-0.124126	0.258	0.279	1	2	pos_vs_neg	0.192113	0.160035
F8a	0.279216	0.511869	0.01	0.005	1	2	pos_vs_neg	0.0218339	0.0101739
Slc31a1	0.279236	0.421671	0.048	0.038	1	2	pos_vs_neg	0.0515969	0.031811
2310015A10Rik	0.279331	0.311119	0.036	0.027	1	2	pos_vs_neg	0.0259922	0.0249934
Tnpo3	0.279497	-0.187098	0.127	0.143	1	2	pos_vs_neg	0.14205	0.142607
Eldr	0.279542	-0.858081	0.007	0.011	1	2	pos_vs_neg	0.0127034	0.026337
Ankrd39	0.279679	-0.836055	0.007	0.011	1	2	pos_vs_neg	0.0169897	0.0135378
Drosha	0.279679	-0.836055	0.007	0.011	1	2	pos_vs_neg	0.0283034	0.0279634
Fbxo7	0.280004	0.280053	0.034	0.025	1	2	pos_vs_neg	0.0403023	0.0382811
H2-Q10	0.280191	-0.663703	0.025	0.033	1	2	pos_vs_neg	0.00940118	0.0631855
Plekhg3	0.280214	-0.163458	0.093	0.107	1	2	pos_vs_neg	0.0486944	0.0671853
Tecpr2	0.280281	0.276315	0.028	0.02	1	2	pos_vs_neg	0.0354926	0.0236439
Ccne1	0.280861	-0.855863	0.01	0.014	1	2	pos_vs_neg	0.0218987	0.0130397
Bccip	0.281062	-0.358848	0.019	0.025	1	2	pos_vs_neg	0.066635	0.0554089
Colgalt1	0.2817	0.511869	0.042	0.033	1	2	pos_vs_neg	0.0966804	0.0912845
Kdm5b	0.281783	-0.150262	0.144	0.161	1	2	pos_vs_neg	0.0837097	0.138885
Sugt1	0.281801	0.159218	0.145	0.129	1	2	pos_vs_neg	0.121993	0.0911681
Psph	0.282146	-0.488131	0.017	0.024	1	2	pos_vs_neg	0.0349925	0.0196458
Fam49a	0.282281	0.76485	0.012	0.007	1	2	pos_vs_neg	0.0918398	0.0709939
Adtrp	0.282602	-0.407758	0.043	0.053	1	2	pos_vs_neg	0.0111875	0.00737595
Timm21	0.282675	-0.70386	0.01	0.014	1	2	pos_vs_neg	0.0166088	0.0159948
Gkap1	0.282717	0.794803	0.012	0.007	1	2	pos_vs_neg	0.0266097	0.0136276
Prps2	0.282836	-0.68843	0.01	0.014	1	2	pos_vs_neg	0.0357968	0.0435531
Anxa5	0.282924	0.269851	0.151	0.136	1	2	pos_vs_neg	0.252262	0.0994146
Panx1	0.283591	0.535716	0.012	0.007	1	2	pos_vs_neg	0.0448301	0.0340742
Cox10	0.283647	0.460885	0.015	0.009	1	2	pos_vs_neg	0.0349374	0.0336951
Irak1	0.283707	0.257465	0.089	0.076	1	2	pos_vs_neg	0.0855623	0.0626077
Nrg4	0.283894	0.462959	0.012	0.007	1	2	pos_vs_neg	0.007074	0.00480612
Rinl	0.283897	0.150939	0.243	0.223	1	2	pos_vs_neg	0.131087	0.0903589
BC004004	0.283963	0.160637	0.074	0.062	1	2	pos_vs_neg	0.0660086	0.0614945
Hibadh	0.284534	-0.228264	0.097	0.111	1	2	pos_vs_neg	0.103964	0.145387
Gtf3c3	0.284662	-0.751166	0.013	0.018	1	2	pos_vs_neg	0.0327423	0.0272827
Ifnar1	0.284733	-0.210146	0.051	0.062	1	2	pos_vs_neg	0.0660717	0.0831018
Ipo5	0.285257	-0.332337	0.024	0.031	1	2	pos_vs_neg	0.0817924	0.0616362
Ddost	0.285301	-0.131646	0.048	0.058	1	2	pos_vs_neg	0.0964018	0.0613855
Plaa	0.285805	0.427172	0.075	0.063	1	2	pos_vs_neg	0.115836	0.0929718
Mcm7	0.285822	0.245395	0.072	0.06	1	2	pos_vs_neg	0.116199	0.0694016
Kif1bp	0.285907	-0.412028	0.027	0.034	1	2	pos_vs_neg	0.0273025	0.0261855
Phka1	0.286016	-0.653555	0.011	0.016	1	2	pos_vs_neg	0.0260344	0.0410233
Bri3bp	0.286175	-0.570593	0.014	0.02	1	2	pos_vs_neg	0.0373922	0.0423238
Zdhhc4	0.286175	-0.581241	0.014	0.02	1	2	pos_vs_neg	0.0167002	0.0217785
Cct6a	0.286179	0.481495	0.084	0.072	1	2	pos_vs_neg	0.198946	0.102035
Dcp1b	0.286185	-0.640134	0.011	0.016	1	2	pos_vs_neg	0.0321741	0.0335262
Spns1	0.286185	-0.640134	0.011	0.016	1	2	pos_vs_neg	0.0212683	0.0165757
Golga2	0.286758	-0.290354	0.055	0.065	1	2	pos_vs_neg	0.0408398	0.0353711
Myo9b	0.287202	0.35965	0.195	0.183	1	2	pos_vs_neg	0.164129	0.139797
Naa40	0.287373	0.17008	0.03	0.022	1	2	pos_vs_neg	0.0548083	0.0391054
Slc9a6	0.287792	0.348971	0.036	0.027	1	2	pos_vs_neg	0.0265426	0.0204511
4833438C02Rik	0.28801	0.481495	0.01	0.005	1	2	pos_vs_neg	0.0106641	0.0113029
Dennd2d	0.28811	-0.205197	0.074	0.087	1	2	pos_vs_neg	0.040872	0.0263265
Pafah2	0.288141	-0.386593	0.043	0.053	1	2	pos_vs_neg	0.0241707	0.0127895
Zbtb38	0.288839	-0.336128	0.05	0.06	1	2	pos_vs_neg	0.0680457	0.0482905
Fdx1	0.289075	0.466065	0.019	0.013	1	2	pos_vs_neg	0.0481408	0.0205409
Zfp53	0.289125	-0.449657	0.042	0.051	1	2	pos_vs_neg	0.0686109	0.0624816
1500011B03Rik	0.289318	0.436461	0.021	0.014	1	2	pos_vs_neg	0.066372	0.0274644
Hemgn	0.289345	-0.833628	0.008	0.013	1	2	pos_vs_neg	0.0167305	0.0404726
H2afy	0.289368	0.137752	0.232	0.216	1	2	pos_vs_neg	0.401135	0.377094
Mocs2	0.289804	-0.5167	0.021	0.027	1	2	pos_vs_neg	0.0355559	0.0292609
Yipf5	0.290012	0.370722	0.073	0.062	1	2	pos_vs_neg	0.0845977	0.067255
Pxmp4	0.290301	-0.476726	0.027	0.034	1	2	pos_vs_neg	0.0257853	0.0238148
Setx	0.29038	-0.249971	0.124	0.138	1	2	pos_vs_neg	0.161196	0.17481
Gm11084	0.290402	-0.769313	0.008	0.013	1	2	pos_vs_neg	0.00882001	0.01262
Mxd1	0.290538	-0.143511	0.597	0.611	1	2	pos_vs_neg	0.270381	0.416733
Zmym6	0.290858	-0.715542	0.008	0.013	1	2	pos_vs_neg	0.0160847	0.019526
Ppp1r13b	0.290858	-0.663703	0.008	0.013	1	2	pos_vs_neg	0.0416639	0.0623033
Vamp3	0.290969	0.419364	0.103	0.091	1	2	pos_vs_neg	0.0706409	0.0567917
Neurl4	0.291327	-0.514126	0.017	0.024	1	2	pos_vs_neg	0.0162982	0.0179473
Dhx16	0.292228	-0.415563	0.027	0.034	1	2	pos_vs_neg	0.0400103	0.0324059
Nubp2	0.29258	0.248834	0.027	0.02	1	2	pos_vs_neg	0.0505959	0.0257139
Washc1	0.293088	0.279035	0.056	0.045	1	2	pos_vs_neg	0.0498334	0.0270338
Acap3	0.293403	0.341944	0.034	0.025	1	2	pos_vs_neg	0.0224013	0.0140343
Marc2	0.293903	0.494591	0.031	0.024	1	2	pos_vs_neg	0.0998533	0.0816946
Fam192a	0.294464	0.34151	0.1	0.087	1	2	pos_vs_neg	0.0987143	0.0739922
Miip	0.294953	-0.383262	0.029	0.036	1	2	pos_vs_neg	0.0307801	0.0227433
Tcp11l1	0.295249	0.432434	0.017	0.011	1	2	pos_vs_neg	0.0204691	0.00914945
Paxbp1	0.295365	-0.128235	0.041	0.051	1	2	pos_vs_neg	0.0555022	0.0653456
B230216N24Rik	0.295858	0.251717	0.052	0.042	1	2	pos_vs_neg	0.0204447	0.00922651
Bcl7c	0.295984	-0.476159	0.024	0.031	1	2	pos_vs_neg	0.0389769	0.0540069
Zdhhc5	0.29609	-0.319826	0.046	0.056	1	2	pos_vs_neg	0.0462219	0.0464953
Rgs10	0.296346	0.82576	0.014	0.009	1	2	pos_vs_neg	0.0649127	0.0463045
Gm26887	0.296435	-0.792986	0.007	0.011	1	2	pos_vs_neg	0.0133067	0.0356982
Ccdc167	0.296484	-0.340644	0.033	0.042	1	2	pos_vs_neg	0.0327701	0.0265404
Ap4b1	0.29669	-0.405669	0.022	0.029	1	2	pos_vs_neg	0.021798	0.0157652
Zfp593	0.296864	0.496762	0.01	0.005	1	2	pos_vs_neg	0.0436334	0.0187243
Ganc	0.296953	-0.480138	0.019	0.025	1	2	pos_vs_neg	0.0349259	0.0366328
Abhd4	0.296998	0.466065	0.01	0.005	1	2	pos_vs_neg	0.0189892	0.0103584
Eif2d	0.297355	-0.549532	0.014	0.02	1	2	pos_vs_neg	0.0247588	0.0186127
Dnah8	0.297507	0.141437	0.078	0.065	1	2	pos_vs_neg	0.0757576	0.0580379
Epb41l2	0.297575	0.541616	0.033	0.025	1	2	pos_vs_neg	0.116971	0.119126
Cdca2	0.298402	-0.310593	0.029	0.036	1	2	pos_vs_neg	0.0321442	0.0174373
Nop2	0.298503	-0.613662	0.013	0.018	1	2	pos_vs_neg	0.0206094	0.0132437
Pygb	0.298963	0.471227	0.014	0.009	1	2	pos_vs_neg	0.0512678	0.0354219
Slc35f5	0.299668	0.224587	0.019	0.013	1	2	pos_vs_neg	0.0180165	0.0100781
Klc4	0.299708	0.314924	0.036	0.027	1	2	pos_vs_neg	0.0233789	0.0150626
Sertad1	0.299927	0.220506	0.071	0.06	1	2	pos_vs_neg	0.0385393	0.0388664
Large1	0.300336	-0.417742	0.011	0.016	1	2	pos_vs_neg	0.0408121	0.058971
Ptpn12	0.300474	0.158582	0.35	0.335	1	2	pos_vs_neg	0.18321	0.180627
Zfp217	0.30053	-0.152688	0.112	0.127	1	2	pos_vs_neg	0.0885503	0.0798469
D830050J10Rik	0.300535	0.437868	0.012	0.007	1	2	pos_vs_neg	0.0138212	0.00501655
Gtf2a1	0.300869	-0.17309	0.073	0.085	1	2	pos_vs_neg	0.0984637	0.0963242
Zfp330	0.301018	-0.412028	0.027	0.034	1	2	pos_vs_neg	0.0485627	0.0405466
Trmt13	0.301263	-0.505409	0.018	0.024	1	2	pos_vs_neg	0.031881	0.037873
Vegfa	0.301585	-0.256401	0.046	0.056	1	2	pos_vs_neg	0.0136402	0.0207116
Rpl10a	0.302428	-0.188624	0.271	0.286	1	2	pos_vs_neg	0.851164	0.721773
Rrm1	0.302549	-0.159539	0.087	0.1	1	2	pos_vs_neg	0.130082	0.0815368
Dvl2	0.302597	0.441479	0.017	0.011	1	2	pos_vs_neg	0.0229129	0.0146123
Commd10	0.302683	-0.403242	0.025	0.033	1	2	pos_vs_neg	0.0719177	0.0628235
Map3k20	0.302786	0.196888	0.069	0.058	1	2	pos_vs_neg	0.098593	0.0543216
Ddx39b	0.302814	-0.152845	0.112	0.127	1	2	pos_vs_neg	0.173976	0.13097
Gm36738	0.302916	0.251837	0.05	0.04	1	2	pos_vs_neg	0.0349259	0.0199281
Sap30l	0.302981	-0.372654	0.03	0.038	1	2	pos_vs_neg	0.0283652	0.0315979
Abce1	0.30357	-0.432278	0.022	0.029	1	2	pos_vs_neg	0.0751657	0.067755
Plpp6	0.303827	0.364312	0.021	0.014	1	2	pos_vs_neg	0.014949	0.00981341
Slc25a24	0.30392	0.191067	0.295	0.283	1	2	pos_vs_neg	0.136777	0.0633112
Smc2	0.304137	0.14867	0.115	0.101	1	2	pos_vs_neg	0.148137	0.0806908
Tmem273	0.304201	0.394512	0.019	0.013	1	2	pos_vs_neg	0.0112153	0.00500135
Pcm1	0.304693	-0.17171	0.09	0.103	1	2	pos_vs_neg	0.113642	0.136939
Arfrp1	0.30474	0.311119	0.037	0.029	1	2	pos_vs_neg	0.036546	0.0347429
Ubash3b	0.305087	0.219905	0.11	0.096	1	2	pos_vs_neg	0.151123	0.111593
Gen1	0.305229	0.248834	0.017	0.011	1	2	pos_vs_neg	0.021748	0.0152569
G6pc3	0.30549	-0.751166	0.009	0.013	1	2	pos_vs_neg	0.0223373	0.0140704
Rpp14	0.305642	-0.733244	0.009	0.013	1	2	pos_vs_neg	0.0271937	0.0205171
Polr2k	0.306369	0.326437	0.103	0.091	1	2	pos_vs_neg	0.126303	0.0903087
Emc7	0.30684	0.353171	0.069	0.058	1	2	pos_vs_neg	0.09134	0.056602
Abt1	0.307175	-0.410129	0.024	0.031	1	2	pos_vs_neg	0.0240392	0.0203695
Arhgap12	0.307228	-0.549532	0.009	0.013	1	2	pos_vs_neg	0.057182	0.0758388
Kdm1b	0.307301	0.429407	0.014	0.009	1	2	pos_vs_neg	0.0208352	0.0330052
Pnpo	0.307496	0.408033	0.014	0.009	1	2	pos_vs_neg	0.0253181	0.0166727
Ampd2	0.307778	-0.339739	0.042	0.051	1	2	pos_vs_neg	0.0365038	0.0209889
Ufl1	0.307987	0.288675	0.047	0.038	1	2	pos_vs_neg	0.0738542	0.0496208
Fcgr1	0.308026	0.174834	0.01	0.005	1	2	pos_vs_neg	0.0235456	0.0106624
Cep295	0.30811	-0.366502	0.024	0.031	1	2	pos_vs_neg	0.0450022	0.0435157
Sh3glb2	0.308546	-0.549532	0.015	0.02	1	2	pos_vs_neg	0.0220267	0.0153404
Ndufb5	0.308567	-0.126675	0.083	0.096	1	2	pos_vs_neg	0.165086	0.12103
Ftl1-ps1	0.308618	-0.402158	0.026	0.033	1	2	pos_vs_neg	0.0239874	0.0171867
Ccdc15	0.308812	-0.366502	0.024	0.031	1	2	pos_vs_neg	0.0255714	0.0340562
Mastl	0.308945	0.462959	0.012	0.007	1	2	pos_vs_neg	0.0180417	0.0121971
Pigx	0.309187	0.186469	0.149	0.134	1	2	pos_vs_neg	0.0897752	0.0628948
Prr7	0.309204	0.300013	0.039	0.031	1	2	pos_vs_neg	0.0158992	0.0153415
Ppp1r12c	0.309247	-0.147875	0.099	0.112	1	2	pos_vs_neg	0.0710485	0.0697128
Gas2l3	0.309398	0.372217	0.029	0.022	1	2	pos_vs_neg	0.0375104	0.0248376
Copg1	0.31094	0.377759	0.047	0.038	1	2	pos_vs_neg	0.0619858	0.0395853
Camk1d	0.311345	0.157786	0.373	0.431	1	2	pos_vs_neg	0.601147	0.749194
Snu13	0.311388	-0.208023	0.063	0.074	1	2	pos_vs_neg	0.161388	0.122369
Il10ra	0.31143	0.396392	0.025	0.018	1	2	pos_vs_neg	0.0909362	0.0663014
Pola2	0.311544	0.374365	0.025	0.018	1	2	pos_vs_neg	0.0424381	0.0280819
Aph1c	0.311769	-0.301168	0.07	0.082	1	2	pos_vs_neg	0.0430275	0.0263062
Tmc8	0.311805	0.220328	0.047	0.038	1	2	pos_vs_neg	0.0270231	0.0192997
Bin1	0.311968	-0.501552	0.01	0.014	1	2	pos_vs_neg	0.067001	0.0757258
Snrpd1	0.312026	0.243441	0.108	0.094	1	2	pos_vs_neg	0.228122	0.119611
Mpi	0.313131	-0.814359	0.007	0.011	1	2	pos_vs_neg	0.00880853	0.004324
Psd3	0.313178	-0.751166	0.007	0.011	1	2	pos_vs_neg	0.0299717	0.103809
St3gal6	0.31341	0.368341	0.037	0.029	1	2	pos_vs_neg	0.0515136	0.114476
Tigd2	0.313674	-0.432278	0.024	0.031	1	2	pos_vs_neg	0.0538336	0.0423454
Rbm18	0.313905	-0.379607	0.044	0.053	1	2	pos_vs_neg	0.0345916	0.0343664
Nxt1	0.314451	0.319224	0.051	0.042	1	2	pos_vs_neg	0.0547602	0.0331176
Tmem216	0.315111	-0.171928	0.137	0.152	1	2	pos_vs_neg	0.0474903	0.03109
1600020E01Rik	0.315112	-0.378507	0.044	0.053	1	2	pos_vs_neg	0.0391837	0.074165
Tor1aip2	0.315186	-0.136456	0.102	0.116	1	2	pos_vs_neg	0.0978156	0.119158
Tspan32	0.315249	-0.178276	0.111	0.125	1	2	pos_vs_neg	0.0838745	0.0618463
Sdad1	0.315515	0.511869	0.01	0.005	1	2	pos_vs_neg	0.0520941	0.0300297
Dus3l	0.315714	0.450468	0.01	0.005	1	2	pos_vs_neg	0.0170763	0.0150217
Pex5	0.316046	-0.314102	0.037	0.045	1	2	pos_vs_neg	0.0312395	0.03246
Atg3	0.316186	0.228596	0.284	0.274	1	2	pos_vs_neg	0.17967	0.196179
Cmc2	0.316574	0.444755	0.045	0.036	1	2	pos_vs_neg	0.0689215	0.0347177
Ctps2	0.317174	-0.143483	0.083	0.096	1	2	pos_vs_neg	0.094617	0.117365
Prc1	0.317994	0.335951	0.079	0.067	1	2	pos_vs_neg	0.0883977	0.0396639
Dxo	0.318076	0.412333	0.012	0.007	1	2	pos_vs_neg	0.00998562	0.00817966
Cd2bp2	0.318093	0.189941	0.049	0.04	1	2	pos_vs_neg	0.050234	0.0324396
Ap2a1	0.318098	-0.3576	0.03	0.038	1	2	pos_vs_neg	0.037454	0.0330329
Mydgf	0.318221	0.439976	0.039	0.031	1	2	pos_vs_neg	0.0719906	0.0377882
Pdcd2	0.318396	0.404954	0.016	0.011	1	2	pos_vs_neg	0.0318873	0.0192662
Atad2	0.319216	-0.189229	0.093	0.105	1	2	pos_vs_neg	0.156659	0.10874
Eif2a	0.319228	0.171529	0.041	0.033	1	2	pos_vs_neg	0.0906388	0.0788888
Pmpcb	0.319335	-0.385516	0.035	0.043	1	2	pos_vs_neg	0.0505941	0.0313625
Uqcc3	0.319536	0.159567	0.077	0.065	1	2	pos_vs_neg	0.103773	0.0592429
Pithd1	0.319721	-0.443737	0.021	0.027	1	2	pos_vs_neg	0.0235851	0.0305958
Psma1	0.319857	0.233404	0.157	0.143	1	2	pos_vs_neg	0.196603	0.119347
Kctd13	0.320322	-0.518505	0.015	0.02	1	2	pos_vs_neg	0.0189108	0.0167582
Ecd	0.320473	0.386338	0.031	0.024	1	2	pos_vs_neg	0.0651929	0.0439004
Pnpla1	0.320784	0.336297	0.027	0.02	1	2	pos_vs_neg	0.00702514	0.00621834
Ube2q1	0.32083	0.290311	0.107	0.094	1	2	pos_vs_neg	0.102762	0.0779681
Fbxo22	0.320834	-0.38418	0.039	0.047	1	2	pos_vs_neg	0.0532359	0.0377739
Rab3gap2	0.321141	-0.236833	0.077	0.089	1	2	pos_vs_neg	0.0692392	0.0669298
Tbc1d10c	0.321167	0.188574	0.13	0.116	1	2	pos_vs_neg	0.0976093	0.0956342
Bet1l	0.321674	0.283154	0.057	0.047	1	2	pos_vs_neg	0.0422575	0.0325013
Blzf1	0.321776	0.208192	0.019	0.013	1	2	pos_vs_neg	0.0221381	0.0180541
Cby1	0.322037	-0.825166	0.01	0.014	1	2	pos_vs_neg	0.011578	0.0118411
Sfmbt2	0.322123	-0.403598	0.037	0.045	1	2	pos_vs_neg	0.0131879	0.0320969
Card6	0.322295	0.323796	0.033	0.025	1	2	pos_vs_neg	0.0343877	0.0401777
Strada	0.322728	-0.494826	0.039	0.047	1	2	pos_vs_neg	0.0610669	0.070246
4931406C07Rik	0.323153	-0.555245	0.013	0.018	1	2	pos_vs_neg	0.0233897	0.0215389
Dcaf13	0.323287	0.212309	0.047	0.038	1	2	pos_vs_neg	0.0654054	0.0499475
Sec22b	0.323513	-0.11826	0.1	0.114	1	2	pos_vs_neg	0.0918611	0.0619244
Tsn	0.323585	0.284458	0.08	0.069	1	2	pos_vs_neg	0.150635	0.120889
Rcbtb2	0.324044	0.45643	0.045	0.036	1	2	pos_vs_neg	0.0517784	0.041658
Rbm48	0.324069	-0.673163	0.01	0.014	1	2	pos_vs_neg	0.0173232	0.0157926
Snrnp48	0.324231	0.432434	0.043	0.034	1	2	pos_vs_neg	0.0752347	0.0682709
Fbxw8	0.324563	-0.436784	0.029	0.036	1	2	pos_vs_neg	0.0429515	0.0356433
D17H6S53E	0.325222	0.349438	0.021	0.014	1	2	pos_vs_neg	0.0141284	0.00739546
Traf2	0.325386	-0.390284	0.026	0.033	1	2	pos_vs_neg	0.0303322	0.0225265
Ghdc	0.325453	-0.480138	0.019	0.025	1	2	pos_vs_neg	0.012979	0.00789196
Exo1	0.325461	0.450468	0.01	0.005	1	2	pos_vs_neg	0.0151149	0.00980213
Mzt2	0.325529	0.434701	0.01	0.005	1	2	pos_vs_neg	0.0208515	0.0104036
Nme7	0.325604	0.418759	0.01	0.005	1	2	pos_vs_neg	0.0317341	0.0393615
Gm4117	0.325604	0.418759	0.01	0.005	1	2	pos_vs_neg	0.0167451	0.00961104
Cyp4f16	0.325604	0.418759	0.01	0.005	1	2	pos_vs_neg	0.0277286	0.0146783
Sptssa	0.325636	-0.144047	0.077	0.089	1	2	pos_vs_neg	0.119202	0.0997293
Uap1	0.325706	-0.372654	0.027	0.034	1	2	pos_vs_neg	0.0451999	0.0369457
Ndufb8	0.325883	0.287654	0.152	0.139	1	2	pos_vs_neg	0.205894	0.114843
Was	0.325883	0.22502	0.188	0.174	1	2	pos_vs_neg	0.150212	0.0916033
Arrdc4	0.325898	-0.540599	0.016	0.022	1	2	pos_vs_neg	0.0199557	0.0184658
Zfp335os	0.325937	-0.512379	0.012	0.016	1	2	pos_vs_neg	0.0114577	0.0224622
Pdik1l	0.325966	-0.31376	0.034	0.042	1	2	pos_vs_neg	0.030078	0.0254554
Aspscr1	0.326126	0.291979	0.059	0.049	1	2	pos_vs_neg	0.057714	0.0376177
Gemin2	0.326355	0.404954	0.016	0.011	1	2	pos_vs_neg	0.0320412	0.0157852
Hdac7	0.326538	0.299046	0.047	0.038	1	2	pos_vs_neg	0.067163	0.0986196
Vps35	0.326691	0.288808	0.181	0.168	1	2	pos_vs_neg	0.171006	0.109348
Ints4	0.32684	-0.497409	0.016	0.022	1	2	pos_vs_neg	0.0405175	0.0357533
Ltn1	0.327101	0.340064	0.07	0.06	1	2	pos_vs_neg	0.0847335	0.0689127
S100a4	0.32711	0.174834	0.023	0.016	1	2	pos_vs_neg	0.244415	0.14818
Gm15987	0.327642	0.439976	0.012	0.007	1	2	pos_vs_neg	0.183487	0.0880838
Scnm1	0.32779	0.314924	0.035	0.027	1	2	pos_vs_neg	0.0314194	0.0183258
Cep135	0.327855	0.346445	0.033	0.025	1	2	pos_vs_neg	0.0378731	0.0379718
Rad51b	0.327993	0.513493	0.064	0.054	1	2	pos_vs_neg	0.150385	0.0944839
Dnajc10	0.328404	-0.256608	0.059	0.069	1	2	pos_vs_neg	0.105391	0.0630147
Ccdc93	0.328684	-0.412843	0.037	0.045	1	2	pos_vs_neg	0.0393777	0.0302633
Ddx42	0.329345	0.307728	0.099	0.087	1	2	pos_vs_neg	0.117602	0.100704
5730480H06Rik	0.330474	-0.792986	0.007	0.011	1	2	pos_vs_neg	0.0163867	0.0178433
Zfp65	0.330474	-0.792986	0.007	0.011	1	2	pos_vs_neg	0.0138737	0.0148487
Mthfd1l	0.330776	0.635251	0.031	0.024	1	2	pos_vs_neg	0.109445	0.0818944
Pms1	0.330779	-0.751166	0.007	0.011	1	2	pos_vs_neg	0.0256006	0.0227397
Ubac1	0.331296	-0.539115	0.015	0.02	1	2	pos_vs_neg	0.0402096	0.0421636
Malat1	0.331325	0.143757	0.986	0.998	1	2	pos_vs_neg	2.28989	2.85936
Poc1a	0.33168	0.400837	0.02	0.014	1	2	pos_vs_neg	0.0231209	0.0102259
P2ry14	0.331709	-0.558521	0.007	0.011	1	2	pos_vs_neg	0.0287421	0.0415404
Snrpb	0.331967	-0.167469	0.096	0.109	1	2	pos_vs_neg	0.18837	0.146925
Med16	0.332667	0.214773	0.031	0.024	1	2	pos_vs_neg	0.0274743	0.0215534
Samd1	0.332812	0.386338	0.014	0.009	1	2	pos_vs_neg	0.0216558	0.0162476
Rhobtb2	0.332812	0.386338	0.014	0.009	1	2	pos_vs_neg	0.0231617	0.0308888
Tmem35b	0.332923	0.375367	0.014	0.009	1	2	pos_vs_neg	0.00906357	0.00593597
Plagl2	0.332924	-0.106702	0.08	0.092	1	2	pos_vs_neg	0.0694941	0.0456769
H2-DMa	0.33294	0.240323	0.031	0.024	1	2	pos_vs_neg	0.156875	0.0972828
Rab3gap1	0.332955	-0.180298	0.065	0.076	1	2	pos_vs_neg	0.104824	0.105995
Tmem167b	0.333576	-0.372654	0.029	0.036	1	2	pos_vs_neg	0.0200061	0.0256333
Slc39a6	0.334594	0.395676	0.016	0.011	1	2	pos_vs_neg	0.0334782	0.0221661
Mcoln1	0.334914	0.367479	0.016	0.011	1	2	pos_vs_neg	0.0150112	0.00935144
9330159M07Rik	0.334956	-0.578329	0.013	0.018	1	2	pos_vs_neg	0.0132064	0.00950496
March7	0.335045	0.159868	0.314	0.304	1	2	pos_vs_neg	0.220098	0.259959
Hmces	0.335765	-0.591967	0.021	0.027	1	2	pos_vs_neg	0.0214108	0.0253699
Timm8a1	0.336294	0.425157	0.012	0.007	1	2	pos_vs_neg	0.0382973	0.0241354
Rbks	0.336437	-0.387527	0.039	0.047	1	2	pos_vs_neg	0.040221	0.0523895
Uqcc2	0.336467	0.47637	0.027	0.02	1	2	pos_vs_neg	0.0896639	0.0529723
Bag6	0.33652	-0.324433	0.054	0.063	1	2	pos_vs_neg	0.0559623	0.0428683
Bcs1l	0.336556	0.386338	0.012	0.007	1	2	pos_vs_neg	0.0122336	0.00532604
Celsr3	0.336556	0.386338	0.012	0.007	1	2	pos_vs_neg	0.00478682	0.00355069
Ids	0.33675	-0.698054	0.009	0.013	1	2	pos_vs_neg	0.0207649	0.0283781
Btbd8	0.336917	-0.680776	0.009	0.013	1	2	pos_vs_neg	0.0135617	0.0261076
Fbxo45	0.336985	-0.417742	0.019	0.025	1	2	pos_vs_neg	0.0202481	0.0202165
Rufy3	0.337211	-0.387527	0.019	0.025	1	2	pos_vs_neg	0.0476934	0.0391889
Supt7l	0.337593	-0.613662	0.012	0.016	1	2	pos_vs_neg	0.0150815	0.0103753
Cks1b	0.337632	0.195565	0.07	0.06	1	2	pos_vs_neg	0.121064	0.0549288
Cast	0.337678	0.109334	0.379	0.364	1	2	pos_vs_neg	0.2979	0.214189
Tspan13	0.337928	-0.177237	0.037	0.045	1	2	pos_vs_neg	0.085268	0.327159
Ate1	0.338332	0.237089	0.074	0.063	1	2	pos_vs_neg	0.05002	0.0293725
Ccdc84	0.338614	-0.643106	0.01	0.014	1	2	pos_vs_neg	0.0126818	0.0142829
Plk4	0.338694	-0.19965	0.045	0.054	1	2	pos_vs_neg	0.0458688	0.028846
Pak1	0.338807	0.153346	0.147	0.132	1	2	pos_vs_neg	0.063373	0.0428566
Fra10ac1	0.338828	-0.429238	0.021	0.027	1	2	pos_vs_neg	0.0314135	0.0326283
Birc3	0.338876	0.363854	0.157	0.145	1	2	pos_vs_neg	0.195142	0.193448
Glmp	0.339133	0.361535	0.064	0.054	1	2	pos_vs_neg	0.0744326	0.0362629
Fam149b	0.339411	-0.382337	0.031	0.038	1	2	pos_vs_neg	0.0316289	0.0353326
Chac2	0.339784	0.364312	0.02	0.014	1	2	pos_vs_neg	0.014801	0.0188896
Cdkn2aip	0.339909	-0.290685	0.036	0.043	1	2	pos_vs_neg	0.0284833	0.0335179
Rps19	0.340093	-0.263394	0.469	0.471	1	2	pos_vs_neg	1.04473	1.02129
Mta2	0.340138	0.238655	0.114	0.101	1	2	pos_vs_neg	0.115924	0.078105
Kdelr1	0.340579	-0.221957	0.067	0.078	1	2	pos_vs_neg	0.0793411	0.0678953
Igbp1	0.341226	-0.129445	0.044	0.053	1	2	pos_vs_neg	0.0798873	0.0585165
Znhit3	0.341598	0.386338	0.014	0.009	1	2	pos_vs_neg	0.0239756	0.0114375
Ercc6l	0.341598	0.386338	0.014	0.009	1	2	pos_vs_neg	0.0200098	0.0093718
Selp	0.341623	0.313929	0.029	0.022	1	2	pos_vs_neg	0.00811895	0.00960772
Ptges3	0.342553	0.375891	0.113	0.101	1	2	pos_vs_neg	0.201948	0.148433
Asb6	0.342768	0.336297	0.018	0.013	1	2	pos_vs_neg	0.0172643	0.0120555
Nosip	0.343218	0.280543	0.039	0.031	1	2	pos_vs_neg	0.0470295	0.0302771
Pttg1ip	0.34328	0.307482	0.085	0.074	1	2	pos_vs_neg	0.0616745	0.0487634
Traf5	0.343478	-0.273118	0.016	0.022	1	2	pos_vs_neg	0.0695458	0.0790509
Cr1l	0.343694	0.292257	0.151	0.139	1	2	pos_vs_neg	0.127387	0.129283
Fam111a	0.344161	0.290311	0.351	0.361	1	2	pos_vs_neg	0.299543	0.229711
Pigm	0.344628	-0.324632	0.036	0.043	1	2	pos_vs_neg	0.0346367	0.0344772
Suclg2	0.345354	-0.446311	0.02	0.025	1	2	pos_vs_neg	0.0920744	0.0731851
Ift172	0.346065	0.386338	0.012	0.007	1	2	pos_vs_neg	0.0317144	0.0141126
Nol8	0.346299	-0.591967	0.013	0.018	1	2	pos_vs_neg	0.0447118	0.0327539
Jade1	0.346482	0.329918	0.062	0.053	1	2	pos_vs_neg	0.052578	0.0471681
Slu7	0.346557	0.316629	0.096	0.085	1	2	pos_vs_neg	0.0761604	0.0649525
Tollip	0.34698	-0.239707	0.076	0.087	1	2	pos_vs_neg	0.0475803	0.0442808
Eif3k	0.347245	0.217664	0.204	0.192	1	2	pos_vs_neg	0.284772	0.209911
Hspa14	0.347418	0.272167	0.083	0.072	1	2	pos_vs_neg	0.0993459	0.06828
Josd2	0.34809	-0.532525	0.013	0.018	1	2	pos_vs_neg	0.0225142	0.0251369
Aste1	0.348157	-0.771924	0.007	0.011	1	2	pos_vs_neg	0.00980425	0.0125347
Cdc42bpg	0.348157	-0.771924	0.007	0.011	1	2	pos_vs_neg	0.00576773	0.00656317
Pde6d	0.348269	0.379765	0.062	0.053	1	2	pos_vs_neg	0.0645843	0.0392272
Slc7a6os	0.348288	-0.521298	0.013	0.018	1	2	pos_vs_neg	0.023852	0.037622
Vamp1	0.348341	-0.429238	0.021	0.027	1	2	pos_vs_neg	0.0262483	0.0317886
Pym1	0.348691	0.308616	0.029	0.022	1	2	pos_vs_neg	0.0526163	0.0387079
Lrrc1	0.348802	-0.432278	0.024	0.031	1	2	pos_vs_neg	0.0265175	0.0367794
Pdzd11	0.349986	-0.572523	0.026	0.033	1	2	pos_vs_neg	0.0312509	0.022709
Ibtk	0.350042	-0.269786	0.064	0.074	1	2	pos_vs_neg	0.094628	0.0958745
Nop56	0.350216	-0.437505	0.016	0.022	1	2	pos_vs_neg	0.0746378	0.0587909
Commd8	0.3503	-0.223094	0.066	0.076	1	2	pos_vs_neg	0.0813571	0.0746571
Tubgcp2	0.350323	-0.399005	0.023	0.029	1	2	pos_vs_neg	0.0312073	0.0240861
Fut11	0.3509	-0.795109	0.01	0.014	1	2	pos_vs_neg	0.0253229	0.0165858
Zfp512b	0.350902	0.353171	0.014	0.009	1	2	pos_vs_neg	0.0147136	0.00980889
Lman1	0.350909	0.221089	0.041	0.033	1	2	pos_vs_neg	0.0904033	0.0478874
Gpatch2l	0.350998	-0.183905	0.107	0.12	1	2	pos_vs_neg	0.088937	0.0918508
Fn1	0.351001	0.596185	0.016	0.011	1	2	pos_vs_neg	0.146157	0.123165
Inpp5e	0.351097	-0.600606	0.012	0.016	1	2	pos_vs_neg	0.0106526	0.00938864
Gna15	0.351541	-0.320753	0.029	0.036	1	2	pos_vs_neg	0.0300121	0.0224879
Unk	0.351752	0.312337	0.022	0.016	1	2	pos_vs_neg	0.0399119	0.041822
Haspin	0.352082	0.33872	0.016	0.011	1	2	pos_vs_neg	0.0152973	0.00774132
Ticam1	0.352082	0.33872	0.016	0.011	1	2	pos_vs_neg	0.0167768	0.00913813
Rps15a	0.352155	-0.181045	0.591	0.596	1	2	pos_vs_neg	1.23468	1.19484
Rnaseh2b	0.352369	-0.295486	0.036	0.043	1	2	pos_vs_neg	0.0631677	0.0413569
Leng9	0.353071	-0.643106	0.01	0.014	1	2	pos_vs_neg	0.0114962	0.0120635
Zfp84	0.353243	-0.628309	0.01	0.014	1	2	pos_vs_neg	0.0149394	0.016151
Tmem38a	0.353243	-0.628309	0.01	0.014	1	2	pos_vs_neg	0.0047002	0.0168231
Ncapg	0.353364	-0.359398	0.033	0.04	1	2	pos_vs_neg	0.0372664	0.0204354
Mrpl37	0.353424	-0.613662	0.01	0.014	1	2	pos_vs_neg	0.0284293	0.018126
Hint2	0.35381	0.319224	0.024	0.018	1	2	pos_vs_neg	0.0449341	0.0295065
Wdr45	0.35381	0.312965	0.024	0.018	1	2	pos_vs_neg	0.0193276	0.0216377
Secisbp2l	0.35424	-0.149469	0.054	0.063	1	2	pos_vs_neg	0.0662942	0.0593753
Myg1	0.354299	0.336297	0.026	0.02	1	2	pos_vs_neg	0.0336481	0.0178772
Klhl36	0.354727	-0.482914	0.029	0.036	1	2	pos_vs_neg	0.0208544	0.0154829
Naxe	0.354773	0.276618	0.039	0.031	1	2	pos_vs_neg	0.0368799	0.0273863
Jtb	0.35497	-0.391727	0.049	0.058	1	2	pos_vs_neg	0.0614283	0.0557958
Nuf2	0.355299	0.323259	0.036	0.029	1	2	pos_vs_neg	0.0294665	0.0130323
Clec2d	0.355664	0.311446	0.101	0.091	1	2	pos_vs_neg	0.12455	0.144223
Il17ra	0.355751	0.256444	0.282	0.275	1	2	pos_vs_neg	0.166849	0.222753
Wdr59	0.355831	0.386338	0.012	0.007	1	2	pos_vs_neg	0.018682	0.016308
Pno1	0.355831	0.386338	0.012	0.007	1	2	pos_vs_neg	0.0365486	0.0158369
Nsl1	0.355919	0.373163	0.012	0.007	1	2	pos_vs_neg	0.01508	0.00874706
Irgc1	0.355919	0.373163	0.012	0.007	1	2	pos_vs_neg	0.0121584	0.00790203
Dbi	0.355954	0.31041	0.139	0.127	1	2	pos_vs_neg	0.318133	0.128378
C2cd2l	0.356016	0.359866	0.012	0.007	1	2	pos_vs_neg	0.0130183	0.00978074
Pias4	0.356331	-0.281087	0.039	0.047	1	2	pos_vs_neg	0.0364224	0.0254075
Kri1	0.356675	-0.118897	0.091	0.103	1	2	pos_vs_neg	0.0647528	0.0506323
Crtc2	0.357019	0.183246	0.054	0.045	1	2	pos_vs_neg	0.0376483	0.0278926
Nelfcd	0.357481	0.269896	0.036	0.029	1	2	pos_vs_neg	0.0350147	0.0275223
Zbtb8os	0.357777	0.333615	0.038	0.031	1	2	pos_vs_neg	0.0622319	0.040178
Atp5g2	0.357902	0.349696	0.182	0.172	1	2	pos_vs_neg	0.394273	0.247314
Pik3ap1	0.357913	0.337628	0.249	0.241	1	2	pos_vs_neg	0.207833	0.306831
Lpar6	0.3585	0.378117	0.018	0.013	1	2	pos_vs_neg	0.0415191	0.0255
Cenpu	0.358545	0.346445	0.022	0.016	1	2	pos_vs_neg	0.0180739	0.00928816
Klhl20	0.358772	-0.34647	0.029	0.036	1	2	pos_vs_neg	0.0373363	0.0381973
B4galt6	0.358857	-0.175089	0.109	0.121	1	2	pos_vs_neg	0.0743429	0.0261618
Ndufa6	0.358924	0.238734	0.203	0.192	1	2	pos_vs_neg	0.234053	0.183339
Tshr	0.359283	-0.447385	0.076	0.085	1	2	pos_vs_neg	0.0246528	0.011884
Ccdc32	0.360096	0.353171	0.014	0.009	1	2	pos_vs_neg	0.0264427	0.0203572
Aifm2	0.360153	0.29614	0.032	0.025	1	2	pos_vs_neg	0.0329648	0.00643802
Mrpl49	0.360852	-0.521298	0.013	0.018	1	2	pos_vs_neg	0.0240167	0.0222863
Carhsp1	0.360879	0.188867	0.118	0.105	1	2	pos_vs_neg	0.0583932	0.0620686
Ruvbl2	0.361476	0.329754	0.028	0.022	1	2	pos_vs_neg	0.0391512	0.0201901
Nip7	0.361524	0.304427	0.03	0.024	1	2	pos_vs_neg	0.0593083	0.0306728
Smc5	0.361575	-0.251092	0.038	0.045	1	2	pos_vs_neg	0.0881859	0.081121
Rnf26	0.361784	0.313487	0.026	0.02	1	2	pos_vs_neg	0.0199979	0.0115972
Tmub2	0.362066	-0.291734	0.046	0.054	1	2	pos_vs_neg	0.0304858	0.0291106
Arhgap23	0.362562	0.19259	0.097	0.085	1	2	pos_vs_neg	0.0436641	0.0429122
E230001N04Rik	0.364505	-0.5167	0.021	0.027	1	2	pos_vs_neg	0.00855683	0.00782208
Ruvbl1	0.364995	-0.562132	0.012	0.016	1	2	pos_vs_neg	0.0426096	0.0308435
3110082I17Rik	0.365069	0.20946	0.026	0.02	1	2	pos_vs_neg	0.033024	0.0297385
Slc44a1	0.365149	0.445635	0.048	0.04	1	2	pos_vs_neg	0.0269636	0.0898226
Fbxo31	0.365341	0.280053	0.034	0.027	1	2	pos_vs_neg	0.0226023	0.0345642
BC003965	0.365366	-0.488131	0.023	0.029	1	2	pos_vs_neg	0.0387092	0.0299376
Krt80	0.36558	0.437868	0.011	0.007	1	2	pos_vs_neg	0.0308124	0.017293
Tbp	0.36573	0.271202	0.034	0.027	1	2	pos_vs_neg	0.0344161	0.0264368
Aamdc	0.366481	-0.710524	0.007	0.011	1	2	pos_vs_neg	0.0210429	0.0196388
Rxylt1	0.366481	-0.690624	0.007	0.011	1	2	pos_vs_neg	0.0313528	0.0237813
Tmem229b	0.366958	0.379033	0.018	0.013	1	2	pos_vs_neg	0.0479288	0.0890523
Cib1	0.367506	-0.133635	0.1	0.112	1	2	pos_vs_neg	0.0724244	0.0871153
Ddx49	0.367613	0.319224	0.018	0.013	1	2	pos_vs_neg	0.0339438	0.021725
Twistnb	0.367738	0.283392	0.058	0.049	1	2	pos_vs_neg	0.0891559	0.0802278
Cstf2t	0.367741	-0.236962	0.058	0.067	1	2	pos_vs_neg	0.0537345	0.0325099
Tom1	0.367955	-0.105274	0.138	0.152	1	2	pos_vs_neg	0.101649	0.0828765
Hadha	0.368735	-0.254334	0.07	0.08	1	2	pos_vs_neg	0.079805	0.0684136
Zbtb14	0.368898	0.294023	0.024	0.018	1	2	pos_vs_neg	0.0217994	0.0183657
D11Wsu47e	0.368999	-0.663703	0.009	0.013	1	2	pos_vs_neg	0.00809414	0.00714495
Hdhd2	0.368999	-0.663703	0.009	0.013	1	2	pos_vs_neg	0.0268469	0.0184775
Def8	0.369096	-0.278678	0.046	0.054	1	2	pos_vs_neg	0.0313528	0.0167484
Sec13	0.369211	0.30501	0.066	0.056	1	2	pos_vs_neg	0.0941678	0.0511904
Ppil4	0.369281	-0.136777	0.078	0.089	1	2	pos_vs_neg	0.0776298	0.0828567
Apba3	0.369738	0.330628	0.014	0.009	1	2	pos_vs_neg	0.0111039	0.00698157
Zfp319	0.369869	0.319224	0.016	0.011	1	2	pos_vs_neg	0.0124379	0.0125536
Ctbp2	0.370012	-0.318206	0.028	0.034	1	2	pos_vs_neg	0.0257727	0.0140669
C1d	0.370192	0.272293	0.109	0.098	1	2	pos_vs_neg	0.108314	0.0732863
Akna	0.371297	0.22679	0.197	0.185	1	2	pos_vs_neg	0.146269	0.113252
Oxsm	0.371803	0.326837	0.02	0.014	1	2	pos_vs_neg	0.0198151	0.0132094
Zfpl1	0.372471	0.262297	0.034	0.027	1	2	pos_vs_neg	0.0306443	0.0154029
Wipi1	0.372854	-0.163968	0.127	0.139	1	2	pos_vs_neg	0.0442001	0.0357115
Sugp1	0.373093	0.280543	0.038	0.031	1	2	pos_vs_neg	0.0404079	0.0370297
Mtch2	0.373232	0.205766	0.06	0.051	1	2	pos_vs_neg	0.0916384	0.0536204
Ankle2	0.373401	-0.116162	0.046	0.054	1	2	pos_vs_neg	0.0966852	0.0758203
Zfp622	0.373462	-0.118277	0.098	0.111	1	2	pos_vs_neg	0.0782842	0.0749935
Nmt1	0.373587	0.354461	0.101	0.091	1	2	pos_vs_neg	0.117335	0.067785
Wdr43	0.374039	-0.2118	0.02	0.025	1	2	pos_vs_neg	0.0951146	0.070155
Flnb	0.374636	-0.314102	0.017	0.022	1	2	pos_vs_neg	0.0316646	0.0317326
Eif3b	0.374942	0.386338	0.046	0.038	1	2	pos_vs_neg	0.111229	0.0679543
Cptp	0.375301	0.284458	0.022	0.016	1	2	pos_vs_neg	0.0128025	0.00636075
Ascc2	0.37554	-0.481076	0.022	0.027	1	2	pos_vs_neg	0.0353275	0.0329145
Eci2	0.375928	0.331661	0.024	0.018	1	2	pos_vs_neg	0.0369961	0.0344836
Taf8	0.37597	-0.330985	0.03	0.036	1	2	pos_vs_neg	0.0260388	0.0273435
Akip1	0.376214	0.373163	0.011	0.007	1	2	pos_vs_neg	0.0229865	0.0129496
Ppp1r8	0.376978	-0.43309	0.02	0.025	1	2	pos_vs_neg	0.0386507	0.0234441
Rbsn	0.377457	-0.417742	0.02	0.025	1	2	pos_vs_neg	0.025689	0.019535
Mterf4	0.378086	-0.414882	0.022	0.027	1	2	pos_vs_neg	0.0142346	0.0108263
Xrn2	0.37822	0.36902	0.133	0.123	1	2	pos_vs_neg	0.281272	0.216571
Alkbh5	0.378408	0.311275	0.092	0.082	1	2	pos_vs_neg	0.0992844	0.0829618
Lrrc61	0.378678	0.33872	0.016	0.011	1	2	pos_vs_neg	0.0171777	0.0144292
Dus2	0.378678	0.33872	0.016	0.011	1	2	pos_vs_neg	0.0192968	0.0167732
2300009A05Rik	0.378678	0.33872	0.016	0.011	1	2	pos_vs_neg	0.0193179	0.0158462
Gm17435	0.378735	-0.574843	0.012	0.016	1	2	pos_vs_neg	0.00600314	0.00814884
1600012H06Rik	0.379017	0.171213	0.042	0.034	1	2	pos_vs_neg	0.0274806	0.0171283
Lzic	0.379129	-0.508309	0.015	0.02	1	2	pos_vs_neg	0.0241129	0.0194018
Chm	0.379741	-0.120967	0.116	0.129	1	2	pos_vs_neg	0.0962968	0.119906
Cdc6	0.379918	-0.343741	0.025	0.031	1	2	pos_vs_neg	0.0376859	0.0238744
Mpdu1	0.380706	-0.22639	0.046	0.054	1	2	pos_vs_neg	0.048432	0.0369331
Tm9sf1	0.380932	-0.387867	0.03	0.036	1	2	pos_vs_neg	0.0391182	0.0270577
Ipo7	0.381066	-0.206845	0.031	0.038	1	2	pos_vs_neg	0.0842558	0.0804504
Ppp1r15a	0.382216	0.127046	0.032	0.025	1	2	pos_vs_neg	0.0395235	0.0793224
Magohb	0.382244	0.324499	0.028	0.022	1	2	pos_vs_neg	0.060307	0.0307905
Trim26	0.382715	-0.28128	0.025	0.031	1	2	pos_vs_neg	0.053667	0.0661116
Ncdn	0.383025	-0.613662	0.011	0.014	1	2	pos_vs_neg	0.0150978	0.0113773
Rfesd	0.383025	-0.613662	0.011	0.014	1	2	pos_vs_neg	0.0172703	0.0186912
Fam118a	0.383025	-0.613662	0.011	0.014	1	2	pos_vs_neg	0.0144064	0.0113855
Brix1	0.383128	-0.249559	0.025	0.031	1	2	pos_vs_neg	0.0587396	0.0542104
Bcdin3d	0.383306	0.292556	0.028	0.022	1	2	pos_vs_neg	0.0210443	0.0120477
Pam16	0.383413	-0.469753	0.017	0.022	1	2	pos_vs_neg	0.0311916	0.0261902
Casp9	0.38366	0.281749	0.028	0.022	1	2	pos_vs_neg	0.0251679	0.0203845
Dhrs4	0.384624	-0.710524	0.008	0.011	1	2	pos_vs_neg	0.0246985	0.0182378
Pop4	0.384857	0.319224	0.018	0.013	1	2	pos_vs_neg	0.0236124	0.0142665
Tufm	0.384987	0.310611	0.018	0.013	1	2	pos_vs_neg	0.0451865	0.0236165
Phb	0.385345	-0.663703	0.009	0.013	1	2	pos_vs_neg	0.0320261	0.0211733
Clpb	0.385695	-0.63015	0.009	0.013	1	2	pos_vs_neg	0.0208763	0.0186234
Fbxo25	0.385873	-0.613662	0.009	0.013	1	2	pos_vs_neg	0.0171222	0.0131212
Tnfaip6	0.386133	-0.301718	0.035	0.042	1	2	pos_vs_neg	0.0193314	0.0143106
Atp5g1	0.386287	0.228344	0.067	0.058	1	2	pos_vs_neg	0.189913	0.113055
Sec24c	0.38647	-0.219814	0.07	0.08	1	2	pos_vs_neg	0.0778109	0.070512
Asna1	0.386719	-0.510158	0.014	0.018	1	2	pos_vs_neg	0.020575	0.0162081
Sgsh	0.386939	0.346445	0.011	0.007	1	2	pos_vs_neg	0.0211324	0.016622
Raet1e	0.389107	-0.292875	0.033	0.04	1	2	pos_vs_neg	0.0373541	0.0389521
Tacc2	0.389461	0.307728	0.013	0.009	1	2	pos_vs_neg	0.0128143	0.00953126
Parpbp	0.39069	0.155725	0.015	0.011	1	2	pos_vs_neg	0.0178592	0.00889032
Adprm	0.390929	0.25603	0.042	0.034	1	2	pos_vs_neg	0.0312136	0.0247478
Pfdn1	0.391103	-0.245275	0.041	0.049	1	2	pos_vs_neg	0.077743	0.0510349
Kif15	0.391167	-0.243371	0.077	0.087	1	2	pos_vs_neg	0.089274	0.0483905
Selenow	0.391759	0.334753	0.042	0.034	1	2	pos_vs_neg	0.142322	0.144429
Ptcd2	0.391844	0.189941	0.02	0.014	1	2	pos_vs_neg	0.0523276	0.0284909
Faap20	0.392194	-0.239665	0.068	0.078	1	2	pos_vs_neg	0.0501396	0.0316967
Phf10	0.392231	-0.368037	0.033	0.04	1	2	pos_vs_neg	0.0454945	0.0404868
Mrpl3	0.392306	-0.418783	0.027	0.033	1	2	pos_vs_neg	0.0608865	0.0440062
Plpp5	0.392343	0.13636	0.02	0.014	1	2	pos_vs_neg	0.0321045	0.00988905
Nfkb2	0.39242	0.268375	0.024	0.018	1	2	pos_vs_neg	0.0407002	0.0293466
Wipi2	0.392536	-0.162645	0.036	0.043	1	2	pos_vs_neg	0.0464822	0.0686585
Cnnm3	0.392685	-0.423478	0.027	0.033	1	2	pos_vs_neg	0.0246052	0.0268571
Qpctl	0.392852	-0.562132	0.012	0.016	1	2	pos_vs_neg	0.012124	0.00866074
Uspl1	0.393157	0.193693	0.04	0.033	1	2	pos_vs_neg	0.0377191	0.034357
Aasdhppt	0.393443	-0.512379	0.012	0.016	1	2	pos_vs_neg	0.0314479	0.0246689
Comt	0.393518	-0.41996	0.038	0.045	1	2	pos_vs_neg	0.0864737	0.0556703
Topbp1	0.393906	-0.182323	0.072	0.082	1	2	pos_vs_neg	0.117786	0.083222
2810403D21Rik	0.394166	-0.846025	0.011	0.014	1	2	pos_vs_neg	0.0260904	0.0396355
Sf3a2	0.395087	0.253635	0.032	0.025	1	2	pos_vs_neg	0.0338143	0.0256641
Txndc15	0.395686	-0.442617	0.017	0.022	1	2	pos_vs_neg	0.0295379	0.0233699
Ppp1r9b	0.395961	0.256214	0.071	0.062	1	2	pos_vs_neg	0.0944674	0.0778739
Dbf4	0.397065	-0.250209	0.046	0.054	1	2	pos_vs_neg	0.0568346	0.03511
Fam98c	0.397356	-0.437505	0.019	0.024	1	2	pos_vs_neg	0.0248569	0.0206439
Kctd5	0.397356	-0.437505	0.019	0.024	1	2	pos_vs_neg	0.0266259	0.0202536
Rabggtb	0.397832	-0.421017	0.019	0.024	1	2	pos_vs_neg	0.0413521	0.0298334
Mtf1	0.397918	-0.265739	0.082	0.092	1	2	pos_vs_neg	0.0538293	0.040812
Cox15	0.397997	0.289476	0.015	0.011	1	2	pos_vs_neg	0.017027	0.0125456
Pja1	0.397997	0.289476	0.015	0.011	1	2	pos_vs_neg	0.0303696	0.013703
Eri1	0.39828	0.439518	0.047	0.04	1	2	pos_vs_neg	0.0883913	0.0622478
Card10	0.398323	0.182407	0.079	0.069	1	2	pos_vs_neg	0.0192924	0.0131794
Mapk1ip1	0.398332	-0.599163	0.011	0.014	1	2	pos_vs_neg	0.00935784	0.0173786
6530402F18Rik	0.398462	-0.407758	0.022	0.027	1	2	pos_vs_neg	0.00949517	0.00875692
Mrpl9	0.399731	0.270314	0.022	0.016	1	2	pos_vs_neg	0.0384186	0.0346913
Cebpe	0.399732	0.403199	0.35	0.368	1	2	pos_vs_neg	0.142012	0.070551
Lias	0.400653	-0.253426	0.036	0.043	1	2	pos_vs_neg	0.0439558	0.0352168
Mfap1a	0.402035	-0.344396	0.048	0.056	1	2	pos_vs_neg	0.0453831	0.0488569
Aldh16a1	0.402345	0.124312	0.05	0.042	1	2	pos_vs_neg	0.0415183	0.0275414
Itga5	0.402776	0.319224	0.017	0.013	1	2	pos_vs_neg	0.0304315	0.0182066
Mrpl54	0.402962	0.241948	0.04	0.033	1	2	pos_vs_neg	0.0773455	0.055702
Tbc1d10a	0.403043	-0.710524	0.008	0.011	1	2	pos_vs_neg	0.015003	0.00984609
Pick1	0.403043	-0.710524	0.008	0.011	1	2	pos_vs_neg	0.00958512	0.0075761
Gm26542	0.40338	-0.65163	0.008	0.011	1	2	pos_vs_neg	0.0135898	0.0205095
Tasp1	0.40378	-0.59736	0.008	0.011	1	2	pos_vs_neg	0.0648324	0.0659619
Zdhhc13	0.404371	0.293811	0.055	0.047	1	2	pos_vs_neg	0.0562455	0.0520191
Serpinb2	0.404698	0.248834	0.03	0.024	1	2	pos_vs_neg	0.0133029	0.00754178
Arl3	0.404771	-0.674544	0.012	0.016	1	2	pos_vs_neg	0.0198318	0.0319549
Mob3a	0.404784	-0.185568	0.081	0.091	1	2	pos_vs_neg	0.06068	0.0644046
C130026I21Rik	0.404874	0.212309	0.048	0.04	1	2	pos_vs_neg	0.0331602	0.0216213
Man1a	0.40494	-0.424515	0.05	0.058	1	2	pos_vs_neg	0.324233	0.429719
Rnf181	0.405067	0.186039	0.053	0.045	1	2	pos_vs_neg	0.043315	0.0365147
Fbxo30	0.406278	-0.162509	0.075	0.085	1	2	pos_vs_neg	0.0388596	0.0538961
Dot1l	0.406383	-0.326668	0.027	0.033	1	2	pos_vs_neg	0.0379233	0.0454361
Zfp335	0.407159	-0.549532	0.012	0.016	1	2	pos_vs_neg	0.0109861	0.0147319
Mogs	0.407185	-0.451605	0.017	0.022	1	2	pos_vs_neg	0.0437895	0.0219338
Mvb12a	0.407231	0.340757	0.038	0.031	1	2	pos_vs_neg	0.0669263	0.048409
Mrps5	0.407504	0.29946	0.015	0.011	1	2	pos_vs_neg	0.0366659	0.0228471
Scly	0.407782	0.266756	0.026	0.02	1	2	pos_vs_neg	0.0485079	0.0265953
Ska1	0.408027	0.282111	0.032	0.025	1	2	pos_vs_neg	0.026272	0.00922489
Chkb	0.408027	0.277404	0.032	0.025	1	2	pos_vs_neg	0.0287202	0.0292925
Cox11	0.408145	0.27483	0.024	0.018	1	2	pos_vs_neg	0.0288723	0.0209799
Cipc	0.408229	-0.518505	0.019	0.024	1	2	pos_vs_neg	0.028366	0.0216174
Slc6a13	0.408761	-0.429238	0.019	0.024	1	2	pos_vs_neg	0.00746969	0.00962373
Cdk16	0.408761	-0.429238	0.019	0.024	1	2	pos_vs_neg	0.0262006	0.0252457
Upf3a	0.408786	0.172382	0.059	0.051	1	2	pos_vs_neg	0.0512693	0.0353177
Spg11	0.409219	-0.197862	0.062	0.071	1	2	pos_vs_neg	0.05331	0.0473985
Faap100	0.409229	0.291479	0.011	0.007	1	2	pos_vs_neg	0.0119474	0.00895297
Hdac5	0.409244	-0.412843	0.019	0.024	1	2	pos_vs_neg	0.0218502	0.0433356
Lgmn	0.409393	0.444182	0.028	0.022	1	2	pos_vs_neg	0.106441	0.0466548
Hsd17b10	0.410331	0.232715	0.051	0.043	1	2	pos_vs_neg	0.0632969	0.0421237
Mcm3	0.410613	0.258295	0.063	0.054	1	2	pos_vs_neg	0.139935	0.0597203
Gpn3	0.410709	-0.613662	0.014	0.018	1	2	pos_vs_neg	0.0329959	0.0298038
Rpn2	0.411104	0.205766	0.061	0.053	1	2	pos_vs_neg	0.147342	0.087297
Cog8	0.411144	0.158759	0.038	0.031	1	2	pos_vs_neg	0.0343395	0.0251678
Pot1b	0.411236	-0.260325	0.025	0.031	1	2	pos_vs_neg	0.0638562	0.0672616
Sirt7	0.411461	0.246401	0.154	0.143	1	2	pos_vs_neg	0.113572	0.0802948
Dctpp1	0.411555	0.1399	0.022	0.016	1	2	pos_vs_neg	0.0494997	0.0372487
Smchd1	0.412134	0.178515	0.151	0.139	1	2	pos_vs_neg	0.317271	0.313838
Lsm1	0.412524	-0.128235	0.043	0.051	1	2	pos_vs_neg	0.0561621	0.0461993
Paics	0.412832	-0.261265	0.03	0.036	1	2	pos_vs_neg	0.113041	0.0706786
Zc3h12d	0.413344	-0.794234	0.017	0.022	1	2	pos_vs_neg	0.0519988	0.0353203
Gm26532	0.413698	-0.477243	0.014	0.018	1	2	pos_vs_neg	0.0205243	0.03346
Mrps28	0.413846	-0.246545	0.02	0.025	1	2	pos_vs_neg	0.0782501	0.0835223
Rfk	0.414565	-0.56408	0.015	0.02	1	2	pos_vs_neg	0.0369062	0.0439263
D2hgdh	0.415264	0.280543	0.019	0.014	1	2	pos_vs_neg	0.0146322	0.0138464
Adam19	0.415475	0.286527	0.149	0.139	1	2	pos_vs_neg	0.132146	0.175641
Rgs14	0.415592	-0.175392	0.112	0.123	1	2	pos_vs_neg	0.0665939	0.0568782
Rangap1	0.416492	0.12798	0.047	0.04	1	2	pos_vs_neg	0.0915783	0.053065
Helq	0.416807	-0.800075	0.009	0.013	1	2	pos_vs_neg	0.0166284	0.0155036
Pcid2	0.416818	0.244585	0.036	0.029	1	2	pos_vs_neg	0.0392615	0.033702
Abcf1	0.417007	-0.200812	0.057	0.065	1	2	pos_vs_neg	0.122161	0.100168
Rttn	0.417475	0.289476	0.015	0.011	1	2	pos_vs_neg	0.0499005	0.0438887
Fhod1	0.418254	0.260807	0.037	0.031	1	2	pos_vs_neg	0.0275579	0.0211932
Tinf2	0.418381	-0.388596	0.029	0.034	1	2	pos_vs_neg	0.0261847	0.0200985
Ppp1r11	0.418492	-0.161402	0.082	0.092	1	2	pos_vs_neg	0.0675855	0.0687961
B230307C23Rik	0.418738	-0.443737	0.02	0.025	1	2	pos_vs_neg	0.0457751	0.0331395
Cnih4	0.418747	0.335761	0.171	0.163	1	2	pos_vs_neg	0.152749	0.0924823
Ppp1r7	0.418942	0.260807	0.037	0.031	1	2	pos_vs_neg	0.0491749	0.0380963
Fxr2	0.419032	-0.274352	0.035	0.042	1	2	pos_vs_neg	0.0399958	0.0382792
Tmem11	0.41957	-0.340378	0.024	0.029	1	2	pos_vs_neg	0.0377545	0.0371294
Prmt1	0.419687	-0.378833	0.022	0.027	1	2	pos_vs_neg	0.068984	0.0508213
Alyref	0.419977	0.343224	0.148	0.139	1	2	pos_vs_neg	0.227973	0.106261
Sdf2l1	0.420137	0.40264	0.017	0.013	1	2	pos_vs_neg	0.0929954	0.025739
Gdpd3	0.420669	0.11759	0.086	0.076	1	2	pos_vs_neg	0.04184	0.0305708
Rnf135	0.420769	0.272681	0.013	0.009	1	2	pos_vs_neg	0.0174638	0.0103917
Actr1b	0.421174	-0.358251	0.032	0.038	1	2	pos_vs_neg	0.0295261	0.0274444
Naa16	0.421371	-0.275137	0.042	0.049	1	2	pos_vs_neg	0.0666533	0.0684385
Fkbp3	0.421571	-0.549532	0.024	0.029	1	2	pos_vs_neg	0.0907055	0.0883166
Skiv2l	0.421597	-0.230423	0.072	0.082	1	2	pos_vs_neg	0.0536019	0.0413764
Vps39	0.421708	0.291479	0.031	0.025	1	2	pos_vs_neg	0.0327849	0.028898
Dffa	0.421884	-0.690624	0.008	0.011	1	2	pos_vs_neg	0.0140977	0.0123224
Orc1	0.422054	-0.670995	0.008	0.011	1	2	pos_vs_neg	0.0139296	0.0134751
Stom	0.422302	-0.10962	0.035	0.042	1	2	pos_vs_neg	0.103684	0.0391197
Pbx2	0.423012	-0.104345	0.143	0.156	1	2	pos_vs_neg	0.0724177	0.0694835
Dnajc21	0.423035	-0.258397	0.037	0.043	1	2	pos_vs_neg	0.0538872	0.0672818
Rwdd1	0.423358	0.301385	0.059	0.051	1	2	pos_vs_neg	0.113103	0.0769653
Sf3b6	0.424672	0.220953	0.2	0.19	1	2	pos_vs_neg	0.240437	0.192114
Frat2	0.425113	-0.560644	0.02	0.025	1	2	pos_vs_neg	0.0208337	0.0372809
Haus2	0.425311	0.270314	0.021	0.016	1	2	pos_vs_neg	0.0274091	0.0267217
Dctn1	0.425446	0.238108	0.095	0.085	1	2	pos_vs_neg	0.0796335	0.0472406
P2rx4	0.425557	0.226712	0.041	0.034	1	2	pos_vs_neg	0.0726394	0.0586001
Rhbdf2	0.426174	0.314924	0.112	0.103	1	2	pos_vs_neg	0.0679155	0.0735427
Npepl1	0.426686	-0.499102	0.014	0.018	1	2	pos_vs_neg	0.0340745	0.026629
Echs1	0.42695	0.19776	0.041	0.034	1	2	pos_vs_neg	0.0866656	0.0386437
Pole2	0.427395	0.329005	0.015	0.011	1	2	pos_vs_neg	0.023711	0.0152202
Rpap2	0.427547	-0.45571	0.014	0.018	1	2	pos_vs_neg	0.0358302	0.0286917
Polm	0.428334	-0.540599	0.017	0.022	1	2	pos_vs_neg	0.0206894	0.0391869
Nacc1	0.429078	-0.458384	0.02	0.025	1	2	pos_vs_neg	0.0314212	0.0303673
Parl	0.429229	0.131477	0.055	0.047	1	2	pos_vs_neg	0.092242	0.0514919
Chchd4	0.429943	-0.542579	0.011	0.014	1	2	pos_vs_neg	0.0306632	0.0162728
Ten1	0.430368	-0.275137	0.03	0.036	1	2	pos_vs_neg	0.0481793	0.0485612
Inip	0.4304	-0.438888	0.016	0.02	1	2	pos_vs_neg	0.0294938	0.0358358
Odc1	0.430644	-0.332337	0.022	0.027	1	2	pos_vs_neg	0.0777732	0.0649041
Prune1	0.430803	-0.217733	0.057	0.065	1	2	pos_vs_neg	0.0358964	0.0325578
Bcat2	0.431029	0.171529	0.045	0.038	1	2	pos_vs_neg	0.0503343	0.0193361
Mdm1	0.431296	0.239184	0.031	0.025	1	2	pos_vs_neg	0.0184988	0.0172368
Gnl3	0.431487	0.386338	0.013	0.009	1	2	pos_vs_neg	0.0620202	0.0532816
Trim8	0.431718	0.260807	0.074	0.065	1	2	pos_vs_neg	0.0760919	0.0615975
Ift52	0.431732	0.246256	0.053	0.045	1	2	pos_vs_neg	0.0635775	0.044761
Aptx	0.432109	0.248834	0.017	0.013	1	2	pos_vs_neg	0.0175619	0.0148902
Disp1	0.432293	-0.372654	0.02	0.025	1	2	pos_vs_neg	0.0311992	0.0369314
Trim16	0.432706	-0.389829	0.017	0.022	1	2	pos_vs_neg	0.0116928	0.0135836
Psmg4	0.433185	0.284458	0.023	0.018	1	2	pos_vs_neg	0.0660924	0.0479747
Ap2m1	0.433217	0.307566	0.13	0.121	1	2	pos_vs_neg	0.124827	0.0833388
Nabp2	0.433227	0.177868	0.049	0.042	1	2	pos_vs_neg	0.0552813	0.0324445
Chrm3	0.433579	-0.662161	0.012	0.016	1	2	pos_vs_neg	0.0045614	0.0107841
mt-Nd6	0.434139	-0.260595	0.029	0.034	1	2	pos_vs_neg	0.0420636	0.0350237
Mfsd13a	0.434628	0.253336	0.033	0.027	1	2	pos_vs_neg	0.0226153	0.0115682
Wdr26	0.436265	0.142262	0.409	0.409	1	2	pos_vs_neg	0.409773	0.355661
Aldh4a1	0.436288	-0.613662	0.009	0.013	1	2	pos_vs_neg	0.0105464	0.0115189
Psmc3ip	0.436288	-0.613662	0.009	0.013	1	2	pos_vs_neg	0.0139422	0.00886687
Mob3c	0.43645	-0.41647	0.024	0.029	1	2	pos_vs_neg	0.0203792	0.0212758
Elk1	0.43647	-0.59736	0.009	0.013	1	2	pos_vs_neg	0.00788982	0.00788558
5730455P16Rik	0.436502	-0.512379	0.012	0.016	1	2	pos_vs_neg	0.0225683	0.0233395
Sar1a	0.437049	-0.101237	0.076	0.085	1	2	pos_vs_neg	0.0760267	0.0727796
Gm19951	0.437226	-0.533935	0.009	0.013	1	2	pos_vs_neg	0.0186732	0.0122565
Sf3a1	0.438525	-0.159585	0.04	0.047	1	2	pos_vs_neg	0.0747325	0.0429318
Cmtr1	0.439237	0.223148	0.171	0.161	1	2	pos_vs_neg	0.10161	0.088985
Hist1h4i	0.43945	-0.449996	0.034	0.04	1	2	pos_vs_neg	0.0228848	0.0458019
Crat	0.439552	0.219688	0.031	0.025	1	2	pos_vs_neg	0.0208152	0.0170196
Snx15	0.43969	-0.346775	0.024	0.029	1	2	pos_vs_neg	0.0329267	0.0306758
Plekha5	0.440075	-0.715542	0.008	0.011	1	2	pos_vs_neg	0.0638354	0.0689101
Zfp263	0.44064	0.232715	0.037	0.031	1	2	pos_vs_neg	0.0396349	0.0432407
Alg13	0.440805	-0.436469	0.021	0.025	1	2	pos_vs_neg	0.0286573	0.0280893
Kalrn	0.441138	-0.595046	0.008	0.011	1	2	pos_vs_neg	0.00984557	0.0143397
Ppfia1	0.441639	-0.29808	0.037	0.043	1	2	pos_vs_neg	0.0636073	0.0772708
Eftud2	0.441791	-0.289351	0.029	0.034	1	2	pos_vs_neg	0.068395	0.0554323
Gtf2e1	0.441852	0.248834	0.017	0.013	1	2	pos_vs_neg	0.0313724	0.024032
Brat1	0.442018	0.239789	0.017	0.013	1	2	pos_vs_neg	0.0141169	0.0114509
Melk	0.442156	0.248834	0.023	0.018	1	2	pos_vs_neg	0.0277208	0.00855677
Nop14	0.442466	0.284458	0.013	0.009	1	2	pos_vs_neg	0.0370265	0.0235411
Mrpl20	0.442532	0.149683	0.112	0.101	1	2	pos_vs_neg	0.145028	0.0993154
Zfp758	0.442702	0.260807	0.013	0.009	1	2	pos_vs_neg	0.0135909	0.017884
4933406I18Rik	0.442738	-0.421017	0.008	0.011	1	2	pos_vs_neg	0.0265123	0.0302451
Trp53	0.442784	-0.269708	0.035	0.042	1	2	pos_vs_neg	0.105358	0.091704
Cd82	0.443727	0.171125	0.136	0.125	1	2	pos_vs_neg	0.0804289	0.0814064
Stat1	0.443772	0.283486	0.25	0.246	1	2	pos_vs_neg	0.32823	0.184572
Cxcr5	0.444068	0.305418	0.011	0.007	1	2	pos_vs_neg	0.030157	0.035586
Tmem132b	0.444138	0.133357	0.025	0.02	1	2	pos_vs_neg	0.00626337	0.0147324
Fam221a	0.444172	0.305418	0.011	0.007	1	2	pos_vs_neg	0.00782282	0.00413432
Vps26c	0.444276	-0.118897	0.066	0.074	1	2	pos_vs_neg	0.076785	0.0431184
Nit2	0.44438	0.26319	0.011	0.007	1	2	pos_vs_neg	0.0201041	0.013605
Rbm45	0.444492	0.248834	0.011	0.007	1	2	pos_vs_neg	0.0145763	0.0119301
Gimap3	0.44452	-0.295486	0.008	0.011	1	2	pos_vs_neg	0.111402	0.0801214
Taf1b	0.445121	-0.395022	0.054	0.062	1	2	pos_vs_neg	0.0703249	0.0673222
Cops5	0.445135	-0.133413	0.042	0.049	1	2	pos_vs_neg	0.0541426	0.0490871
Hdgfl2	0.445463	0.150654	0.037	0.031	1	2	pos_vs_neg	0.0468222	0.0279771
Brip1	0.445589	-0.34191	0.032	0.038	1	2	pos_vs_neg	0.0446308	0.0332835
Pknox2	0.44559	-0.197567	0.045	0.038	1	2	pos_vs_neg	0.0125157	0.00830301
Armt1	0.445791	0.129846	0.023	0.018	1	2	pos_vs_neg	0.0305517	0.0294302
Rps19bp1	0.445791	0.129846	0.023	0.018	1	2	pos_vs_neg	0.0374573	0.0210171
Rbl2	0.445875	-0.245275	0.051	0.058	1	2	pos_vs_neg	0.108445	0.0850208
Laptm4a	0.446052	0.251198	0.103	0.094	1	2	pos_vs_neg	0.117874	0.12395
Dynlt1f	0.446131	0.197435	0.06	0.053	1	2	pos_vs_neg	0.0395531	0.029944
Nop58	0.446424	-0.300504	0.019	0.024	1	2	pos_vs_neg	0.0831856	0.0813381
Cdip1	0.446984	0.538341	0.019	0.014	1	2	pos_vs_neg	0.0346106	0.0758734
Sept1	0.44714	-0.210216	0.095	0.105	1	2	pos_vs_neg	0.0811974	0.0833602
Nfe2l2	0.447472	0.11562	0.302	0.335	1	2	pos_vs_neg	0.193474	0.186477
Glod4	0.448718	0.203474	0.075	0.067	1	2	pos_vs_neg	0.0881015	0.0529231
Rtel1	0.448912	0.238492	0.015	0.011	1	2	pos_vs_neg	0.0165762	0.0128436
Csf1r	0.449562	0.123304	0.029	0.024	1	2	pos_vs_neg	0.10248	0.0597097
Maml3	0.449591	-0.283513	0.034	0.04	1	2	pos_vs_neg	0.111438	0.366158
Clns1a	0.450238	0.144137	0.027	0.022	1	2	pos_vs_neg	0.0662748	0.0419684
Dad1	0.450417	0.142844	0.08	0.071	1	2	pos_vs_neg	0.196712	0.134431
AI987944	0.450622	-0.452507	0.026	0.031	1	2	pos_vs_neg	0.0274761	0.0222557
Med25	0.451507	0.284458	0.017	0.013	1	2	pos_vs_neg	0.0222292	0.0216406
Psmc1	0.452156	0.34813	0.077	0.069	1	2	pos_vs_neg	0.117246	0.0543374
Nfatc2ip	0.452181	0.26319	0.021	0.016	1	2	pos_vs_neg	0.0282039	0.0212078
Eif3m	0.452348	0.194033	0.091	0.082	1	2	pos_vs_neg	0.176268	0.160277
Piga	0.452489	0.272681	0.019	0.014	1	2	pos_vs_neg	0.0197136	0.0160051
Mesd	0.452687	0.234335	0.021	0.016	1	2	pos_vs_neg	0.0385445	0.0342577
Tmem183a	0.452765	-0.320187	0.039	0.045	1	2	pos_vs_neg	0.0438691	0.0483857
Rnf115	0.452774	0.144654	0.222	0.212	1	2	pos_vs_neg	0.185264	0.147637
Hk1os	0.452855	0.22703	0.021	0.016	1	2	pos_vs_neg	0.0129987	0.00445018
Elp2	0.452916	-0.338384	0.022	0.027	1	2	pos_vs_neg	0.0417208	0.0315824
Chchd7	0.452962	0.240797	0.019	0.014	1	2	pos_vs_neg	0.0419663	0.0354361
Grap2	0.453766	-0.680776	0.009	0.013	1	2	pos_vs_neg	0.151401	0.140945
Plbd2	0.453873	-0.581241	0.009	0.013	1	2	pos_vs_neg	0.0233674	0.0175987
Dhfr	0.454209	0.132021	0.017	0.013	1	2	pos_vs_neg	0.032839	0.0295204
Mroh1	0.454282	-0.199756	0.044	0.051	1	2	pos_vs_neg	0.0446757	0.0379946
Uqcc1	0.454411	-0.365274	0.021	0.025	1	2	pos_vs_neg	0.0462803	0.0436173
Imp3	0.454578	0.233294	0.027	0.022	1	2	pos_vs_neg	0.0857889	0.0699637
Tssc4	0.454824	0.216413	0.037	0.031	1	2	pos_vs_neg	0.0355573	0.0208537
Mdfic	0.455312	-0.399322	0.021	0.025	1	2	pos_vs_neg	0.124733	0.0649914
Gpsm2	0.455492	-0.424001	0.014	0.018	1	2	pos_vs_neg	0.0214049	0.0151854
Nsun6	0.456364	-0.508309	0.022	0.027	1	2	pos_vs_neg	0.0256013	0.0299872
Cd81	0.456394	-0.129277	0.102	0.112	1	2	pos_vs_neg	0.0654677	0.065141
Timeless	0.456721	-0.227604	0.022	0.027	1	2	pos_vs_neg	0.0422557	0.0188141
Nbr1	0.456753	-0.120503	0.078	0.087	1	2	pos_vs_neg	0.0829445	0.0950564
Zfp40	0.456834	0.234335	0.011	0.007	1	2	pos_vs_neg	0.0123727	0.0104634
Ctdnep1	0.457806	0.301946	0.067	0.06	1	2	pos_vs_neg	0.0782538	0.0506214
Dele1	0.458395	-0.806307	0.008	0.011	1	2	pos_vs_neg	0.0133766	0.0167798
Cox7b	0.458981	-0.116116	0.152	0.165	1	2	pos_vs_neg	0.277216	0.184607
H2-Eb1	0.459134	-0.4847	0.029	0.034	1	2	pos_vs_neg	0.25124	0.197359
Coq8b	0.45914	0.105709	0.035	0.029	1	2	pos_vs_neg	0.0419906	0.0237493
AI467606	0.459288	0.131291	0.201	0.19	1	2	pos_vs_neg	0.10661	0.115741
Ms4a4c	0.459376	0.293229	0.015	0.011	1	2	pos_vs_neg	0.155858	0.085877
Casp7	0.459461	-0.128905	0.08	0.089	1	2	pos_vs_neg	0.0674586	0.0368377
Stimate	0.459722	0.228076	0.054	0.047	1	2	pos_vs_neg	0.0478311	0.0418278
Pask	0.460265	-0.65163	0.008	0.011	1	2	pos_vs_neg	0.00629741	0.00632725
Impdh2	0.460639	0.40264	0.025	0.02	1	2	pos_vs_neg	0.102934	0.0540344
Gm42047	0.460741	0.336297	0.017	0.013	1	2	pos_vs_neg	0.0220605	0.0186773
Glb1l	0.461515	-0.542579	0.011	0.014	1	2	pos_vs_neg	0.0107344	0.00946858
Lrrc8a	0.461543	0.248834	0.021	0.016	1	2	pos_vs_neg	0.0204347	0.0194214
Alg5	0.462207	0.237694	0.027	0.022	1	2	pos_vs_neg	0.0444532	0.0241321
St3gal1	0.462402	-0.105449	0.042	0.049	1	2	pos_vs_neg	0.0822327	0.105589
Itpripl1	0.462602	0.240797	0.019	0.014	1	2	pos_vs_neg	0.0256598	0.0123006
Mrpl1	0.462821	-0.230502	0.036	0.042	1	2	pos_vs_neg	0.0556127	0.0473527
A530064D06Rik	0.462864	0.192334	0.124	0.114	1	2	pos_vs_neg	0.0470789	0.0462952
Cnbd2	0.463991	-0.258885	0.044	0.051	1	2	pos_vs_neg	0.0343221	0.0281202
Ccdc115	0.464676	-0.195349	0.046	0.053	1	2	pos_vs_neg	0.0608548	0.0329277
Pkib	0.464798	-0.324155	0.011	0.014	1	2	pos_vs_neg	0.0985282	0.0645236
Phactr4	0.46494	0.311275	0.048	0.042	1	2	pos_vs_neg	0.0621953	0.0603263
Rab19	0.46538	0.284458	0.013	0.009	1	2	pos_vs_neg	0.0271215	0.0135828
Rbm28	0.465775	-0.185568	0.041	0.047	1	2	pos_vs_neg	0.0767704	0.0579268
Zfp865	0.46583	-0.356887	0.029	0.034	1	2	pos_vs_neg	0.0283815	0.0257408
Hgsnat	0.465858	-0.403815	0.061	0.069	1	2	pos_vs_neg	0.0577387	0.0711594
C330018D20Rik	0.465882	0.224587	0.013	0.009	1	2	pos_vs_neg	0.0163489	0.0147291
Atp7a	0.466527	0.228458	0.119	0.111	1	2	pos_vs_neg	0.0876966	0.100613
Rsl24d1	0.46662	-0.274352	0.046	0.053	1	2	pos_vs_neg	0.0828059	0.0578058
Nup155	0.467069	-0.508309	0.022	0.027	1	2	pos_vs_neg	0.0442741	0.040666
Acot9	0.467433	-0.143172	0.082	0.091	1	2	pos_vs_neg	0.0741843	0.0464089
Sec24a	0.467733	0.213787	0.045	0.038	1	2	pos_vs_neg	0.0790807	0.0756227
Ifi203	0.467858	-0.161402	0.024	0.029	1	2	pos_vs_neg	0.234441	0.187269
Tcp11l2	0.468157	0.146598	0.366	0.357	1	2	pos_vs_neg	0.161685	0.150752
Bub1	0.468172	0.26319	0.031	0.025	1	2	pos_vs_neg	0.0319017	0.0157445
Tmem41b	0.469047	-0.225097	0.051	0.058	1	2	pos_vs_neg	0.0367278	0.0443035
Tprkb	0.469109	-0.434493	0.014	0.018	1	2	pos_vs_neg	0.0255995	0.0167792
B4galt7	0.469172	-0.438888	0.016	0.02	1	2	pos_vs_neg	0.0178692	0.0150517
Usp14	0.470144	0.263682	0.054	0.047	1	2	pos_vs_neg	0.0911604	0.0601572
Znrd2	0.470596	0.228076	0.015	0.011	1	2	pos_vs_neg	0.0406115	0.0209709
Patz1	0.471133	-0.413584	0.029	0.034	1	2	pos_vs_neg	0.040275	0.0507283
Cenpn	0.471462	-0.565299	0.01	0.013	1	2	pos_vs_neg	0.0139507	0.0118311
Klf9	0.471853	-0.503238	0.01	0.013	1	2	pos_vs_neg	0.0216078	0.0242716
Rnpepl1	0.472108	-0.180009	0.054	0.062	1	2	pos_vs_neg	0.0456085	0.0459803
Irf2	0.472233	0.209819	0.306	0.306	1	2	pos_vs_neg	0.330941	0.343995
Rer1	0.472382	0.175934	0.118	0.109	1	2	pos_vs_neg	0.112131	0.0890244
Josd1	0.472383	-0.253426	0.037	0.043	1	2	pos_vs_neg	0.0232612	0.0355553
Phkg2	0.472519	-0.17171	0.054	0.062	1	2	pos_vs_neg	0.0458802	0.0394734
Enpp4	0.472861	0.212309	0.017	0.013	1	2	pos_vs_neg	0.014292	0.00965641
Cycs	0.473215	0.322343	0.078	0.071	1	2	pos_vs_neg	0.149267	0.0785217
Tmem203	0.474571	-0.367379	0.029	0.034	1	2	pos_vs_neg	0.0303978	0.0226588
Nploc4	0.474751	-0.164114	0.063	0.071	1	2	pos_vs_neg	0.075876	0.0608297
Scyl3	0.474763	-0.405238	0.041	0.047	1	2	pos_vs_neg	0.0462826	0.0411715
Ing5	0.47584	-0.303707	0.044	0.051	1	2	pos_vs_neg	0.0330459	0.0288788
Prkra	0.476419	-0.47219	0.019	0.024	1	2	pos_vs_neg	0.0359453	0.0170698
Tada2b	0.476419	-0.47219	0.019	0.024	1	2	pos_vs_neg	0.016025	0.0149746
1810044D09Rik	0.477784	0.212309	0.012	0.009	1	2	pos_vs_neg	0.0129594	0.00593782
Ppme1	0.477892	-0.323072	0.046	0.053	1	2	pos_vs_neg	0.0462247	0.0408637
Ikbkg	0.478676	0.130779	0.054	0.047	1	2	pos_vs_neg	0.0384364	0.0293137
Mcts1	0.478792	-0.18362	0.067	0.074	1	2	pos_vs_neg	0.0741788	0.0787333
Sec23ip	0.478905	0.19161	0.062	0.054	1	2	pos_vs_neg	0.0747562	0.0469046
Cdk5rap2	0.479669	-0.236592	0.029	0.034	1	2	pos_vs_neg	0.049694	0.0420235
Tpra1	0.479764	-0.632521	0.008	0.011	1	2	pos_vs_neg	0.0163471	0.0110534
Mlh1	0.479942	-0.595046	0.008	0.011	1	2	pos_vs_neg	0.0225994	0.0195278
Cntrob	0.480126	-0.595046	0.008	0.011	1	2	pos_vs_neg	0.0166514	0.0143651
Mrpl46	0.480398	0.19801	0.027	0.022	1	2	pos_vs_neg	0.0360951	0.0199041
Nhlrc3	0.480681	-0.112264	0.023	0.018	1	2	pos_vs_neg	0.0285925	0.018414
Nat2	0.48107	0.219688	0.021	0.016	1	2	pos_vs_neg	0.019151	0.0135696
Nudt14	0.481417	0.248834	0.015	0.011	1	2	pos_vs_neg	0.0328208	0.0149348
Wrap73	0.481429	-0.476159	0.013	0.016	1	2	pos_vs_neg	0.0156638	0.014323
Myo7a	0.481836	0.217583	0.015	0.011	1	2	pos_vs_neg	0.0242765	0.0115838
Gm26692	0.482429	0.204891	0.01	0.007	1	2	pos_vs_neg	0.00670792	0.00576541
Atmin	0.482429	0.204891	0.01	0.007	1	2	pos_vs_neg	0.0220549	0.0144808
Pou5f2	0.482429	0.204891	0.01	0.007	1	2	pos_vs_neg	0.0109469	0.011164
Gmpr2	0.482429	0.204891	0.01	0.007	1	2	pos_vs_neg	0.018126	0.0130976
Il1rl2	0.482633	-0.45571	0.014	0.018	1	2	pos_vs_neg	0.0142428	0.00641069
Elac1	0.482848	-0.445062	0.014	0.018	1	2	pos_vs_neg	0.0180883	0.0155032
Ptrh2	0.483278	-0.400668	0.016	0.02	1	2	pos_vs_neg	0.0348074	0.0247651
Mettl14	0.48352	-0.39127	0.016	0.02	1	2	pos_vs_neg	0.0272196	0.0244038
Raph1	0.484007	-0.372654	0.014	0.018	1	2	pos_vs_neg	0.0415072	0.0384067
Furin	0.484377	0.291233	0.097	0.089	1	2	pos_vs_neg	0.0568337	0.0586532
Gpank1	0.484386	0.103886	0.064	0.056	1	2	pos_vs_neg	0.0400684	0.0244697
Helz2	0.48452	-0.267801	0.07	0.078	1	2	pos_vs_neg	0.0603608	0.0483586
Nup50	0.484898	-0.209596	0.06	0.067	1	2	pos_vs_neg	0.0669877	0.0602021
Hibch	0.485497	-0.132535	0.073	0.082	1	2	pos_vs_neg	0.0506074	0.0427147
Crls1	0.485653	-0.338384	0.023	0.027	1	2	pos_vs_neg	0.024275	0.0213214
Acox3	0.485984	0.209108	0.134	0.125	1	2	pos_vs_neg	0.0988367	0.069931
Gm38575	0.486835	-0.253226	0.058	0.065	1	2	pos_vs_neg	0.0175842	0.0120119
Gmps	0.487104	0.287654	0.042	0.036	1	2	pos_vs_neg	0.0841247	0.0721039
Tmem126a	0.487906	0.208942	0.023	0.018	1	2	pos_vs_neg	0.0487725	0.0328313
Osgep	0.488025	0.386338	0.012	0.009	1	2	pos_vs_neg	0.0528711	0.0472082
Fastk	0.488282	0.195395	0.023	0.018	1	2	pos_vs_neg	0.0248599	0.0146559
Tex10	0.488613	0.205766	0.031	0.025	1	2	pos_vs_neg	0.0534996	0.0511034
Mipep	0.488896	-0.397529	0.024	0.029	1	2	pos_vs_neg	0.0236343	0.0209795
Fyco1	0.488992	0.170225	0.056	0.049	1	2	pos_vs_neg	0.0678129	0.0577192
Dynlt1a	0.489031	-0.565299	0.01	0.013	1	2	pos_vs_neg	0.014148	0.00941042
Sp3os	0.48928	0.179804	0.103	0.094	1	2	pos_vs_neg	0.066709	0.0526395
Slfn3	0.489423	0.248834	0.012	0.009	1	2	pos_vs_neg	0.0162331	0.0125417
Prr3	0.48955	0.236762	0.012	0.009	1	2	pos_vs_neg	0.0234592	0.0234392
Dcun1d5	0.490315	0.33592	0.085	0.078	1	2	pos_vs_neg	0.112783	0.093703
Actr6	0.490547	-0.318206	0.031	0.036	1	2	pos_vs_neg	0.033369	0.0267813
Ap1m1	0.490966	0.202814	0.084	0.076	1	2	pos_vs_neg	0.0491612	0.0456243
Rbm41	0.491469	-0.393949	0.028	0.033	1	2	pos_vs_neg	0.0403343	0.0504867
Ppp2r3c	0.491941	0.149299	0.046	0.04	1	2	pos_vs_neg	0.0433021	0.0378719
Ints14	0.492331	0.248834	0.019	0.014	1	2	pos_vs_neg	0.035041	0.0274594
Pygo2	0.49275	0.122111	0.042	0.036	1	2	pos_vs_neg	0.0322337	0.0221182
Umps	0.492833	0.224587	0.019	0.014	1	2	pos_vs_neg	0.0366515	0.0191193
Ppa1	0.49287	0.248834	0.014	0.011	1	2	pos_vs_neg	0.0573016	0.0250937
Zfp574	0.493167	0.208192	0.019	0.014	1	2	pos_vs_neg	0.0154968	0.0143982
Chd1l	0.493856	-0.290192	0.024	0.029	1	2	pos_vs_neg	0.0373841	0.0326246
Cdc16	0.493906	-0.366141	0.023	0.027	1	2	pos_vs_neg	0.0382188	0.0323716
Rtraf	0.494061	0.281943	0.052	0.045	1	2	pos_vs_neg	0.130658	0.10838
Fez2	0.494258	-0.398494	0.018	0.022	1	2	pos_vs_neg	0.0308819	0.0205944
Zgpat	0.494368	0.193693	0.016	0.013	1	2	pos_vs_neg	0.0218046	0.0182933
Ccdc77	0.494429	-0.287598	0.028	0.033	1	2	pos_vs_neg	0.0311829	0.0299144
Snd1	0.494793	-0.309328	0.058	0.065	1	2	pos_vs_neg	0.194476	0.191785
Actr5	0.494998	-0.372654	0.018	0.022	1	2	pos_vs_neg	0.0221133	0.024015
Poc5	0.494998	-0.372654	0.018	0.022	1	2	pos_vs_neg	0.0228659	0.0214585
Rnf220	0.49575	0.291479	0.061	0.054	1	2	pos_vs_neg	0.0949266	0.190717
Csrp2	0.495761	-0.347269	0.018	0.022	1	2	pos_vs_neg	0.0339157	0.0275588
Dhrs7b	0.496315	-0.410129	0.016	0.02	1	2	pos_vs_neg	0.0326327	0.0205933
Kbtbd4	0.496479	-0.476159	0.013	0.016	1	2	pos_vs_neg	0.0150193	0.0107347
1810030O07Rik	0.496753	-0.223428	0.036	0.042	1	2	pos_vs_neg	0.0499123	0.0357008
Gorasp2	0.496785	0.143341	0.065	0.058	1	2	pos_vs_neg	0.11199	0.0719908
Eid1	0.49752	0.210078	0.132	0.125	1	2	pos_vs_neg	0.122326	0.12583
Mrps17	0.4978	0.321969	0.05	0.043	1	2	pos_vs_neg	0.0717088	0.0434748
Rcc1	0.497873	-0.403242	0.015	0.018	1	2	pos_vs_neg	0.0400985	0.0205276
Mcee	0.499136	0.170529	0.092	0.083	1	2	pos_vs_neg	0.0749435	0.0361748
1700017B05Rik	0.499234	0.331122	0.04	0.034	1	2	pos_vs_neg	0.0393941	0.0388919
Ccdc14	0.499442	-0.613662	0.008	0.011	1	2	pos_vs_neg	0.0126489	0.00668298
Tmem185a	0.499442	-0.613662	0.008	0.011	1	2	pos_vs_neg	0.0104875	0.00955201
1700012D14Rik	0.499811	-0.576668	0.008	0.011	1	2	pos_vs_neg	0.0155684	0.0173232
Champ1	0.499811	-0.576668	0.008	0.011	1	2	pos_vs_neg	0.0235051	0.0200868
Tbc1d10b	0.499921	0.144811	0.149	0.139	1	2	pos_vs_neg	0.0913442	0.0633085
Ndufab1	0.500276	0.303627	0.059	0.053	1	2	pos_vs_neg	0.120795	0.0882134
Prickle3	0.500562	0.111331	0.042	0.036	1	2	pos_vs_neg	0.0175408	0.0203194
Mrps7	0.500712	0.207014	0.028	0.024	1	2	pos_vs_neg	0.0515195	0.0271212
C1qbp	0.500944	0.477103	0.014	0.011	1	2	pos_vs_neg	0.104451	0.0618761
Fam204a	0.501736	-0.169212	0.043	0.049	1	2	pos_vs_neg	0.0682876	0.0782884
Filip1l	0.50234	-0.183797	0.015	0.018	1	2	pos_vs_neg	0.0704541	0.0859406
Clk2	0.503159	-0.265739	0.038	0.043	1	2	pos_vs_neg	0.0378934	0.0378824
Manbal	0.504271	-0.412364	0.023	0.027	1	2	pos_vs_neg	0.0246426	0.0264081
Nek2	0.504288	0.248834	0.016	0.013	1	2	pos_vs_neg	0.0258753	0.00972715
Iffo1	0.504524	-0.356887	0.019	0.024	1	2	pos_vs_neg	0.0262024	0.0223642
Map1s	0.50479	-0.349067	0.019	0.024	1	2	pos_vs_neg	0.0316515	0.0168427
Psma5	0.504979	0.219688	0.087	0.08	1	2	pos_vs_neg	0.149147	0.0869773
Fbxl8	0.505135	0.185641	0.014	0.011	1	2	pos_vs_neg	0.0121044	0.00702514
Cwc22	0.505348	0.257134	0.05	0.043	1	2	pos_vs_neg	0.0730757	0.0472898
Fkbpl	0.50541	0.184294	0.016	0.013	1	2	pos_vs_neg	0.00982053	0.00680731
Cenpl	0.505979	-0.372654	0.023	0.027	1	2	pos_vs_neg	0.017569	0.0155797
Dhx36	0.506326	0.238492	0.097	0.089	1	2	pos_vs_neg	0.127118	0.0954501
Syk	0.50677	0.148432	0.377	0.42	1	2	pos_vs_neg	0.339711	0.601905
Gm43848	0.506944	-0.549532	0.01	0.013	1	2	pos_vs_neg	0.00887886	0.0145704
Smpd4	0.506944	-0.549532	0.01	0.013	1	2	pos_vs_neg	0.0190185	0.0168628
Fbxo46	0.508189	-0.355681	0.018	0.022	1	2	pos_vs_neg	0.0154332	0.0157469
Chmp2b	0.508481	0.153487	0.073	0.065	1	2	pos_vs_neg	0.0643615	0.0460489
Zbtb21	0.509149	0.189941	0.01	0.007	1	2	pos_vs_neg	0.0117742	0.012255
Det1	0.509271	0.174834	0.01	0.007	1	2	pos_vs_neg	0.0145763	0.011203
Ikbke	0.509595	0.271329	0.065	0.058	1	2	pos_vs_neg	0.0943447	0.021728
Mfn1	0.509945	-0.400668	0.016	0.02	1	2	pos_vs_neg	0.0269875	0.0250668
Prrg1	0.509958	-0.240204	0.01	0.013	1	2	pos_vs_neg	0.0172029	0.0165449
Gm15283	0.510051	-0.478147	0.015	0.018	1	2	pos_vs_neg	0.0138612	0.0189865
Usp50	0.510647	-0.501552	0.011	0.014	1	2	pos_vs_neg	0.0122991	0.0146008
3110040N11Rik	0.510809	0.204891	0.02	0.016	1	2	pos_vs_neg	0.0279518	0.0145291
Pole3	0.511175	0.189941	0.02	0.016	1	2	pos_vs_neg	0.0353497	0.025613
Syce2	0.511183	-0.345173	0.016	0.02	1	2	pos_vs_neg	0.0417512	0.0273796
Prelid3b	0.51165	-0.141112	0.053	0.06	1	2	pos_vs_neg	0.0744098	0.0430487
Ciao3	0.512046	0.187434	0.024	0.02	1	2	pos_vs_neg	0.0227363	0.0164232
Rab11fip4	0.512238	-0.350628	0.021	0.025	1	2	pos_vs_neg	0.0141761	0.01634
Abhd10	0.512327	-0.213271	0.041	0.047	1	2	pos_vs_neg	0.0264097	0.0249412
Snx2	0.512473	0.224587	0.098	0.091	1	2	pos_vs_neg	0.236769	0.208233
Zdhhc16	0.51276	-0.336128	0.021	0.025	1	2	pos_vs_neg	0.0221233	0.0164241
Hist1h3f	0.513034	-0.3626	0.015	0.018	1	2	pos_vs_neg	0.0126248	0.0076098
Zfp277	0.51375	-0.316484	0.038	0.043	1	2	pos_vs_neg	0.0695675	0.0698218
Btbd19	0.514142	0.201387	0.034	0.029	1	2	pos_vs_neg	0.0156838	0.0195663
Tars2	0.514635	0.212309	0.012	0.009	1	2	pos_vs_neg	0.0262058	0.0186127
Ginm1	0.514936	-0.276627	0.028	0.033	1	2	pos_vs_neg	0.0243665	0.0287543
Ppil1	0.516504	-0.238872	0.028	0.033	1	2	pos_vs_neg	0.0372153	0.0254422
Rpf1	0.516514	0.178825	0.034	0.029	1	2	pos_vs_neg	0.0616778	0.0472369
Psmg2	0.516734	0.228076	0.014	0.011	1	2	pos_vs_neg	0.039166	0.0233716
Xk	0.517635	0.120214	0.032	0.027	1	2	pos_vs_neg	0.0178962	0.0154144
Nup107	0.517865	-0.31607	0.035	0.04	1	2	pos_vs_neg	0.0484413	0.0375333
Mrpl55	0.518098	0.196367	0.028	0.024	1	2	pos_vs_neg	0.0383501	0.018618
Pa2g4	0.518937	-0.200265	0.028	0.033	1	2	pos_vs_neg	0.109913	0.0768795
BC048403	0.51928	-0.595046	0.008	0.011	1	2	pos_vs_neg	0.00815299	0.00789648
Lrrc59	0.519369	0.347864	0.038	0.033	1	2	pos_vs_neg	0.083522	0.0435649
Trp53i13	0.519465	-0.576668	0.008	0.011	1	2	pos_vs_neg	0.00858459	0.0123839
Grap	0.519655	-0.540599	0.008	0.011	1	2	pos_vs_neg	0.0542386	0.0478432
Ipo8	0.520138	-0.152528	0.031	0.036	1	2	pos_vs_neg	0.0591327	0.0535003
BC029722	0.520446	-0.372654	0.018	0.022	1	2	pos_vs_neg	0.021085	0.0162397
Cxxc1	0.521225	-0.347269	0.018	0.022	1	2	pos_vs_neg	0.0236765	0.0247067
Cops2	0.522051	-0.118897	0.058	0.065	1	2	pos_vs_neg	0.075092	0.0597227
Creb3l2	0.52236	-0.302265	0.028	0.033	1	2	pos_vs_neg	0.0316526	0.0332595
Gm12216	0.522815	0.234335	0.01	0.007	1	2	pos_vs_neg	0.0471077	0.0390732
Pqlc2	0.523173	0.159567	0.01	0.007	1	2	pos_vs_neg	0.0119474	0.0106149
Dtd2	0.523173	0.159567	0.01	0.007	1	2	pos_vs_neg	0.0196122	0.0122645
Snrpe	0.523612	0.224799	0.17	0.163	1	2	pos_vs_neg	0.326653	0.242496
Dctn5	0.523638	0.201168	0.04	0.034	1	2	pos_vs_neg	0.0474134	0.0292522
Dda1	0.523768	0.178445	0.042	0.036	1	2	pos_vs_neg	0.0387451	0.0335937
Psmg3	0.525185	0.174834	0.026	0.022	1	2	pos_vs_neg	0.044682	0.0264481
Phykpl	0.525196	-0.518505	0.01	0.013	1	2	pos_vs_neg	0.0178007	0.0240088
C5ar2	0.525217	-0.10919	0.067	0.074	1	2	pos_vs_neg	0.0182971	0.0347465
Slc25a4	0.525967	0.341944	0.012	0.009	1	2	pos_vs_neg	0.104852	0.0610663
Atp5md	0.526227	0.220616	0.176	0.168	1	2	pos_vs_neg	0.228184	0.171557
Ripor1	0.526854	0.18172	0.022	0.018	1	2	pos_vs_neg	0.022622	0.0397444
Guk1	0.526873	-0.265739	0.025	0.029	1	2	pos_vs_neg	0.037853	0.0329793
Sgf29	0.527247	0.212309	0.016	0.013	1	2	pos_vs_neg	0.0333164	0.0219308
Gm37305	0.527298	-0.488131	0.012	0.014	1	2	pos_vs_neg	0.00582658	0.00753253
Zfp868	0.527298	-0.488131	0.012	0.014	1	2	pos_vs_neg	0.0146092	0.0249005
Gin1	0.527409	0.203031	0.016	0.013	1	2	pos_vs_neg	0.0196189	0.020499
P2rx1	0.527506	-0.474834	0.012	0.014	1	2	pos_vs_neg	0.0110469	0.00529973
Pepd	0.527722	-0.435664	0.012	0.014	1	2	pos_vs_neg	0.054885	0.0355901
Rftn1	0.527752	-0.173621	0.03	0.034	1	2	pos_vs_neg	0.178315	0.203066
Rfxank	0.527896	0.174834	0.016	0.013	1	2	pos_vs_neg	0.0154036	0.0109371
Ccnb2	0.528046	-0.137775	0.09	0.098	1	2	pos_vs_neg	0.0896969	0.0446735
Mxd3	0.528076	0.165311	0.016	0.013	1	2	pos_vs_neg	0.0137379	0.00690102
Ttk	0.528369	-0.229819	0.025	0.029	1	2	pos_vs_neg	0.0253267	0.0148489
Cenpc1	0.528744	-0.376623	0.035	0.04	1	2	pos_vs_neg	0.0569306	0.0525477
Izumo4	0.529172	0.163945	0.014	0.011	1	2	pos_vs_neg	0.0130264	0.0105931
Tmed4	0.529704	-0.333554	0.02	0.024	1	2	pos_vs_neg	0.0281953	0.0216478
Zfp703	0.530302	-0.465411	0.026	0.031	1	2	pos_vs_neg	0.0505387	0.0209524
Hax1	0.531921	0.17036	0.034	0.029	1	2	pos_vs_neg	0.0445643	0.0207047
Map2k7	0.532418	-0.219264	0.036	0.042	1	2	pos_vs_neg	0.0485235	0.0414508
Leprot	0.533221	0.304427	0.053	0.047	1	2	pos_vs_neg	0.0868277	0.0486319
Mrtfb	0.534027	-0.36995	0.049	0.054	1	2	pos_vs_neg	0.0632142	0.0569053
Chaf1a	0.534056	0.152974	0.04	0.034	1	2	pos_vs_neg	0.0461312	0.0206296
Psmc3	0.534863	0.202601	0.113	0.105	1	2	pos_vs_neg	0.14774	0.0715761
Cdc26	0.535475	0.278892	0.07	0.063	1	2	pos_vs_neg	0.0958147	0.0834526
Nudc	0.535565	0.322655	0.04	0.034	1	2	pos_vs_neg	0.101383	0.0560794
Lrpprc	0.535971	-0.540599	0.015	0.018	1	2	pos_vs_neg	0.0610605	0.0599903
2210016L21Rik	0.536941	0.174834	0.022	0.018	1	2	pos_vs_neg	0.0394973	0.0259477
Thumpd1	0.537275	0.159567	0.01	0.007	1	2	pos_vs_neg	0.0337984	0.0288295
Pex3	0.537316	-0.233558	0.028	0.033	1	2	pos_vs_neg	0.0341859	0.0283869
Wdsub1	0.537401	0.144137	0.01	0.007	1	2	pos_vs_neg	0.0129824	0.0104751
Cox8a	0.537918	0.159432	0.4	0.411	1	2	pos_vs_neg	0.521697	0.425664
Med27	0.537969	-0.310593	0.035	0.04	1	2	pos_vs_neg	0.0626851	0.0649551
Cacfd1	0.53926	-0.576668	0.008	0.011	1	2	pos_vs_neg	0.0162653	0.0207084
Zbtb45	0.53926	-0.576668	0.008	0.011	1	2	pos_vs_neg	0.0149131	0.00856087
Nom1	0.539473	-0.448603	0.023	0.027	1	2	pos_vs_neg	0.0512856	0.0355713
Gtpbp10	0.539639	-0.540599	0.008	0.011	1	2	pos_vs_neg	0.0180313	0.0155601
Slc41a3	0.539925	0.174834	0.036	0.031	1	2	pos_vs_neg	0.018548	0.0132402
Elane	0.540552	-0.395514	0.123	0.111	1	2	pos_vs_neg	0.271156	0.0402742
Dld	0.540875	-0.194632	0.057	0.063	1	2	pos_vs_neg	0.0650351	0.0469063
Toe1	0.541198	0.149299	0.012	0.009	1	2	pos_vs_neg	0.0193783	0.0121444
Man2b1	0.541887	0.196367	0.16	0.152	1	2	pos_vs_neg	0.151169	0.129138
Nifk	0.541909	0.350118	0.022	0.018	1	2	pos_vs_neg	0.0742932	0.0357891
Pla2g15	0.542291	-0.32586	0.02	0.024	1	2	pos_vs_neg	0.0274651	0.0145589
Pisd	0.543159	-0.291734	0.023	0.027	1	2	pos_vs_neg	0.0388795	0.0354366
Madd	0.543579	-0.113736	0.038	0.043	1	2	pos_vs_neg	0.0629047	0.0665115
Ttc19	0.543671	-0.406337	0.013	0.016	1	2	pos_vs_neg	0.0318403	0.045083
Rubcnl	0.543725	0.277404	0.06	0.054	1	2	pos_vs_neg	0.0780951	0.0736331
Cd86	0.544052	0.652731	0.026	0.022	1	2	pos_vs_neg	0.0589728	0.0640671
Mpv17l2	0.544278	-0.461659	0.012	0.014	1	2	pos_vs_neg	0.0189859	0.0168398
Tmem80	0.544774	-0.407758	0.022	0.025	1	2	pos_vs_neg	0.0207109	0.02035
Tbrg4	0.545894	-0.265739	0.028	0.033	1	2	pos_vs_neg	0.0326524	0.0220734
Oxa1l	0.545894	-0.265739	0.028	0.033	1	2	pos_vs_neg	0.0443289	0.0388304
Bad	0.546709	0.174834	0.041	0.036	1	2	pos_vs_neg	0.0445532	0.0255345
Rdh14	0.546725	0.19161	0.018	0.014	1	2	pos_vs_neg	0.020052	0.0169761
Hyou1	0.547164	-0.280536	0.03	0.034	1	2	pos_vs_neg	0.0429101	0.0274054
Psme2b	0.547492	0.192943	0.049	0.043	1	2	pos_vs_neg	0.0536283	0.0324201
Zfp672	0.547821	-0.228264	0.028	0.033	1	2	pos_vs_neg	0.0293695	0.0298992
Dync1h1	0.547885	-0.109234	0.127	0.136	1	2	pos_vs_neg	0.157435	0.123335
Polr3k	0.550485	-0.43309	0.02	0.024	1	2	pos_vs_neg	0.041546	0.0347931
Taf11	0.550667	-0.22844	0.045	0.051	1	2	pos_vs_neg	0.0509139	0.0362219
Nup133	0.550676	0.193693	0.016	0.013	1	2	pos_vs_neg	0.029234	0.0243966
Ptdss1	0.550978	-0.205197	0.03	0.034	1	2	pos_vs_neg	0.0447831	0.0452352
Rxrb	0.551116	-0.206845	0.037	0.042	1	2	pos_vs_neg	0.0360641	0.0370998
Bud23	0.551207	-0.381932	0.017	0.02	1	2	pos_vs_neg	0.0275394	0.0203979
Thap1	0.551527	0.146075	0.016	0.013	1	2	pos_vs_neg	0.0143035	0.0131093
Thyn1	0.551832	0.144137	0.01	0.007	1	2	pos_vs_neg	0.0339638	0.0175015
Ube2v1	0.552011	-0.102754	0.062	0.069	1	2	pos_vs_neg	0.0799792	0.0577833
Il15ra	0.552276	0.212309	0.02	0.016	1	2	pos_vs_neg	0.0251305	0.0137831
Ccdc28a	0.552912	-0.488131	0.015	0.018	1	2	pos_vs_neg	0.0154776	0.0173548
Wwox	0.553084	-0.49071	0.118	0.123	1	2	pos_vs_neg	0.22708	0.214279
Abcf2	0.553369	0.163105	0.026	0.022	1	2	pos_vs_neg	0.038965	0.0217702
Gins1	0.553795	0.163945	0.014	0.011	1	2	pos_vs_neg	0.0273784	0.0155084
Mical3	0.554256	0.174834	0.012	0.009	1	2	pos_vs_neg	0.0165603	0.0266622
Gm2245	0.554264	0.152974	0.026	0.022	1	2	pos_vs_neg	0.0190015	0.0288282
Patl1	0.554296	0.229026	0.058	0.053	1	2	pos_vs_neg	0.0736154	0.0517578
Bloc1s1	0.554364	-0.242506	0.033	0.038	1	2	pos_vs_neg	0.0328615	0.0281442
Mfsd1	0.5544	0.233727	0.083	0.076	1	2	pos_vs_neg	0.116265	0.0533581
Sigirr	0.554533	0.162123	0.012	0.009	1	2	pos_vs_neg	0.0237157	0.0163353
Ggh	0.555361	0.205766	0.09	0.083	1	2	pos_vs_neg	0.107417	0.0447277
Ino80e	0.555409	-0.228745	0.033	0.038	1	2	pos_vs_neg	0.0455892	0.028832
Taf10	0.55545	-0.121188	0.087	0.094	1	2	pos_vs_neg	0.123514	0.0979827
Shld2	0.555844	-0.724366	0.017	0.02	1	2	pos_vs_neg	0.0424276	0.0434646
Zbtb17	0.555953	-0.543841	0.013	0.016	1	2	pos_vs_neg	0.0163978	0.0193568
Mybbp1a	0.556044	-0.215113	0.017	0.02	1	2	pos_vs_neg	0.0716118	0.0411209
Cchcr1	0.5563	-0.454184	0.018	0.022	1	2	pos_vs_neg	0.0138733	0.0070833
Sod2	0.556717	0.419864	0.052	0.047	1	2	pos_vs_neg	0.10017	0.0629087
Slx4	0.559361	-0.558521	0.009	0.011	1	2	pos_vs_neg	0.00971097	0.00823412
Rest	0.559423	0.332899	0.065	0.06	1	2	pos_vs_neg	0.0766011	0.0772543
Sec61a1	0.559591	-0.111162	0.067	0.074	1	2	pos_vs_neg	0.094945	0.078099
Psmd8	0.559881	0.213541	0.101	0.094	1	2	pos_vs_neg	0.130931	0.109162
Gpatch11	0.560862	0.164442	0.043	0.038	1	2	pos_vs_neg	0.0410963	0.0276208
Kpna4	0.561095	0.144238	0.307	0.308	1	2	pos_vs_neg	0.269916	0.434096
Ndc1	0.561412	-0.305928	0.018	0.022	1	2	pos_vs_neg	0.02653	0.0187502
Mtmr9	0.56146	-0.190451	0.037	0.042	1	2	pos_vs_neg	0.0412914	0.0297212
Faap24	0.561482	-0.503238	0.01	0.013	1	2	pos_vs_neg	0.0134925	0.00788106
Rabep2	0.561684	-0.488131	0.01	0.013	1	2	pos_vs_neg	0.0261736	0.0284956
Aida	0.561876	0.231761	0.032	0.027	1	2	pos_vs_neg	0.0829912	0.055083
Plod3	0.562221	0.153734	0.057	0.051	1	2	pos_vs_neg	0.0647808	0.0294948
P4hb	0.562626	0.155915	0.156	0.149	1	2	pos_vs_neg	0.220618	0.0980631
Ccpg1	0.562687	0.18155	0.342	0.346	1	2	pos_vs_neg	0.167782	0.215087
Rab18	0.563995	0.241015	0.066	0.06	1	2	pos_vs_neg	0.0782972	0.0616006
Gm31718	0.564225	0.119551	0.049	0.043	1	2	pos_vs_neg	0.0228833	0.0171358
Minpp1	0.564487	-0.243019	0.012	0.014	1	2	pos_vs_neg	0.0520623	0.0519397
Tfe3	0.564645	-0.177174	0.068	0.074	1	2	pos_vs_neg	0.0527969	0.0373567
Dpysl2	0.565193	0.397226	0.012	0.009	1	2	pos_vs_neg	0.0882315	0.0491872
Ndc80	0.565448	-0.152998	0.042	0.047	1	2	pos_vs_neg	0.0438289	0.0267601
Gpat3	0.566341	-0.468591	0.065	0.071	1	2	pos_vs_neg	0.0223855	0.0656531
Slc38a7	0.566853	0.112773	0.01	0.007	1	2	pos_vs_neg	0.0133355	0.00978259
Fam219b	0.566929	0.130779	0.014	0.011	1	2	pos_vs_neg	0.0160217	0.0131401
Stat3	0.56722	0.113595	0.406	0.408	1	2	pos_vs_neg	0.336598	0.312038
Eif1a	0.567322	-0.213124	0.032	0.036	1	2	pos_vs_neg	0.0696071	0.0517883
Osgepl1	0.567426	-0.318206	0.02	0.024	1	2	pos_vs_neg	0.0145863	0.0122515
Ube2m	0.567461	0.233191	0.091	0.085	1	2	pos_vs_neg	0.0992549	0.0672417
Ddx31	0.568006	0.162123	0.012	0.009	1	2	pos_vs_neg	0.0279966	0.0232324
Rrs1	0.568287	0.13636	0.012	0.009	1	2	pos_vs_neg	0.0324273	0.0206688
Gosr2	0.568431	0.238781	0.066	0.06	1	2	pos_vs_neg	0.0600692	0.0536768
Nrde2	0.568698	0.132811	0.022	0.018	1	2	pos_vs_neg	0.0262628	0.0180262
Rexo4	0.569172	-0.367379	0.029	0.033	1	2	pos_vs_neg	0.0446427	0.0291427
Arhgap18	0.569536	0.381411	0.072	0.067	1	2	pos_vs_neg	0.126311	0.138873
Ppp4c	0.569538	0.169927	0.191	0.185	1	2	pos_vs_neg	0.163539	0.108217
Clpp	0.569747	0.166372	0.018	0.014	1	2	pos_vs_neg	0.0400902	0.0273458
Sys1	0.569875	0.110128	0.126	0.118	1	2	pos_vs_neg	0.11609	0.108205
Tmem18	0.570184	-0.392974	0.015	0.018	1	2	pos_vs_neg	0.0149916	0.00844743
Opa3	0.570298	0.140686	0.018	0.014	1	2	pos_vs_neg	0.0216658	0.027764
Pip4k2c	0.57158	-0.192333	0.04	0.045	1	2	pos_vs_neg	0.0327864	0.0284448
Fam219a	0.57217	-0.240888	0.053	0.058	1	2	pos_vs_neg	0.0359425	0.0401116
Vamp4	0.572193	0.271329	0.118	0.112	1	2	pos_vs_neg	0.107138	0.0924772
Psmd9	0.573355	0.14533	0.026	0.022	1	2	pos_vs_neg	0.0430874	0.0389908
Dvl1	0.573449	-0.338905	0.018	0.022	1	2	pos_vs_neg	0.011233	0.013808
Smim27	0.573845	-0.286497	0.022	0.025	1	2	pos_vs_neg	0.0254147	0.0199744
Eya3	0.574162	-0.546475	0.077	0.083	1	2	pos_vs_neg	0.0948538	0.0985276
Wdr73	0.574746	-0.406337	0.013	0.016	1	2	pos_vs_neg	0.0224731	0.0203178
Tti2	0.575203	0.144137	0.02	0.016	1	2	pos_vs_neg	0.0198247	0.0137011
Tsga10	0.575511	-0.562132	0.012	0.014	1	2	pos_vs_neg	0.0203848	0.0283134
Tacstd2	0.576647	-0.213124	0.072	0.078	1	2	pos_vs_neg	0.021322	0.0366953
Zfp329	0.57744	-0.628309	0.01	0.013	1	2	pos_vs_neg	0.0191332	0.0243362
Lsm11	0.578135	-0.435664	0.012	0.014	1	2	pos_vs_neg	0.0199539	0.00901853
Tcf19	0.578135	-0.42284	0.012	0.014	1	2	pos_vs_neg	0.0140355	0.0094279
Adam17	0.578137	0.369315	0.105	0.1	1	2	pos_vs_neg	0.125875	0.105641
Sf3a3	0.57864	0.177363	0.052	0.047	1	2	pos_vs_neg	0.0948841	0.0492481
Pcnx3	0.578696	-0.272194	0.023	0.027	1	2	pos_vs_neg	0.0248665	0.0268787
Tbc1d9b	0.579053	0.166903	0.084	0.078	1	2	pos_vs_neg	0.0741071	0.0650812
Psen2	0.579213	0.226114	0.056	0.051	1	2	pos_vs_neg	0.0658452	0.0484396
Idnk	0.579477	0.209223	0.043	0.038	1	2	pos_vs_neg	0.0702485	0.0610818
Gorab	0.579566	-0.540599	0.009	0.011	1	2	pos_vs_neg	0.0113493	0.0101356
Gm13708	0.579566	-0.540599	0.009	0.011	1	2	pos_vs_neg	0.00604238	0.0122704
4931422A03Rik	0.579566	-0.540599	0.009	0.011	1	2	pos_vs_neg	0.00425713	0.00741457
Slc25a14	0.579566	-0.540599	0.009	0.011	1	2	pos_vs_neg	0.0123465	0.00890673
Ppp5c	0.579881	-0.488131	0.01	0.013	1	2	pos_vs_neg	0.0234588	0.0193897
Atat1	0.579975	0.119551	0.014	0.011	1	2	pos_vs_neg	0.0124575	0.0135702
Gpkow	0.579979	0.151873	0.039	0.034	1	2	pos_vs_neg	0.0387769	0.0347904
Tmem60	0.580592	-0.318206	0.017	0.02	1	2	pos_vs_neg	0.0302671	0.0304257
Psmd7	0.581098	-0.178667	0.044	0.049	1	2	pos_vs_neg	0.105819	0.0691957
Donson	0.581367	-0.273118	0.02	0.024	1	2	pos_vs_neg	0.0243668	0.0219858
Cenpw	0.581598	-0.142356	0.037	0.042	1	2	pos_vs_neg	0.0504161	0.0228358
Med26	0.582034	-0.298653	0.027	0.031	1	2	pos_vs_neg	0.0322815	0.0434017
Tmem159	0.582194	0.123304	0.018	0.014	1	2	pos_vs_neg	0.015227	0.00831591
Smim19	0.582982	0.16292	0.062	0.056	1	2	pos_vs_neg	0.0451036	0.0283986
Llgl1	0.583066	0.139356	0.026	0.022	1	2	pos_vs_neg	0.0252948	0.0168271
Prpf19	0.583551	-0.327667	0.022	0.025	1	2	pos_vs_neg	0.0583013	0.0426398
Tpx2	0.585077	0.159567	0.088	0.082	1	2	pos_vs_neg	0.0988436	0.0392577
Snapin	0.585302	0.1399	0.043	0.038	1	2	pos_vs_neg	0.0496865	0.0309415
Brca2	0.585828	-0.194772	0.025	0.029	1	2	pos_vs_neg	0.0315908	0.0231871
Ehd1	0.58588	0.219913	0.207	0.203	1	2	pos_vs_neg	0.0984924	0.0878418
Stil	0.58614	-0.194772	0.025	0.029	1	2	pos_vs_neg	0.0230447	0.0193031
Dpp3	0.58692	0.112163	0.045	0.04	1	2	pos_vs_neg	0.0618788	0.0380223
Ago1	0.587085	-0.543841	0.014	0.016	1	2	pos_vs_neg	0.0280532	0.0397676
Ccdc117	0.587169	-0.314102	0.019	0.022	1	2	pos_vs_neg	0.0369051	0.045784
Wdhd1	0.587533	-0.261062	0.03	0.034	1	2	pos_vs_neg	0.0506269	0.0386727
Gps1	0.587984	-0.389397	0.027	0.031	1	2	pos_vs_neg	0.0395302	0.0273308
Itgb2	0.587989	0.113294	0.554	0.585	1	2	pos_vs_neg	0.331945	0.209569
B3galt4	0.58819	0.116731	0.016	0.013	1	2	pos_vs_neg	0.0135757	0.00520623
Suclg1	0.590028	0.245695	0.082	0.076	1	2	pos_vs_neg	0.111922	0.0687692
Hspe1	0.590431	0.106417	0.035	0.04	1	2	pos_vs_neg	0.243017	0.182477
Cep63	0.591041	-0.424805	0.017	0.02	1	2	pos_vs_neg	0.0302034	0.035877
Oser1	0.591159	0.108037	0.09	0.083	1	2	pos_vs_neg	0.0746327	0.0608277
Pes1	0.59195	0.186469	0.025	0.022	1	2	pos_vs_neg	0.0488573	0.0263158
0610010K14Rik	0.592394	-0.205197	0.03	0.034	1	2	pos_vs_neg	0.0415527	0.034603
Ubald1	0.593148	0.147457	0.027	0.024	1	2	pos_vs_neg	0.0415558	0.032127
Ranbp6	0.593253	0.108236	0.014	0.011	1	2	pos_vs_neg	0.0111546	0.0146058
Hist3h2a	0.59329	0.149299	0.018	0.014	1	2	pos_vs_neg	0.0160432	0.0290657
Relb	0.593323	-0.589278	0.019	0.022	1	2	pos_vs_neg	0.0453429	0.0447945
Cdk14	0.593965	0.326077	0.019	0.016	1	2	pos_vs_neg	0.0422201	0.0540968
Cryzl2	0.593975	-0.280536	0.02	0.024	1	2	pos_vs_neg	0.0190351	0.0103773
Gm17018	0.594117	0.12854	0.029	0.025	1	2	pos_vs_neg	0.0406173	0.0218329
Eif1ad	0.595035	-0.201608	0.034	0.038	1	2	pos_vs_neg	0.0556704	0.0362435
Bop1	0.595424	-0.410129	0.012	0.014	1	2	pos_vs_neg	0.0336818	0.0221609
Set	0.596123	0.119286	0.12	0.13	1	2	pos_vs_neg	0.340802	0.234283
Zc3h18	0.597259	0.230687	0.078	0.072	1	2	pos_vs_neg	0.0941474	0.0621857
Otulin	0.597977	0.30965	0.063	0.058	1	2	pos_vs_neg	0.110907	0.094611
Man2c1	0.598366	-0.473181	0.01	0.013	1	2	pos_vs_neg	0.0154676	0.0109745
Tysnd1	0.598366	-0.473181	0.01	0.013	1	2	pos_vs_neg	0.0196137	0.0107702
Saraf	0.598627	0.27994	0.07	0.065	1	2	pos_vs_neg	0.0970698	0.104084
Nipal3	0.599142	-0.252064	0.022	0.025	1	2	pos_vs_neg	0.0236769	0.0291968
H2-Ke6	0.599513	0.163945	0.067	0.062	1	2	pos_vs_neg	0.0404097	0.0354899
Rab9	0.59997	-0.159096	0.042	0.047	1	2	pos_vs_neg	0.048411	0.0338744
Errfi1	0.600448	-0.437505	0.009	0.011	1	2	pos_vs_neg	0.0136927	0.0128306
Cep76	0.600647	-0.454184	0.009	0.011	1	2	pos_vs_neg	0.0155627	0.0139116
Tti1	0.601117	0.162123	0.023	0.02	1	2	pos_vs_neg	0.0226467	0.0211608
Nfatc1	0.602406	0.130642	0.128	0.121	1	2	pos_vs_neg	0.140113	0.144666
Reps2	0.602609	-0.228745	0.015	0.018	1	2	pos_vs_neg	0.00579552	0.00698015
Fcho1	0.602827	0.139356	0.025	0.022	1	2	pos_vs_neg	0.036151	0.03232
Ptma	0.602869	-0.304648	0.554	0.498	1	2	pos_vs_neg	1.15128	1.14139
Oxsr1	0.602923	-0.277234	0.039	0.043	1	2	pos_vs_neg	0.0400292	0.0267977
Tbkbp1	0.60315	0.138957	0.029	0.025	1	2	pos_vs_neg	0.0218731	0.0118631
Vps33b	0.60315	0.133758	0.029	0.025	1	2	pos_vs_neg	0.0236143	0.0192997
Bnip1	0.604445	-0.442617	0.017	0.02	1	2	pos_vs_neg	0.0295982	0.0209594
Il3ra	0.605781	-0.379607	0.022	0.025	1	2	pos_vs_neg	0.0374573	0.0187506
Slc7a5	0.605897	0.114533	0.017	0.014	1	2	pos_vs_neg	0.0199132	0.0261675
Taf1c	0.606394	-0.395022	0.014	0.016	1	2	pos_vs_neg	0.0151059	0.0106212
Gcc1	0.606404	0.131265	0.044	0.04	1	2	pos_vs_neg	0.0243876	0.0181614
Depdc1a	0.606421	-0.389829	0.032	0.036	1	2	pos_vs_neg	0.0286426	0.015708
Hars2	0.606428	0.119551	0.013	0.011	1	2	pos_vs_neg	0.0202548	0.0162671
Cd80	0.606996	-0.251092	0.05	0.054	1	2	pos_vs_neg	0.0267907	0.0296179
Rabif	0.607176	-0.24808	0.043	0.047	1	2	pos_vs_neg	0.0299991	0.0313215
Scfd1	0.607787	0.275169	0.07	0.065	1	2	pos_vs_neg	0.0944206	0.0846215
Ncapd2	0.608303	0.140458	0.065	0.06	1	2	pos_vs_neg	0.0823564	0.0448074
Dnajc19	0.608359	0.226712	0.042	0.038	1	2	pos_vs_neg	0.083989	0.058874
Calcoco1	0.609864	-0.512379	0.012	0.014	1	2	pos_vs_neg	0.0218705	0.029287
Ddrgk1	0.610597	-0.19317	0.027	0.031	1	2	pos_vs_neg	0.0520233	0.0412728
Nfkbie	0.610621	0.160962	0.021	0.018	1	2	pos_vs_neg	0.031053	0.0365611
Ankra2	0.611066	-0.212497	0.029	0.033	1	2	pos_vs_neg	0.0311973	0.0292592
Ino80c	0.611066	-0.212497	0.029	0.033	1	2	pos_vs_neg	0.030025	0.0275061
Cse1l	0.611506	0.191014	0.025	0.022	1	2	pos_vs_neg	0.0808577	0.0637059
Stub1	0.611649	-0.11006	0.06	0.065	1	2	pos_vs_neg	0.0684377	0.0483892
Ms4a3	0.612117	-0.250209	0.138	0.143	1	2	pos_vs_neg	0.151275	0.0252456
Dpy30	0.61213	-0.127384	0.062	0.067	1	2	pos_vs_neg	0.0936811	0.0609361
Tent4a	0.612564	-0.397529	0.012	0.014	1	2	pos_vs_neg	0.0196763	0.0167648
Mettl3	0.612564	-0.397529	0.012	0.014	1	2	pos_vs_neg	0.020217	0.0205381
Acaa2	0.612744	0.124123	0.056	0.051	1	2	pos_vs_neg	0.0941109	0.0391702
Marveld1	0.61294	0.112018	0.041	0.036	1	2	pos_vs_neg	0.0150686	0.00896941
Rpa1	0.613011	-0.291734	0.038	0.042	1	2	pos_vs_neg	0.093449	0.068993
Yes1	0.613262	0.116731	0.015	0.013	1	2	pos_vs_neg	0.00561895	0.00663058
Cox19	0.613317	0.118048	0.029	0.025	1	2	pos_vs_neg	0.0291074	0.0230331
Txndc12	0.613442	0.125176	0.027	0.024	1	2	pos_vs_neg	0.0323907	0.0241578
Plpbp	0.614002	-0.18464	0.032	0.036	1	2	pos_vs_neg	0.046096	0.0280217
Lgals8	0.614224	-0.187472	0.057	0.062	1	2	pos_vs_neg	0.0757453	0.0523388
Hist1h3d	0.614617	-0.288822	0.012	0.014	1	2	pos_vs_neg	0.00784766	0.0182178
Kif18a	0.614782	0.107479	0.027	0.024	1	2	pos_vs_neg	0.0317856	0.0350878
LTO1	0.615099	-0.28168	0.019	0.022	1	2	pos_vs_neg	0.0199328	0.0207803
Fkbp4	0.615709	0.368341	0.021	0.018	1	2	pos_vs_neg	0.087598	0.0530609
Hus1	0.615924	-0.323072	0.015	0.018	1	2	pos_vs_neg	0.0194275	0.0130359
Clcn4	0.616005	-0.282102	0.027	0.031	1	2	pos_vs_neg	0.0338635	0.050241
Fancl	0.616346	-0.47219	0.017	0.02	1	2	pos_vs_neg	0.0527284	0.0553769
Trerf1	0.616902	-0.239707	0.064	0.058	1	2	pos_vs_neg	0.187719	0.0868861
Bcap29	0.617251	0.29614	0.023	0.02	1	2	pos_vs_neg	0.084477	0.0580174
Ormdl2	0.617308	-0.235744	0.026	0.029	1	2	pos_vs_neg	0.041646	0.0275702
Dph3	0.617913	0.108719	0.076	0.071	1	2	pos_vs_neg	0.0683655	0.0702953
Ankrd10	0.618108	0.261891	0.021	0.018	1	2	pos_vs_neg	0.0692972	0.0831316
Gatd3a	0.618114	0.105709	0.017	0.014	1	2	pos_vs_neg	0.0295308	0.0228594
Ccar2	0.619207	-0.237394	0.027	0.031	1	2	pos_vs_neg	0.0288116	0.0249155
Cpsf3	0.619308	0.231556	0.076	0.071	1	2	pos_vs_neg	0.0812599	0.0653865
Eif3c	0.619385	0.113856	0.177	0.17	1	2	pos_vs_neg	0.251377	0.156653
Trbc2	0.619438	-0.220651	0.01	0.013	1	2	pos_vs_neg	0.117685	0.0651724
Arl13b	0.619475	-0.499102	0.014	0.016	1	2	pos_vs_neg	0.0281113	0.024912
Kifc1	0.619652	-0.273118	0.02	0.024	1	2	pos_vs_neg	0.0195734	0.0110904
Haus3	0.61994	-0.265739	0.02	0.024	1	2	pos_vs_neg	0.0315979	0.0381143
Gm39469	0.620612	-0.471058	0.009	0.011	1	2	pos_vs_neg	0.0136535	0.0157983
Asrgl1	0.6208	0.120678	0.019	0.016	1	2	pos_vs_neg	0.0422298	0.0337364
Homer1	0.620858	-0.192333	0.038	0.042	1	2	pos_vs_neg	0.0374841	0.0458326
Smpd1	0.622603	-0.215113	0.031	0.034	1	2	pos_vs_neg	0.0191821	0.016278
Vopp1	0.622909	-0.361599	0.014	0.016	1	2	pos_vs_neg	0.0279725	0.0359177
Tfpt	0.62347	0.123304	0.023	0.02	1	2	pos_vs_neg	0.0271489	0.0125411
Cldnd1	0.623521	0.139356	0.025	0.022	1	2	pos_vs_neg	0.0478054	0.0384289
Stambp	0.623526	-0.281087	0.039	0.043	1	2	pos_vs_neg	0.0397971	0.0207329
Txnl4b	0.624162	0.103495	0.023	0.02	1	2	pos_vs_neg	0.0122336	0.0125709
Mtm1	0.624336	0.166675	0.095	0.089	1	2	pos_vs_neg	0.0894077	0.0672476
Csrp1	0.625391	-0.170391	0.034	0.038	1	2	pos_vs_neg	0.0475452	0.0414734
Rrp8	0.62628	0.106815	0.015	0.013	1	2	pos_vs_neg	0.0301431	0.0165005
Cfap97	0.626439	-0.170582	0.034	0.038	1	2	pos_vs_neg	0.0359109	0.030601
Cactin	0.627634	-0.305928	0.019	0.022	1	2	pos_vs_neg	0.0210932	0.0190418
Ncln	0.62773	-0.123559	0.064	0.069	1	2	pos_vs_neg	0.0559773	0.0312329
Slc1a5	0.627745	0.12854	0.035	0.031	1	2	pos_vs_neg	0.0713037	0.122078
Elk3	0.628393	-0.111162	0.017	0.02	1	2	pos_vs_neg	0.0844058	0.0983347
Mgat4b	0.628468	-0.28168	0.019	0.022	1	2	pos_vs_neg	0.0214075	0.0177541
Zbtb6	0.63031	-0.352616	0.015	0.018	1	2	pos_vs_neg	0.0148613	0.0160357
Ankrd9	0.63031	-0.352616	0.015	0.018	1	2	pos_vs_neg	0.00670939	0.00705782
Dhx34	0.630312	0.105709	0.017	0.014	1	2	pos_vs_neg	0.0163097	0.0121399
Glrx3	0.631991	-0.151848	0.027	0.031	1	2	pos_vs_neg	0.0879983	0.0749254
Emc6	0.63207	-0.112264	0.041	0.045	1	2	pos_vs_neg	0.0731108	0.0523725
Sdhb	0.632116	0.157204	0.085	0.08	1	2	pos_vs_neg	0.101763	0.0852621
Gtf3c6	0.632638	0.12854	0.019	0.016	1	2	pos_vs_neg	0.0486075	0.0325033
St13	0.63328	-0.104165	0.058	0.063	1	2	pos_vs_neg	0.140223	0.117592
Tbc1d8b	0.633585	-0.243824	0.021	0.024	1	2	pos_vs_neg	0.0250802	0.0231141
Gadd45a	0.633816	-0.119061	0.305	0.313	1	2	pos_vs_neg	0.1108	0.161429
Crbn	0.633852	0.146075	0.046	0.042	1	2	pos_vs_neg	0.0553355	0.038532
Sord	0.634151	0.123304	0.023	0.02	1	2	pos_vs_neg	0.0301675	0.0257667
Nudcd2	0.634386	-0.277914	0.022	0.025	1	2	pos_vs_neg	0.0692762	0.0362414
Kars	0.63485	0.110128	0.023	0.02	1	2	pos_vs_neg	0.0578402	0.0326353
Zfand2a	0.635111	0.20444	0.059	0.054	1	2	pos_vs_neg	0.0384414	0.0404004
Pafah1b1	0.635285	0.10921	0.372	0.373	1	2	pos_vs_neg	0.340266	0.362512
Mpv17l	0.635755	-0.429238	0.011	0.013	1	2	pos_vs_neg	0.012013	0.0124067
Abcc1	0.635856	-0.290485	0.029	0.033	1	2	pos_vs_neg	0.0447107	0.0488113
Foxred1	0.636894	-0.309328	0.017	0.02	1	2	pos_vs_neg	0.0212257	0.0154265
Gm10076	0.636944	0.11206	0.221	0.216	1	2	pos_vs_neg	0.523054	0.395773
Ska2	0.637166	-0.140208	0.017	0.014	1	2	pos_vs_neg	0.0223954	0.0204816
Txnl1	0.637233	-0.115577	0.116	0.123	1	2	pos_vs_neg	0.13014	0.0930209
Zfp180	0.637515	-0.396633	0.019	0.022	1	2	pos_vs_neg	0.0256894	0.0269038
Phf6	0.63766	-0.596656	0.024	0.027	1	2	pos_vs_neg	0.0628206	0.0775731
Vars	0.637844	0.179293	0.031	0.027	1	2	pos_vs_neg	0.0915063	0.0903067
Klra2	0.638062	0.147905	0.103	0.098	1	2	pos_vs_neg	0.107173	0.122282
Gfod1	0.638937	0.346682	0.171	0.168	1	2	pos_vs_neg	0.0919897	0.202792
Pot1a	0.639248	-0.251755	0.033	0.036	1	2	pos_vs_neg	0.0436086	0.0487983
Rint1	0.639258	-0.339739	0.014	0.016	1	2	pos_vs_neg	0.0250372	0.0256695
Ahcyl2	0.639259	0.207475	0.034	0.031	1	2	pos_vs_neg	0.159197	0.117518
Gramd1a	0.639402	-0.120688	0.073	0.078	1	2	pos_vs_neg	0.0499776	0.0584156
Bscl2	0.640563	0.219019	0.042	0.038	1	2	pos_vs_neg	0.0858391	0.0404682
Pex11b	0.640625	-0.488131	0.009	0.011	1	2	pos_vs_neg	0.0162586	0.0101837
Nudt1	0.640625	-0.488131	0.009	0.011	1	2	pos_vs_neg	0.02015	0.0132926
Poglut1	0.640769	0.110128	0.011	0.009	1	2	pos_vs_neg	0.0366389	0.0139482
Pgap1	0.641095	-0.410129	0.009	0.011	1	2	pos_vs_neg	0.0603634	0.0683584
Tmem167	0.641225	0.163435	0.166	0.161	1	2	pos_vs_neg	0.194503	0.138068
Ulk1	0.64125	0.159116	0.065	0.06	1	2	pos_vs_neg	0.0315246	0.0408827
Dnm2	0.641726	0.174458	0.289	0.292	1	2	pos_vs_neg	0.220082	0.213357
Trpc4ap	0.641886	0.186469	0.125	0.12	1	2	pos_vs_neg	0.146077	0.119406
Etfdh	0.641886	-0.28168	0.019	0.022	1	2	pos_vs_neg	0.0263494	0.0272755
Nup93	0.642022	-0.458384	0.016	0.018	1	2	pos_vs_neg	0.0547502	0.036172
Mrpl44	0.642389	0.117771	0.036	0.033	1	2	pos_vs_neg	0.0443678	0.0188348
Cdc42ep4	0.64268	0.105709	0.017	0.014	1	2	pos_vs_neg	0.0169604	0.0115156
Zfp24	0.642766	-0.198625	0.027	0.031	1	2	pos_vs_neg	0.0349543	0.0376644
Rpl13	0.643322	-0.345358	0.62	0.565	1	2	pos_vs_neg	1.31871	1.32596
Med29	0.644421	0.112773	0.019	0.016	1	2	pos_vs_neg	0.0267747	0.0177802
Kdm6b	0.645548	0.19801	0.222	0.219	1	2	pos_vs_neg	0.10352	0.143089
Pik3c2b	0.645888	-0.170582	0.034	0.038	1	2	pos_vs_neg	0.0253904	0.0347948
Dmc1	0.647397	-0.407211	0.017	0.02	1	2	pos_vs_neg	0.0103128	0.00290358
Zrsr1	0.647741	-0.265739	0.022	0.025	1	2	pos_vs_neg	0.0149853	0.0163972
Mns1	0.648335	-0.722596	0.011	0.013	1	2	pos_vs_neg	0.0296296	0.0228781
Tubb4b	0.64887	0.189941	0.146	0.141	1	2	pos_vs_neg	0.152929	0.0964407
Cbfa2t3	0.64924	-0.273688	0.016	0.018	1	2	pos_vs_neg	0.108156	0.140787
Rbl1	0.650317	0.184294	0.081	0.076	1	2	pos_vs_neg	0.104355	0.0606298
Psmd11	0.651038	0.265784	0.097	0.092	1	2	pos_vs_neg	0.139951	0.100151
Taco1	0.651402	-0.215113	0.024	0.027	1	2	pos_vs_neg	0.0387396	0.0201439
Rundc1	0.652549	0.106815	0.015	0.013	1	2	pos_vs_neg	0.0186132	0.0155211
Ttc9c	0.652868	0.134502	0.04	0.036	1	2	pos_vs_neg	0.0463344	0.0322485
Sec14l1	0.653788	0.222362	0.145	0.141	1	2	pos_vs_neg	0.0790765	0.0629042
Smim12	0.654184	-0.192675	0.034	0.038	1	2	pos_vs_neg	0.0319357	0.0239249
Ube2i	0.654211	0.25657	0.155	0.152	1	2	pos_vs_neg	0.18926	0.162311
H6pd	0.654513	-0.1969	0.029	0.033	1	2	pos_vs_neg	0.0256794	0.0199622
Aarsd1	0.654691	-0.361599	0.014	0.016	1	2	pos_vs_neg	0.0426132	0.0276997
Sec61b	0.65546	0.118925	0.297	0.321	1	2	pos_vs_neg	0.458904	0.297309
Trappc4	0.655507	0.154317	0.136	0.13	1	2	pos_vs_neg	0.110723	0.0666267
2810013P06Rik	0.65591	-0.166203	0.029	0.033	1	2	pos_vs_neg	0.0296419	0.0662126
Ccdc61	0.656142	0.120678	0.019	0.016	1	2	pos_vs_neg	0.0192099	0.0181661
Cox6a1	0.656709	0.112056	0.274	0.295	1	2	pos_vs_neg	0.303564	0.209174
Arl5a	0.658264	-0.193948	0.019	0.022	1	2	pos_vs_neg	0.0640435	0.0833771
Zfp994	0.659842	-0.166203	0.011	0.009	1	2	pos_vs_neg	0.0174265	0.0171888
Cisd1	0.660062	0.269298	0.013	0.011	1	2	pos_vs_neg	0.077562	0.0440397
Prkn	0.660155	-0.613662	0.012	0.014	1	2	pos_vs_neg	0.0240812	0.0273201
Prpf6	0.660868	-0.1528	0.068	0.072	1	2	pos_vs_neg	0.0775116	0.0764985
Las1l	0.661459	-0.488131	0.012	0.014	1	2	pos_vs_neg	0.0413325	0.0309493
Adprhl2	0.661471	-0.437505	0.009	0.011	1	2	pos_vs_neg	0.0204787	0.0165757
Tusc3	0.661471	-0.437505	0.009	0.011	1	2	pos_vs_neg	0.0421426	0.0443539
Srr	0.661471	-0.437505	0.009	0.011	1	2	pos_vs_neg	0.0155009	0.0169381
Itprid2	0.662131	0.185641	0.047	0.043	1	2	pos_vs_neg	0.0607355	0.0531138
Coasy	0.663533	0.110128	0.034	0.031	1	2	pos_vs_neg	0.0389454	0.0177703
Maea	0.663666	0.196907	0.163	0.159	1	2	pos_vs_neg	0.112563	0.0847118
Ppp2r3d	0.663879	-0.385038	0.012	0.014	1	2	pos_vs_neg	0.0142594	0.0156072
Zdhhc7	0.665395	-0.209596	0.042	0.045	1	2	pos_vs_neg	0.0328759	0.0286951
Tmem9b	0.665399	-0.114821	0.082	0.087	1	2	pos_vs_neg	0.0591708	0.0500493
Kat5	0.665838	-0.170582	0.035	0.038	1	2	pos_vs_neg	0.0278241	0.020603
Zcchc4	0.666308	-0.265739	0.017	0.02	1	2	pos_vs_neg	0.0397227	0.0317385
Araf	0.666338	0.172599	0.059	0.054	1	2	pos_vs_neg	0.071721	0.0574957
Srfbp1	0.666441	-0.130579	0.013	0.011	1	2	pos_vs_neg	0.0278966	0.0230204
Emc2	0.667491	0.101538	0.085	0.08	1	2	pos_vs_neg	0.101169	0.061462
Fxr1	0.667828	0.125176	0.087	0.094	1	2	pos_vs_neg	0.139864	0.132113
Nup210	0.668434	-0.152528	0.048	0.053	1	2	pos_vs_neg	0.143891	0.146234
Ranbp3	0.669026	-0.293484	0.043	0.047	1	2	pos_vs_neg	0.0502158	0.0402706
Txlng	0.6696	-0.291734	0.021	0.024	1	2	pos_vs_neg	0.0566474	0.0629574
Mrps24	0.669731	0.253801	0.055	0.051	1	2	pos_vs_neg	0.0918738	0.0682235
Slc15a4	0.670339	0.251837	0.042	0.038	1	2	pos_vs_neg	0.0611168	0.0560777
Ankrd13d	0.670887	-0.350628	0.014	0.016	1	2	pos_vs_neg	0.00867121	0.0164201
Rab11a	0.670901	0.152919	0.284	0.286	1	2	pos_vs_neg	0.18743	0.150374
Klhl22	0.671594	0.110128	0.011	0.009	1	2	pos_vs_neg	0.0225486	0.0158491
Mettl5	0.671617	-0.318206	0.014	0.016	1	2	pos_vs_neg	0.0195271	0.0194976
Cacna1d	0.67202	-0.464284	0.018	0.02	1	2	pos_vs_neg	0.0390376	0.0225879
Prps1	0.672111	-0.265739	0.014	0.016	1	2	pos_vs_neg	0.0513915	0.0332764
Fbxl18	0.672914	-0.414882	0.011	0.013	1	2	pos_vs_neg	0.0110058	0.0102055
Uqcrc2	0.672954	0.168781	0.142	0.138	1	2	pos_vs_neg	0.176477	0.109293
Nt5dc3	0.673217	-0.410129	0.016	0.018	1	2	pos_vs_neg	0.021248	0.0304165
Amer2	0.673231	-0.12765	0.05	0.054	1	2	pos_vs_neg	0.0119286	0.02873
Gins4	0.674582	-0.218433	0.023	0.025	1	2	pos_vs_neg	0.0353941	0.0226593
Dsn1	0.674859	-0.227604	0.024	0.027	1	2	pos_vs_neg	0.0217029	0.0107976
Gfm1	0.674882	0.102545	0.026	0.024	1	2	pos_vs_neg	0.0372808	0.0237304
1700028E10Rik	0.675479	-0.358848	0.011	0.009	1	2	pos_vs_neg	0.0169797	0.0158987
Sbf1	0.675491	-0.215113	0.024	0.027	1	2	pos_vs_neg	0.0324899	0.0297697
Elmo2	0.675912	-0.20636	0.026	0.029	1	2	pos_vs_neg	0.0629432	0.0314879
Ankrd49	0.676234	-0.398494	0.018	0.02	1	2	pos_vs_neg	0.0314394	0.0234429
Xpnpep1	0.67641	-0.185568	0.031	0.034	1	2	pos_vs_neg	0.0626386	0.0316973
Ogfod1	0.676513	-0.303707	0.016	0.018	1	2	pos_vs_neg	0.0252478	0.0197089
Atxn7l3	0.676599	-0.198625	0.028	0.031	1	2	pos_vs_neg	0.0199046	0.0187105
C2cd2	0.676773	-0.294121	0.016	0.018	1	2	pos_vs_neg	0.0155838	0.0153826
Thoc3	0.677217	-0.177563	0.026	0.029	1	2	pos_vs_neg	0.0403445	0.0269033
Pum3	0.677502	-0.105662	0.021	0.024	1	2	pos_vs_neg	0.0596516	0.0460047
2810402E24Rik	0.677554	-0.265739	0.016	0.018	1	2	pos_vs_neg	0.0160547	0.0145626
Tm2d2	0.677946	0.134306	0.036	0.033	1	2	pos_vs_neg	0.0359301	0.035164
Dars	0.678038	0.109165	0.17	0.165	1	2	pos_vs_neg	0.167666	0.108781
Ing4	0.680216	0.273219	0.08	0.076	1	2	pos_vs_neg	0.0664433	0.0611774
Zfp780b	0.680604	0.114533	0.017	0.014	1	2	pos_vs_neg	0.0230769	0.0220845
Ermp1	0.680752	-0.131014	0.043	0.047	1	2	pos_vs_neg	0.0431288	0.0330305
Thoc7	0.681606	0.288743	0.074	0.071	1	2	pos_vs_neg	0.146663	0.105698
Trmt10b	0.681731	-0.437505	0.009	0.011	1	2	pos_vs_neg	0.0115976	0.00798361
Eloc	0.682409	0.219544	0.162	0.159	1	2	pos_vs_neg	0.157568	0.109181
Ebp	0.682636	-0.190451	0.043	0.047	1	2	pos_vs_neg	0.0546795	0.0348736
Mrs2	0.682676	-0.273688	0.019	0.022	1	2	pos_vs_neg	0.0294427	0.0289532
2310011J03Rik	0.68314	-0.154592	0.052	0.056	1	2	pos_vs_neg	0.0471117	0.0383406
Mad2l1	0.683638	0.131265	0.042	0.038	1	2	pos_vs_neg	0.0452525	0.0251798
Snx19	0.684466	-0.434493	0.014	0.016	1	2	pos_vs_neg	0.0243339	0.020902
Cdk5	0.685488	-0.252064	0.023	0.025	1	2	pos_vs_neg	0.0192654	0.0134815
Mapk9	0.686216	-0.20636	0.023	0.025	1	2	pos_vs_neg	0.0510688	0.0532302
Fh1	0.687356	-0.328933	0.014	0.016	1	2	pos_vs_neg	0.0394895	0.0323182
Jmy	0.688102	-0.670995	0.013	0.014	1	2	pos_vs_neg	0.0385514	0.0756282
Faf2	0.688374	0.152326	0.058	0.054	1	2	pos_vs_neg	0.0654724	0.0701684
Atp6v0a2	0.689095	-0.182882	0.038	0.042	1	2	pos_vs_neg	0.0690847	0.0537593
Lars	0.690943	0.119156	0.094	0.089	1	2	pos_vs_neg	0.108943	0.0673969
Rhoq	0.691643	0.208942	0.019	0.016	1	2	pos_vs_neg	0.0617144	0.0835814
D330041H03Rik	0.691827	-0.294121	0.016	0.018	1	2	pos_vs_neg	0.0131771	0.0154714
Diaph3	0.693599	-0.372654	0.058	0.062	1	2	pos_vs_neg	0.0982625	0.0798802
Gm15964	0.694522	-0.283017	0.018	0.02	1	2	pos_vs_neg	0.0160854	0.00937796
Sec24b	0.694696	0.16284	0.133	0.129	1	2	pos_vs_neg	0.130244	0.117686
Blm	0.695249	-0.186241	0.04	0.043	1	2	pos_vs_neg	0.050571	0.0490293
Brox	0.695495	-0.14175	0.054	0.058	1	2	pos_vs_neg	0.0628868	0.0578063
Cdc123	0.695548	0.162795	0.066	0.062	1	2	pos_vs_neg	0.0866569	0.0807916
Cyb561a3	0.695615	-0.147707	0.088	0.092	1	2	pos_vs_neg	0.0750033	0.0975563
Rab37	0.695904	0.110703	0.043	0.04	1	2	pos_vs_neg	0.0203988	0.0241934
Brap	0.697109	-0.128235	0.051	0.054	1	2	pos_vs_neg	0.0495334	0.0522245
Taf5l	0.69803	0.133357	0.024	0.022	1	2	pos_vs_neg	0.0413062	0.0393481
Pofut1	0.699395	-0.215113	0.025	0.027	1	2	pos_vs_neg	0.0339031	0.0291795
Vdac3	0.699499	0.200369	0.096	0.092	1	2	pos_vs_neg	0.143676	0.0851536
Dtnbp1	0.699804	0.168664	0.107	0.103	1	2	pos_vs_neg	0.098724	0.0912696
Kif20a	0.700664	0.144137	0.028	0.025	1	2	pos_vs_neg	0.0291286	0.0100781
Hist1h2ae	0.700825	-0.152064	0.067	0.071	1	2	pos_vs_neg	0.109881	0.0866615
Rpl10-ps3	0.701994	-0.437505	0.009	0.011	1	2	pos_vs_neg	0.0205061	0.0167418
Shmt2	0.701994	-0.437505	0.009	0.011	1	2	pos_vs_neg	0.0369954	0.0153624
Snx30	0.702258	-0.156617	0.013	0.014	1	2	pos_vs_neg	0.0962446	0.149089
Snx9	0.702582	0.145086	0.078	0.074	1	2	pos_vs_neg	0.124814	0.131291
Depdc1b	0.703034	0.148783	0.091	0.087	1	2	pos_vs_neg	0.0416187	0.0286237
Ahi1	0.703239	-0.138189	0.026	0.029	1	2	pos_vs_neg	0.0296083	0.0328717
Gpatch1	0.703524	-0.400668	0.016	0.018	1	2	pos_vs_neg	0.0262335	0.0220261
Zfp35	0.703616	-0.318206	0.014	0.016	1	2	pos_vs_neg	0.0171351	0.0150509
Fam174a	0.70472	0.105099	0.045	0.042	1	2	pos_vs_neg	0.0870822	0.068365
Erlin2	0.705798	-0.288822	0.026	0.029	1	2	pos_vs_neg	0.030206	0.0177103
Srp72	0.705813	0.188172	0.113	0.109	1	2	pos_vs_neg	0.161114	0.117717
Yy1	0.707302	0.117002	0.211	0.208	1	2	pos_vs_neg	0.181261	0.182766
Katna1	0.70753	0.119399	0.117	0.112	1	2	pos_vs_neg	0.0947789	0.0649351
Wars2	0.707633	0.116731	0.015	0.013	1	2	pos_vs_neg	0.0350546	0.0455588
Dcaf1	0.707779	0.157204	0.024	0.022	1	2	pos_vs_neg	0.0554327	0.0653358
Trappc6b	0.707888	0.132986	0.132	0.127	1	2	pos_vs_neg	0.111228	0.0897535
Ect2	0.707918	-0.169121	0.047	0.051	1	2	pos_vs_neg	0.0534949	0.0323411
Rnasek	0.708107	0.144421	0.237	0.236	1	2	pos_vs_neg	0.198003	0.177529
Alg9	0.709907	-0.248665	0.018	0.02	1	2	pos_vs_neg	0.0277608	0.0271738
Eprs	0.710132	0.197435	0.036	0.033	1	2	pos_vs_neg	0.100125	0.0898532
2810006K23Rik	0.710375	-0.386593	0.011	0.013	1	2	pos_vs_neg	0.019995	0.0114566
A530017D24Rik	0.710375	-0.386593	0.011	0.013	1	2	pos_vs_neg	0.0127192	0.0182052
Riox2	0.711117	-0.16115	0.03	0.033	1	2	pos_vs_neg	0.034354	0.0302331
Dmxl2	0.711141	0.208391	0.285	0.29	1	2	pos_vs_neg	0.0993216	0.104526
Gm7160	0.711566	-0.166203	0.038	0.034	1	2	pos_vs_neg	0.0185758	0.0200901
Etaa1	0.713147	-0.192082	0.023	0.025	1	2	pos_vs_neg	0.0332998	0.022478
Mir22hg	0.713888	0.111782	0.108	0.103	1	2	pos_vs_neg	0.0385019	0.0537873
Dctn3	0.714755	0.183246	0.109	0.105	1	2	pos_vs_neg	0.110445	0.0730241
Gm20234	0.715959	-0.348201	0.013	0.014	1	2	pos_vs_neg	0.00956883	0.0137926
Hook1	0.717609	-0.254334	0.013	0.014	1	2	pos_vs_neg	0.0193579	0.0174541
Pid1	0.718468	0.255377	0.016	0.014	1	2	pos_vs_neg	0.149046	0.12851
Pdcd10	0.718643	0.153561	0.243	0.243	1	2	pos_vs_neg	0.217064	0.155751
Svbp	0.718681	-0.180703	0.032	0.034	1	2	pos_vs_neg	0.0473764	0.0450656
Lcmt1	0.720522	-0.116162	0.028	0.025	1	2	pos_vs_neg	0.0371123	0.0214565
Plekhg2	0.720768	-0.314648	0.021	0.024	1	2	pos_vs_neg	0.0210802	0.0173174
Per1	0.721208	-0.147094	0.032	0.034	1	2	pos_vs_neg	0.022375	0.0437007
Nup205	0.721943	0.187434	0.022	0.02	1	2	pos_vs_neg	0.0572508	0.0455586
Ppp1r18os	0.722016	-0.294121	0.016	0.018	1	2	pos_vs_neg	0.00716061	0.00668298
Pigc	0.722531	-0.275137	0.016	0.018	1	2	pos_vs_neg	0.0163782	0.0117043
Rps27rt	0.724148	-0.243824	0.021	0.024	1	2	pos_vs_neg	0.0323396	0.0388343
Triap1	0.724615	-0.242152	0.02	0.022	1	2	pos_vs_neg	0.0320705	0.0255127
Tgoln1	0.724939	0.126826	0.169	0.167	1	2	pos_vs_neg	0.128824	0.11599
Ift80	0.725769	-0.211291	0.02	0.022	1	2	pos_vs_neg	0.0282884	0.0397543
Ccs	0.726052	-0.528773	0.011	0.013	1	2	pos_vs_neg	0.0248402	0.0203171
Lig1	0.727361	0.139746	0.071	0.067	1	2	pos_vs_neg	0.0954588	0.0560279
Gm20536	0.72911	-0.372654	0.011	0.013	1	2	pos_vs_neg	0.00486529	0.0104905
Skil	0.729489	0.166879	0.105	0.101	1	2	pos_vs_neg	0.0750553	0.096589
Timm17b	0.729526	-0.160011	0.049	0.053	1	2	pos_vs_neg	0.0412614	0.037847
Adap1	0.731007	-0.18715	0.057	0.06	1	2	pos_vs_neg	0.0603321	0.0347524
Rad21	0.731053	0.19455	0.218	0.219	1	2	pos_vs_neg	0.230548	0.165598
Whamm	0.731435	-0.17424	0.037	0.04	1	2	pos_vs_neg	0.0316666	0.0284769
Sept9	0.731692	0.198542	0.174	0.172	1	2	pos_vs_neg	0.206853	0.125582
Zfp106	0.731874	0.111521	0.111	0.118	1	2	pos_vs_neg	0.143615	0.147183
Uqcrfs1	0.732853	0.153677	0.08	0.076	1	2	pos_vs_neg	0.14788	0.0909407
Prr11	0.733252	-0.209596	0.027	0.029	1	2	pos_vs_neg	0.0243206	0.0105551
Spp1	0.733625	0.779349	0.028	0.025	1	2	pos_vs_neg	0.0272862	0.0119027
Cat	0.73471	-0.173918	0.034	0.036	1	2	pos_vs_neg	0.0988199	0.101603
Id1	0.735492	0.164442	0.078	0.074	1	2	pos_vs_neg	0.0541635	0.0193982
Ppdpf	0.73759	-0.166203	0.025	0.027	1	2	pos_vs_neg	0.06191	0.0684047
Tvp23b	0.738704	-0.237905	0.016	0.018	1	2	pos_vs_neg	0.0296389	0.0280326
Ube2t	0.739373	-0.223428	0.018	0.02	1	2	pos_vs_neg	0.0223447	0.0155567
Rnase6	0.739742	-0.148821	0.015	0.016	1	2	pos_vs_neg	0.130619	0.126579
Ppa2	0.740199	0.101832	0.03	0.027	1	2	pos_vs_neg	0.0412377	0.0347014
Cct3	0.740601	0.254833	0.043	0.04	1	2	pos_vs_neg	0.145936	0.0819259
Aspm	0.742203	-0.134494	0.034	0.036	1	2	pos_vs_neg	0.0324479	0.0201883
Cdc25c	0.742869	-0.404715	0.009	0.011	1	2	pos_vs_neg	0.00961621	0.00548222
Zswim4	0.743025	-0.191514	0.035	0.038	1	2	pos_vs_neg	0.0228836	0.0306581
Ddx27	0.745793	-0.171274	0.027	0.029	1	2	pos_vs_neg	0.0697625	0.0371041
Tap2	0.747247	0.100643	0.13	0.127	1	2	pos_vs_neg	0.113287	0.0853821
Dars2	0.748498	-0.318206	0.011	0.013	1	2	pos_vs_neg	0.0233289	0.0132879
H2-Oa	0.750728	-0.324155	0.013	0.014	1	2	pos_vs_neg	0.0490269	0.0342863
Sdhc	0.750754	0.183246	0.063	0.06	1	2	pos_vs_neg	0.10304	0.0573613
Cops7a	0.751198	-0.300504	0.013	0.014	1	2	pos_vs_neg	0.0315682	0.0169686
Pdcd7	0.752099	0.104444	0.039	0.036	1	2	pos_vs_neg	0.0493137	0.0319035
Xpo5	0.752488	-0.226639	0.02	0.022	1	2	pos_vs_neg	0.0305762	0.0256829
Tnfsf13	0.75305	-0.318206	0.025	0.027	1	2	pos_vs_neg	0.0418338	0.0130964
Ttc38	0.753295	-0.256401	0.016	0.018	1	2	pos_vs_neg	0.020907	0.014906
Ddhd1	0.755041	0.233451	0.05	0.047	1	2	pos_vs_neg	0.182381	0.078467
S100pbp	0.756104	-0.379607	0.022	0.024	1	2	pos_vs_neg	0.039899	0.0499352
Ppat	0.756441	-0.166203	0.014	0.013	1	2	pos_vs_neg	0.0458269	0.0285527
Milr1	0.756557	0.108141	0.183	0.179	1	2	pos_vs_neg	0.10998	0.0864446
Pbk	0.756574	-0.123559	0.03	0.033	1	2	pos_vs_neg	0.0278245	0.0189017
Rrp1	0.757743	0.102165	0.05	0.047	1	2	pos_vs_neg	0.096198	0.065564
Ap1b1	0.758677	-0.100801	0.034	0.036	1	2	pos_vs_neg	0.0635401	0.0541425
2810408I11Rik	0.758728	-0.223919	0.025	0.027	1	2	pos_vs_neg	0.0187446	0.00607511
Mcm3ap	0.759656	-0.120622	0.082	0.085	1	2	pos_vs_neg	0.056483	0.0445197
Zfyve16	0.760448	-0.135921	0.034	0.036	1	2	pos_vs_neg	0.0357265	0.0364182
Pnkd	0.760519	-0.196577	0.025	0.027	1	2	pos_vs_neg	0.0370483	0.03037
Vezt	0.761242	-0.336128	0.012	0.011	1	2	pos_vs_neg	0.029954	0.0291477
Ubr7	0.761335	-0.13842	0.039	0.042	1	2	pos_vs_neg	0.0441441	0.0335943
Polr3c	0.761697	0.166819	0.064	0.062	1	2	pos_vs_neg	0.0790878	0.0488078
Dnajc16	0.763165	-0.515098	0.011	0.013	1	2	pos_vs_neg	0.0182667	0.0143785
Klf10	0.763239	0.113607	0.035	0.033	1	2	pos_vs_neg	0.0451659	0.0491481
Naa25	0.763456	-0.372654	0.01	0.011	1	2	pos_vs_neg	0.0587864	0.032192
Scoc	0.763664	-0.356887	0.01	0.011	1	2	pos_vs_neg	0.0250542	0.0300754
Akr1b3	0.765117	0.186179	0.035	0.033	1	2	pos_vs_neg	0.12951	0.0720106
Cox17	0.765182	0.135894	0.327	0.337	1	2	pos_vs_neg	0.3013	0.194083
Lysmd4	0.765427	-0.392974	0.015	0.016	1	2	pos_vs_neg	0.0132737	0.0234464
Golt1b	0.765435	-0.417742	0.013	0.014	1	2	pos_vs_neg	0.0236258	0.018863
Fuca1	0.765564	0.160747	0.104	0.101	1	2	pos_vs_neg	0.0949595	0.0920076
Polr2l	0.766532	-0.345173	0.011	0.013	1	2	pos_vs_neg	0.034294	0.0213021
Cep162	0.766532	-0.345173	0.011	0.013	1	2	pos_vs_neg	0.0321612	0.0252037
Lsm7	0.768096	0.189941	0.018	0.016	1	2	pos_vs_neg	0.0708515	0.0496681
Klhdc2	0.76827	-0.16087	0.029	0.031	1	2	pos_vs_neg	0.0411163	0.0442412
Gm43661	0.768386	-0.217484	0.029	0.027	1	2	pos_vs_neg	0.0134085	0.0180015
Mrpl27	0.768684	-0.247123	0.016	0.018	1	2	pos_vs_neg	0.0304466	0.0227815
Wdr12	0.768889	-0.198625	0.018	0.02	1	2	pos_vs_neg	0.0457499	0.0298978
Fbxl3	0.769645	0.108362	0.13	0.138	1	2	pos_vs_neg	0.0876748	0.104877
Hsd17b4	0.772534	-0.269424	0.036	0.038	1	2	pos_vs_neg	0.0606296	0.0457938
Mdh1	0.773009	0.115789	0.068	0.072	1	2	pos_vs_neg	0.147154	0.0973346
Rars2	0.77308	-0.240204	0.023	0.025	1	2	pos_vs_neg	0.0450707	0.0403876
Zfp142	0.773764	-0.293484	0.022	0.024	1	2	pos_vs_neg	0.018327	0.0182259
Mrpl12	0.774525	0.222362	0.02	0.018	1	2	pos_vs_neg	0.0767083	0.0416458
Raf1	0.774607	0.1254	0.223	0.234	1	2	pos_vs_neg	0.15885	0.222506
Chmp1a	0.774945	0.187434	0.073	0.071	1	2	pos_vs_neg	0.0692354	0.0506921
Fkbp15	0.775351	0.184598	0.143	0.141	1	2	pos_vs_neg	0.133192	0.10504
Spcs1	0.776138	0.155142	0.11	0.107	1	2	pos_vs_neg	0.124046	0.0915972
Cdk10	0.77807	-0.338905	0.018	0.02	1	2	pos_vs_neg	0.0216392	0.0137229
Zfp688	0.778173	-0.200969	0.022	0.024	1	2	pos_vs_neg	0.0156097	0.0150416
Map4k3	0.779445	-0.19317	0.027	0.029	1	2	pos_vs_neg	0.0402299	0.0482515
Sod1	0.780025	-0.149715	0.038	0.04	1	2	pos_vs_neg	0.192179	0.13834
Cpped1	0.780224	-0.354275	0.017	0.018	1	2	pos_vs_neg	0.0350236	0.027963
Sbds	0.781092	0.181328	0.06	0.058	1	2	pos_vs_neg	0.0919927	0.0775086
Ptrhd1	0.78218	-0.235744	0.025	0.027	1	2	pos_vs_neg	0.0341318	0.0252969
Dgcr6	0.782315	-0.156617	0.016	0.014	1	2	pos_vs_neg	0.0135728	0.0206433
Mcrs1	0.782647	-0.191514	0.036	0.038	1	2	pos_vs_neg	0.0415749	0.0378226
AI597479	0.783578	-0.372654	0.01	0.011	1	2	pos_vs_neg	0.0122957	0.0101202
Smcr8	0.783967	-0.143748	0.027	0.029	1	2	pos_vs_neg	0.0264886	0.0191862
Pfdn2	0.784902	0.141225	0.079	0.076	1	2	pos_vs_neg	0.122462	0.0892645
Aimp2	0.785198	-0.331627	0.011	0.013	1	2	pos_vs_neg	0.0238612	0.0130495
Hsf1	0.785198	-0.331627	0.011	0.013	1	2	pos_vs_neg	0.0236502	0.0235968
Orc2	0.785418	-0.318206	0.011	0.013	1	2	pos_vs_neg	0.0445366	0.0436173
Mmd	0.785561	-0.225097	0.015	0.016	1	2	pos_vs_neg	0.0500189	0.0437921
BC055324	0.785868	-0.291734	0.011	0.013	1	2	pos_vs_neg	0.0172236	0.00987734
Zfp511	0.785926	-0.277234	0.013	0.014	1	2	pos_vs_neg	0.0190366	0.0170161
Fem1a	0.785926	-0.277234	0.013	0.014	1	2	pos_vs_neg	0.0202707	0.0226326
Carf	0.786166	-0.265739	0.013	0.014	1	2	pos_vs_neg	0.0156057	0.0172465
C87436	0.78631	-0.15423	0.025	0.027	1	2	pos_vs_neg	0.0350695	0.039315
Gm29264	0.78631	-0.166203	0.025	0.027	1	2	pos_vs_neg	0.00757112	0.00516451
Als2	0.787218	-0.215113	0.011	0.013	1	2	pos_vs_neg	0.0233327	0.0222775
Lage3	0.787777	-0.194986	0.041	0.043	1	2	pos_vs_neg	0.05442	0.0316558
Lactb	0.787781	-0.231791	0.036	0.038	1	2	pos_vs_neg	0.0483914	0.0430229
Erlec1	0.787946	-0.174973	0.034	0.036	1	2	pos_vs_neg	0.0488892	0.0440069
Suds3	0.788493	0.10623	0.055	0.058	1	2	pos_vs_neg	0.0540131	0.0552861
Lamp1	0.789999	0.207222	0.224	0.228	1	2	pos_vs_neg	0.364184	0.194225
Dcaf15	0.792374	-0.134494	0.034	0.036	1	2	pos_vs_neg	0.0377372	0.0236475
Ocrl	0.792473	-0.143483	0.033	0.031	1	2	pos_vs_neg	0.0479098	0.0348874
Fkbp1a	0.792766	0.20613	0.022	0.02	1	2	pos_vs_neg	0.0926743	0.0684124
Ssr2	0.793358	0.129462	0.031	0.029	1	2	pos_vs_neg	0.0799343	0.0453725
Hnrnph2	0.793784	0.150271	0.155	0.163	1	2	pos_vs_neg	0.143647	0.150361
1110059G10Rik	0.794262	-0.107859	0.034	0.036	1	2	pos_vs_neg	0.047303	0.0326266
Naa20	0.794357	-0.196105	0.02	0.022	1	2	pos_vs_neg	0.0518009	0.0380148
U2af1l4	0.795295	-0.354275	0.017	0.018	1	2	pos_vs_neg	0.0181519	0.0141658
Adck1	0.796324	-0.147094	0.016	0.014	1	2	pos_vs_neg	0.032615	0.0250021
Acbd6	0.796856	-0.170391	0.064	0.067	1	2	pos_vs_neg	0.0758984	0.075873
Cgrrf1	0.797008	-0.215113	0.018	0.02	1	2	pos_vs_neg	0.0204458	0.0217333
Lrsam1	0.799055	-0.15423	0.025	0.027	1	2	pos_vs_neg	0.014369	0.0128397
Mkrn1	0.800199	0.117352	0.232	0.232	1	2	pos_vs_neg	0.179748	0.173029
Tcta	0.801069	-0.265739	0.015	0.016	1	2	pos_vs_neg	0.0113704	0.0103535
Zfp169	0.80171	-0.473181	0.01	0.011	1	2	pos_vs_neg	0.0174124	0.0203414
Mtif3	0.802776	-0.288822	0.013	0.014	1	2	pos_vs_neg	0.014336	0.0116525
Atp1a3	0.802823	-0.247123	0.047	0.049	1	2	pos_vs_neg	0.03862	0.0562568
Tubgcp5	0.802874	-0.148281	0.024	0.025	1	2	pos_vs_neg	0.0609808	0.0702673
Kat14	0.80301	-0.277234	0.013	0.014	1	2	pos_vs_neg	0.035316	0.0325266
Ddx19b	0.80404	-0.304909	0.012	0.013	1	2	pos_vs_neg	0.0221074	0.0190923
Rad51	0.804316	-0.121349	0.029	0.031	1	2	pos_vs_neg	0.0405775	0.0205648
Il21r	0.804881	-0.280536	0.01	0.011	1	2	pos_vs_neg	0.0534684	0.0513237
Preb	0.808684	0.187898	0.13	0.129	1	2	pos_vs_neg	0.0968489	0.0868416
Polr2e	0.809463	0.17036	0.029	0.027	1	2	pos_vs_neg	0.0884551	0.0596607
Bola3	0.810929	-0.156617	0.016	0.014	1	2	pos_vs_neg	0.0460043	0.0436699
Spc25	0.811268	-0.101352	0.044	0.042	1	2	pos_vs_neg	0.0359165	0.0208682
Zkscan1	0.813496	-0.279545	0.022	0.024	1	2	pos_vs_neg	0.0271733	0.0413776
Plk3	0.813653	-0.102287	0.102	0.105	1	2	pos_vs_neg	0.0403049	0.0726169
Naa38	0.813876	0.170609	0.033	0.031	1	2	pos_vs_neg	0.0685838	0.0412468
Ythdf2	0.814248	0.152158	0.047	0.045	1	2	pos_vs_neg	0.078047	0.0711246
Nup188	0.814802	-0.219642	0.017	0.018	1	2	pos_vs_neg	0.030548	0.027899
Zfp87	0.815607	-0.192675	0.017	0.018	1	2	pos_vs_neg	0.0177533	0.0161828
Pold3	0.815993	0.142255	0.056	0.054	1	2	pos_vs_neg	0.0823043	0.056152
Slc23a2	0.816721	0.13636	0.031	0.029	1	2	pos_vs_neg	0.0566542	0.0571072
Sephs1	0.81832	-0.215113	0.015	0.016	1	2	pos_vs_neg	0.0301479	0.0265834
Ctnna1	0.818986	-0.147094	0.075	0.078	1	2	pos_vs_neg	0.103877	0.083804
Lrpap1	0.819533	-0.145739	0.022	0.024	1	2	pos_vs_neg	0.0559554	0.0291719
Armc10	0.820539	-0.254334	0.013	0.014	1	2	pos_vs_neg	0.0288968	0.02506
Tsnax	0.820539	-0.254334	0.013	0.014	1	2	pos_vs_neg	0.0465802	0.0356638
Tox	0.820967	-0.601788	0.017	0.018	1	2	pos_vs_neg	0.2166	0.111912
Gnptg	0.82168	-0.203678	0.02	0.022	1	2	pos_vs_neg	0.0193587	0.0160729
Oxld1	0.822387	-0.304909	0.012	0.013	1	2	pos_vs_neg	0.01456	0.00674196
Paf1	0.822796	-0.126075	0.042	0.043	1	2	pos_vs_neg	0.0407184	0.0376041
Urm1	0.824017	-0.34129	0.01	0.011	1	2	pos_vs_neg	0.018685	0.0205841
Cul9	0.824433	-0.310593	0.01	0.011	1	2	pos_vs_neg	0.0220745	0.0176212
Hikeshi	0.824908	-0.237394	0.027	0.029	1	2	pos_vs_neg	0.0394595	0.0362211
Rfc4	0.826204	-0.18147	0.027	0.029	1	2	pos_vs_neg	0.0464822	0.0278566
Esr1	0.826833	-0.139912	0.04	0.038	1	2	pos_vs_neg	0.0630101	0.138596
Creg1	0.828249	-0.108555	0.161	0.168	1	2	pos_vs_neg	0.231138	0.179373
Nbas	0.828305	0.125176	0.025	0.024	1	2	pos_vs_neg	0.0564113	0.0492139
Lrrc41	0.828505	0.152326	0.031	0.029	1	2	pos_vs_neg	0.0405574	0.0327398
Zfp52	0.828635	-0.190451	0.031	0.033	1	2	pos_vs_neg	0.0417056	0.0291238
Brd7	0.830129	0.13636	0.12	0.118	1	2	pos_vs_neg	0.142965	0.108238
Psmd5	0.830633	-0.155253	0.049	0.051	1	2	pos_vs_neg	0.0615177	0.0417849
Vamp2	0.83071	-0.118897	0.054	0.056	1	2	pos_vs_neg	0.0367248	0.0503812
Thumpd3	0.831558	-0.280536	0.02	0.022	1	2	pos_vs_neg	0.0402235	0.0353843
Psma2	0.831578	0.126327	0.227	0.228	1	2	pos_vs_neg	0.272932	0.179807
B4galnt1	0.832548	0.246578	0.108	0.107	1	2	pos_vs_neg	0.163894	0.074052
Lrrc40	0.832741	-0.17693	0.014	0.013	1	2	pos_vs_neg	0.0295231	0.0200853
Klhl2	0.832897	0.184143	0.244	0.25	1	2	pos_vs_neg	0.129567	0.178951
Acoxl	0.83298	-0.198625	0.014	0.013	1	2	pos_vs_neg	0.0101819	0.0118761
Ccdc59	0.833058	0.169647	0.074	0.078	1	2	pos_vs_neg	0.0870319	0.0671696
Hsdl1	0.833275	-0.17693	0.056	0.058	1	2	pos_vs_neg	0.0403212	0.0393435
Brd9	0.834645	-0.103467	0.063	0.065	1	2	pos_vs_neg	0.0547039	0.0383304
Prkag2	0.835285	0.103229	0.04	0.042	1	2	pos_vs_neg	0.0730821	0.0880272
Med7	0.835903	-0.162027	0.036	0.038	1	2	pos_vs_neg	0.0320997	0.0314929
Proser1	0.836323	-0.227604	0.024	0.025	1	2	pos_vs_neg	0.0304159	0.0318063
Psmf1	0.836346	-0.221345	0.024	0.025	1	2	pos_vs_neg	0.0389502	0.0324127
B3galt6	0.837306	-0.265739	0.013	0.014	1	2	pos_vs_neg	0.0110287	0.00746718
Trmt6	0.838305	-0.118897	0.029	0.027	1	2	pos_vs_neg	0.0570759	0.0420982
Irak2	0.839366	0.404113	0.158	0.168	1	2	pos_vs_neg	0.129159	0.125202
Ddb1	0.8394	0.111666	0.071	0.069	1	2	pos_vs_neg	0.120624	0.0823368
Trappc2l	0.840055	0.181479	0.099	0.098	1	2	pos_vs_neg	0.103715	0.0603612
Casp2	0.84062	-0.171556	0.028	0.029	1	2	pos_vs_neg	0.0458321	0.0513153
Gtpbp6	0.840891	-0.291734	0.012	0.013	1	2	pos_vs_neg	0.0126929	0.012068
Pradc1	0.841059	-0.195349	0.016	0.014	1	2	pos_vs_neg	0.0152533	0.0165722
Eef1e1	0.841114	-0.278678	0.012	0.013	1	2	pos_vs_neg	0.0472813	0.0296084
Ccdc90b	0.841339	-0.265739	0.012	0.013	1	2	pos_vs_neg	0.0227811	0.0159405
Metrn	0.841339	-0.265739	0.012	0.013	1	2	pos_vs_neg	0.0187409	0.0129587
Aifm1	0.841908	-0.142356	0.019	0.02	1	2	pos_vs_neg	0.0402646	0.0303854
Letm2	0.841997	-0.225097	0.022	0.024	1	2	pos_vs_neg	0.0218106	0.0338308
Atxn1l	0.84312	-0.223919	0.026	0.027	1	2	pos_vs_neg	0.0219009	0.0217203
Dgkq	0.844104	-0.32586	0.01	0.011	1	2	pos_vs_neg	0.0102636	0.00855635
4933432I03Rik	0.844258	-0.131197	0.031	0.033	1	2	pos_vs_neg	0.00779172	0.0204258
Pfas	0.84452	-0.295486	0.01	0.011	1	2	pos_vs_neg	0.0227137	0.0183053
Hmga1	0.845219	-0.103467	0.01	0.009	1	2	pos_vs_neg	0.0144915	0.012888
Grik1	0.845397	-0.118897	0.01	0.009	1	2	pos_vs_neg	0.00838841	0.00856087
Ddx19a	0.845713	-0.273118	0.021	0.022	1	2	pos_vs_neg	0.0376454	0.0339945
Klf4	0.846119	0.189941	0.015	0.014	1	2	pos_vs_neg	0.154593	0.120018
Ntpcr	0.847945	-0.107859	0.034	0.033	1	2	pos_vs_neg	0.0333731	0.0175987
H2-Ab1	0.848048	0.295475	0.049	0.047	1	2	pos_vs_neg	0.327965	0.222991
Cped1	0.848747	-0.190451	0.017	0.016	1	2	pos_vs_neg	0.0307992	0.0105286
Itpr1	0.849017	0.120465	0.054	0.053	1	2	pos_vs_neg	0.248074	0.27771
Slc25a44	0.851105	-0.260595	0.029	0.031	1	2	pos_vs_neg	0.0257545	0.0223017
Snrnp200	0.85125	0.105028	0.065	0.063	1	2	pos_vs_neg	0.076194	0.0692279
Cic	0.852918	0.115413	0.049	0.047	1	2	pos_vs_neg	0.05283	0.052131
Ccnf	0.854527	0.118048	0.027	0.025	1	2	pos_vs_neg	0.028171	0.0154899
Jup	0.854774	-0.198625	0.019	0.02	1	2	pos_vs_neg	0.0140973	0.00710323
Chrac1	0.855104	-0.118897	0.035	0.036	1	2	pos_vs_neg	0.0514847	0.0428603
Socs6	0.855424	-0.166203	0.015	0.014	1	2	pos_vs_neg	0.0569264	0.0318992
Mafk	0.857305	-0.131987	0.04	0.042	1	2	pos_vs_neg	0.0237779	0.0371418
Stat5a	0.857366	-0.101853	0.031	0.033	1	2	pos_vs_neg	0.0513381	0.0406988
Atp6v1f	0.85768	0.106612	0.211	0.212	1	2	pos_vs_neg	0.24233	0.172229
Rpp30	0.860394	-0.118897	0.023	0.022	1	2	pos_vs_neg	0.0348052	0.0217635
Abhd18	0.861264	-0.177344	0.038	0.04	1	2	pos_vs_neg	0.0391702	0.0417491
Cnot11	0.861657	-0.114251	0.033	0.034	1	2	pos_vs_neg	0.0300246	0.0210633
Gba2	0.863702	-0.173621	0.021	0.022	1	2	pos_vs_neg	0.0122761	0.0159531
Zbtb41	0.863866	-0.103467	0.01	0.009	1	2	pos_vs_neg	0.0154565	0.0199898
Bag5	0.864044	-0.118897	0.01	0.009	1	2	pos_vs_neg	0.0172528	0.0132918
Eif2b1	0.864087	-0.310593	0.01	0.011	1	2	pos_vs_neg	0.0264216	0.0154457
Slc39a13	0.864224	-0.134494	0.01	0.009	1	2	pos_vs_neg	0.0103976	0.00773947
Alg6	0.864294	-0.295486	0.01	0.011	1	2	pos_vs_neg	0.0222988	0.0143968
Ckap2l	0.864375	-0.105925	0.038	0.04	1	2	pos_vs_neg	0.0344255	0.0187535
Rpgrip1	0.864923	-0.251092	0.01	0.011	1	2	pos_vs_neg	0.0385572	0.0623049
Msh2	0.864923	-0.251092	0.01	0.011	1	2	pos_vs_neg	0.045247	0.046154
Gm34455	0.865389	-0.265739	0.019	0.02	1	2	pos_vs_neg	0.0114581	0.0355832
Fbxl4	0.865467	-0.243019	0.014	0.013	1	2	pos_vs_neg	0.0321631	0.0334214
Pcna	0.867812	0.217421	0.157	0.163	1	2	pos_vs_neg	0.267058	0.195691
Ccl5	0.867913	-1.20875	0.024	0.025	1	2	pos_vs_neg	0.236881	0.150645
Elof1	0.868126	-0.130579	0.035	0.036	1	2	pos_vs_neg	0.0471107	0.0619392
Lncpint	0.869646	-0.168551	0.047	0.049	1	2	pos_vs_neg	0.169591	0.230207
Ttc5	0.8702	-0.271475	0.024	0.025	1	2	pos_vs_neg	0.0500424	0.0580047
Zmym3	0.872106	-0.220651	0.014	0.014	1	2	pos_vs_neg	0.0180313	0.0118477
D930030I03Rik	0.872147	-0.112264	0.012	0.011	1	2	pos_vs_neg	0.0041509	0.0102764
Wdr36	0.872348	-0.209596	0.014	0.014	1	2	pos_vs_neg	0.0414287	0.0325478
Tgm2	0.87283	-0.144987	0.014	0.014	1	2	pos_vs_neg	0.0124295	0.00994417
Tomm40	0.874945	-0.231791	0.021	0.02	1	2	pos_vs_neg	0.0585459	0.0382328
Zmym1	0.87552	-0.461659	0.012	0.011	1	2	pos_vs_neg	0.0152633	0.0182416
2310001H17Rik	0.876049	0.15245	0.204	0.207	1	2	pos_vs_neg	0.103277	0.132938
Lrrcc1	0.877587	-0.272194	0.023	0.024	1	2	pos_vs_neg	0.0402373	0.0364456
Bfar	0.877858	0.254168	0.048	0.047	1	2	pos_vs_neg	0.0882194	0.0702574
Hist1h2ab	0.878122	-0.227604	0.012	0.013	1	2	pos_vs_neg	0.0112401	0.00799945
Lig3	0.878928	-0.134494	0.024	0.025	1	2	pos_vs_neg	0.0190137	0.022433
Zbtb7a	0.87924	0.131673	0.12	0.12	1	2	pos_vs_neg	0.128386	0.111468
Trim34a	0.880199	0.137266	0.068	0.067	1	2	pos_vs_neg	0.0870707	0.0615319
Tex30	0.880643	-0.257834	0.019	0.02	1	2	pos_vs_neg	0.0302264	0.037409
Gsap	0.883011	0.134167	0.223	0.226	1	2	pos_vs_neg	0.152722	0.158128
Lrrc14	0.884164	-0.280536	0.01	0.011	1	2	pos_vs_neg	0.0153725	0.009798
4921524J17Rik	0.88462	-0.142356	0.019	0.02	1	2	pos_vs_neg	0.0378823	0.053954
Smndc1	0.884908	0.134117	0.136	0.141	1	2	pos_vs_neg	0.125479	0.107711
2010315B03Rik	0.885076	-0.372654	0.014	0.014	1	2	pos_vs_neg	0.0219749	0.0246613
Mrpl36	0.886907	0.161568	0.039	0.038	1	2	pos_vs_neg	0.0940852	0.0552581
Kdm1a	0.887903	0.100643	0.068	0.067	1	2	pos_vs_neg	0.0974761	0.0877115
Fbxo5	0.888997	-0.199886	0.035	0.036	1	2	pos_vs_neg	0.0415348	0.0340102
Afmid	0.889586	-0.112264	0.012	0.011	1	2	pos_vs_neg	0.0194978	0.0202306
Cog1	0.889642	-0.157072	0.033	0.034	1	2	pos_vs_neg	0.0280413	0.0210787
Tjap1	0.889787	-0.125561	0.012	0.011	1	2	pos_vs_neg	0.0155542	0.0164824
Rad23a	0.890538	-0.134494	0.039	0.04	1	2	pos_vs_neg	0.0573944	0.0582314
Pdcd6	0.892436	0.109398	0.189	0.19	1	2	pos_vs_neg	0.156109	0.0894419
Chd4	0.893396	0.155951	0.245	0.25	1	2	pos_vs_neg	0.28614	0.246855
Mrpl50	0.895933	-0.252915	0.012	0.013	1	2	pos_vs_neg	0.026034	0.0206577
Phldb3	0.895933	-0.252915	0.012	0.013	1	2	pos_vs_neg	0.0117268	0.0146812
Nipa2	0.895962	-0.138098	0.08	0.082	1	2	pos_vs_neg	0.107464	0.0955122
Ercc4	0.896156	-0.240204	0.012	0.013	1	2	pos_vs_neg	0.0248799	0.0221745
Cops4	0.896274	0.140388	0.049	0.051	1	2	pos_vs_neg	0.0788146	0.0668926
Ulk3	0.897903	-0.205197	0.016	0.016	1	2	pos_vs_neg	0.0129872	0.0115343
Man2b2	0.898229	-0.17424	0.019	0.02	1	2	pos_vs_neg	0.0189548	0.0135585
Map2k2	0.898309	0.124123	0.102	0.101	1	2	pos_vs_neg	0.11462	0.101759
Mea1	0.89856	-0.102372	0.046	0.047	1	2	pos_vs_neg	0.040168	0.027385
Plekhm1	0.898901	0.108037	0.088	0.091	1	2	pos_vs_neg	0.0694942	0.0601291
Gtf3a	0.899189	-0.105662	0.023	0.024	1	2	pos_vs_neg	0.0457543	0.0266327
Mtx1	0.899353	-0.142356	0.019	0.02	1	2	pos_vs_neg	0.039465	0.022372
Micall1	0.899943	-0.202729	0.025	0.025	1	2	pos_vs_neg	0.0230147	0.020469
Dynll2	0.901458	-0.332853	0.015	0.014	1	2	pos_vs_neg	0.040235	0.037642
Zswim3	0.903702	-0.280536	0.01	0.011	1	2	pos_vs_neg	0.00972578	0.00993692
Cyp51	0.904327	-0.236592	0.01	0.011	1	2	pos_vs_neg	0.0205809	0.0216153
Pdcd11	0.904327	-0.208023	0.01	0.011	1	2	pos_vs_neg	0.0446043	0.0285638
Apobec1	0.904695	0.119551	0.081	0.083	1	2	pos_vs_neg	0.124911	0.16165
Cd2ap	0.905663	0.230687	0.013	0.013	1	2	pos_vs_neg	0.159977	0.148026
Bcl9	0.906162	-0.198625	0.014	0.014	1	2	pos_vs_neg	0.0199606	0.0304051
Tmem222	0.908184	-0.137634	0.032	0.033	1	2	pos_vs_neg	0.0344795	0.0300393
Smarcad1	0.908731	-0.123134	0.032	0.033	1	2	pos_vs_neg	0.0762992	0.0729966
Hadhb	0.909233	0.113905	0.046	0.047	1	2	pos_vs_neg	0.0883487	0.0654049
Rida	0.91076	-0.304909	0.011	0.011	1	2	pos_vs_neg	0.0175072	0.0105917
Lbr	0.911149	0.153885	0.539	0.587	1	2	pos_vs_neg	0.359326	0.335198
Eipr1	0.91197	-0.218433	0.041	0.042	1	2	pos_vs_neg	0.0632033	0.0442828
Snrnp27	0.912511	0.142844	0.098	0.098	1	2	pos_vs_neg	0.0964984	0.0583197
Irf2bp1	0.91376	-0.134494	0.019	0.02	1	2	pos_vs_neg	0.01706	0.018744
Galnt4	0.913777	-0.121638	0.028	0.029	1	2	pos_vs_neg	0.0177381	0.00987876
Lztr1	0.914062	-0.103467	0.015	0.014	1	2	pos_vs_neg	0.0235244	0.0148466
Rps18	0.914082	-0.197187	0.31	0.301	1	2	pos_vs_neg	0.783195	0.737465
Fam210a	0.914095	-0.240204	0.012	0.013	1	2	pos_vs_neg	0.01904	0.0192101
Tmx2	0.914112	-0.185568	0.016	0.016	1	2	pos_vs_neg	0.0255843	0.0188077
Drap1	0.91481	0.242638	0.062	0.062	1	2	pos_vs_neg	0.0809928	0.0882653
Gsk3a	0.915849	0.116132	0.104	0.107	1	2	pos_vs_neg	0.0836132	0.0693419
Ncbp2	0.91692	-0.122003	0.025	0.025	1	2	pos_vs_neg	0.0435682	0.0270548
Tapbpl	0.919735	-0.137634	0.032	0.033	1	2	pos_vs_neg	0.0482407	0.0267647
Napa	0.921868	0.19587	0.071	0.071	1	2	pos_vs_neg	0.078035	0.0726495
Dclre1a	0.923177	-0.166203	0.021	0.02	1	2	pos_vs_neg	0.023832	0.00834428
Ap4m1	0.923554	-0.166203	0.014	0.014	1	2	pos_vs_neg	0.0192768	0.016742
Lyrm9	0.924145	-0.208023	0.01	0.011	1	2	pos_vs_neg	0.018092	0.0135781
Ncbp3	0.925154	0.119551	0.078	0.078	1	2	pos_vs_neg	0.0826021	0.0730839
Ciapin1	0.925164	-0.15821	0.037	0.038	1	2	pos_vs_neg	0.0554357	0.0371052
Fbl	0.925443	0.11521	0.02	0.02	1	2	pos_vs_neg	0.117972	0.0852635
Wdr90	0.925688	-0.152528	0.011	0.011	1	2	pos_vs_neg	0.0124297	0.00622553
Armcx5	0.925688	-0.152528	0.011	0.011	1	2	pos_vs_neg	0.0109617	0.012569
Sergef	0.927495	-0.202729	0.011	0.011	1	2	pos_vs_neg	0.036706	0.0390315
Gm46430	0.928097	-0.130579	0.013	0.013	1	2	pos_vs_neg	0.0108407	0.0116297
Trnau1ap	0.928392	-0.328933	0.021	0.022	1	2	pos_vs_neg	0.0420473	0.0291727
Galm	0.928884	-0.201608	0.065	0.065	1	2	pos_vs_neg	0.0324759	0.0228167
Farsb	0.928955	-0.318206	0.018	0.018	1	2	pos_vs_neg	0.0772404	0.0593861
Zkscan14	0.929634	-0.115798	0.025	0.025	1	2	pos_vs_neg	0.0224616	0.0167436
Rab8b	0.930584	0.189753	0.427	0.458	1	2	pos_vs_neg	0.362687	0.298271
Atxn2l	0.930759	0.104736	0.143	0.143	1	2	pos_vs_neg	0.11948	0.092874
Denr	0.931527	0.160637	0.067	0.069	1	2	pos_vs_neg	0.0863458	0.0714783
Zxdc	0.931591	-0.133669	0.061	0.062	1	2	pos_vs_neg	0.0324773	0.0408479
Fbxw5	0.931672	-0.288822	0.013	0.013	1	2	pos_vs_neg	0.0193061	0.0162091
Asah1	0.932234	0.100034	0.114	0.114	1	2	pos_vs_neg	0.15826	0.0885635
Yipf6	0.932309	-0.265739	0.018	0.018	1	2	pos_vs_neg	0.0231957	0.0241116
Sec61g	0.932508	0.12967	0.162	0.163	1	2	pos_vs_neg	0.295281	0.235812
Sap18	0.934105	-0.122349	0.077	0.078	1	2	pos_vs_neg	0.0821253	0.0680317
Socs1	0.935532	-0.166203	0.018	0.018	1	2	pos_vs_neg	0.023486	0.0158006
Tceanc	0.935911	-0.166203	0.018	0.018	1	2	pos_vs_neg	0.012469	0.0119655
Txnl4a	0.937403	-0.134494	0.024	0.024	1	2	pos_vs_neg	0.0342762	0.0269416
Elf1	0.937701	0.1011	0.192	0.194	1	2	pos_vs_neg	0.315639	0.41639
Lnx2	0.939904	-0.570593	0.011	0.011	1	2	pos_vs_neg	0.0315309	0.0269912
Mcrip1	0.941402	0.253744	0.077	0.078	1	2	pos_vs_neg	0.0884549	0.0653475
Son	0.941967	0.120159	0.404	0.435	1	2	pos_vs_neg	0.397595	0.398262
Stxbp3	0.942051	0.149767	0.089	0.089	1	2	pos_vs_neg	0.107339	0.0755331
Exoc8	0.942995	-0.103467	0.019	0.02	1	2	pos_vs_neg	0.0178643	0.0123397
Fcnb	0.943003	-0.874543	0.221	0.203	1	2	pos_vs_neg	0.133153	0.0440342
Spry2	0.943403	-0.208023	0.011	0.011	1	2	pos_vs_neg	0.0136311	0.0264221
Luc7l	0.943441	0.112261	0.051	0.051	1	2	pos_vs_neg	0.0861787	0.0814708
Mta1	0.943939	-0.166203	0.011	0.011	1	2	pos_vs_neg	0.0345538	0.0314682
Bmp2k	0.944438	0.148988	0.122	0.123	1	2	pos_vs_neg	0.150454	0.19281
Lsm8	0.944644	0.128065	0.108	0.111	1	2	pos_vs_neg	0.109336	0.0766615
Rhno1	0.945316	-0.103467	0.015	0.014	1	2	pos_vs_neg	0.0223717	0.0263592
Tepsin	0.945551	-0.113736	0.015	0.014	1	2	pos_vs_neg	0.0116058	0.0078375
Rft1	0.94582	-0.166203	0.016	0.016	1	2	pos_vs_neg	0.0236813	0.0209423
2510002D24Rik	0.946075	-0.156617	0.016	0.016	1	2	pos_vs_neg	0.0287102	0.0249683
Nufip1	0.946584	-0.128235	0.016	0.016	1	2	pos_vs_neg	0.0496543	0.0284658
E230016M11Rik	0.947794	-0.118897	0.019	0.018	1	2	pos_vs_neg	0.0171607	0.0144548
Asph	0.949374	-0.247667	0.023	0.024	1	2	pos_vs_neg	0.024735	0.0541914
Ints2	0.951956	-0.123134	0.018	0.018	1	2	pos_vs_neg	0.0301838	0.0229464
Ptcd1	0.955842	-0.134494	0.02	0.02	1	2	pos_vs_neg	0.0166495	0.0138536
Mcm6	0.95598	-0.151758	0.066	0.065	1	2	pos_vs_neg	0.148233	0.0838319
Pelp1	0.956124	-0.126675	0.02	0.02	1	2	pos_vs_neg	0.0296404	0.0189984
S100a10	0.956464	-0.219383	0.037	0.036	1	2	pos_vs_neg	0.365646	0.222283
Cog7	0.956686	-0.111162	0.02	0.02	1	2	pos_vs_neg	0.0283345	0.0187707
Aprt	0.957766	0.101174	0.322	0.33	1	2	pos_vs_neg	0.297381	0.121931
Fam98a	0.961533	-0.118897	0.013	0.013	1	2	pos_vs_neg	0.0272359	0.0263711
Ogfod2	0.962383	-0.180009	0.011	0.011	1	2	pos_vs_neg	0.00966359	0.0103907
Zmat2	0.963191	0.149299	0.082	0.083	1	2	pos_vs_neg	0.105149	0.0801276
Cog6	0.963632	-0.166203	0.024	0.024	1	2	pos_vs_neg	0.0260048	0.0222199
Cntln	0.963913	-0.118897	0.06	0.06	1	2	pos_vs_neg	0.0572115	0.0433514
Pck2	0.964433	-0.360376	0.012	0.013	1	2	pos_vs_neg	0.0249254	0.0294315
Raly	0.965505	0.163624	0.112	0.114	1	2	pos_vs_neg	0.126888	0.0967216
Ahctf1	0.967045	0.243851	0.051	0.051	1	2	pos_vs_neg	0.0696198	0.0821924
Tmem42	0.967915	-0.202729	0.012	0.013	1	2	pos_vs_neg	0.00774915	0.0117649
Arl2	0.967915	-0.202729	0.012	0.013	1	2	pos_vs_neg	0.0200386	0.0137965
Ivd	0.968138	-0.190451	0.012	0.013	1	2	pos_vs_neg	0.030115	0.0405119
Atpaf2	0.968138	-0.190451	0.012	0.013	1	2	pos_vs_neg	0.0210525	0.0156752
Rrn3	0.968361	-0.178276	0.012	0.013	1	2	pos_vs_neg	0.0323433	0.0276744
Nme2	0.968373	0.168118	0.053	0.053	1	2	pos_vs_neg	0.317276	0.214846
BC052040	0.969214	-0.291734	0.028	0.027	1	2	pos_vs_neg	0.0538202	0.0500567
Cenpf	0.970749	0.266756	0.077	0.078	1	2	pos_vs_neg	0.0809606	0.0476927
2410006H16Rik	0.972272	0.113733	0.09	0.091	1	2	pos_vs_neg	0.136545	0.221641
Pkmyt1	0.973498	-0.144987	0.014	0.014	1	2	pos_vs_neg	0.0172595	0.0104119
Hmgxb3	0.973499	-0.265739	0.016	0.016	1	2	pos_vs_neg	0.0312517	0.0336464
Syne3	0.973737	-0.134494	0.014	0.014	1	2	pos_vs_neg	0.0366863	0.0280659
Inpp5f	0.97483	-0.134494	0.016	0.016	1	2	pos_vs_neg	0.0665277	0.0641657
Cpsf1	0.975917	-0.100401	0.016	0.016	1	2	pos_vs_neg	0.0241129	0.0194729
Emc4	0.976419	-0.118897	0.016	0.016	1	2	pos_vs_neg	0.0259455	0.0201963
Stk35	0.977215	-0.147094	0.016	0.016	1	2	pos_vs_neg	0.0152958	0.012643
Ddx20	0.978029	-0.144987	0.015	0.014	1	2	pos_vs_neg	0.0221674	0.016495
Pus10	0.978783	-0.139731	0.027	0.027	1	2	pos_vs_neg	0.0564927	0.0487894
Zfp595	0.978807	-0.130579	0.013	0.013	1	2	pos_vs_neg	0.0154776	0.0166532
Prcp	0.978944	0.143652	0.052	0.053	1	2	pos_vs_neg	0.125262	0.114783
Ceacam16	0.979249	-0.15423	0.013	0.013	1	2	pos_vs_neg	0.00930565	0.00427139
2900060B14Rik	0.981015	-0.193948	0.011	0.011	1	2	pos_vs_neg	0.00566963	0.0073819
Cln6	0.981015	-0.193948	0.011	0.011	1	2	pos_vs_neg	0.021855	0.0106823
Nr4a2	0.981117	-0.342701	0.011	0.011	1	2	pos_vs_neg	0.0368416	0.0443388
Dnajc15	0.982185	0.119551	0.034	0.034	1	2	pos_vs_neg	0.108349	0.0773997
Eefsec	0.982242	-0.240204	0.011	0.011	1	2	pos_vs_neg	0.047622	0.058478
Utp15	0.982331	-0.336128	0.013	0.013	1	2	pos_vs_neg	0.0332724	0.0192154
Twf1	0.983932	-0.196365	0.044	0.043	1	2	pos_vs_neg	0.0554998	0.0324205
Slc49a4	0.986725	-0.157072	0.053	0.053	1	2	pos_vs_neg	0.0920881	0.11477
Gid4	0.986947	-0.107309	0.013	0.013	1	2	pos_vs_neg	0.0295764	0.0327549
Kxd1	0.987146	0.193693	0.049	0.049	1	2	pos_vs_neg	0.0869375	0.0512725
Cd180	0.987315	0.370825	0.025	0.025	1	2	pos_vs_neg	0.146272	0.131
Tmc4	0.989982	-0.123134	0.018	0.018	1	2	pos_vs_neg	0.00966359	0.00869157
Mrps10	0.991546	-0.118897	0.016	0.016	1	2	pos_vs_neg	0.0374218	0.0226545
Atp6v1g2	0.991798	-0.128235	0.016	0.016	1	2	pos_vs_neg	0.0106641	0.00562648
Vps72	0.993289	-0.118897	0.016	0.016	1	2	pos_vs_neg	0.0234885	0.0271269
Rdh10	0.993382	-0.113736	0.015	0.014	1	2	pos_vs_neg	0.0121799	0.0168004
Dock4	0.994815	0.181148	0.02	0.02	1	2	pos_vs_neg	0.0241058	0.0599427
Atpaf1	0.996226	-0.142356	0.013	0.013	1	2	pos_vs_neg	0.0269161	0.0282186
Clp1	0.997229	-0.138189	0.027	0.027	1	2	pos_vs_neg	0.0302197	0.023337
Tfb2m	0.997901	-0.33059	0.018	0.018	1	2	pos_vs_neg	0.029968	0.029624
Btk	0.998961	0.141686	0.147	0.15	1	2	pos_vs_neg	0.142249	0.136987
Bbx	0.999061	0.104099	0.067	0.067	1	2	pos_vs_neg	0.147984	0.194249
Lamtor2	0.999377	0.121395	0.169	0.172	1	2	pos_vs_neg	0.175625	0.10422
Cfap36	0.999418	-0.180009	0.011	0.011	1	2	pos_vs_neg	0.0294398	0.0286808
Cox6b1	0.999788	0.120917	0.274	0.283	1	2	pos_vs_neg	0.354433	0.251738

### Sheet: cluster3.DEGs
gene	p_val	avg_log2FC	pct.1	pct.2	p_val_adj	cluster	compare	avg_pos_expr	avg_neg_expr
S100a9	3.09247e-266	-3.56553	0.416	0.779	6.85631e-262	3	pos_vs_neg	1.72804	2.15032
Xist	1.38469e-260	-1.94886	0.157	0.534	3.06999e-256	3	pos_vs_neg	0.0561627	0.669143
Ly6a	6.52962e-256	1.70602	0.505	0.177	1.44768e-251	3	pos_vs_neg	0.165358	0.0586231
A330040F15Rik	1.85524e-209	2.119	0.365	0.109	4.11325e-205	3	pos_vs_neg	0.0873742	0.038237
Hba-a2	8.76961e-184	-4.20144	0.014	0.258	1.94431e-179	3	pos_vs_neg	0.0328934	0.45506
Serpina3g	2.30111e-183	2.84483	0.217	0.035	5.10178e-179	3	pos_vs_neg	0.0804648	0.020912
Stat1	9.68267e-182	1.65179	0.452	0.189	2.14674e-177	3	pos_vs_neg	0.32823	0.184572
Ifi213	2.6599e-177	2.18506	0.297	0.08	5.89726e-173	3	pos_vs_neg	0.0772479	0.0341455
S100a8	4.80342e-164	-2.97732	0.437	0.749	1.06497e-159	3	pos_vs_neg	2.07472	2.04494
Hbb-bs	1.38175e-162	-4.98791	0.006	0.22	3.06348e-158	3	pos_vs_neg	0.0548379	0.492341
Gm15987	6.7571e-152	1.19523	0.582	0.325	1.49812e-147	3	pos_vs_neg	0.183487	0.0880838
Ifi206	4.15923e-148	1.87808	0.284	0.085	9.22144e-144	3	pos_vs_neg	0.105841	0.0368936
Sp100	3.60316e-144	0.838169	0.755	0.531	7.98857e-140	3	pos_vs_neg	0.543751	0.414794
Ifi27l2a	4.10334e-142	1.40144	0.423	0.189	9.09752e-138	3	pos_vs_neg	0.588696	0.277665
Ifi214	3.45536e-136	1.90019	0.264	0.079	7.66088e-132	3	pos_vs_neg	0.0409744	0.0272477
Ptpn22	6.10476e-128	1.86157	0.287	0.1	1.35349e-123	3	pos_vs_neg	0.199683	0.139591
Ddx3y	8.41019e-127	2.3433	0.184	0.039	1.86462e-122	3	pos_vs_neg	0.127806	0.0404482
Slfn5	1.13441e-121	2.24274	0.224	0.064	2.51509e-117	3	pos_vs_neg	0.273629	0.0918631
Uty	8.10636e-117	2.21465	0.181	0.041	1.79726e-112	3	pos_vs_neg	0.114661	0.034646
Fcrl1	9.73942e-117	0.981446	0.534	0.304	2.15933e-112	3	pos_vs_neg	0.0570462	0.0519124
Ms4a1	1.22845e-115	0.647482	0.803	0.61	2.72361e-111	3	pos_vs_neg	0.0973305	0.138761
Trim30a	4.39566e-115	1.30468	0.427	0.217	9.74562e-111	3	pos_vs_neg	0.332757	0.230262
Rnf213	2.17007e-114	1.59728	0.331	0.14	4.81125e-110	3	pos_vs_neg	0.239271	0.128573
Bank1	3.7395e-112	0.452928	0.981	0.909	8.29084e-108	3	pos_vs_neg	0.238535	0.337027
H2-DMb2	4.4948e-105	0.9209	0.523	0.303	9.96543e-101	3	pos_vs_neg	0.0540845	0.0369135
Ifi208	6.5705e-101	2.23195	0.161	0.038	1.45675e-96	3	pos_vs_neg	0.0406643	0.0184619
Btla	1.24902e-99	0.722928	0.792	0.651	2.7692e-95	3	pos_vs_neg	0.140731	0.15989
H2-Ab1	2.55584e-99	0.533794	0.871	0.767	5.66655e-95	3	pos_vs_neg	0.327965	0.222991
Cd22	2.14312e-98	0.916597	0.533	0.326	4.75152e-94	3	pos_vs_neg	0.0519506	0.0481013
Arap2	5.89151e-98	1.03975	0.473	0.268	1.30621e-93	3	pos_vs_neg	0.131871	0.135626
Tmsb4x	6.12867e-98	-0.503726	0.994	0.999	1.35879e-93	3	pos_vs_neg	3.08425	2.85595
Tlr7	1.52722e-97	2.193	0.15	0.033	3.38601e-93	3	pos_vs_neg	0.0743389	0.0346396
H2-K1	4.61528e-97	0.47566	0.917	0.789	1.02325e-92	3	pos_vs_neg	1.26541	0.807322
Gm26917	5.05273e-96	1.05416	0.428	0.227	1.12024e-91	3	pos_vs_neg	0.252053	0.148289
Nlrc5	3.64109e-95	1.68666	0.208	0.067	8.07265e-91	3	pos_vs_neg	0.145614	0.0746735
Pml	2.14959e-92	1.03577	0.444	0.245	4.76586e-88	3	pos_vs_neg	0.0985489	0.0965284
Gvin1	2.51716e-92	2.31073	0.135	0.028	5.58079e-88	3	pos_vs_neg	0.0280658	0.0164644
Parp14	3.34151e-90	1.42244	0.272	0.112	7.40847e-86	3	pos_vs_neg	0.156639	0.0890701
Sell	1.31526e-88	0.735061	0.68	0.513	2.91606e-84	3	pos_vs_neg	0.41146	0.393473
Pkib	2.62849e-88	1.23866	0.361	0.181	5.82764e-84	3	pos_vs_neg	0.0985282	0.0645236
Mndal	2.66604e-88	0.727238	0.66	0.476	5.91087e-84	3	pos_vs_neg	0.285907	0.258905
Rasgrp3	1.72528e-87	0.818184	0.559	0.356	3.82511e-83	3	pos_vs_neg	0.0530895	0.0475071
Pou2af1	2.64608e-87	0.81475	0.601	0.409	5.86663e-83	3	pos_vs_neg	0.0607746	0.160064
H2-Aa	2.44387e-86	0.403403	0.931	0.844	5.4183e-82	3	pos_vs_neg	0.37	0.279107
Ppp3cc	1.084e-84	0.771743	0.579	0.383	2.40334e-80	3	pos_vs_neg	0.115794	0.142851
Sidt1	1.80178e-84	1.34265	0.277	0.12	3.99474e-80	3	pos_vs_neg	0.087265	0.0785775
mt-Co1	4.8704e-84	0.317556	1	1	1.07982e-79	3	pos_vs_neg	2.63335	2.43205
Helz2	3.50603e-83	1.21891	0.299	0.137	7.77321e-79	3	pos_vs_neg	0.0603608	0.0483586
Cd38	6.19563e-83	0.869955	0.49	0.294	1.37363e-78	3	pos_vs_neg	0.105848	0.0989151
Gm4070	2.36259e-81	2.78277	0.094	0.014	5.23809e-77	3	pos_vs_neg	0.0230276	0.0128076
Scd1	4.86908e-81	0.75832	0.555	0.361	1.07952e-76	3	pos_vs_neg	0.0474232	0.0567585
Fth1	1.42768e-80	-0.545793	0.855	0.886	3.1653e-76	3	pos_vs_neg	1.31138	1.32827
Trim34a	2.30202e-80	0.955167	0.387	0.205	5.1038e-76	3	pos_vs_neg	0.0870707	0.0615319
Ccnd3	1.52354e-79	0.896838	0.663	0.538	3.37785e-75	3	pos_vs_neg	0.549835	0.518581
Ifi203	3.04968e-78	0.84302	0.537	0.353	6.76144e-74	3	pos_vs_neg	0.234441	0.187269
Lrrk2	7.63565e-78	0.634363	0.685	0.514	1.6929e-73	3	pos_vs_neg	0.298867	0.287892
Ifi209	7.86226e-76	0.985548	0.415	0.239	1.74314e-71	3	pos_vs_neg	0.196523	0.127259
H2-Oa	3.92044e-75	0.992177	0.366	0.197	8.69202e-71	3	pos_vs_neg	0.0490269	0.0342863
Eif2s3y	2.0116e-73	2.21946	0.116	0.027	4.45991e-69	3	pos_vs_neg	0.0819771	0.0383873
Irf9	8.57754e-73	1.50984	0.187	0.066	1.90173e-68	3	pos_vs_neg	0.175392	0.0824799
Irf8	1.01312e-72	0.799903	0.492	0.306	2.24618e-68	3	pos_vs_neg	0.368718	0.27376
Rapgef4	1.19139e-72	0.9848	0.415	0.244	2.64142e-68	3	pos_vs_neg	0.044181	0.038462
Csf3r	1.33654e-72	-4.36169	0.008	0.115	2.96323e-68	3	pos_vs_neg	0.253107	0.401405
Shisa5	3.90719e-72	0.530409	0.739	0.573	8.66263e-68	3	pos_vs_neg	0.337491	0.255602
Samhd1	9.3354e-72	0.712602	0.653	0.49	2.06975e-67	3	pos_vs_neg	0.69217	0.463276
Fcmr	2.99379e-69	0.662866	0.619	0.438	6.63754e-65	3	pos_vs_neg	0.0573888	0.0643247
Gsr	8.14927e-69	-3.15074	0.025	0.141	1.80677e-64	3	pos_vs_neg	0.680504	0.651743
Mmp9	2.53373e-68	-3.52719	0.011	0.116	5.61754e-64	3	pos_vs_neg	0.461387	0.488763
Iigp1	5.37711e-68	3.38397	0.065	0.006	1.19216e-63	3	pos_vs_neg	0.0730202	0.0155394
Cd74	6.47692e-68	0.304249	0.983	0.923	1.436e-63	3	pos_vs_neg	0.538634	0.482446
Abca1	8.39913e-68	0.790485	0.421	0.246	1.86217e-63	3	pos_vs_neg	0.0710532	0.0660695
Rpl38	1.51048e-67	0.331366	0.943	0.873	3.34888e-63	3	pos_vs_neg	1.08012	0.871027
Fos	4.42409e-67	-1.30665	0.198	0.36	9.80865e-63	3	pos_vs_neg	0.356883	0.749473
Ifi47	2.50633e-66	1.98335	0.125	0.035	5.55678e-62	3	pos_vs_neg	0.128616	0.0482863
Ms4a4c	4.60726e-66	0.83398	0.424	0.254	1.02148e-61	3	pos_vs_neg	0.155858	0.085877
Slfn8	4.97771e-66	1.25174	0.234	0.103	1.10361e-61	3	pos_vs_neg	0.0932153	0.0719411
Hba-a1	5.09334e-66	-3.61509	0.008	0.107	1.12924e-61	3	pos_vs_neg	0.041623	0.343931
Irgm1	3.50122e-64	1.79311	0.133	0.04	7.76256e-60	3	pos_vs_neg	0.114532	0.0430326
Parp11	6.46253e-64	1.26643	0.221	0.096	1.43281e-59	3	pos_vs_neg	0.0704709	0.0563938
Zbp1	3.6945e-63	2.2326	0.099	0.022	8.19107e-59	3	pos_vs_neg	0.188959	0.0312811
BE692007	1.11828e-62	0.656052	0.504	0.323	2.47933e-58	3	pos_vs_neg	0.0753454	0.0917694
Snx2	1.38281e-62	0.511449	0.704	0.544	3.06582e-58	3	pos_vs_neg	0.236769	0.208233
Ly86	1.78192e-62	0.605689	0.625	0.46	3.9507e-58	3	pos_vs_neg	0.212927	0.214546
Bcl2	2.38695e-62	0.769185	0.542	0.378	5.29211e-58	3	pos_vs_neg	0.20891	0.198354
Slpi	4.23772e-62	-3.94536	0.009	0.104	9.39545e-58	3	pos_vs_neg	0.266355	0.380292
Pbx1	2.10847e-61	-2.70228	0.031	0.142	4.67469e-57	3	pos_vs_neg	0.194203	0.509972
Tap1	2.29447e-61	1.06633	0.251	0.118	5.08708e-57	3	pos_vs_neg	0.233417	0.0952897
H2-Ob	3.01287e-61	0.548634	0.616	0.437	6.67984e-57	3	pos_vs_neg	0.0676779	0.0844604
B2m	2.98121e-60	0.329382	0.954	0.875	6.60965e-56	3	pos_vs_neg	1.40292	1.16383
Tnfrsf13c	3.32818e-60	0.806363	0.394	0.234	7.37891e-56	3	pos_vs_neg	0.0311119	0.0502247
Gimap4	1.20206e-59	0.9175	0.326	0.178	2.66509e-55	3	pos_vs_neg	0.137473	0.0819819
Hsh2d	1.54511e-59	1.65474	0.138	0.045	3.42567e-55	3	pos_vs_neg	0.0400251	0.0309888
Il1r2	4.54391e-59	-4.70777	0.006	0.094	1.00743e-54	3	pos_vs_neg	0.162379	0.275383
Eif2ak2	1.41912e-58	1.58934	0.153	0.055	3.14633e-54	3	pos_vs_neg	0.127891	0.0723872
Smchd1	1.6099e-58	0.54868	0.67	0.516	3.56931e-54	3	pos_vs_neg	0.317271	0.313838
Il1b	2.11363e-58	-5.66934	0.004	0.087	4.68614e-54	3	pos_vs_neg	0.0948826	0.230026
Cd19	3.11093e-58	0.737959	0.417	0.257	6.89723e-54	3	pos_vs_neg	0.0318436	0.0714754
Evl	1.8288e-57	0.716867	0.447	0.284	4.05462e-53	3	pos_vs_neg	0.216188	0.143324
Man1a	7.61648e-57	0.336577	0.93	0.862	1.68865e-52	3	pos_vs_neg	0.324233	0.429719
Rpl13	7.9429e-57	-0.34971	0.978	0.976	1.76102e-52	3	pos_vs_neg	1.31871	1.32596
Mgrn1	1.94654e-56	0.907745	0.278	0.143	4.31567e-52	3	pos_vs_neg	0.0661472	0.061434
Ftl1	3.68372e-56	-1.108	0.296	0.43	8.16717e-52	3	pos_vs_neg	0.969079	0.748957
Mxd1	4.05044e-56	-2.98164	0.025	0.124	8.98024e-52	3	pos_vs_neg	0.270381	0.416733
Tor3a	6.81546e-56	1.42071	0.168	0.066	1.51106e-51	3	pos_vs_neg	0.091255	0.0365585
Parp9	7.18097e-56	1.20234	0.21	0.095	1.59209e-51	3	pos_vs_neg	0.156101	0.0765264
Lax1	1.30834e-55	1.00915	0.258	0.129	2.90071e-51	3	pos_vs_neg	0.0445635	0.039342
mt-Nd1	1.93602e-55	0.316337	0.974	0.933	4.29234e-51	3	pos_vs_neg	1.08387	1.12202
Gbp6	2.03513e-55	3.42481	0.054	0.005	4.51209e-51	3	pos_vs_neg	0.0365813	0.00886276
Gimap1	1.18694e-54	0.702787	0.374	0.219	2.63157e-50	3	pos_vs_neg	0.0707162	0.0699613
Usp18	1.30322e-54	2.45553	0.079	0.016	2.88938e-50	3	pos_vs_neg	0.0666984	0.0288972
AU020206	1.32775e-54	0.695049	0.442	0.282	2.94376e-50	3	pos_vs_neg	0.127509	0.169695
Oasl1	1.4892e-54	1.82548	0.103	0.028	3.30171e-50	3	pos_vs_neg	0.0729099	0.0324946
Zfp1	1.60163e-54	1.51641	0.137	0.047	3.55096e-50	3	pos_vs_neg	0.0239667	0.0267511
Ctss	3.34013e-54	0.56931	0.541	0.367	7.40541e-50	3	pos_vs_neg	0.436866	0.203553
Actr3	6.37952e-54	0.433018	0.779	0.621	1.4144e-49	3	pos_vs_neg	0.966613	0.68519
1110059E24Rik	7.87082e-54	0.687446	0.44	0.281	1.74504e-49	3	pos_vs_neg	0.0847457	0.0883322
Birc3	8.18861e-54	0.56184	0.605	0.451	1.8155e-49	3	pos_vs_neg	0.195142	0.193448
Bcl11a	9.40814e-54	0.522529	0.737	0.612	2.08588e-49	3	pos_vs_neg	0.192974	0.332337
Txndc16	1.59649e-53	0.677317	0.459	0.302	3.53958e-49	3	pos_vs_neg	0.0821496	0.0962853
Lmnb1	2.6093e-53	-2.3307	0.053	0.162	5.78507e-49	3	pos_vs_neg	0.349917	0.493532
Ighd	2.77161e-53	0.432827	0.787	0.683	6.14493e-49	3	pos_vs_neg	0.103136	0.146138
Zfp53	4.44707e-53	1.37283	0.172	0.071	9.85961e-49	3	pos_vs_neg	0.0686109	0.0624816
Hdc	4.72646e-53	-4.38747	0.005	0.082	1.0479e-48	3	pos_vs_neg	0.16101	0.306236
Kdm5d	5.27021e-53	2.10873	0.083	0.018	1.16846e-48	3	pos_vs_neg	0.0397112	0.0113099
Rpl37a	6.72522e-53	0.245535	0.991	0.986	1.49105e-48	3	pos_vs_neg	1.61379	1.4622
Ppp1r21	1.19635e-52	1.05036	0.227	0.109	2.65242e-48	3	pos_vs_neg	0.137148	0.0833492
Trim7	1.74181e-52	0.79156	0.351	0.207	3.86177e-48	3	pos_vs_neg	0.0283885	0.023074
Ccr6	1.78244e-52	1.20074	0.205	0.095	3.95184e-48	3	pos_vs_neg	0.0161014	0.00920309
S100a11	5.91967e-52	-1.87123	0.186	0.312	1.31245e-47	3	pos_vs_neg	0.750151	0.861209
Smap2	6.39225e-52	0.511711	0.604	0.448	1.41723e-47	3	pos_vs_neg	0.200795	0.251116
Clec4d	6.84305e-52	-5.1113	0.003	0.077	1.51717e-47	3	pos_vs_neg	0.0689298	0.233592
Hbb-bt	1.02317e-51	-3.66759	0.006	0.083	2.26848e-47	3	pos_vs_neg	0.0467245	0.303796
Adar	2.91943e-51	1.1994	0.194	0.088	6.47266e-47	3	pos_vs_neg	0.109205	0.0716273
H2-T23	3.83645e-51	0.743493	0.384	0.238	8.50579e-47	3	pos_vs_neg	0.234039	0.19423
Pdia4	1.99822e-50	1.12291	0.197	0.089	4.43026e-46	3	pos_vs_neg	0.0793487	0.0484067
Fkbp5	5.30129e-50	1.51118	0.145	0.056	1.17535e-45	3	pos_vs_neg	0.0864879	0.085
H3f3b	5.37733e-50	-0.472384	0.853	0.873	1.19221e-45	3	pos_vs_neg	1.37283	1.42777
mt-Nd2	1.41579e-49	0.315813	0.929	0.876	3.13895e-45	3	pos_vs_neg	0.753932	0.905707
Msrb1	2.41398e-49	-2.30237	0.042	0.14	5.35203e-45	3	pos_vs_neg	0.722218	0.490074
Gm42418	3.10951e-49	0.363913	0.999	1	6.89409e-45	3	pos_vs_neg	2.27942	2.52032
Zfp318	4.71197e-49	0.658172	0.441	0.294	1.04469e-44	3	pos_vs_neg	0.047849	0.0446511
Serpini1	7.57573e-49	1.17693	0.199	0.093	1.67962e-44	3	pos_vs_neg	0.0222279	0.0259758
Stat2	8.42803e-49	1.25772	0.193	0.09	1.86858e-44	3	pos_vs_neg	0.142407	0.0678546
P2ry10	1.15492e-48	0.734032	0.347	0.209	2.56057e-44	3	pos_vs_neg	0.0625683	0.0541962
Gda	2.00801e-48	-2.78789	0.024	0.112	4.45195e-44	3	pos_vs_neg	0.760193	0.497163
Gimap8	3.13307e-48	0.728871	0.349	0.209	6.94634e-44	3	pos_vs_neg	0.0804822	0.0592899
Satb1	5.03889e-48	0.553326	0.628	0.491	1.11717e-43	3	pos_vs_neg	0.178521	0.316811
Stat4	1.30355e-47	0.692844	0.414	0.271	2.8901e-43	3	pos_vs_neg	0.147926	0.197605
Inpp4b	2.77539e-47	0.441047	0.776	0.655	6.15331e-43	3	pos_vs_neg	0.305006	0.374499
Kmo	4.07197e-47	0.796626	0.306	0.176	9.02796e-43	3	pos_vs_neg	0.0506438	0.0826107
Rubcn	2.4781e-46	0.785451	0.323	0.192	5.49419e-42	3	pos_vs_neg	0.043553	0.0624027
Retnlg	3.85405e-46	-3.5463	0.143	0.26	8.54482e-42	3	pos_vs_neg	0.913914	0.980781
Lgmn	5.40711e-46	0.963051	0.225	0.114	1.19881e-41	3	pos_vs_neg	0.106441	0.0466548
Xaf1	5.72167e-46	1.89097	0.086	0.023	1.26855e-41	3	pos_vs_neg	0.0858862	0.0282979
Tsc22d3	6.32371e-46	0.777329	0.398	0.263	1.40203e-41	3	pos_vs_neg	0.121139	0.153386
Trim12c	1.1591e-45	0.924973	0.255	0.138	2.56984e-41	3	pos_vs_neg	0.114778	0.123533
Etnk1	1.39804e-45	0.541839	0.525	0.372	3.0996e-41	3	pos_vs_neg	0.149701	0.194276
Irf1	2.08912e-45	1.14254	0.207	0.103	4.63179e-41	3	pos_vs_neg	0.180995	0.116404
9930111J21Rik2	5.29128e-45	0.717726	0.344	0.211	1.17313e-40	3	pos_vs_neg	0.131137	0.113936
Psme1	5.5469e-45	0.74308	0.331	0.199	1.2298e-40	3	pos_vs_neg	0.409996	0.215551
Lilr4b	1.12295e-44	-3.61468	0.006	0.075	2.4897e-40	3	pos_vs_neg	0.22381	0.291371
Dtx3l	1.24921e-44	1.26942	0.156	0.067	2.76962e-40	3	pos_vs_neg	0.153463	0.067968
Ccl6	1.71308e-44	-2.78789	0.023	0.105	3.79807e-40	3	pos_vs_neg	0.46444	0.379536
Ifit3	2.08572e-44	2.7924	0.05	0.007	4.62425e-40	3	pos_vs_neg	0.0447884	0.01153
Aida	2.0896e-44	0.842833	0.265	0.146	4.63285e-40	3	pos_vs_neg	0.0829912	0.055083
Rps10	2.79721e-44	-0.30644	0.968	0.962	6.2017e-40	3	pos_vs_neg	1.35418	1.21302
Mitd1	3.09378e-44	1.4579	0.128	0.049	6.85923e-40	3	pos_vs_neg	0.0717236	0.0305722
Dpp4	3.18394e-44	0.739949	0.394	0.261	7.05912e-40	3	pos_vs_neg	0.0967732	0.193345
Rps28	9.7882e-44	0.272094	0.937	0.875	2.17014e-39	3	pos_vs_neg	1.25461	0.92455
Cxcr2	1.24944e-43	-3.35835	0.008	0.076	2.77013e-39	3	pos_vs_neg	0.2373	0.249867
Pecam1	2.50542e-43	0.470652	0.632	0.488	5.55476e-39	3	pos_vs_neg	0.145276	0.231086
Ifit2	2.94494e-43	2.07807	0.077	0.02	6.52922e-39	3	pos_vs_neg	0.0600379	0.0219266
Zup1	3.2862e-43	0.84828	0.299	0.178	7.28584e-39	3	pos_vs_neg	0.101904	0.102479
Pik3ip1	3.59067e-43	1.44499	0.13	0.051	7.96087e-39	3	pos_vs_neg	0.0245087	0.0357185
Txn1	4.33442e-43	-1.44094	0.108	0.219	9.60984e-39	3	pos_vs_neg	0.755774	0.614093
St6gal1	5.1792e-43	0.487813	0.702	0.613	1.14828e-38	3	pos_vs_neg	0.107343	0.240786
Mif4gd	6.29984e-43	0.931643	0.229	0.121	1.39674e-38	3	pos_vs_neg	0.0604776	0.0267525
Ciita	7.80191e-43	0.493493	0.478	0.323	1.72976e-38	3	pos_vs_neg	0.0823484	0.0528537
Fam169b	7.9242e-43	0.53004	0.515	0.369	1.75687e-38	3	pos_vs_neg	0.100926	0.104826
Trim30d	8.92886e-43	1.15453	0.178	0.084	1.97962e-38	3	pos_vs_neg	0.16012	0.0898064
Ifitm2	1.02538e-42	-2.52485	0.02	0.097	2.27336e-38	3	pos_vs_neg	0.562844	0.347042
Mmp8	1.67702e-42	-3.37685	0.011	0.082	3.71812e-38	3	pos_vs_neg	0.46823	0.414677
Gbp3	1.88949e-42	1.61921	0.098	0.032	4.18919e-38	3	pos_vs_neg	0.0629217	0.0156703
Pim2	4.30242e-42	1.70396	0.092	0.029	9.53889e-38	3	pos_vs_neg	0.0255148	0.0255738
Arhgap26	4.46723e-42	0.441203	0.693	0.573	9.90429e-38	3	pos_vs_neg	0.511005	0.361282
Rgs2	5.3087e-42	-1.65536	0.061	0.158	1.17699e-37	3	pos_vs_neg	0.329839	0.403707
Klf6	6.02195e-42	-0.956362	0.199	0.325	1.33513e-37	3	pos_vs_neg	0.318802	0.402184
Phf11b	7.12545e-42	1.52518	0.111	0.04	1.57978e-37	3	pos_vs_neg	0.0912435	0.0206355
Mctp1	1.88104e-41	-2.49219	0.022	0.098	4.17046e-37	3	pos_vs_neg	0.288507	0.465444
Serpina3f	1.99453e-41	3.46383	0.039	0.004	4.42208e-37	3	pos_vs_neg	0.0142784	0.00286184
Ddx58	2.07813e-41	0.897358	0.258	0.146	4.60742e-37	3	pos_vs_neg	0.142414	0.0943873
Dusp1	2.52676e-41	-1.68328	0.065	0.163	5.60208e-37	3	pos_vs_neg	0.237063	0.387583
Il9r	3.00192e-41	1.23939	0.178	0.087	6.65555e-37	3	pos_vs_neg	0.0140568	0.00852267
Camk2d	6.17854e-41	0.37719	0.787	0.67	1.36984e-36	3	pos_vs_neg	0.386667	0.334392
S1pr1	1.30107e-40	0.742383	0.343	0.22	2.88461e-36	3	pos_vs_neg	0.0414893	0.0598998
Acp5	1.37825e-40	1.07793	0.167	0.078	3.05572e-36	3	pos_vs_neg	0.0394105	0.0308582
Actb	2.02165e-40	0.215406	0.995	0.995	4.4822e-36	3	pos_vs_neg	2.91731	2.34261
Fgd2	2.39011e-40	0.905295	0.234	0.128	5.29912e-36	3	pos_vs_neg	0.0707097	0.0488555
Icosl	2.5858e-40	0.939625	0.21	0.109	5.73297e-36	3	pos_vs_neg	0.0257657	0.0248198
Dhrs9	3.42047e-40	-5.7315	0.001	0.058	7.58353e-36	3	pos_vs_neg	0.0816004	0.178286
H2-M3	4.30921e-40	1.04076	0.173	0.082	9.55395e-36	3	pos_vs_neg	0.0933351	0.0371619
Pou2f2	6.2493e-40	0.463262	0.645	0.525	1.38553e-35	3	pos_vs_neg	0.152356	0.173812
Ifit1bl1	8.09434e-40	2.22943	0.06	0.013	1.7946e-35	3	pos_vs_neg	0.022915	0.00682762
Bcl3	1.03752e-39	1.36977	0.127	0.051	2.30029e-35	3	pos_vs_neg	0.0912065	0.0293806
Slc7a11	1.24474e-39	-4.59328	0.003	0.061	2.75971e-35	3	pos_vs_neg	0.108474	0.215622
Tyrobp	1.33825e-39	-1.84435	0.162	0.266	2.96703e-35	3	pos_vs_neg	0.933816	0.941053
B3gnt5	1.39895e-39	0.56658	0.399	0.267	3.10162e-35	3	pos_vs_neg	0.036877	0.0598733
Card6	2.43387e-39	0.998065	0.188	0.094	5.39614e-35	3	pos_vs_neg	0.0343877	0.0401777
Rpl11	4.85597e-39	-0.363002	0.891	0.902	1.07662e-34	3	pos_vs_neg	0.968784	1.00717
Prkd2	5.30167e-39	0.594606	0.379	0.247	1.17543e-34	3	pos_vs_neg	0.0916343	0.10206
Gga2	7.19104e-39	0.685647	0.34	0.218	1.59432e-34	3	pos_vs_neg	0.0521871	0.0409777
Gramd3	8.24512e-39	0.762784	0.29	0.175	1.82803e-34	3	pos_vs_neg	0.0929081	0.102358
Gm20429	1.44457e-38	1.33683	0.128	0.053	3.20277e-34	3	pos_vs_neg	0.0110735	0.00509649
Cr2	1.79395e-38	0.637581	0.43	0.295	3.97737e-34	3	pos_vs_neg	0.0368922	0.0339395
Cd200	2.3179e-38	1.10433	0.165	0.079	5.13902e-34	3	pos_vs_neg	0.0189845	0.0188779
Snx8	3.01346e-38	0.591716	0.378	0.25	6.68114e-34	3	pos_vs_neg	0.058059	0.0525599
Gbp4	4.49258e-38	1.52448	0.104	0.038	9.9605e-34	3	pos_vs_neg	0.0457793	0.0235456
Alox5ap	6.04666e-38	-2.45803	0.016	0.084	1.34061e-33	3	pos_vs_neg	0.575317	0.405129
Gm20559	7.2355e-38	0.602785	0.337	0.212	1.60418e-33	3	pos_vs_neg	0.0849807	0.0873174
Ly9	1.3554e-37	1.1161	0.152	0.069	3.00506e-33	3	pos_vs_neg	0.0659863	0.0335228
Bcar3	1.35792e-37	0.509825	0.521	0.383	3.01065e-33	3	pos_vs_neg	0.0559749	0.0708684
mt-Nd3	1.39822e-37	0.507034	0.554	0.418	3.09998e-33	3	pos_vs_neg	0.324737	0.356894
Herc6	1.7908e-37	1.26868	0.146	0.066	3.97039e-33	3	pos_vs_neg	0.102627	0.0661835
Fau	3.27582e-37	-0.222607	0.994	0.997	7.26282e-33	3	pos_vs_neg	1.90145	1.84576
mt-Atp8	3.38476e-37	0.917644	0.191	0.098	7.50435e-33	3	pos_vs_neg	0.0756163	0.0651303
Tcof1	3.48188e-37	0.85754	0.208	0.11	7.71968e-33	3	pos_vs_neg	0.116353	0.0652915
Jak1	4.05331e-37	0.409107	0.663	0.535	8.9866e-33	3	pos_vs_neg	0.41837	0.455982
Fyb	4.41727e-37	-2.55907	0.013	0.077	9.79353e-33	3	pos_vs_neg	0.487199	0.450887
Cybb	6.41094e-37	0.464323	0.581	0.434	1.42137e-32	3	pos_vs_neg	0.972989	0.637546
Snx9	7.36919e-37	0.494824	0.449	0.312	1.63382e-32	3	pos_vs_neg	0.124814	0.131291
Lpxn	7.64758e-37	0.698441	0.272	0.159	1.69554e-32	3	pos_vs_neg	0.109466	0.0560379
Wfdc21	1.06943e-36	-2.36928	0.023	0.094	2.37104e-32	3	pos_vs_neg	0.687405	0.50114
H3f3a	1.10755e-36	-0.300974	0.917	0.921	2.45556e-32	3	pos_vs_neg	1.02875	1.35242
Gm15472	1.26776e-36	2.35296	0.052	0.01	2.81076e-32	3	pos_vs_neg	0.0211861	0.0167217
Arg2	1.58869e-36	-4.24089	0.003	0.057	3.52227e-32	3	pos_vs_neg	0.121475	0.158154
Sesn1	5.79128e-36	0.632255	0.353	0.232	1.28398e-31	3	pos_vs_neg	0.0888255	0.132259
mt-Nd5	6.16016e-36	0.422071	0.613	0.486	1.36577e-31	3	pos_vs_neg	0.310221	0.377342
Dclk2	7.54122e-36	1.026	0.193	0.102	1.67196e-31	3	pos_vs_neg	0.0267118	0.0240111
Sp110	8.12699e-36	0.854863	0.222	0.124	1.80183e-31	3	pos_vs_neg	0.179472	0.0981979
Nmi	8.38145e-36	0.991034	0.176	0.089	1.85825e-31	3	pos_vs_neg	0.0940421	0.0590555
H2-T24	9.57858e-36	1.61261	0.087	0.029	2.12367e-31	3	pos_vs_neg	0.0311344	0.0297391
Unc93b1	9.74113e-36	0.488602	0.523	0.394	2.15971e-31	3	pos_vs_neg	0.310142	0.317427
Pcmtd1	1.11791e-35	0.581226	0.424	0.296	2.47852e-31	3	pos_vs_neg	0.116513	0.204866
Cd79b	1.11926e-35	0.350881	0.795	0.73	2.48151e-31	3	pos_vs_neg	0.112293	0.310392
Ets1	1.15483e-35	0.301855	0.795	0.69	2.56037e-31	3	pos_vs_neg	0.321926	0.375833
Prdx5	1.16915e-35	-1.61532	0.053	0.137	2.59211e-31	3	pos_vs_neg	0.767779	0.494754
Acsf2	1.25768e-35	1.08797	0.158	0.076	2.7884e-31	3	pos_vs_neg	0.0262839	0.0213885
Btk	2.36946e-35	0.542938	0.429	0.301	5.25333e-31	3	pos_vs_neg	0.142249	0.136987
Oas1a	4.0981e-35	2.39772	0.047	0.009	9.0859e-31	3	pos_vs_neg	0.0772587	0.0217921
Lilrb4a	4.80255e-35	-2.80277	0.01	0.068	1.06477e-30	3	pos_vs_neg	0.237192	0.245703
Cd47	5.10245e-35	0.421909	0.629	0.5	1.13126e-30	3	pos_vs_neg	0.591898	0.605144
Lbh	5.25552e-35	0.516442	0.397	0.266	1.1652e-30	3	pos_vs_neg	0.153866	0.130834
Igtp	5.6838e-35	2.03494	0.061	0.015	1.26015e-30	3	pos_vs_neg	0.0566324	0.0228997
Carmil1	9.82118e-35	0.806424	0.29	0.183	2.17745e-30	3	pos_vs_neg	0.0480298	0.110412
Trim14	1.06945e-34	0.768236	0.268	0.162	2.37108e-30	3	pos_vs_neg	0.129366	0.0911999
Irf7	1.0704e-34	2.09882	0.058	0.014	2.37319e-30	3	pos_vs_neg	0.0975048	0.0372281
H2-Eb2	1.23698e-34	0.785247	0.254	0.151	2.74252e-30	3	pos_vs_neg	0.020729	0.0148237
Mta3	1.29579e-34	0.61887	0.31	0.194	2.8729e-30	3	pos_vs_neg	0.13645	0.123331
Rps16	1.43145e-34	-0.25112	0.982	0.977	3.17367e-30	3	pos_vs_neg	1.42817	1.35188
2610035D17Rik	2.08113e-34	0.590807	0.433	0.311	4.61408e-30	3	pos_vs_neg	0.121189	0.135221
Cdk8	2.65788e-34	0.615939	0.323	0.206	5.89278e-30	3	pos_vs_neg	0.174497	0.162666
Traf3ip3	3.0196e-34	0.587727	0.33	0.211	6.69476e-30	3	pos_vs_neg	0.103829	0.0999983
Hp	3.0297e-34	-2.18644	0.017	0.081	6.71715e-30	3	pos_vs_neg	0.453907	0.311705
Cd9	3.23061e-34	-2.2133	0.022	0.088	7.16258e-30	3	pos_vs_neg	0.213975	0.30504
Pkig	3.33514e-34	0.455228	0.539	0.411	7.39433e-30	3	pos_vs_neg	0.104969	0.254275
Ctsd	4.7623e-34	-1.64472	0.042	0.119	1.05585e-29	3	pos_vs_neg	0.498518	0.323933
Itgam	8.19434e-34	-2.32053	0.016	0.077	1.81677e-29	3	pos_vs_neg	0.441647	0.382745
Gm8369	8.55954e-34	0.443846	0.515	0.379	1.89774e-29	3	pos_vs_neg	0.0888879	0.0999016
Ctso	1.14029e-33	0.714862	0.255	0.153	2.52813e-29	3	pos_vs_neg	0.0494557	0.0509998
mt-Nd4l	1.5229e-33	0.615039	0.326	0.21	3.37642e-29	3	pos_vs_neg	0.174008	0.164769
Grk6	1.57664e-33	0.588222	0.319	0.202	3.49558e-29	3	pos_vs_neg	0.12038	0.11271
Scml4	1.88148e-33	0.561487	0.422	0.299	4.17142e-29	3	pos_vs_neg	0.0847825	0.113506
H2-DMb1	2.39385e-33	0.667895	0.27	0.163	5.3074e-29	3	pos_vs_neg	0.0980183	0.0403164
Fxyd5	2.40407e-33	-1.45838	0.077	0.164	5.33005e-29	3	pos_vs_neg	0.464414	0.384412
Gm48099	2.74448e-33	2.13588	0.054	0.012	6.08478e-29	3	pos_vs_neg	0.0219927	0.0135269
Gm16341	3.57004e-33	1.00066	0.169	0.086	7.91515e-29	3	pos_vs_neg	0.0172034	0.0186888
Cd2ap	3.89316e-33	0.480528	0.441	0.312	8.63152e-29	3	pos_vs_neg	0.159977	0.148026
Adgre5	5.82816e-33	-1.00684	0.143	0.246	1.29216e-28	3	pos_vs_neg	0.177238	0.256035
Cers6	1.0339e-32	-1.58229	0.05	0.128	2.29227e-28	3	pos_vs_neg	0.423509	0.509113
Arhgef18	1.08602e-32	0.438652	0.645	0.539	2.40781e-28	3	pos_vs_neg	0.238025	0.304158
Napsa	1.87162e-32	0.528431	0.352	0.232	4.14957e-28	3	pos_vs_neg	0.198027	0.144791
Snx29	1.91085e-32	0.400464	0.655	0.536	4.23655e-28	3	pos_vs_neg	0.140822	0.27003
C5ar1	1.9804e-32	-3.29242	0.005	0.055	4.39075e-28	3	pos_vs_neg	0.139281	0.1844
Igf1r	2.14354e-32	-1.88968	0.029	0.096	4.75244e-28	3	pos_vs_neg	0.255507	0.409236
Gm49980	2.71676e-32	1.40597	0.094	0.036	6.02332e-28	3	pos_vs_neg	0.0173125	0.0283811
Gbp5	3.37587e-32	1.45141	0.093	0.036	7.48464e-28	3	pos_vs_neg	0.0515628	0.0125643
Hlcs	3.75469e-32	0.705145	0.27	0.167	8.32452e-28	3	pos_vs_neg	0.10009	0.0972527
Myb	4.08526e-32	-3.37878	0.006	0.057	9.05743e-28	3	pos_vs_neg	0.0871392	0.215026
Cd79a	4.24452e-32	0.285458	0.82	0.769	9.41053e-28	3	pos_vs_neg	0.107165	0.334602
Gbp7	5.20461e-32	1.46915	0.102	0.041	1.15391e-27	3	pos_vs_neg	0.112881	0.0541383
Slc4a7	6.06697e-32	0.496754	0.459	0.335	1.34511e-27	3	pos_vs_neg	0.0994422	0.14174
Gab2	6.55209e-32	-2.33478	0.018	0.078	1.45266e-27	3	pos_vs_neg	0.309414	0.339585
Map2k1	8.82432e-32	0.512947	0.376	0.256	1.95644e-27	3	pos_vs_neg	0.169895	0.113701
Phtf2	8.96961e-32	0.474763	0.416	0.29	1.98865e-27	3	pos_vs_neg	0.0675426	0.0949875
Cd33	1.42819e-31	-3.13174	0.006	0.055	3.16644e-27	3	pos_vs_neg	0.144453	0.192656
Hacd4	1.43626e-31	-4.1664	0.002	0.048	3.18432e-27	3	pos_vs_neg	0.170186	0.181419
Anxa2	1.61225e-31	-1.84951	0.021	0.083	3.57451e-27	3	pos_vs_neg	0.520696	0.338617
Gcnt2	1.92281e-31	-3.01713	0.007	0.058	4.26307e-27	3	pos_vs_neg	0.190409	0.204666
Psmb9	2.70408e-31	0.747033	0.244	0.146	5.99522e-27	3	pos_vs_neg	0.305975	0.134134
Ero1lb	2.71948e-31	0.443159	0.514	0.388	6.02935e-27	3	pos_vs_neg	0.0965677	0.140894
Oas2	2.9135e-31	1.89128	0.057	0.015	6.45952e-27	3	pos_vs_neg	0.0453232	0.0315163
Wars	4.30762e-31	1.39911	0.097	0.038	9.55043e-27	3	pos_vs_neg	0.0575775	0.0278573
Atm	7.06814e-31	0.783093	0.209	0.119	1.56708e-26	3	pos_vs_neg	0.0594929	0.057267
Tmcc1	7.36714e-31	-0.968868	0.266	0.362	1.63337e-26	3	pos_vs_neg	0.461428	0.812871
H2-T22	7.57074e-31	0.864835	0.18	0.097	1.67851e-26	3	pos_vs_neg	0.108655	0.0729216
Gm19951	8.04202e-31	1.18643	0.127	0.059	1.783e-26	3	pos_vs_neg	0.0186732	0.0122565
Psme2b	1.09093e-30	1.06077	0.135	0.065	2.4187e-26	3	pos_vs_neg	0.0536283	0.0324201
Gfra1	1.10215e-30	-5.50061	0.001	0.044	2.44357e-26	3	pos_vs_neg	0.0014168	0.14306
Zcchc18	1.13438e-30	1.967	0.055	0.014	2.51503e-26	3	pos_vs_neg	0.0114655	0.00830317
Glcci1	1.13707e-30	0.427706	0.536	0.409	2.52099e-26	3	pos_vs_neg	0.148257	0.251948
Il2rg	1.71312e-30	0.556123	0.301	0.192	3.79815e-26	3	pos_vs_neg	0.0967361	0.067566
Adam8	1.73287e-30	-3.26733	0.005	0.053	3.84194e-26	3	pos_vs_neg	0.151699	0.174046
Cd44	1.81346e-30	-1.02735	0.095	0.186	4.02063e-26	3	pos_vs_neg	0.554587	0.494835
Pygl	1.87646e-30	-2.18217	0.013	0.068	4.1603e-26	3	pos_vs_neg	0.379535	0.300063
Trim25	1.88253e-30	0.764171	0.222	0.13	4.17375e-26	3	pos_vs_neg	0.123941	0.12882
Gm26740	2.05717e-30	0.287888	0.814	0.746	4.56096e-26	3	pos_vs_neg	0.516358	0.69617
G0s2	2.17969e-30	-4.16393	0.003	0.048	4.83259e-26	3	pos_vs_neg	0.0992241	0.134657
Arhgef1	2.56279e-30	0.496557	0.394	0.274	5.68197e-26	3	pos_vs_neg	0.262567	0.177067
Haao	2.70758e-30	0.867096	0.187	0.104	6.00299e-26	3	pos_vs_neg	0.0323574	0.0311515
Zc3h12d	3.98525e-30	0.797447	0.215	0.126	8.83571e-26	3	pos_vs_neg	0.0519988	0.0353203
Cd101	4.84383e-30	-3.91188	0.003	0.048	1.07393e-25	3	pos_vs_neg	0.029227	0.120931
Vars	5.92159e-30	0.603999	0.269	0.167	1.31288e-25	3	pos_vs_neg	0.0915063	0.0903067
Bach2	7.15338e-30	0.204723	0.96	0.946	1.58598e-25	3	pos_vs_neg	0.273874	0.917847
Lrch1	9.07897e-30	0.350352	0.619	0.495	2.0129e-25	3	pos_vs_neg	0.257912	0.333983
Pde7b	1.32651e-29	2.10856	0.066	0.021	2.941e-25	3	pos_vs_neg	0.0926436	0.0746011
Ifi35	1.5586e-29	1.1454	0.108	0.047	3.45557e-25	3	pos_vs_neg	0.101678	0.0404199
Fgd4	1.60602e-29	-3.44685	0.004	0.049	3.56071e-25	3	pos_vs_neg	0.223082	0.259593
Setdb2	1.64503e-29	0.954191	0.17	0.092	3.6472e-25	3	pos_vs_neg	0.0472473	0.0395916
Rplp2	2.21995e-29	0.190752	0.962	0.909	4.92185e-25	3	pos_vs_neg	1.19148	1.014
Stat3	2.47645e-29	0.554865	0.395	0.283	5.49053e-25	3	pos_vs_neg	0.336598	0.312038
Rftn1	2.58359e-29	0.419664	0.518	0.395	5.72807e-25	3	pos_vs_neg	0.178315	0.203066
Dock10	3.30573e-29	0.310125	0.752	0.644	7.32914e-25	3	pos_vs_neg	0.577265	0.586608
Siglecg	3.52916e-29	0.485083	0.351	0.236	7.8245e-25	3	pos_vs_neg	0.0386803	0.0888961
Rpl28	3.5689e-29	-0.355762	0.863	0.848	7.9126e-25	3	pos_vs_neg	1.12043	0.982347
Herc3	3.57392e-29	0.695714	0.234	0.141	7.92374e-25	3	pos_vs_neg	0.0761809	0.0783486
Rras2	4.98377e-29	0.522165	0.368	0.256	1.10495e-24	3	pos_vs_neg	0.0647275	0.0875092
Gm12185	6.04857e-29	0.973373	0.151	0.078	1.34103e-24	3	pos_vs_neg	0.0564	0.0436037
Pglyrp1	6.65122e-29	-1.38564	0.074	0.154	1.47464e-24	3	pos_vs_neg	0.73783	0.53394
Gm35154	7.26227e-29	1.7258	0.062	0.019	1.61012e-24	3	pos_vs_neg	0.0571786	0.0245778
Emb	7.27367e-29	-1.76576	0.027	0.088	1.61265e-24	3	pos_vs_neg	0.335101	0.361027
Sfi1	7.81533e-29	0.686747	0.255	0.16	1.73274e-24	3	pos_vs_neg	0.0555176	0.0739545
Ifitm1	9.96968e-29	-3.48303	0.01	0.059	2.21038e-24	3	pos_vs_neg	0.180389	0.150403
Grina	1.01169e-28	-1.74569	0.039	0.105	2.24302e-24	3	pos_vs_neg	0.28461	0.275573
Osm	1.09295e-28	-2.92539	0.009	0.058	2.42318e-24	3	pos_vs_neg	0.134606	0.167785
Cd300lb	1.44939e-28	-3.59524	0.003	0.046	3.21345e-24	3	pos_vs_neg	0.0825388	0.150532
mt-Nd4	1.57709e-28	0.242918	0.959	0.929	3.49656e-24	3	pos_vs_neg	1.09605	1.17542
Ly6e	1.58448e-28	0.263724	0.805	0.732	3.51296e-24	3	pos_vs_neg	0.635925	0.620146
March1	1.79406e-28	0.375666	0.707	0.617	3.97761e-24	3	pos_vs_neg	0.322742	0.258918
Tut4	2.248e-28	0.30515	0.718	0.607	4.98403e-24	3	pos_vs_neg	0.212515	0.354311
Ablim1	2.43092e-28	0.340564	0.682	0.572	5.38958e-24	3	pos_vs_neg	0.167044	0.279644
Il31ra	3.25029e-28	1.25428	0.1	0.043	7.20622e-24	3	pos_vs_neg	0.0431157	0.0448371
Sirpb1b	3.2832e-28	-3.32545	0.005	0.049	7.27919e-24	3	pos_vs_neg	0.0904427	0.133341
Mcemp1	4.27076e-28	-2.12768	0.01	0.059	9.46869e-24	3	pos_vs_neg	0.410856	0.25231
Chic1	5.10501e-28	1.93024	0.055	0.016	1.13183e-23	3	pos_vs_neg	0.022753	0.00600504
Gimap5	5.3104e-28	0.695299	0.22	0.131	1.17737e-23	3	pos_vs_neg	0.052165	0.044071
Myo1e	5.80627e-28	0.368264	0.669	0.562	1.28731e-23	3	pos_vs_neg	0.10187	0.164698
Neat1	8.35079e-28	-0.870945	0.175	0.273	1.85145e-23	3	pos_vs_neg	0.463855	0.556199
Saa3	8.72446e-28	4.44093	0.021	0.001	1.9343e-23	3	pos_vs_neg	0.121499	0.000918644
Cnp	9.50502e-28	0.595305	0.252	0.157	2.10736e-23	3	pos_vs_neg	0.0790582	0.107139
Ddit4	1.07964e-27	2.07377	0.047	0.012	2.39368e-23	3	pos_vs_neg	0.0155062	0.015599
Mycbp2	1.20722e-27	0.317632	0.658	0.539	2.67652e-23	3	pos_vs_neg	0.318643	0.380663
H2-Q6	1.28366e-27	0.577867	0.285	0.185	2.846e-23	3	pos_vs_neg	0.139903	0.103958
Atp1b1	1.3278e-27	-2.45342	0.021	0.076	2.94386e-23	3	pos_vs_neg	0.0347599	0.234353
Sla	1.63087e-27	0.664734	0.231	0.141	3.61581e-23	3	pos_vs_neg	0.216121	0.153601
Card11	1.87781e-27	0.439624	0.438	0.319	4.1633e-23	3	pos_vs_neg	0.147189	0.126638
Ubb	1.92495e-27	-0.57538	0.406	0.487	4.2678e-23	3	pos_vs_neg	0.654711	0.653398
Map4k1	1.99467e-27	0.545154	0.267	0.168	4.42238e-23	3	pos_vs_neg	0.118589	0.0659202
Gm5150	2.16952e-27	-4.48833	0.002	0.041	4.81005e-23	3	pos_vs_neg	0.0611473	0.103747
Depdc5	2.44613e-27	0.517757	0.279	0.178	5.42331e-23	3	pos_vs_neg	0.0788171	0.0888791
Fam129a	2.65878e-27	-2.63197	0.009	0.056	5.89477e-23	3	pos_vs_neg	0.261362	0.270058
Rps3	3.06195e-27	-0.341217	0.839	0.836	6.78865e-23	3	pos_vs_neg	0.863574	0.860092
Tent5a	3.43906e-27	0.894381	0.16	0.086	7.62473e-23	3	pos_vs_neg	0.132476	0.101358
Elmo1	4.67923e-27	0.280568	0.826	0.744	1.03743e-22	3	pos_vs_neg	0.61361	0.776097
Ifi30	5.02251e-27	0.580087	0.258	0.163	1.11354e-22	3	pos_vs_neg	0.274208	0.117775
Sypl	5.78802e-27	0.555363	0.307	0.205	1.28326e-22	3	pos_vs_neg	0.138028	0.11619
Rps21	6.49477e-27	0.172116	0.969	0.936	1.43996e-22	3	pos_vs_neg	1.16532	1.01332
D130040H23Rik	7.30479e-27	0.789465	0.183	0.105	1.61954e-22	3	pos_vs_neg	0.0351462	0.0297404
Macf1	7.3843e-27	0.261084	0.801	0.712	1.63717e-22	3	pos_vs_neg	0.355259	0.431118
Ahnak	8.71155e-27	-1.6071	0.027	0.086	1.93144e-22	3	pos_vs_neg	0.286267	0.186797
Fcrla	9.52614e-27	0.486216	0.403	0.292	2.11204e-22	3	pos_vs_neg	0.0424328	0.138975
Zfp36	9.9336e-27	-0.635533	0.4	0.486	2.20238e-22	3	pos_vs_neg	0.450552	0.760807
2610037D02Rik	1.01035e-26	0.626605	0.286	0.189	2.24006e-22	3	pos_vs_neg	0.0657585	0.097788
Pilra	1.12588e-26	-2.87164	0.006	0.049	2.49618e-22	3	pos_vs_neg	0.17834	0.16263
Farsb	1.15565e-26	0.659858	0.234	0.145	2.5622e-22	3	pos_vs_neg	0.0772404	0.0593861
Rag1	1.19492e-26	-6.43559	0	0.037	2.64925e-22	3	pos_vs_neg	0.000915416	0.0843174
Slamf6	1.3848e-26	0.475974	0.323	0.217	3.07025e-22	3	pos_vs_neg	0.0652513	0.118641
Epsti1	2.30468e-26	0.589257	0.349	0.246	5.1097e-22	3	pos_vs_neg	0.425244	0.306352
Fcer1g	2.69803e-26	-1.48654	0.067	0.14	5.98179e-22	3	pos_vs_neg	0.877543	0.63606
Cpsf3	3.4109e-26	0.778446	0.173	0.097	7.5623e-22	3	pos_vs_neg	0.0812599	0.0653865
Serinc3	3.87935e-26	0.211659	0.878	0.817	8.60091e-22	3	pos_vs_neg	0.510645	0.941368
Gm15564	3.9435e-26	1.26602	0.089	0.037	8.74314e-22	3	pos_vs_neg	0.0406916	0.0361109
Ccr1	5.37754e-26	-2.3835	0.015	0.065	1.19225e-21	3	pos_vs_neg	0.277201	0.196424
Mlxip	5.4114e-26	0.576253	0.308	0.208	1.19976e-21	3	pos_vs_neg	0.0865779	0.15003
Cecr2	5.83712e-26	-1.2739	0.105	0.186	1.29415e-21	3	pos_vs_neg	0.0128891	0.29521
Cnn3	5.85226e-26	0.582658	0.248	0.157	1.2975e-21	3	pos_vs_neg	0.023577	0.0527941
Rpl21	6.34852e-26	-0.341844	0.794	0.816	1.40753e-21	3	pos_vs_neg	0.700266	0.750607
Pvt1	6.42151e-26	0.745271	0.206	0.124	1.42371e-21	3	pos_vs_neg	0.103298	0.0567075
Lpcat1	6.584e-26	0.776019	0.177	0.1	1.45974e-21	3	pos_vs_neg	0.0442641	0.0456336
Rps11	6.9143e-26	-0.302693	0.906	0.894	1.53297e-21	3	pos_vs_neg	1.16519	1.04195
Eml4	8.21961e-26	0.278642	0.706	0.594	1.82237e-21	3	pos_vs_neg	0.208783	0.272307
4933406I18Rik	8.30264e-26	1.1534	0.096	0.042	1.84078e-21	3	pos_vs_neg	0.0265123	0.0302451
Dipk1a	8.54022e-26	0.422464	0.5	0.392	1.89345e-21	3	pos_vs_neg	0.172696	0.158317
Coro2a	8.59299e-26	0.623014	0.221	0.135	1.90515e-21	3	pos_vs_neg	0.152632	0.129438
Rpl41	1.00042e-25	0.188444	0.971	0.929	2.21802e-21	3	pos_vs_neg	1.38206	1.13466
Gm12216	1.24794e-25	1.03816	0.106	0.049	2.7668e-21	3	pos_vs_neg	0.0471077	0.0390732
Rpl12	1.29485e-25	-0.278202	0.951	0.929	2.87081e-21	3	pos_vs_neg	0.997071	0.962335
Vpreb1	1.34976e-25	-6.69478	0.001	0.036	2.99255e-21	3	pos_vs_neg	0.00161517	0.110851
Pqbp1	1.40192e-25	0.906972	0.14	0.073	3.10819e-21	3	pos_vs_neg	0.0641697	0.0454807
Herc4	1.50283e-25	0.385369	0.567	0.459	3.33192e-21	3	pos_vs_neg	0.282072	0.386033
Itpr1	1.5599e-25	0.370658	0.545	0.423	3.45845e-21	3	pos_vs_neg	0.248074	0.27771
Gm39556	1.57143e-25	0.87148	0.152	0.082	3.48401e-21	3	pos_vs_neg	0.0740084	0.0523979
Dock2	1.64584e-25	0.189698	0.957	0.914	3.64899e-21	3	pos_vs_neg	0.847829	1.0644
Rtp4	1.91354e-25	1.25412	0.079	0.031	4.24251e-21	3	pos_vs_neg	0.105201	0.0627948
Taco1	1.96033e-25	1.39464	0.073	0.027	4.34625e-21	3	pos_vs_neg	0.0387396	0.0201439
Srgn	2.09099e-25	-0.450681	0.804	0.804	4.63592e-21	3	pos_vs_neg	0.891603	1.19426
Hvcn1	2.17726e-25	0.409117	0.501	0.389	4.82721e-21	3	pos_vs_neg	0.107295	0.12016
Pik3cd	2.52001e-25	0.536219	0.363	0.261	5.58711e-21	3	pos_vs_neg	0.287671	0.270077
Hs3st1	2.53983e-25	1.69219	0.056	0.017	5.63106e-21	3	pos_vs_neg	0.00980396	0.0214097
Lpgat1	2.64043e-25	0.41317	0.462	0.353	5.85409e-21	3	pos_vs_neg	0.128109	0.171484
Cxcl2	2.81662e-25	-3.31607	0.007	0.049	6.24473e-21	3	pos_vs_neg	0.175643	0.138515
Nxpe3	2.82136e-25	0.464609	0.345	0.239	6.25523e-21	3	pos_vs_neg	0.0762685	0.0853632
Rnf114	3.10069e-25	0.765862	0.171	0.097	6.87455e-21	3	pos_vs_neg	0.0986209	0.0848418
Dbnl	3.11749e-25	0.727001	0.214	0.132	6.9118e-21	3	pos_vs_neg	0.297555	0.136509
Plac8	3.38035e-25	0.52916	0.386	0.284	7.49458e-21	3	pos_vs_neg	0.916171	0.48473
Ighm	3.89929e-25	0.20504	0.925	0.922	8.64511e-21	3	pos_vs_neg	0.292186	0.768294
Immp2l	4.15385e-25	0.337531	0.788	0.724	9.2095e-21	3	pos_vs_neg	0.225156	0.331381
Cd180	7.03016e-25	0.376977	0.489	0.373	1.55866e-20	3	pos_vs_neg	0.146272	0.131
Atp8b4	8.43302e-25	-2.14112	0.015	0.062	1.86968e-20	3	pos_vs_neg	0.343943	0.339944
Snx5	8.49875e-25	0.326254	0.585	0.47	1.88426e-20	3	pos_vs_neg	0.258104	0.248762
Gimap3	8.5624e-25	0.497385	0.287	0.189	1.89837e-20	3	pos_vs_neg	0.111402	0.0801214
Tpst1	9.29696e-25	0.925196	0.139	0.074	2.06123e-20	3	pos_vs_neg	0.0266644	0.0247925
Ffar1	9.82337e-25	0.949077	0.141	0.076	2.17794e-20	3	pos_vs_neg	0.00925385	0.0087824
Ints4	1.4039e-24	0.748922	0.187	0.111	3.11259e-20	3	pos_vs_neg	0.0405175	0.0357533
Acot2	1.64686e-24	1.6829	0.054	0.017	3.65126e-20	3	pos_vs_neg	0.012178	0.012412
C130026I21Rik	1.9315e-24	1.20327	0.088	0.038	4.28233e-20	3	pos_vs_neg	0.0331602	0.0216213
Nemp2	1.96639e-24	0.894834	0.141	0.076	4.35969e-20	3	pos_vs_neg	0.0375984	0.033939
Tasor	1.98811e-24	0.421803	0.396	0.288	4.40783e-20	3	pos_vs_neg	0.137996	0.150391
Grb2	2.09475e-24	0.32893	0.604	0.489	4.64427e-20	3	pos_vs_neg	0.357625	0.334045
2610307P16Rik	2.87662e-24	-3.0676	0.012	0.056	6.37775e-20	3	pos_vs_neg	0.0137796	0.230656
Rps15a	3.39699e-24	-0.25146	0.975	0.964	7.53147e-20	3	pos_vs_neg	1.23468	1.19484
Slc40a1	3.56798e-24	-3.27332	0.005	0.043	7.91058e-20	3	pos_vs_neg	0.102116	0.118892
Traf5	3.64519e-24	0.437357	0.363	0.258	8.08176e-20	3	pos_vs_neg	0.0695458	0.0790509
Slc28a2	3.88002e-24	0.704981	0.192	0.115	8.60238e-20	3	pos_vs_neg	0.0800463	0.0587848
Lgals8	4.16935e-24	0.697204	0.189	0.113	9.24388e-20	3	pos_vs_neg	0.0757453	0.0523388
Sbk1	4.32857e-24	0.658543	0.22	0.138	9.59687e-20	3	pos_vs_neg	0.0202974	0.0389214
Fcgrt	4.33238e-24	1.2533	0.084	0.035	9.60531e-20	3	pos_vs_neg	0.0254807	0.0151333
Mgst1	4.38774e-24	-2.24148	0.01	0.054	9.72805e-20	3	pos_vs_neg	0.300047	0.251302
Bin1	4.57091e-24	0.518664	0.29	0.195	1.01342e-19	3	pos_vs_neg	0.067001	0.0757258
Scrg1	5.29133e-24	-6.06091	0	0.033	1.17314e-19	3	pos_vs_neg	0.0290383	0.133935
Agbl1	6.55626e-24	-1.72971	0.036	0.094	1.45359e-19	3	pos_vs_neg	0.00713272	0.180772
Nlrp3	6.77832e-24	-5.1194	0.001	0.035	1.50282e-19	3	pos_vs_neg	0.0481039	0.107659
Clec4e	7.14592e-24	-3.94709	0.002	0.036	1.58432e-19	3	pos_vs_neg	0.109841	0.126997
Ogfr	7.54311e-24	1.18759	0.085	0.037	1.67238e-19	3	pos_vs_neg	0.0618577	0.0418789
Fam102a	8.44259e-24	0.866346	0.142	0.077	1.87181e-19	3	pos_vs_neg	0.0551459	0.0429719
Parp1	9.03225e-24	0.54387	0.295	0.201	2.00254e-19	3	pos_vs_neg	0.090197	0.0954961
Lgals3bp	9.0626e-24	2.23657	0.036	0.008	2.00927e-19	3	pos_vs_neg	0.0797477	0.0248329
Gopc	1.09245e-23	0.670555	0.199	0.121	2.42206e-19	3	pos_vs_neg	0.0552213	0.0546184
Lnx2	1.10058e-23	0.924148	0.122	0.062	2.44009e-19	3	pos_vs_neg	0.0315309	0.0269912
St3gal5	1.11467e-23	-2.34955	0.011	0.053	2.47134e-19	3	pos_vs_neg	0.17784	0.254927
Cyth1	1.14451e-23	0.354387	0.514	0.402	2.53749e-19	3	pos_vs_neg	0.150907	0.26408
Atg10	1.16035e-23	0.644489	0.255	0.169	2.57261e-19	3	pos_vs_neg	0.119299	0.123591
Csk	1.21712e-23	0.425025	0.385	0.279	2.69847e-19	3	pos_vs_neg	0.168692	0.167945
Rpl19	1.314e-23	-0.225821	0.972	0.957	2.91327e-19	3	pos_vs_neg	1.30382	1.15762
Scpep1	1.32946e-23	0.806062	0.137	0.073	2.94755e-19	3	pos_vs_neg	0.0750983	0.048551
Ctsc	1.62588e-23	0.403694	0.401	0.292	3.60473e-19	3	pos_vs_neg	0.477686	0.156665
Usp6nl	1.69223e-23	0.438478	0.351	0.249	3.75183e-19	3	pos_vs_neg	0.0588976	0.097601
Gm11342	1.76787e-23	0.758533	0.212	0.134	3.91954e-19	3	pos_vs_neg	0.0291564	0.0486652
Cab39l	1.84935e-23	0.424071	0.372	0.268	4.1002e-19	3	pos_vs_neg	0.0866248	0.109402
Mrpl33	1.91862e-23	-1.07993	0.066	0.135	4.25378e-19	3	pos_vs_neg	0.435277	0.316702
Phf11a	2.20324e-23	2.39911	0.032	0.006	4.8848e-19	3	pos_vs_neg	0.029217	0.00473255
Rps29	2.31658e-23	0.156343	0.985	0.962	5.13608e-19	3	pos_vs_neg	1.55272	1.23024
Tapbp	2.32189e-23	0.540931	0.289	0.196	5.14787e-19	3	pos_vs_neg	0.232563	0.16681
Tpt1	2.41907e-23	-0.198175	0.994	0.993	5.36332e-19	3	pos_vs_neg	1.87586	1.73224
Myo1c	2.47722e-23	0.546667	0.246	0.159	5.49224e-19	3	pos_vs_neg	0.0567485	0.0728623
Lrpprc	2.95751e-23	0.676937	0.177	0.104	6.5571e-19	3	pos_vs_neg	0.0610605	0.0599903
Gfod1	3.22797e-23	-1.75201	0.023	0.073	7.15674e-19	3	pos_vs_neg	0.0919897	0.202792
L3mbtl3	3.33595e-23	0.5753	0.273	0.184	7.39614e-19	3	pos_vs_neg	0.0928198	0.126042
Rhob	3.40498e-23	-1.38575	0.051	0.113	7.54917e-19	3	pos_vs_neg	0.109025	0.2072
Fcer2a	3.49449e-23	0.440843	0.449	0.344	7.74763e-19	3	pos_vs_neg	0.0364392	0.0373448
H2-Eb1	3.58654e-23	0.206806	0.845	0.777	7.95172e-19	3	pos_vs_neg	0.25124	0.197359
Nap1l1	4.05329e-23	0.28991	0.584	0.458	8.98656e-19	3	pos_vs_neg	0.336913	0.267996
Baz1a	4.06301e-23	0.318559	0.545	0.426	9.00809e-19	3	pos_vs_neg	0.375684	0.292379
St3gal1	4.26593e-23	0.521312	0.344	0.248	9.458e-19	3	pos_vs_neg	0.0822327	0.105589
Gpr174	4.30641e-23	0.416562	0.34	0.238	9.54773e-19	3	pos_vs_neg	0.0777176	0.0709563
Uvrag	4.39518e-23	0.286489	0.643	0.526	9.74455e-19	3	pos_vs_neg	0.245727	0.357182
Rubcnl	4.52212e-23	0.493908	0.327	0.231	1.0026e-18	3	pos_vs_neg	0.0780951	0.0736331
Hexb	5.20095e-23	0.512666	0.282	0.19	1.1531e-18	3	pos_vs_neg	0.223032	0.12946
Eef1a1	5.81571e-23	0.154216	0.994	0.984	1.2894e-18	3	pos_vs_neg	1.67985	1.44137
App	6.17083e-23	-2.23924	0.011	0.052	1.36813e-18	3	pos_vs_neg	0.308623	0.198361
H2-Q7	6.40738e-23	0.478932	0.33	0.232	1.42058e-18	3	pos_vs_neg	0.332252	0.177267
Ap1s3	6.82918e-23	0.39982	0.409	0.304	1.5141e-18	3	pos_vs_neg	0.0771257	0.123641
Il21r	6.89595e-23	0.50947	0.299	0.207	1.5289e-18	3	pos_vs_neg	0.0534684	0.0513237
Lars2	7.02433e-23	0.540983	0.31	0.216	1.55736e-18	3	pos_vs_neg	0.195205	0.193579
Trem1	7.37852e-23	-3.45668	0.003	0.037	1.63589e-18	3	pos_vs_neg	0.0558002	0.124122
Apoe	7.7416e-23	0.590779	0.28	0.19	1.71639e-18	3	pos_vs_neg	0.330898	0.119883
Rps15	8.31405e-23	0.15452	0.968	0.935	1.84331e-18	3	pos_vs_neg	1.17575	1.00796
Gm15675	8.5825e-23	0.421658	0.412	0.31	1.90283e-18	3	pos_vs_neg	0.0358542	0.0437594
Trpm2	9.08164e-23	-3.5675	0.003	0.037	2.01349e-18	3	pos_vs_neg	0.0699138	0.108939
Fam214a	1.01977e-22	0.441046	0.337	0.238	2.26093e-18	3	pos_vs_neg	0.059209	0.0871885
Panx1	1.02314e-22	1.02109	0.107	0.052	2.26841e-18	3	pos_vs_neg	0.0448301	0.0340742
Taldo1	1.05589e-22	-0.887387	0.154	0.236	2.34101e-18	3	pos_vs_neg	0.502181	0.538757
Psmb10	1.07382e-22	0.874067	0.134	0.072	2.38077e-18	3	pos_vs_neg	0.208351	0.0683061
Iglc3	1.08734e-22	0.367931	0.55	0.447	2.41074e-18	3	pos_vs_neg	0.0636804	0.129606
Selenon	1.10983e-22	-3.5857	0.004	0.038	2.4606e-18	3	pos_vs_neg	0.052571	0.106693
Trp53i11	1.23533e-22	0.692892	0.194	0.119	2.73885e-18	3	pos_vs_neg	0.0251968	0.0498179
Ublcp1	1.25279e-22	0.725815	0.169	0.099	2.77755e-18	3	pos_vs_neg	0.0520836	0.064408
Srcap	1.41105e-22	0.538041	0.272	0.184	3.12845e-18	3	pos_vs_neg	0.0856651	0.119763
Mgat4a	1.52272e-22	0.52166	0.248	0.162	3.37601e-18	3	pos_vs_neg	0.0552973	0.101452
Gm16675	1.87186e-22	1.21986	0.088	0.039	4.15011e-18	3	pos_vs_neg	0.0198614	0.0149648
Crybg1	1.88014e-22	0.764099	0.15	0.085	4.16845e-18	3	pos_vs_neg	0.0938106	0.0487529
Gbp8	2.03688e-22	1.15527	0.089	0.04	4.51597e-18	3	pos_vs_neg	0.0460403	0.0333809
Sf3b3	2.09165e-22	0.592456	0.234	0.151	4.6374e-18	3	pos_vs_neg	0.137321	0.103529
Emp3	2.68069e-22	-0.952989	0.096	0.17	5.94335e-18	3	pos_vs_neg	0.30985	0.222451
Pnpt1	2.71289e-22	1.01995	0.113	0.058	6.01474e-18	3	pos_vs_neg	0.059385	0.0354102
Crlf3	2.74043e-22	0.320551	0.54	0.432	6.07582e-18	3	pos_vs_neg	0.222614	0.25167
Zbtb37	3.03778e-22	0.813028	0.146	0.082	6.73505e-18	3	pos_vs_neg	0.0290856	0.0356059
Sgms2	3.24455e-22	-3.44578	0.004	0.038	7.1935e-18	3	pos_vs_neg	0.155617	0.161354
Dis3l2	3.32929e-22	0.5045	0.286	0.196	7.38136e-18	3	pos_vs_neg	0.100709	0.122025
Gm47782	3.39957e-22	1.13106	0.195	0.124	7.53718e-18	3	pos_vs_neg	0.0219106	0.0169573
H2-Q4	3.59899e-22	0.779086	0.154	0.088	7.97931e-18	3	pos_vs_neg	0.0691899	0.0624284
Tbc1d1	3.65875e-22	0.363843	0.505	0.395	8.11181e-18	3	pos_vs_neg	0.204934	0.259849
Ifi44	3.65969e-22	2.71846	0.026	0.004	8.11389e-18	3	pos_vs_neg	0.0317275	0.0146204
Cpt1a	3.77792e-22	0.671869	0.165	0.096	8.37603e-18	3	pos_vs_neg	0.117659	0.0827861
Cdc42se2	4.09936e-22	0.362978	0.463	0.352	9.08868e-18	3	pos_vs_neg	0.164136	0.209174
Tor1aip1	4.12506e-22	0.433778	0.411	0.31	9.14566e-18	3	pos_vs_neg	0.312968	0.265806
Serpinb1a	4.52337e-22	0.629265	0.226	0.146	1.00288e-17	3	pos_vs_neg	0.235598	0.128989
Hspa9	4.62894e-22	0.61043	0.205	0.128	1.02628e-17	3	pos_vs_neg	0.149129	0.0898528
Fam111a	5.06977e-22	0.425573	0.393	0.293	1.12402e-17	3	pos_vs_neg	0.299543	0.229711
Fchsd2	5.49976e-22	0.218261	0.902	0.829	1.21935e-17	3	pos_vs_neg	0.241632	0.370113
Cnot6l	5.51632e-22	0.378059	0.515	0.408	1.22302e-17	3	pos_vs_neg	0.26346	0.314664
2010007H06Rik	5.86193e-22	1.02855	0.107	0.054	1.29965e-17	3	pos_vs_neg	0.00709547	0.0147638
Bckdhb	6.17664e-22	0.867218	0.127	0.068	1.36942e-17	3	pos_vs_neg	0.0241608	0.0354102
Lifr	7.1974e-22	2.49487	0.029	0.005	1.59574e-17	3	pos_vs_neg	0.0260393	0.0421222
Pdcd4	8.04097e-22	0.473902	0.374	0.276	1.78276e-17	3	pos_vs_neg	0.19341	0.232766
Sh3bgrl3	8.07009e-22	-0.468844	0.486	0.543	1.78922e-17	3	pos_vs_neg	0.742912	0.612095
Gpr171	8.45281e-22	1.16719	0.084	0.037	1.87407e-17	3	pos_vs_neg	0.0170397	0.0370593
Hist1h2bc	8.9141e-22	-2.27644	0.012	0.052	1.97635e-17	3	pos_vs_neg	0.0462293	0.0869194
Bcl9l	8.97075e-22	0.947235	0.109	0.055	1.98891e-17	3	pos_vs_neg	0.0273196	0.0257649
Gbp2	9.50652e-22	1.65666	0.049	0.016	2.10769e-17	3	pos_vs_neg	0.107376	0.0173206
Zadh2	1.02698e-21	0.873683	0.131	0.072	2.27692e-17	3	pos_vs_neg	0.034421	0.0352251
Nlrc4	1.15939e-21	0.91591	0.123	0.065	2.57049e-17	3	pos_vs_neg	0.0367189	0.0207676
Oasl2	1.1644e-21	1.06584	0.093	0.044	2.5816e-17	3	pos_vs_neg	0.251865	0.0885649
Slc14a1	1.23798e-21	0.604247	0.2	0.125	2.74474e-17	3	pos_vs_neg	0.0469569	0.0757028
Hcls1	1.36176e-21	0.601302	0.232	0.151	3.01917e-17	3	pos_vs_neg	0.274519	0.175627
Cat	1.3672e-21	0.672155	0.2	0.126	3.03123e-17	3	pos_vs_neg	0.0988199	0.101603
Mllt3	1.41734e-21	0.639889	0.226	0.148	3.14239e-17	3	pos_vs_neg	0.152083	0.151772
Igll1	1.73306e-21	-7.63589	0	0.029	3.84238e-17	3	pos_vs_neg	0.00097569	0.091707
Slc10a7	1.82108e-21	0.473857	0.341	0.247	4.03751e-17	3	pos_vs_neg	0.128623	0.155783
Cpd	1.9473e-21	-2.17645	0.011	0.05	4.31736e-17	3	pos_vs_neg	0.0968854	0.145235
Hist1h1c	2.04365e-21	-1.37812	0.043	0.099	4.53097e-17	3	pos_vs_neg	0.0790835	0.159602
Arhgdib	2.07394e-21	0.236551	0.792	0.682	4.59814e-17	3	pos_vs_neg	1.32378	0.860541
Arap1	2.66432e-21	0.49615	0.254	0.169	5.90706e-17	3	pos_vs_neg	0.167292	0.119605
Tasor2	2.68555e-21	0.525961	0.303	0.214	5.95413e-17	3	pos_vs_neg	0.0845238	0.108322
Il18rap	2.69316e-21	-3.40456	0.003	0.035	5.971e-17	3	pos_vs_neg	0.104156	0.161527
Klra2	2.82064e-21	-3.05592	0.003	0.035	6.25364e-17	3	pos_vs_neg	0.107173	0.122282
Tespa1	2.86325e-21	0.633323	0.203	0.128	6.34812e-17	3	pos_vs_neg	0.0495715	0.0758596
Hhat	3.10945e-21	1.4794	0.058	0.021	6.89396e-17	3	pos_vs_neg	0.00838065	0.00964573
Hsp90ab1	3.49003e-21	0.24711	0.736	0.622	7.73776e-17	3	pos_vs_neg	0.906209	0.669243
Suclg2	3.63598e-21	0.569866	0.209	0.132	8.06133e-17	3	pos_vs_neg	0.0920744	0.0731851
Fpr2	3.66012e-21	-2.2831	0.007	0.043	8.11484e-17	3	pos_vs_neg	0.291183	0.201831
Jakmip1	4.985e-21	0.725087	0.173	0.105	1.10522e-16	3	pos_vs_neg	0.0287484	0.0621895
Slc25a20	5.53688e-21	1.14748	0.089	0.042	1.22758e-16	3	pos_vs_neg	0.0446561	0.0459023
Cdt1	5.72926e-21	0.813636	0.117	0.062	1.27023e-16	3	pos_vs_neg	0.126141	0.043783
Pym1	6.21247e-21	0.768449	0.155	0.091	1.37737e-16	3	pos_vs_neg	0.0526163	0.0387079
Slf1	6.28252e-21	0.569394	0.215	0.138	1.3929e-16	3	pos_vs_neg	0.0576263	0.0742554
Cse1l	6.46056e-21	0.631387	0.181	0.111	1.43237e-16	3	pos_vs_neg	0.0808577	0.0637059
Mir142hg	6.80969e-21	-0.444611	0.548	0.599	1.50978e-16	3	pos_vs_neg	0.440063	0.84657
Ankfy1	7.38628e-21	0.462433	0.286	0.198	1.63761e-16	3	pos_vs_neg	0.132312	0.143795
Ddx39b	7.41104e-21	0.576209	0.214	0.137	1.6431e-16	3	pos_vs_neg	0.173976	0.13097
Patj	7.64225e-21	0.741602	0.183	0.113	1.69436e-16	3	pos_vs_neg	0.0251293	0.0421817
Tgfbr2	8.58438e-21	0.291629	0.571	0.459	1.90324e-16	3	pos_vs_neg	0.132398	0.218198
Ms4a6b	8.71832e-21	0.696276	0.167	0.1	1.93294e-16	3	pos_vs_neg	0.197111	0.0946626
Gcn1	9.21575e-21	0.814147	0.133	0.074	2.04322e-16	3	pos_vs_neg	0.0536176	0.0423304
Blnk	9.79206e-21	0.245421	0.716	0.623	2.171e-16	3	pos_vs_neg	0.096596	0.359088
Coro1a	1.01202e-20	0.252268	0.79	0.69	2.24375e-16	3	pos_vs_neg	1.19858	0.811955
Ltb	1.16238e-20	0.296576	0.57	0.461	2.57711e-16	3	pos_vs_neg	0.260623	0.197888
Runx2	1.34589e-20	-2.39757	0.008	0.044	2.98397e-16	3	pos_vs_neg	0.194738	0.328701
Sirpa	1.38462e-20	-1.53273	0.021	0.066	3.06983e-16	3	pos_vs_neg	0.345881	0.237542
Erg	1.47916e-20	-4.46971	0.002	0.031	3.27946e-16	3	pos_vs_neg	0.0503597	0.138544
Ptgs2	1.57421e-20	-6.40063	0	0.028	3.49017e-16	3	pos_vs_neg	0.00830703	0.0786274
Wdr43	1.66416e-20	0.579044	0.196	0.123	3.6896e-16	3	pos_vs_neg	0.0951146	0.070155
Tmed8	1.67491e-20	0.838708	0.136	0.076	3.71344e-16	3	pos_vs_neg	0.0318177	0.0315646
Tmem123	1.90816e-20	0.362559	0.393	0.29	4.23057e-16	3	pos_vs_neg	0.11685	0.16293
H2-DMa	2.0114e-20	0.353736	0.38	0.277	4.45948e-16	3	pos_vs_neg	0.156875	0.0972828
Pxk	2.01878e-20	0.2959	0.559	0.447	4.47584e-16	3	pos_vs_neg	0.147695	0.154209
Susd1	2.19159e-20	0.449354	0.358	0.266	4.85897e-16	3	pos_vs_neg	0.0892379	0.192239
Cacna1i	2.53385e-20	0.648955	0.216	0.142	5.6178e-16	3	pos_vs_neg	0.014486	0.0136459
Tmem209	2.63355e-20	1.0368	0.093	0.045	5.83885e-16	3	pos_vs_neg	0.0369399	0.0305147
Fam3c	2.70299e-20	0.510769	0.25	0.168	5.9928e-16	3	pos_vs_neg	0.0537164	0.0742366
Abhd17b	2.89754e-20	0.318477	0.569	0.469	6.42413e-16	3	pos_vs_neg	0.169347	0.24413
Nrip1	2.96542e-20	0.542354	0.22	0.142	6.57462e-16	3	pos_vs_neg	0.125071	0.125259
Il10ra	3.11503e-20	0.628516	0.171	0.104	6.90633e-16	3	pos_vs_neg	0.0909362	0.0663014
5031425E22Rik	3.11919e-20	0.527218	0.257	0.175	6.91557e-16	3	pos_vs_neg	0.0720867	0.114361
Sorl1	3.317e-20	0.362024	0.527	0.431	7.35413e-16	3	pos_vs_neg	0.408738	0.506342
Mdfic	3.4191e-20	0.733677	0.153	0.09	7.58048e-16	3	pos_vs_neg	0.124733	0.0649914
Rapgef5	4.25939e-20	0.659376	0.18	0.112	9.4435e-16	3	pos_vs_neg	0.0243526	0.0394023
Pced1b	4.42684e-20	0.462556	0.29	0.204	9.81475e-16	3	pos_vs_neg	0.0837918	0.0935847
Nom1	4.86369e-20	0.910415	0.11	0.058	1.07833e-15	3	pos_vs_neg	0.0512856	0.0355713
Pikfyve	4.97781e-20	0.508171	0.285	0.2	1.10363e-15	3	pos_vs_neg	0.0950995	0.0947257
Sigirr	5.23594e-20	1.37128	0.059	0.023	1.16086e-15	3	pos_vs_neg	0.0237157	0.0163353
5830428M24Rik	5.70648e-20	0.710232	0.153	0.091	1.26518e-15	3	pos_vs_neg	0.0418511	0.0503423
Syvn1	5.78508e-20	0.79117	0.137	0.078	1.28261e-15	3	pos_vs_neg	0.0320945	0.0413224
A630001G21Rik	5.81637e-20	0.42867	0.31	0.219	1.28955e-15	3	pos_vs_neg	0.108313	0.107936
Lmbrd1	6.70025e-20	0.296615	0.518	0.415	1.48551e-15	3	pos_vs_neg	0.137284	0.144703
Arfgef1	6.90898e-20	0.360039	0.452	0.352	1.53179e-15	3	pos_vs_neg	0.316173	0.275777
Rhoq	7.13955e-20	0.499368	0.247	0.167	1.58291e-15	3	pos_vs_neg	0.0617144	0.0835814
Il1f9	7.19184e-20	-2.81388	0.006	0.038	1.5945e-15	3	pos_vs_neg	0.114402	0.106254
Ddx60	7.26128e-20	0.849559	0.138	0.079	1.6099e-15	3	pos_vs_neg	0.157818	0.134622
Gbp9	7.36592e-20	1.23166	0.068	0.029	1.6331e-15	3	pos_vs_neg	0.0245616	0.0176135
Lcp1	8.2498e-20	0.234077	0.718	0.597	1.82906e-15	3	pos_vs_neg	1.03174	0.773185
Gm32569	8.52471e-20	-4.11749	0.003	0.033	1.89001e-15	3	pos_vs_neg	0.00152945	0.0701886
Ppdpf	8.88459e-20	0.479529	0.229	0.151	1.9698e-15	3	pos_vs_neg	0.06191	0.0684047
Zc3hav1	9.15941e-20	0.387911	0.395	0.297	2.03073e-15	3	pos_vs_neg	0.261062	0.260141
Pla2g7	9.32393e-20	-2.3094	0.011	0.048	2.06721e-15	3	pos_vs_neg	0.271518	0.136908
Arhgef6	1.01315e-19	0.471594	0.293	0.207	2.24625e-15	3	pos_vs_neg	0.213277	0.166453
Pacsin1	1.07244e-19	0.969564	0.104	0.054	2.3777e-15	3	pos_vs_neg	0.0292918	0.056355
Itpr3	1.07437e-19	0.632863	0.177	0.11	2.382e-15	3	pos_vs_neg	0.0292899	0.0386944
Dtx1	1.10919e-19	0.899884	0.117	0.063	2.45918e-15	3	pos_vs_neg	0.0110195	0.0142821
Ccr7	1.10943e-19	0.513021	0.227	0.15	2.45973e-15	3	pos_vs_neg	0.0211823	0.0276249
Dach1	1.12408e-19	-3.14778	0.004	0.035	2.49219e-15	3	pos_vs_neg	0.306764	0.26477
Ccdc50	1.2411e-19	0.37236	0.395	0.297	2.75164e-15	3	pos_vs_neg	0.136525	0.120632
Pes1	1.34987e-19	1.14366	0.075	0.034	2.99279e-15	3	pos_vs_neg	0.0488573	0.0263158
Gng5	1.45879e-19	-0.738288	0.137	0.212	3.23428e-15	3	pos_vs_neg	0.455164	0.32643
Ddx24	1.56595e-19	0.533052	0.241	0.163	3.47187e-15	3	pos_vs_neg	0.199422	0.12584
Irgm2	1.6503e-19	1.51019	0.05	0.018	3.65889e-15	3	pos_vs_neg	0.0444537	0.0208336
Sdc3	1.68379e-19	1.57699	0.039	0.012	3.73312e-15	3	pos_vs_neg	0.0707077	0.0210684
Rpl29	1.82787e-19	-0.46901	0.437	0.5	4.05257e-15	3	pos_vs_neg	0.46093	0.4468
Emilin2	1.91672e-19	-1.97215	0.009	0.044	4.24955e-15	3	pos_vs_neg	0.354075	0.160253
Pggt1b	2.14903e-19	0.690158	0.154	0.092	4.76462e-15	3	pos_vs_neg	0.0696304	0.0627317
Pde3b	2.23642e-19	0.641568	0.262	0.184	4.95837e-15	3	pos_vs_neg	0.105478	0.170383
Rbm26	2.27209e-19	0.380918	0.36	0.265	5.03744e-15	3	pos_vs_neg	0.142519	0.182359
Ier2	2.33171e-19	-0.844717	0.145	0.218	5.16964e-15	3	pos_vs_neg	0.246293	0.424626
Ttpal	2.49357e-19	0.568493	0.205	0.133	5.5285e-15	3	pos_vs_neg	0.0353471	0.0486663
Il5ra	2.50632e-19	0.921145	0.127	0.071	5.55676e-15	3	pos_vs_neg	0.00998462	0.0101776
Kctd14	2.52377e-19	1.04934	0.085	0.041	5.59546e-15	3	pos_vs_neg	0.0233094	0.0157275
Antxr2	2.68395e-19	-0.997377	0.085	0.149	5.95058e-15	3	pos_vs_neg	0.139725	0.268595
Junb	2.82765e-19	-0.614475	0.305	0.386	6.26917e-15	3	pos_vs_neg	0.420158	0.578701
Spice1	2.87046e-19	1.13171	0.07	0.031	6.3641e-15	3	pos_vs_neg	0.0293598	0.0162188
Tbc1d5	3.31287e-19	0.286792	0.646	0.558	7.34496e-15	3	pos_vs_neg	0.306876	0.387948
Casp8	3.34123e-19	0.616611	0.196	0.126	7.40784e-15	3	pos_vs_neg	0.157029	0.0985426
Atxn7	3.3788e-19	0.445773	0.29	0.205	7.49114e-15	3	pos_vs_neg	0.130764	0.178378
Ppm1k	3.39449e-19	0.79309	0.132	0.075	7.52591e-15	3	pos_vs_neg	0.0302501	0.0331495
Eif3a	3.44458e-19	0.373549	0.415	0.317	7.63697e-15	3	pos_vs_neg	0.549247	0.29258
Smyd3	3.73988e-19	0.329156	0.543	0.449	8.29169e-15	3	pos_vs_neg	0.223214	0.267687
Gm30054	3.9794e-19	0.490038	0.27	0.19	8.82273e-15	3	pos_vs_neg	0.0356757	0.0439096
Igkc	4.26557e-19	0.224076	0.891	0.887	9.45721e-15	3	pos_vs_neg	0.206049	0.428976
Ripor2	4.32088e-19	0.190145	0.927	0.897	9.57982e-15	3	pos_vs_neg	0.621163	0.933765
Dock5	4.33454e-19	-2.83519	0.005	0.036	9.6101e-15	3	pos_vs_neg	0.126105	0.167975
Etv3	4.46067e-19	0.829815	0.126	0.071	9.88974e-15	3	pos_vs_neg	0.0466014	0.0436818
Cdk19	4.7021e-19	0.371662	0.439	0.345	1.0425e-14	3	pos_vs_neg	0.179945	0.264164
Ddx23	4.94248e-19	0.913418	0.103	0.054	1.0958e-14	3	pos_vs_neg	0.0402842	0.0382457
Fbxo4	4.9653e-19	1.11344	0.079	0.037	1.10086e-14	3	pos_vs_neg	0.0267295	0.0182983
Slamf1	5.03542e-19	1.07899	0.095	0.048	1.1164e-14	3	pos_vs_neg	0.0186267	0.0106433
Egln2	5.17395e-19	0.992656	0.091	0.045	1.14712e-14	3	pos_vs_neg	0.054742	0.0326352
Cox8a	5.3288e-19	-0.563138	0.253	0.333	1.18145e-14	3	pos_vs_neg	0.521697	0.425664
Bmx	5.40696e-19	-3.64181	0.002	0.03	1.19878e-14	3	pos_vs_neg	0.0819661	0.107969
Nampt	6.86813e-19	0.626419	0.183	0.116	1.52273e-14	3	pos_vs_neg	0.217521	0.143692
St14	6.97756e-19	1.91969	0.034	0.009	1.54699e-14	3	pos_vs_neg	0.0107574	0.00480961
Tfam	7.32653e-19	0.781542	0.133	0.076	1.62436e-14	3	pos_vs_neg	0.0418766	0.0353966
Alox5	7.60101e-19	-2.93819	0.004	0.034	1.68522e-14	3	pos_vs_neg	0.119803	0.141627
Cwf19l2	7.69672e-19	0.474097	0.257	0.177	1.70644e-14	3	pos_vs_neg	0.111375	0.123661
Tmem241	8.50542e-19	0.749587	0.14	0.082	1.88574e-14	3	pos_vs_neg	0.0481113	0.0512273
Wdr44	9.33178e-19	0.481657	0.281	0.199	2.06895e-14	3	pos_vs_neg	0.0851105	0.0981093
Noc2l	1.03311e-18	0.735454	0.125	0.07	2.2905e-14	3	pos_vs_neg	0.0770391	0.0486897
Trim30c	1.0356e-18	2.20242	0.027	0.006	2.29602e-14	3	pos_vs_neg	0.0100171	0.00463925
Pik3c2b	1.06382e-18	0.534628	0.235	0.16	2.3586e-14	3	pos_vs_neg	0.0253904	0.0347948
Cd300ld	1.07264e-18	-3.841	0.002	0.029	2.37815e-14	3	pos_vs_neg	0.0577698	0.0847608
Atf7	1.16126e-18	0.380533	0.396	0.304	2.57462e-14	3	pos_vs_neg	0.135698	0.189883
Dnase2a	1.18472e-18	0.942305	0.095	0.049	2.62664e-14	3	pos_vs_neg	0.067146	0.0205555
Poc1b	1.20321e-18	0.681059	0.151	0.09	2.66764e-14	3	pos_vs_neg	0.0639282	0.0495847
Rpap1	1.24024e-18	1.28312	0.059	0.024	2.74974e-14	3	pos_vs_neg	0.0212698	0.0143575
Nup210	1.24544e-18	0.516928	0.234	0.158	2.76125e-14	3	pos_vs_neg	0.143891	0.146234
Malat1	1.29808e-18	-0.127869	1	1	2.87797e-14	3	pos_vs_neg	2.28989	2.85936
Filip1l	1.3042e-18	0.354181	0.343	0.25	2.89153e-14	3	pos_vs_neg	0.0704541	0.0859406
Rps7	1.32323e-18	-0.241886	0.948	0.938	2.93374e-14	3	pos_vs_neg	1.11707	1.04478
Fancl	1.33375e-18	0.653582	0.153	0.092	2.95706e-14	3	pos_vs_neg	0.0527284	0.0553769
Marc2	1.39564e-18	0.602072	0.183	0.116	3.09427e-14	3	pos_vs_neg	0.0998533	0.0816946
Kynu	1.41395e-18	0.314002	0.493	0.393	3.13487e-14	3	pos_vs_neg	0.0741805	0.113806
Cebpd	1.41465e-18	-2.35349	0.007	0.039	3.13642e-14	3	pos_vs_neg	0.257954	0.157467
Ncf2	1.50844e-18	-0.758956	0.183	0.258	3.34436e-14	3	pos_vs_neg	0.562727	0.493887
Trp53bp1	1.54442e-18	0.877994	0.114	0.063	3.42412e-14	3	pos_vs_neg	0.0357262	0.0382437
Gm11998	1.56576e-18	1.21015	0.074	0.034	3.47144e-14	3	pos_vs_neg	0.00803567	0.0056456
Laptm5	1.62563e-18	0.298934	0.505	0.401	3.60418e-14	3	pos_vs_neg	0.545204	0.48915
Tuba1b	1.63875e-18	0.726263	0.129	0.074	3.63327e-14	3	pos_vs_neg	0.276755	0.114092
Msi2	1.65388e-18	0.247852	0.667	0.574	3.66683e-14	3	pos_vs_neg	0.22524	0.43228
Tmem243	1.73257e-18	0.316209	0.403	0.305	3.84129e-14	3	pos_vs_neg	0.0770429	0.125858
Ddx18	1.79407e-18	0.715423	0.134	0.077	3.97762e-14	3	pos_vs_neg	0.0766016	0.0472672
Fubp1	1.91915e-18	0.369184	0.378	0.287	4.25494e-14	3	pos_vs_neg	0.152924	0.177504
Zfp52	2.13417e-18	1.17003	0.076	0.035	4.73167e-14	3	pos_vs_neg	0.0417056	0.0291238
Osbpl5	2.14633e-18	1.36693	0.055	0.021	4.75864e-14	3	pos_vs_neg	0.0119426	0.0083903
Wfdc17	2.29606e-18	0.56089	0.128	0.073	5.09059e-14	3	pos_vs_neg	0.591183	0.156357
Elk4	2.49386e-18	0.39566	0.32	0.232	5.52914e-14	3	pos_vs_neg	0.0864536	0.154714
Nudt4	2.52207e-18	-1.28124	0.038	0.086	5.59167e-14	3	pos_vs_neg	0.0946928	0.236346
Daxx	2.66946e-18	1.00436	0.078	0.036	5.91845e-14	3	pos_vs_neg	0.0961266	0.034914
Myadm	2.74992e-18	-1.57182	0.021	0.063	6.09684e-14	3	pos_vs_neg	0.158695	0.107008
Hnrnpf	2.85079e-18	0.26169	0.59	0.484	6.32048e-14	3	pos_vs_neg	0.712012	0.472627
Ttc37	3.04223e-18	0.711725	0.135	0.079	6.74493e-14	3	pos_vs_neg	0.0463592	0.0430035
Hadhb	3.08544e-18	0.719975	0.141	0.084	6.84073e-14	3	pos_vs_neg	0.0883487	0.0654049
Bst1	3.30747e-18	-2.89098	0.005	0.034	7.33299e-14	3	pos_vs_neg	0.180055	0.0977556
Sipa1	3.4527e-18	0.469947	0.27	0.19	7.65498e-14	3	pos_vs_neg	0.169427	0.115646
Cebpb	4.13102e-18	-1.13876	0.064	0.12	9.15888e-14	3	pos_vs_neg	0.803831	0.348619
Slc9a8	4.31764e-18	0.66222	0.152	0.092	9.57264e-14	3	pos_vs_neg	0.0512824	0.0580985
Pcca	4.49024e-18	0.55878	0.202	0.133	9.95531e-14	3	pos_vs_neg	0.0641178	0.0713452
Litaf	4.57052e-18	-1.00223	0.113	0.178	1.01333e-13	3	pos_vs_neg	0.285088	0.369004
Wdr3	4.70749e-18	1.05213	0.079	0.037	1.0437e-13	3	pos_vs_neg	0.0691842	0.0376546
Cep120	4.89491e-18	0.426679	0.293	0.21	1.08525e-13	3	pos_vs_neg	0.0929784	0.122496
Tspan32	4.93055e-18	0.592634	0.181	0.115	1.09315e-13	3	pos_vs_neg	0.0838745	0.0618463
Gimap7	4.93248e-18	0.746399	0.128	0.074	1.09358e-13	3	pos_vs_neg	0.0521948	0.0271187
Dhx30	5.17591e-18	0.567914	0.166	0.102	1.14755e-13	3	pos_vs_neg	0.0590958	0.0595306
Lamb3	5.28715e-18	0.592279	0.195	0.128	1.17221e-13	3	pos_vs_neg	0.0402176	0.0433497
Stfa2l1	5.38795e-18	-2.24513	0.009	0.041	1.19456e-13	3	pos_vs_neg	0.329453	0.140806
Utp20	5.44523e-18	0.880569	0.104	0.056	1.20726e-13	3	pos_vs_neg	0.0376709	0.0278964
Anapc16	6.01509e-18	0.729561	0.143	0.086	1.33361e-13	3	pos_vs_neg	0.054528	0.0624033
Prxl2a	6.13061e-18	1.33181	0.055	0.022	1.35922e-13	3	pos_vs_neg	0.00918499	0.0262798
Fcrl5	6.54745e-18	2.65243	0.03	0.007	1.45163e-13	3	pos_vs_neg	0.00277891	0.000843394
Oat	6.62257e-18	0.892431	0.108	0.059	1.46829e-13	3	pos_vs_neg	0.090498	0.0362607
Cyba	6.91489e-18	-0.529769	0.311	0.385	1.5331e-13	3	pos_vs_neg	0.946302	0.561854
H2-Q10	7.42661e-18	-2.67281	0.006	0.035	1.64655e-13	3	pos_vs_neg	0.00940118	0.0631855
Brms1l	7.47128e-18	0.919992	0.095	0.049	1.65646e-13	3	pos_vs_neg	0.0223791	0.0274126
Actn1	7.48194e-18	-1.58612	0.016	0.054	1.65882e-13	3	pos_vs_neg	0.23904	0.20357
Ftsj3	7.75771e-18	1.05513	0.075	0.035	1.71996e-13	3	pos_vs_neg	0.0556557	0.0251264
Add3	7.93121e-18	0.255306	0.665	0.575	1.75843e-13	3	pos_vs_neg	0.339582	0.330031
Rnf145	8.04798e-18	0.43862	0.274	0.194	1.78432e-13	3	pos_vs_neg	0.0732446	0.105303
Rapgef1	8.62161e-18	0.345146	0.403	0.311	1.9115e-13	3	pos_vs_neg	0.137237	0.163663
Treml2	9.23865e-18	0.583023	0.183	0.117	2.0483e-13	3	pos_vs_neg	0.119621	0.0910384
Tlr1	1.0343e-17	0.837907	0.108	0.059	2.29315e-13	3	pos_vs_neg	0.0389361	0.00937468
Gm43813	1.12012e-17	0.831199	0.117	0.066	2.48341e-13	3	pos_vs_neg	0.0209666	0.0388894
Swap70	1.12197e-17	0.259096	0.639	0.535	2.48752e-13	3	pos_vs_neg	0.119939	0.143276
Cd72	1.14779e-17	0.541422	0.217	0.146	2.54477e-13	3	pos_vs_neg	0.0319439	0.0857824
Nsfl1c	1.18009e-17	1.04699	0.079	0.038	2.61637e-13	3	pos_vs_neg	0.0662749	0.0308434
Tmod3	1.21392e-17	0.32174	0.467	0.371	2.69139e-13	3	pos_vs_neg	0.210047	0.18411
Rnf139	1.29606e-17	0.803993	0.118	0.066	2.87351e-13	3	pos_vs_neg	0.052357	0.0514052
Dntt	1.31235e-17	-7.23415	0	0.023	2.90962e-13	3	pos_vs_neg	0.00283645	0.0937007
Mtus1	1.37932e-17	-2.19328	0.006	0.036	3.0581e-13	3	pos_vs_neg	0.17672	0.151913
Uri1	1.39322e-17	0.433791	0.3	0.218	3.08892e-13	3	pos_vs_neg	0.103831	0.126905
Trmt1	1.39561e-17	0.935342	0.095	0.05	3.0942e-13	3	pos_vs_neg	0.0281724	0.0255472
Gadd45a	1.4013e-17	-1.54813	0.024	0.065	3.10682e-13	3	pos_vs_neg	0.1108	0.161429
Eif5b	1.41944e-17	0.456106	0.263	0.185	3.14705e-13	3	pos_vs_neg	0.245089	0.134991
Polr2b	1.51941e-17	0.75459	0.123	0.07	3.36869e-13	3	pos_vs_neg	0.0788356	0.0501317
1700030K09Rik	1.55777e-17	1.14597	0.069	0.031	3.45372e-13	3	pos_vs_neg	0.0107737	0.0110588
Unk	1.58135e-17	0.833599	0.115	0.064	3.50602e-13	3	pos_vs_neg	0.0399119	0.041822
Pex14	1.72652e-17	0.514165	0.197	0.129	3.82788e-13	3	pos_vs_neg	0.0686139	0.0858264
Bbx	1.75525e-17	0.376545	0.41	0.32	3.89156e-13	3	pos_vs_neg	0.147984	0.194249
Slx4ip	1.77435e-17	0.524132	0.192	0.125	3.93392e-13	3	pos_vs_neg	0.0730968	0.0778171
Sdad1	1.89985e-17	0.949077	0.09	0.046	4.21216e-13	3	pos_vs_neg	0.0520941	0.0300297
Gdi2	1.9376e-17	0.320911	0.432	0.337	4.29585e-13	3	pos_vs_neg	0.3632	0.277728
Pik3r4	2.18589e-17	0.788679	0.116	0.065	4.84634e-13	3	pos_vs_neg	0.0355855	0.0302204
Nck2	2.19657e-17	0.642564	0.146	0.088	4.87002e-13	3	pos_vs_neg	0.0676382	0.0613361
Trem3	2.2381e-17	-2.23321	0.007	0.037	4.96208e-13	3	pos_vs_neg	0.180256	0.179817
Coq8a	2.32529e-17	0.855341	0.119	0.068	5.15539e-13	3	pos_vs_neg	0.0138641	0.0156353
Mtdh	2.35366e-17	0.297876	0.514	0.415	5.21831e-13	3	pos_vs_neg	0.273949	0.312308
S100a6	2.4034e-17	-1.65809	0.244	0.307	5.32857e-13	3	pos_vs_neg	1.4287	0.949589
Ipo8	2.47617e-17	0.660003	0.158	0.099	5.48991e-13	3	pos_vs_neg	0.0591327	0.0535003
Svil	2.60929e-17	-0.953681	0.108	0.171	5.78505e-13	3	pos_vs_neg	0.393679	0.454204
Gm39383	2.739e-17	1.65033	0.047	0.018	6.07263e-13	3	pos_vs_neg	0.0033729	0.00147116
Gsdme	3.1411e-17	-2.07804	0.01	0.043	6.96413e-13	3	pos_vs_neg	0.113756	0.134376
Ube2d1	3.37732e-17	0.527607	0.195	0.128	7.48785e-13	3	pos_vs_neg	0.0837755	0.0658523
Zfp943	3.47555e-17	0.698262	0.149	0.091	7.70565e-13	3	pos_vs_neg	0.0297219	0.0462395
Cst3	3.52613e-17	-0.663461	0.134	0.203	7.81778e-13	3	pos_vs_neg	0.529452	0.418186
Heg1	3.55981e-17	0.441483	0.289	0.21	7.89246e-13	3	pos_vs_neg	0.0615968	0.102888
Rtcb	3.72743e-17	0.527486	0.182	0.118	8.26408e-13	3	pos_vs_neg	0.0863164	0.068488
Smc6	3.82094e-17	0.384441	0.309	0.225	8.47141e-13	3	pos_vs_neg	0.200472	0.159927
Hspe1	4.23923e-17	0.389077	0.336	0.251	9.39881e-13	3	pos_vs_neg	0.243017	0.182477
Sema4d	4.30785e-17	0.37488	0.361	0.274	9.55093e-13	3	pos_vs_neg	0.258124	0.228567
BC002059	4.71999e-17	0.769003	0.12	0.069	1.04647e-12	3	pos_vs_neg	0.0279411	0.029539
Rpl23	4.8056e-17	-0.186315	0.987	0.98	1.06545e-12	3	pos_vs_neg	1.58469	1.3521
Ctsh	5.04576e-17	0.344003	0.342	0.253	1.1187e-12	3	pos_vs_neg	0.223269	0.165147
Ifit1	5.09172e-17	1.58014	0.029	0.007	1.12888e-12	3	pos_vs_neg	0.110631	0.0225148
Phc2	5.12431e-17	0.487668	0.223	0.151	1.13611e-12	3	pos_vs_neg	0.0778388	0.0827154
Map3k1	5.22294e-17	0.255318	0.49	0.384	1.15798e-12	3	pos_vs_neg	0.184278	0.219897
Acod1	5.6447e-17	-2.94543	0.005	0.033	1.25149e-12	3	pos_vs_neg	0.135751	0.0704336
Aqr	5.66423e-17	0.622848	0.174	0.112	1.25582e-12	3	pos_vs_neg	0.0920621	0.0687101
Lyz2	6.011e-17	-0.609235	0.34	0.432	1.3327e-12	3	pos_vs_neg	1.90233	1.16698
Nsmaf	6.17266e-17	0.496645	0.228	0.157	1.36854e-12	3	pos_vs_neg	0.1154	0.101252
Strn4	6.35073e-17	0.887507	0.098	0.053	1.40802e-12	3	pos_vs_neg	0.0453371	0.0393723
Zcchc7	6.48213e-17	0.220223	0.743	0.669	1.43715e-12	3	pos_vs_neg	0.309639	0.431043
Rpl15	6.52324e-17	-0.329364	0.683	0.697	1.44627e-12	3	pos_vs_neg	0.79606	0.682514
Mdn1	6.64509e-17	0.592437	0.169	0.108	1.47328e-12	3	pos_vs_neg	0.0518548	0.0579465
Lyn	6.87099e-17	0.175379	0.896	0.836	1.52337e-12	3	pos_vs_neg	0.788873	0.873441
Wwox	6.99849e-17	0.547439	0.269	0.195	1.55164e-12	3	pos_vs_neg	0.22708	0.214279
Slc38a9	7.27471e-17	0.534039	0.258	0.185	1.61288e-12	3	pos_vs_neg	0.0931958	0.143983
Uqcrc2	7.80029e-17	0.55732	0.184	0.12	1.7294e-12	3	pos_vs_neg	0.176477	0.109293
Fnbp1	8.00533e-17	0.277765	0.488	0.389	1.77486e-12	3	pos_vs_neg	0.294361	0.321659
Oas3	9.79017e-17	1.36437	0.054	0.022	2.17058e-12	3	pos_vs_neg	0.14401	0.0665724
Jak3	9.80047e-17	1.57843	0.038	0.013	2.17286e-12	3	pos_vs_neg	0.0246866	0.00977643
Cdkal1	1.00467e-16	0.327223	0.38	0.29	2.22745e-12	3	pos_vs_neg	0.113784	0.16212
Hmgb2	1.05414e-16	-0.526553	0.395	0.456	2.33713e-12	3	pos_vs_neg	1.35523	0.976536
Fam76b	1.0813e-16	0.486795	0.202	0.135	2.39735e-12	3	pos_vs_neg	0.0766518	0.0797872
Tgfbi	1.13124e-16	-2.05525	0.009	0.04	2.50808e-12	3	pos_vs_neg	0.317555	0.158397
Med23	1.13996e-16	0.808807	0.1	0.054	2.5274e-12	3	pos_vs_neg	0.0497272	0.0334454
Fam120b	1.16653e-16	0.53908	0.178	0.115	2.58632e-12	3	pos_vs_neg	0.0598239	0.0642186
Lst1	1.18391e-16	-1.34844	0.033	0.077	2.62485e-12	3	pos_vs_neg	0.469542	0.255592
B4galt5	1.23639e-16	0.585222	0.177	0.114	2.7412e-12	3	pos_vs_neg	0.15325	0.0828816
Tardbp	1.23847e-16	0.480473	0.255	0.182	2.74582e-12	3	pos_vs_neg	0.173253	0.129938
Cstf2	1.24296e-16	0.839143	0.105	0.058	2.75576e-12	3	pos_vs_neg	0.0405426	0.0403832
Calhm2	1.25919e-16	0.644543	0.16	0.101	2.79174e-12	3	pos_vs_neg	0.0399911	0.0390316
Calhm6	1.26303e-16	1.35669	0.049	0.019	2.80027e-12	3	pos_vs_neg	0.0651258	0.0138294
Sesn3	1.3423e-16	0.326203	0.346	0.257	2.97602e-12	3	pos_vs_neg	0.0764624	0.109308
Atrnl1	1.34743e-16	-0.90085	0.086	0.146	2.98738e-12	3	pos_vs_neg	0.218017	0.300898
Numa1	1.36226e-16	0.429809	0.264	0.188	3.02026e-12	3	pos_vs_neg	0.136758	0.125828
Mthfd1l	1.37178e-16	0.55694	0.186	0.122	3.04136e-12	3	pos_vs_neg	0.109445	0.0818944
Gpr18	1.38853e-16	0.550626	0.206	0.14	3.0785e-12	3	pos_vs_neg	0.0336212	0.0414703
Abhd12	1.38933e-16	0.655477	0.136	0.081	3.08028e-12	3	pos_vs_neg	0.0685356	0.0537781
Pltp	1.43699e-16	1.54431	0.042	0.015	3.18595e-12	3	pos_vs_neg	0.0272203	0.0224234
Otulin	1.44078e-16	0.387384	0.273	0.195	3.19436e-12	3	pos_vs_neg	0.110907	0.094611
Hmgn1	1.49619e-16	0.430666	0.269	0.192	3.31719e-12	3	pos_vs_neg	0.0843066	0.105872
Zcchc2	1.56803e-16	0.596281	0.177	0.115	3.47648e-12	3	pos_vs_neg	0.0686282	0.0888603
Plcg2	1.59128e-16	0.262458	0.524	0.427	3.52803e-12	3	pos_vs_neg	0.254308	0.289469
Ktn1	1.5959e-16	0.344378	0.324	0.239	3.53826e-12	3	pos_vs_neg	0.0685319	0.120956
Cyld	1.61848e-16	0.338151	0.341	0.255	3.58833e-12	3	pos_vs_neg	0.160669	0.162794
Abi3	1.69536e-16	0.797882	0.112	0.063	3.75879e-12	3	pos_vs_neg	0.078024	0.0336701
Ston1	1.74632e-16	5.36693	0.011	0	3.87176e-12	3	pos_vs_neg	0.000928719	0.000119809
Wdfy4	1.85882e-16	0.223543	0.651	0.557	4.12119e-12	3	pos_vs_neg	0.174485	0.352156
Dgka	1.87962e-16	0.434913	0.253	0.178	4.16731e-12	3	pos_vs_neg	0.0736363	0.0909945
Senp7	1.88882e-16	0.321935	0.429	0.338	4.1877e-12	3	pos_vs_neg	0.15782	0.195222
Nfam1	1.90571e-16	-1.46373	0.03	0.072	4.22515e-12	3	pos_vs_neg	0.237322	0.228624
Lmo2	1.92046e-16	0.373999	0.304	0.22	4.25785e-12	3	pos_vs_neg	0.117829	0.152992
Gns	2.00059e-16	0.474558	0.239	0.168	4.4355e-12	3	pos_vs_neg	0.149525	0.115678
Alkbh1	2.058e-16	0.65675	0.138	0.084	4.56279e-12	3	pos_vs_neg	0.0517214	0.0624414
Eefsec	2.10568e-16	0.557123	0.176	0.114	4.66851e-12	3	pos_vs_neg	0.047622	0.058478
Snx30	2.14635e-16	0.320106	0.417	0.326	4.75866e-12	3	pos_vs_neg	0.0962446	0.149089
Cdk5rap2	2.19005e-16	0.62572	0.143	0.088	4.85556e-12	3	pos_vs_neg	0.049694	0.0420235
Ap1g2	2.3734e-16	1.19743	0.059	0.026	5.26207e-12	3	pos_vs_neg	0.0363258	0.0174234
Surf6	2.69485e-16	1.30637	0.05	0.02	5.97476e-12	3	pos_vs_neg	0.0146747	0.0125992
Ppp1r16b	2.86703e-16	0.299574	0.489	0.394	6.3565e-12	3	pos_vs_neg	0.0966261	0.166162
Fbxl5	2.89786e-16	-1.08422	0.133	0.195	6.42484e-12	3	pos_vs_neg	0.382485	0.338877
Gramd4	3.04199e-16	0.62201	0.18	0.119	6.74441e-12	3	pos_vs_neg	0.0673912	0.1162
Gm26510	3.06818e-16	0.673016	0.156	0.099	6.80247e-12	3	pos_vs_neg	0.042421	0.0500589
Nxpe2	3.14514e-16	0.770424	0.123	0.072	6.97309e-12	3	pos_vs_neg	0.020228	0.0362599
Exoc6	3.24219e-16	0.34384	0.343	0.257	7.18825e-12	3	pos_vs_neg	0.15632	0.222502
Rufy3	3.42951e-16	0.713425	0.129	0.078	7.60358e-12	3	pos_vs_neg	0.0476934	0.0391889
Gfm1	3.51434e-16	1.06985	0.063	0.028	7.79165e-12	3	pos_vs_neg	0.0372808	0.0237304
Prkaa1	3.57416e-16	0.845079	0.093	0.05	7.92427e-12	3	pos_vs_neg	0.0669804	0.0536836
Cyp4f13	3.59233e-16	0.977874	0.078	0.039	7.96455e-12	3	pos_vs_neg	0.0405426	0.0298258
Nlrp12	3.9671e-16	-5.36481	0	0.022	8.79545e-12	3	pos_vs_neg	0.0305138	0.0584739
Spata5	4.19913e-16	0.447406	0.266	0.192	9.3099e-12	3	pos_vs_neg	0.0939936	0.114436
Slc2a3	4.33158e-16	-1.01083	0.068	0.121	9.60354e-12	3	pos_vs_neg	0.138334	0.298482
Olfr56	4.33527e-16	1.55957	0.041	0.014	9.61174e-12	3	pos_vs_neg	0.0132378	0.00801628
Xndc1	4.37754e-16	0.881251	0.094	0.051	9.70545e-12	3	pos_vs_neg	0.0260544	0.0286902
Clec2i	4.42819e-16	0.425792	0.258	0.183	9.81774e-12	3	pos_vs_neg	0.0651283	0.0587035
Cep57	4.64988e-16	0.541644	0.169	0.108	1.03093e-11	3	pos_vs_neg	0.0673833	0.0724125
Gphn	4.74687e-16	0.3372	0.492	0.408	1.05243e-11	3	pos_vs_neg	0.213075	0.312836
Nfkbie	5.02129e-16	0.802711	0.111	0.063	1.11327e-11	3	pos_vs_neg	0.031053	0.0365611
Nol8	5.11447e-16	0.844222	0.106	0.06	1.13393e-11	3	pos_vs_neg	0.0447118	0.0327539
Morc3	5.19734e-16	0.495673	0.272	0.2	1.1523e-11	3	pos_vs_neg	0.200057	0.161115
Dmxl2	5.2482e-16	-2.13398	0.007	0.035	1.16358e-11	3	pos_vs_neg	0.0993216	0.104526
Polr3b	5.27579e-16	0.578869	0.163	0.104	1.1697e-11	3	pos_vs_neg	0.065012	0.079975
Trim12a	5.52005e-16	0.362021	0.326	0.243	1.22385e-11	3	pos_vs_neg	0.128374	0.171314
C2cd3	5.68517e-16	0.525995	0.202	0.137	1.26046e-11	3	pos_vs_neg	0.0834647	0.0862509
2700049A03Rik	5.91665e-16	0.779672	0.123	0.073	1.31178e-11	3	pos_vs_neg	0.0397305	0.0505714
Cmss1	5.94763e-16	0.345014	0.494	0.404	1.31865e-11	3	pos_vs_neg	0.324506	0.437413
Ehd3	5.9562e-16	1.59434	0.037	0.012	1.32055e-11	3	pos_vs_neg	0.0180791	0.011904
Serbp1	6.01804e-16	0.264517	0.454	0.355	1.33426e-11	3	pos_vs_neg	0.447819	0.336644
Csrnp1	6.24378e-16	0.966999	0.074	0.036	1.38431e-11	3	pos_vs_neg	0.0350777	0.0275254
Coasy	6.45743e-16	1.47515	0.04	0.014	1.43168e-11	3	pos_vs_neg	0.0389454	0.0177703
Vsir	6.50546e-16	-1.45644	0.017	0.052	1.44233e-11	3	pos_vs_neg	0.284209	0.221667
Cog4	6.52963e-16	0.621612	0.149	0.093	1.44769e-11	3	pos_vs_neg	0.0770211	0.073936
Tmem106b	7.81953e-16	0.719447	0.123	0.073	1.73367e-11	3	pos_vs_neg	0.0606389	0.0698475
Epb41	7.83679e-16	0.343056	0.337	0.254	1.73749e-11	3	pos_vs_neg	0.138389	0.240609
Sipa1l1	7.9338e-16	0.319754	0.347	0.262	1.759e-11	3	pos_vs_neg	0.139385	0.180513
Tmco4	8.44957e-16	0.819914	0.112	0.064	1.87335e-11	3	pos_vs_neg	0.046501	0.0282493
Fbxw4	8.46865e-16	0.596376	0.142	0.088	1.87758e-11	3	pos_vs_neg	0.0693745	0.0769214
Dhx35	8.87503e-16	1.09604	0.059	0.026	1.96768e-11	3	pos_vs_neg	0.0257368	0.0174629
2610507B11Rik	9.18767e-16	0.650071	0.155	0.098	2.037e-11	3	pos_vs_neg	0.0739213	0.071248
Bdp1	1.00341e-15	0.425531	0.224	0.154	2.22466e-11	3	pos_vs_neg	0.0961642	0.107835
Vav2	1.01085e-15	0.555172	0.177	0.117	2.24116e-11	3	pos_vs_neg	0.0416532	0.0557646
Cd24a	1.05335e-15	-0.594069	0.196	0.267	2.33539e-11	3	pos_vs_neg	0.354328	0.486208
Pdcd11	1.08144e-15	0.813036	0.096	0.053	2.39767e-11	3	pos_vs_neg	0.0446043	0.0285638
Zbtb18	1.09444e-15	0.572858	0.16	0.102	2.42649e-11	3	pos_vs_neg	0.0382245	0.0694034
Xpo5	1.12225e-15	0.987497	0.074	0.037	2.48813e-11	3	pos_vs_neg	0.0305762	0.0256829
Psme2	1.16144e-15	0.571978	0.169	0.11	2.57502e-11	3	pos_vs_neg	0.245173	0.120885
Ints6	1.17656e-15	0.50453	0.246	0.176	2.60856e-11	3	pos_vs_neg	0.138996	0.123855
Prpf6	1.21236e-15	0.449324	0.193	0.128	2.68793e-11	3	pos_vs_neg	0.0775116	0.0764985
Nt5c3	1.23385e-15	0.862868	0.119	0.071	2.73556e-11	3	pos_vs_neg	0.150925	0.0879804
Nfkb1	1.2343e-15	0.239315	0.569	0.471	2.73656e-11	3	pos_vs_neg	0.387212	0.333118
Csf2ra	1.33691e-15	-1.77843	0.013	0.045	2.96406e-11	3	pos_vs_neg	0.162577	0.159868
Retreg3	1.36968e-15	0.524039	0.173	0.113	3.03672e-11	3	pos_vs_neg	0.0618996	0.0630617
Paip2b	1.42463e-15	0.995089	0.069	0.033	3.15855e-11	3	pos_vs_neg	0.015334	0.0169395
Nifk	1.43093e-15	1.01413	0.068	0.033	3.17252e-11	3	pos_vs_neg	0.0742932	0.0357891
Crebrf	1.45851e-15	0.363729	0.399	0.316	3.23367e-11	3	pos_vs_neg	0.138341	0.217229
Ap5m1	1.60427e-15	0.777082	0.105	0.06	3.55682e-11	3	pos_vs_neg	0.038396	0.040828
Ccz1	1.61642e-15	0.538418	0.175	0.115	3.58377e-11	3	pos_vs_neg	0.0859425	0.0830462
Znfx1	1.61643e-15	0.904408	0.088	0.047	3.58379e-11	3	pos_vs_neg	0.0870724	0.0431845
Donson	1.63887e-15	0.92174	0.085	0.045	3.63354e-11	3	pos_vs_neg	0.0243668	0.0219858
G3bp2	1.66013e-15	0.435399	0.262	0.189	3.68068e-11	3	pos_vs_neg	0.213866	0.155514
Nfkbia	1.73297e-15	0.432103	0.273	0.199	3.84217e-11	3	pos_vs_neg	0.350736	0.158943
Pprc1	1.73884e-15	0.948406	0.075	0.037	3.85519e-11	3	pos_vs_neg	0.0280547	0.0195336
Bfar	1.79053e-15	0.612981	0.165	0.108	3.96979e-11	3	pos_vs_neg	0.0882194	0.0702574
Wdfy3	1.80287e-15	-2.855	0.003	0.027	3.99714e-11	3	pos_vs_neg	0.100059	0.11487
Icam1	1.81231e-15	1.03375	0.069	0.033	4.01807e-11	3	pos_vs_neg	0.0577632	0.0266393
Tsr1	1.92412e-15	1.35118	0.046	0.018	4.26597e-11	3	pos_vs_neg	0.0203692	0.0144375
Tars2	1.98585e-15	1.09709	0.062	0.028	4.40283e-11	3	pos_vs_neg	0.0262058	0.0186127
Mms19	2.0161e-15	0.632817	0.145	0.091	4.46988e-11	3	pos_vs_neg	0.0752471	0.0575585
Pax5	2.02352e-15	0.178807	0.819	0.776	4.48634e-11	3	pos_vs_neg	0.107716	0.352806
Cask	2.04494e-15	-1.3144	0.03	0.069	4.53383e-11	3	pos_vs_neg	0.128275	0.18462
Gm20406	2.04766e-15	-6.06091	0	0.02	4.53987e-11	3	pos_vs_neg	0.0248155	0.0595778
Mrps9	2.05762e-15	0.595554	0.152	0.096	4.56194e-11	3	pos_vs_neg	0.0778513	0.0770683
Dars	2.07671e-15	0.583021	0.172	0.113	4.60428e-11	3	pos_vs_neg	0.167666	0.108781
Plekha2	2.08184e-15	0.277595	0.465	0.375	4.61565e-11	3	pos_vs_neg	0.170231	0.245605
Rfx7	2.1016e-15	0.29887	0.555	0.468	4.65945e-11	3	pos_vs_neg	0.199735	0.275241
Iqsec1	2.15277e-15	0.329165	0.327	0.245	4.7729e-11	3	pos_vs_neg	0.125289	0.148222
Smarcd2	2.16592e-15	0.536948	0.18	0.119	4.80206e-11	3	pos_vs_neg	0.154721	0.100364
Cnot10	2.24157e-15	0.535776	0.152	0.095	4.96977e-11	3	pos_vs_neg	0.0512058	0.0613106
Cd52	2.25936e-15	-0.256687	0.819	0.81	5.00923e-11	3	pos_vs_neg	1.3187	0.979713
Rabep2	2.27574e-15	0.597655	0.155	0.099	5.04555e-11	3	pos_vs_neg	0.0261736	0.0284956
Mbtps2	2.35713e-15	0.676321	0.139	0.086	5.22599e-11	3	pos_vs_neg	0.0461228	0.052085
Arid5b	2.40376e-15	0.289177	0.567	0.481	5.32937e-11	3	pos_vs_neg	0.338529	0.297322
Oxct1	2.50754e-15	0.632502	0.143	0.09	5.55946e-11	3	pos_vs_neg	0.0765645	0.0787512
Gm6712	2.55782e-15	0.895037	0.082	0.042	5.67095e-11	3	pos_vs_neg	0.0149431	0.01705
1600014C10Rik	2.59968e-15	1.12563	0.062	0.028	5.76376e-11	3	pos_vs_neg	0.128668	0.0465654
Exoc4	2.6065e-15	0.232202	0.627	0.543	5.77888e-11	3	pos_vs_neg	0.348974	0.418782
Hnrnpdl	2.67426e-15	0.446836	0.245	0.176	5.92911e-11	3	pos_vs_neg	0.206331	0.145878
Dph6	2.84555e-15	0.543141	0.185	0.124	6.30886e-11	3	pos_vs_neg	0.0506012	0.0604029
Cacna1e	2.87673e-15	0.348721	0.44	0.355	6.37801e-11	3	pos_vs_neg	0.083066	0.283631
Lrrc40	2.90916e-15	1.04436	0.069	0.033	6.4499e-11	3	pos_vs_neg	0.0295231	0.0200853
Bmp2k	3.02015e-15	0.242697	0.487	0.387	6.69597e-11	3	pos_vs_neg	0.150454	0.19281
Clec2g	3.04271e-15	1.07911	0.068	0.033	6.74598e-11	3	pos_vs_neg	0.0136054	0.00702884
Ift140	3.10263e-15	0.586598	0.166	0.109	6.87885e-11	3	pos_vs_neg	0.0270795	0.0337603
Xrn2	3.19746e-15	0.328218	0.426	0.34	7.08908e-11	3	pos_vs_neg	0.281272	0.216571
Cnr2	3.22809e-15	0.335268	0.265	0.19	7.15701e-11	3	pos_vs_neg	0.047543	0.0704279
Dnttip2	3.27648e-15	0.771709	0.095	0.052	7.26429e-11	3	pos_vs_neg	0.0857162	0.0535766
Uhrf2	3.29644e-15	0.442053	0.262	0.19	7.30853e-11	3	pos_vs_neg	0.119933	0.142032
Lrmda	3.31914e-15	-1.15303	0.037	0.08	7.35887e-11	3	pos_vs_neg	0.713551	0.504171
Abtb2	3.42515e-15	-1.19246	0.041	0.084	7.5939e-11	3	pos_vs_neg	0.156	0.202495
Nono	3.49527e-15	0.459192	0.209	0.143	7.74936e-11	3	pos_vs_neg	0.219382	0.146005
Pi4kb	3.65462e-15	0.473368	0.191	0.129	8.10266e-11	3	pos_vs_neg	0.0572201	0.071167
Pdia6	3.77826e-15	0.642389	0.137	0.084	8.37678e-11	3	pos_vs_neg	0.217228	0.0949248
Ankrd33b	3.83832e-15	-1.18724	0.035	0.076	8.50995e-11	3	pos_vs_neg	0.0739057	0.164325
Cxcl9	4.01136e-15	2.99347	0.015	0.002	8.89358e-11	3	pos_vs_neg	0.031618	0.00218871
Ttc39b	4.04627e-15	0.527577	0.161	0.103	8.97098e-11	3	pos_vs_neg	0.0910707	0.0781519
Trib1	4.1039e-15	-1.55853	0.021	0.057	9.09876e-11	3	pos_vs_neg	0.170843	0.190561
Slc25a53	4.14129e-15	0.952868	0.077	0.039	9.18165e-11	3	pos_vs_neg	0.0175608	0.02812
Rpl9	4.33456e-15	-0.224039	0.912	0.902	9.61014e-11	3	pos_vs_neg	0.85073	1.01555
Rpa2	4.34279e-15	0.997501	0.069	0.033	9.6284e-11	3	pos_vs_neg	0.0665763	0.0398425
Dennd5b	4.48552e-15	0.295632	0.526	0.444	9.94485e-11	3	pos_vs_neg	0.0530048	0.120733
Rasa3	4.49439e-15	0.322221	0.456	0.372	9.96452e-11	3	pos_vs_neg	0.27127	0.230646
Fyttd1	4.52444e-15	0.507952	0.191	0.129	1.00311e-10	3	pos_vs_neg	0.0611113	0.0634089
Rps18	4.59796e-15	-0.280448	0.809	0.791	1.01941e-10	3	pos_vs_neg	0.783195	0.737465
Fgf13	4.70569e-15	0.772896	0.193	0.135	1.0433e-10	3	pos_vs_neg	0.0686504	0.124874
Klhl6	4.77329e-15	0.351813	0.314	0.236	1.05829e-10	3	pos_vs_neg	0.113724	0.259471
Pdcd10	4.82636e-15	0.406789	0.295	0.219	1.07005e-10	3	pos_vs_neg	0.217064	0.155751
Rapgef6	5.01883e-15	0.199127	0.708	0.619	1.11273e-10	3	pos_vs_neg	0.345754	0.506842
Hip1r	5.06744e-15	0.427491	0.214	0.148	1.1235e-10	3	pos_vs_neg	0.0404461	0.0651565
Sash3	5.09895e-15	0.533396	0.195	0.134	1.13049e-10	3	pos_vs_neg	0.0987827	0.0975364
Afg1l	5.17156e-15	0.517903	0.175	0.116	1.14659e-10	3	pos_vs_neg	0.0361679	0.0495456
Nuak2	5.20785e-15	0.71546	0.117	0.07	1.15463e-10	3	pos_vs_neg	0.0484409	0.0367914
Sf3a3	5.29083e-15	0.652684	0.11	0.064	1.17303e-10	3	pos_vs_neg	0.0948841	0.0492481
Noc4l	5.58534e-15	1.4529	0.039	0.014	1.23833e-10	3	pos_vs_neg	0.0362277	0.0118105
Tnks2	5.6988e-15	0.350802	0.366	0.284	1.26348e-10	3	pos_vs_neg	0.188536	0.20142
Nfkb2	5.76036e-15	0.653759	0.144	0.091	1.27713e-10	3	pos_vs_neg	0.0407002	0.0293466
Trim56	5.85305e-15	0.652271	0.132	0.081	1.29768e-10	3	pos_vs_neg	0.0547609	0.0699602
Tmem68	5.97777e-15	0.715225	0.124	0.075	1.32533e-10	3	pos_vs_neg	0.0414665	0.0429344
P2ry10b	6.37363e-15	0.600253	0.142	0.089	1.4131e-10	3	pos_vs_neg	0.0384343	0.0307622
Grap	6.42413e-15	0.364912	0.289	0.214	1.42429e-10	3	pos_vs_neg	0.0542386	0.0478432
P2rx4	6.55437e-15	0.560593	0.17	0.112	1.45317e-10	3	pos_vs_neg	0.0726394	0.0586001
Vps13a	6.62987e-15	0.297972	0.404	0.317	1.46991e-10	3	pos_vs_neg	0.134993	0.185196
Scfd1	6.68344e-15	0.560633	0.18	0.121	1.48179e-10	3	pos_vs_neg	0.0944206	0.0846215
Trim26	7.1507e-15	0.493476	0.184	0.124	1.58538e-10	3	pos_vs_neg	0.053667	0.0661116
Rasgrp4	7.37852e-15	-2.21251	0.008	0.036	1.63589e-10	3	pos_vs_neg	0.130961	0.126573
Adam17	7.5493e-15	0.479814	0.216	0.151	1.67376e-10	3	pos_vs_neg	0.125875	0.105641
Calr	7.56754e-15	0.429436	0.273	0.2	1.6778e-10	3	pos_vs_neg	0.353577	0.19635
Efr3a	7.6755e-15	0.446546	0.231	0.163	1.70174e-10	3	pos_vs_neg	0.147654	0.125423
Larp1	7.67969e-15	0.43831	0.225	0.158	1.70266e-10	3	pos_vs_neg	0.154426	0.128252
Ubc	7.93139e-15	-0.432447	0.365	0.428	1.75847e-10	3	pos_vs_neg	0.471401	0.532351
Ddx52	8.04117e-15	0.650097	0.118	0.07	1.78281e-10	3	pos_vs_neg	0.0871732	0.0581941
Ankib1	8.13421e-15	0.403891	0.298	0.223	1.80343e-10	3	pos_vs_neg	0.124165	0.141308
Fkbp15	8.39174e-15	0.493953	0.202	0.138	1.86053e-10	3	pos_vs_neg	0.133192	0.10504
Sertad2	8.5229e-15	0.660236	0.164	0.108	1.88961e-10	3	pos_vs_neg	0.0628931	0.0840055
Slc20a2	8.5573e-15	0.722759	0.109	0.064	1.89724e-10	3	pos_vs_neg	0.0305081	0.0377919
Tbc1d10c	8.5684e-15	0.463621	0.213	0.148	1.8997e-10	3	pos_vs_neg	0.0976093	0.0956342
BC052040	8.61707e-15	0.664877	0.141	0.089	1.91049e-10	3	pos_vs_neg	0.0538202	0.0500567
Ptpn1	8.69752e-15	0.396505	0.316	0.241	1.92833e-10	3	pos_vs_neg	0.375637	0.240579
Strada	9.27323e-15	0.532858	0.196	0.135	2.05597e-10	3	pos_vs_neg	0.0610669	0.070246
Tbc1d14	9.35623e-15	0.396627	0.245	0.176	2.07437e-10	3	pos_vs_neg	0.131013	0.115236
Rps9	9.38159e-15	-0.145308	0.991	0.992	2.07999e-10	3	pos_vs_neg	1.78272	1.68231
Cdk5rap3	9.38204e-15	1.29147	0.045	0.018	2.08009e-10	3	pos_vs_neg	0.0616032	0.0268396
Atic	9.53931e-15	0.744991	0.094	0.052	2.11496e-10	3	pos_vs_neg	0.0683758	0.0415383
Cd48	9.89815e-15	0.406211	0.251	0.181	2.19452e-10	3	pos_vs_neg	0.183258	0.121102
Ephx1	1.00024e-14	0.800905	0.115	0.069	2.21763e-10	3	pos_vs_neg	0.0114004	0.0117914
Prps2	1.00541e-14	0.787043	0.104	0.06	2.2291e-10	3	pos_vs_neg	0.0357968	0.0435531
Sfxn5	1.02822e-14	-1.24134	0.031	0.071	2.27967e-10	3	pos_vs_neg	0.100207	0.127952
Gtf2a1	1.0762e-14	0.492763	0.195	0.133	2.38605e-10	3	pos_vs_neg	0.0984637	0.0963242
Ppp1r3b	1.08652e-14	-4.0185	0.001	0.022	2.40892e-10	3	pos_vs_neg	0.0310109	0.0595319
Jun	1.08712e-14	-0.505255	0.299	0.366	2.41025e-10	3	pos_vs_neg	0.317955	0.52851
Dzip3	1.09139e-14	0.857736	0.082	0.043	2.41972e-10	3	pos_vs_neg	0.031482	0.0407867
Chd1l	1.19563e-14	0.739536	0.106	0.062	2.65084e-10	3	pos_vs_neg	0.0373841	0.0326246
Sh3pxd2a	1.21149e-14	0.337182	0.294	0.219	2.68599e-10	3	pos_vs_neg	0.0436587	0.0606756
Dhx8	1.21833e-14	0.726684	0.102	0.058	2.70115e-10	3	pos_vs_neg	0.0754735	0.0447583
Rpl10	1.24963e-14	-0.345954	0.573	0.607	2.77056e-10	3	pos_vs_neg	0.674178	0.584134
Las1l	1.26475e-14	0.809933	0.092	0.051	2.80408e-10	3	pos_vs_neg	0.0413325	0.0309493
Pex7	1.27263e-14	0.747213	0.102	0.058	2.82154e-10	3	pos_vs_neg	0.0608621	0.057603
Grap2	1.27471e-14	0.300931	0.418	0.331	2.82615e-10	3	pos_vs_neg	0.151401	0.140945
Mirt2	1.296e-14	-3.73898	0.002	0.023	2.87337e-10	3	pos_vs_neg	0.0595654	0.0600951
mt-Nd6	1.3006e-14	0.792773	0.102	0.059	2.88356e-10	3	pos_vs_neg	0.0420636	0.0350237
Phf11c	1.33265e-14	1.40978	0.04	0.015	2.95462e-10	3	pos_vs_neg	0.0146503	0.00703973
Agk	1.33619e-14	0.782476	0.102	0.059	2.96246e-10	3	pos_vs_neg	0.031448	0.0343701
Wdr33	1.34779e-14	0.287247	0.424	0.336	2.98819e-10	3	pos_vs_neg	0.175954	0.228984
Idh3b	1.3605e-14	0.922201	0.081	0.043	3.01635e-10	3	pos_vs_neg	0.0514096	0.0360618
Vpreb3	1.3843e-14	-1.09242	0.152	0.209	3.06912e-10	3	pos_vs_neg	0.0148185	0.319363
4732465J04Rik	1.44574e-14	-4.22973	0.001	0.021	3.20534e-10	3	pos_vs_neg	0.0121363	0.0520032
Fyco1	1.47603e-14	0.595804	0.143	0.09	3.27251e-10	3	pos_vs_neg	0.0678129	0.0577192
Invs	1.53088e-14	0.617786	0.172	0.116	3.39412e-10	3	pos_vs_neg	0.0423207	0.0431475
Mecr	1.55722e-14	1.24856	0.05	0.022	3.45251e-10	3	pos_vs_neg	0.0169423	0.0192103
Setx	1.56289e-14	0.344731	0.328	0.25	3.46508e-10	3	pos_vs_neg	0.161196	0.17481
Marf1	1.56315e-14	0.489259	0.206	0.143	3.46567e-10	3	pos_vs_neg	0.0881219	0.108489
Cd86	1.5694e-14	0.48706	0.218	0.154	3.47951e-10	3	pos_vs_neg	0.0589728	0.0640671
Slc16a3	1.67065e-14	-2.11979	0.005	0.029	3.70401e-10	3	pos_vs_neg	0.149431	0.0946628
Gstp1	1.68455e-14	1.18982	0.053	0.023	3.73481e-10	3	pos_vs_neg	0.0500729	0.0221299
Dapp1	1.68712e-14	0.378411	0.319	0.241	3.7405e-10	3	pos_vs_neg	0.133472	0.1925
Agap1	1.83194e-14	-4.27332	0.001	0.021	4.06159e-10	3	pos_vs_neg	0.0535381	0.107346
Zdhhc18	1.97368e-14	0.318881	0.3	0.222	4.37584e-10	3	pos_vs_neg	0.109294	0.113194
Tmem140	2.05651e-14	1.24014	0.047	0.019	4.55949e-10	3	pos_vs_neg	0.0352269	0.0205488
Padi4	2.13551e-14	-2.15601	0.006	0.03	4.73465e-10	3	pos_vs_neg	0.12548	0.132506
Virma	2.14236e-14	0.44523	0.215	0.151	4.74982e-10	3	pos_vs_neg	0.105286	0.101741
Tmem245	2.17428e-14	0.352167	0.277	0.203	4.82059e-10	3	pos_vs_neg	0.0526138	0.0913322
Terf2	2.2151e-14	0.516149	0.157	0.102	4.9111e-10	3	pos_vs_neg	0.0568088	0.0627753
Asb13	2.22265e-14	0.953627	0.075	0.039	4.92784e-10	3	pos_vs_neg	0.0226064	0.019796
Uba7	2.30094e-14	0.882301	0.082	0.044	5.10142e-10	3	pos_vs_neg	0.0474337	0.0349735
Kantr	2.30183e-14	0.926983	0.083	0.045	5.10338e-10	3	pos_vs_neg	0.0251864	0.0303877
Plekhm1	2.32091e-14	0.53962	0.147	0.094	5.14568e-10	3	pos_vs_neg	0.0694942	0.0601291
Dtnb	2.32144e-14	0.48204	0.201	0.14	5.14687e-10	3	pos_vs_neg	0.0755131	0.0940183
Rassf2	2.33973e-14	0.35007	0.28	0.207	5.18743e-10	3	pos_vs_neg	0.118809	0.124689
Sdha	2.34574e-14	0.38043	0.268	0.196	5.20073e-10	3	pos_vs_neg	0.17114	0.127463
Gm43065	2.50305e-14	1.99347	0.024	0.006	5.54951e-10	3	pos_vs_neg	0.00902286	0.00868705
Rpl32	2.55775e-14	-0.227232	0.946	0.917	5.67078e-10	3	pos_vs_neg	1.25735	1.06341
Mipol1	2.59427e-14	0.520177	0.175	0.117	5.75175e-10	3	pos_vs_neg	0.0633464	0.0642123
Plekho1	2.74557e-14	0.519655	0.144	0.092	6.0872e-10	3	pos_vs_neg	0.0736393	0.0503876
Irf2	2.83782e-14	0.235482	0.596	0.509	6.29174e-10	3	pos_vs_neg	0.330941	0.343995
Slc4a1ap	2.85702e-14	0.637515	0.125	0.076	6.33429e-10	3	pos_vs_neg	0.0522828	0.039843
Ccndbp1	2.97079e-14	0.830204	0.102	0.059	6.58654e-10	3	pos_vs_neg	0.0904216	0.0798479
Trim5	2.98069e-14	0.479883	0.203	0.141	6.60848e-10	3	pos_vs_neg	0.0474169	0.0522222
Nup153	3.01029e-14	0.372474	0.283	0.21	6.6741e-10	3	pos_vs_neg	0.127004	0.13744
B4galnt1	3.07864e-14	0.459684	0.211	0.148	6.82566e-10	3	pos_vs_neg	0.163894	0.074052
Cxcr5	3.08042e-14	0.330805	0.332	0.254	6.82959e-10	3	pos_vs_neg	0.030157	0.035586
Mmp25	3.18519e-14	-3.11366	0.002	0.023	7.06188e-10	3	pos_vs_neg	0.113343	0.0985067
Slc9a7	3.19277e-14	0.223089	0.628	0.54	7.07869e-10	3	pos_vs_neg	0.0934805	0.179589
Exosc10	3.30432e-14	0.628676	0.127	0.079	7.32601e-10	3	pos_vs_neg	0.0553271	0.047404
Glb1	3.34184e-14	0.617482	0.122	0.074	7.4092e-10	3	pos_vs_neg	0.0583361	0.0525933
Ddx21	3.35514e-14	0.530017	0.163	0.107	7.43868e-10	3	pos_vs_neg	0.106098	0.0752282
Gabarap	3.78546e-14	-0.558307	0.198	0.264	8.39275e-10	3	pos_vs_neg	0.498548	0.346182
Zfp869	4.09574e-14	0.586538	0.16	0.106	9.08066e-10	3	pos_vs_neg	0.0414918	0.0636005
Smc5	4.15396e-14	0.428835	0.181	0.122	9.20976e-10	3	pos_vs_neg	0.0881859	0.081121
Pou2f1	4.18431e-14	0.279975	0.429	0.344	9.27703e-10	3	pos_vs_neg	0.102461	0.178095
Gkap1	4.44095e-14	1.65957	0.032	0.01	9.84602e-10	3	pos_vs_neg	0.0266097	0.0136276
Irf2bpl	4.51661e-14	0.691789	0.111	0.066	1.00138e-09	3	pos_vs_neg	0.0491291	0.0276646
Ccdc171	4.68981e-14	0.668711	0.127	0.079	1.03978e-09	3	pos_vs_neg	0.0414435	0.0471008
Crebzf	4.71179e-14	0.71029	0.12	0.074	1.04465e-09	3	pos_vs_neg	0.0389898	0.0511428
Wrnip1	4.8301e-14	0.935838	0.072	0.037	1.07088e-09	3	pos_vs_neg	0.0333012	0.0221073
Exosc2	4.92185e-14	1.20088	0.047	0.02	1.09122e-09	3	pos_vs_neg	0.0192639	0.0142295
Tec	4.97254e-14	0.259381	0.468	0.379	1.10246e-09	3	pos_vs_neg	0.106973	0.142979
Fam107b	5.44396e-14	0.335653	0.558	0.486	1.20698e-09	3	pos_vs_neg	0.31873	0.476112
Phf6	5.50547e-14	0.443527	0.181	0.122	1.22062e-09	3	pos_vs_neg	0.0628206	0.0775731
Sfswap	5.70567e-14	0.349806	0.242	0.173	1.265e-09	3	pos_vs_neg	0.0942801	0.117523
Kmt5b	5.80363e-14	0.375625	0.25	0.18	1.28672e-09	3	pos_vs_neg	0.0875002	0.131431
Taz	5.81315e-14	0.643893	0.122	0.075	1.28883e-09	3	pos_vs_neg	0.0533971	0.055227
Ascc1	6.03009e-14	0.885883	0.08	0.043	1.33693e-09	3	pos_vs_neg	0.0504605	0.0329442
Phf20	6.15703e-14	0.379347	0.261	0.191	1.36507e-09	3	pos_vs_neg	0.104702	0.110213
Ddx54	6.2217e-14	0.609505	0.138	0.087	1.37941e-09	3	pos_vs_neg	0.0701875	0.0596869
Tubgcp5	6.29412e-14	0.6637	0.126	0.078	1.39547e-09	3	pos_vs_neg	0.0609808	0.0702673
Orc2	6.35798e-14	0.734858	0.103	0.06	1.40963e-09	3	pos_vs_neg	0.0445366	0.0436173
Xrcc5	6.55116e-14	0.693696	0.129	0.081	1.45246e-09	3	pos_vs_neg	0.0365172	0.0269168
Pgap1	6.82702e-14	0.227194	0.471	0.378	1.51362e-09	3	pos_vs_neg	0.0603634	0.0683584
Snrnp200	6.83345e-14	0.572107	0.143	0.091	1.51504e-09	3	pos_vs_neg	0.076194	0.0692279
Cd300lf	6.9479e-14	-1.42016	0.019	0.052	1.54042e-09	3	pos_vs_neg	0.21806	0.164789
Ppp3cb	6.97987e-14	0.329809	0.327	0.25	1.54751e-09	3	pos_vs_neg	0.147975	0.175807
Gorasp2	7.11123e-14	0.456136	0.202	0.141	1.57663e-09	3	pos_vs_neg	0.11199	0.0719908
Acly	7.15269e-14	0.663322	0.139	0.089	1.58582e-09	3	pos_vs_neg	0.132726	0.0881272
Dock11	7.75327e-14	0.182533	0.655	0.56	1.71898e-09	3	pos_vs_neg	0.335169	0.423582
Trim35	7.77212e-14	0.592456	0.148	0.096	1.72316e-09	3	pos_vs_neg	0.0557182	0.0442533
Myo1f	7.79721e-14	-0.967535	0.062	0.108	1.72872e-09	3	pos_vs_neg	0.497028	0.388527
Zfp182	7.84152e-14	0.516998	0.143	0.091	1.73854e-09	3	pos_vs_neg	0.0619033	0.0717472
Wdr36	8.00807e-14	0.78592	0.1	0.058	1.77547e-09	3	pos_vs_neg	0.0414287	0.0325478
Scamp3	8.7067e-14	0.807449	0.087	0.048	1.93036e-09	3	pos_vs_neg	0.0787321	0.0416307
mt-Cytb	8.89898e-14	0.140307	0.989	0.979	1.97299e-09	3	pos_vs_neg	1.33922	1.46538
Gm4924	9.06552e-14	1.73567	0.029	0.009	2.00992e-09	3	pos_vs_neg	0.00890515	0.00587062
Mgam	9.07238e-14	-3.22085	0.002	0.022	2.01144e-09	3	pos_vs_neg	0.0533514	0.0786482
Chd3	9.22115e-14	0.578239	0.131	0.082	2.04442e-09	3	pos_vs_neg	0.0649902	0.0583796
Actg1	9.22876e-14	0.195854	0.786	0.717	2.04611e-09	3	pos_vs_neg	1.84402	1.18067
Akr1b3	9.54403e-14	0.538626	0.146	0.094	2.11601e-09	3	pos_vs_neg	0.12951	0.0720106
Rbm28	9.80274e-14	0.541944	0.15	0.098	2.17337e-09	3	pos_vs_neg	0.0767704	0.0579268
Metap1d	9.9011e-14	0.798802	0.091	0.052	2.19517e-09	3	pos_vs_neg	0.0308175	0.0349525
Ptprc	1.02472e-13	0.146544	0.968	0.927	2.27191e-09	3	pos_vs_neg	1.20609	1.18968
Dennd1b	1.04448e-13	0.25211	0.531	0.443	2.31571e-09	3	pos_vs_neg	0.240315	0.335076
Rab2b	1.088e-13	0.96759	0.071	0.037	2.41221e-09	3	pos_vs_neg	0.0172551	0.0204795
Itgb3bp	1.08907e-13	0.750671	0.104	0.061	2.41458e-09	3	pos_vs_neg	0.0334971	0.0325862
Rasal3	1.10745e-13	0.857877	0.08	0.043	2.45534e-09	3	pos_vs_neg	0.0432277	0.0335358
Trmt1l	1.11488e-13	0.512274	0.162	0.107	2.47181e-09	3	pos_vs_neg	0.0626186	0.0656283
Ube2v1	1.17806e-13	0.710975	0.103	0.06	2.61187e-09	3	pos_vs_neg	0.0799792	0.0577833
Gmds	1.17978e-13	0.466925	0.275	0.21	2.61568e-09	3	pos_vs_neg	0.108675	0.14636
Epb41l2	1.1804e-13	0.327084	0.339	0.262	2.61706e-09	3	pos_vs_neg	0.116971	0.119126
Dido1	1.19571e-13	0.438131	0.194	0.134	2.65101e-09	3	pos_vs_neg	0.0840876	0.0989437
Setbp1	1.22473e-13	0.299901	0.494	0.414	2.71535e-09	3	pos_vs_neg	0.138287	0.137611
Rps19	1.22697e-13	-0.195684	0.956	0.943	2.72031e-09	3	pos_vs_neg	1.04473	1.02129
Mtmr1	1.23995e-13	0.692282	0.104	0.061	2.74909e-09	3	pos_vs_neg	0.0597094	0.0602555
D10Wsu102e	1.27535e-13	0.736369	0.127	0.08	2.82759e-09	3	pos_vs_neg	0.0290091	0.0320047
Mgll	1.29566e-13	-4.22085	0.001	0.019	2.87261e-09	3	pos_vs_neg	0.0392745	0.0871705
Il4ra	1.2999e-13	0.463581	0.185	0.127	2.882e-09	3	pos_vs_neg	0.108519	0.0538357
Eif3b	1.30808e-13	0.59931	0.12	0.073	2.90014e-09	3	pos_vs_neg	0.111229	0.0679543
Fut8	1.31212e-13	0.575574	0.156	0.103	2.9091e-09	3	pos_vs_neg	0.121654	0.175305
Ly6g	1.33791e-13	-1.66098	0.007	0.031	2.96628e-09	3	pos_vs_neg	0.252276	0.16961
Atp9b	1.34537e-13	0.359265	0.29	0.218	2.98281e-09	3	pos_vs_neg	0.109218	0.143182
Rpl26	1.4171e-13	-0.217895	0.93	0.903	3.14185e-09	3	pos_vs_neg	1.17611	1.00212
Taf15	1.4411e-13	0.311647	0.346	0.268	3.19505e-09	3	pos_vs_neg	0.163456	0.170893
Pdpr	1.47574e-13	0.675395	0.1	0.058	3.27185e-09	3	pos_vs_neg	0.0285374	0.0371451
Cwc22	1.54163e-13	0.588725	0.13	0.082	3.41794e-09	3	pos_vs_neg	0.0730757	0.0472898
Smg1	1.5632e-13	0.234835	0.594	0.505	3.46577e-09	3	pos_vs_neg	0.255412	0.328291
Sema4a	1.56655e-13	-2.27332	0.005	0.028	3.4732e-09	3	pos_vs_neg	0.198744	0.107457
Tomm40	1.57128e-13	0.740124	0.092	0.053	3.48369e-09	3	pos_vs_neg	0.0585459	0.0382328
Sp140	1.62788e-13	0.531145	0.175	0.119	3.60917e-09	3	pos_vs_neg	0.1929	0.119475
Ap3s2	1.63096e-13	0.731245	0.103	0.061	3.616e-09	3	pos_vs_neg	0.0373452	0.0418873
Rbm43	1.64128e-13	0.879275	0.081	0.045	3.63889e-09	3	pos_vs_neg	0.0469481	0.037866
Tmsb10	1.70379e-13	0.158848	0.807	0.705	3.77748e-09	3	pos_vs_neg	1.18469	0.780536
Asb3	1.72076e-13	0.439744	0.197	0.137	3.8151e-09	3	pos_vs_neg	0.0708557	0.0840734
Fgfr1op	1.74878e-13	0.508074	0.156	0.102	3.87723e-09	3	pos_vs_neg	0.0439567	0.0607027
Eif3d	1.75452e-13	0.647582	0.116	0.071	3.88995e-09	3	pos_vs_neg	0.140978	0.0687776
Pik3ap1	1.77241e-13	0.265241	0.48	0.389	3.92961e-09	3	pos_vs_neg	0.207833	0.306831
Dap3	1.82198e-13	0.804588	0.086	0.048	4.0395e-09	3	pos_vs_neg	0.0765461	0.0483105
Dennd2d	1.83029e-13	0.890585	0.076	0.04	4.05793e-09	3	pos_vs_neg	0.040872	0.0263265
Ap1b1	1.83442e-13	0.612816	0.12	0.074	4.06709e-09	3	pos_vs_neg	0.0635401	0.0541425
Tifa	1.83462e-13	-1.34848	0.037	0.075	4.06755e-09	3	pos_vs_neg	0.0566555	0.152477
Hspa5	1.88924e-13	0.404276	0.248	0.181	4.18864e-09	3	pos_vs_neg	0.323425	0.240471
Gprasp1	1.90026e-13	0.66373	0.129	0.082	4.21308e-09	3	pos_vs_neg	0.0312684	0.0478632
Arid3b	1.90034e-13	0.487042	0.178	0.122	4.21324e-09	3	pos_vs_neg	0.0421439	0.057777
Rpap2	1.93458e-13	0.758456	0.095	0.055	4.28915e-09	3	pos_vs_neg	0.0358302	0.0286917
Dph5	1.95929e-13	0.715344	0.106	0.064	4.34395e-09	3	pos_vs_neg	0.0284941	0.0302669
Gabpb2	2.01958e-13	0.366301	0.266	0.197	4.47761e-09	3	pos_vs_neg	0.0923841	0.120937
Lyst	2.02605e-13	-0.53179	0.322	0.378	4.49195e-09	3	pos_vs_neg	0.604169	0.613007
Pfdn5	2.035e-13	-0.493723	0.314	0.371	4.5118e-09	3	pos_vs_neg	0.299573	0.322081
Mbnl1	2.2087e-13	0.148145	0.931	0.87	4.89692e-09	3	pos_vs_neg	0.919718	1.06514
Zfp384	2.29554e-13	0.709262	0.099	0.058	5.08943e-09	3	pos_vs_neg	0.0574122	0.054596
Atg2b	2.31436e-13	0.775755	0.095	0.055	5.13116e-09	3	pos_vs_neg	0.0401972	0.0435501
Mfsd6	2.32247e-13	-1.5125	0.016	0.046	5.14915e-09	3	pos_vs_neg	0.0638209	0.113979
Alg14	2.34975e-13	0.73983	0.1	0.058	5.20963e-09	3	pos_vs_neg	0.022937	0.0282975
Cd37	2.47509e-13	0.227448	0.539	0.452	5.48752e-09	3	pos_vs_neg	0.182625	0.237642
Nup88	2.52017e-13	0.709938	0.101	0.059	5.58748e-09	3	pos_vs_neg	0.0815948	0.0485943
Fcgr3	2.58512e-13	-2.14848	0.007	0.031	5.73148e-09	3	pos_vs_neg	0.210805	0.122181
Secisbp2	2.97482e-13	0.62436	0.108	0.065	6.59547e-09	3	pos_vs_neg	0.0541526	0.0527658
Pgm1	3.00514e-13	1.08847	0.057	0.027	6.66269e-09	3	pos_vs_neg	0.0585044	0.0229308
Galnt12	3.02644e-13	1.08505	0.053	0.024	6.70991e-09	3	pos_vs_neg	0.0172077	0.0155704
Matr3	3.0356e-13	0.332306	0.312	0.238	6.73022e-09	3	pos_vs_neg	0.127137	0.147165
Cog5	3.05243e-13	0.245428	0.477	0.389	6.76754e-09	3	pos_vs_neg	0.17809	0.256476
Ankhd1	3.05291e-13	0.247054	0.468	0.381	6.7686e-09	3	pos_vs_neg	0.208876	0.25475
Zfp934	3.09349e-13	0.808073	0.093	0.053	6.85857e-09	3	pos_vs_neg	0.046071	0.0302922
Zfp277	3.11215e-13	0.475145	0.164	0.109	6.89995e-09	3	pos_vs_neg	0.0695675	0.0698218
Samd9l	3.15692e-13	0.39907	0.297	0.226	6.99921e-09	3	pos_vs_neg	0.170178	0.145902
Ly6d	3.18702e-13	0.17909	0.658	0.566	7.06595e-09	3	pos_vs_neg	0.103531	0.310434
Acss1	3.20668e-13	0.384497	0.254	0.187	7.10952e-09	3	pos_vs_neg	0.0432371	0.111418
Wars2	3.24089e-13	0.666805	0.133	0.086	7.18537e-09	3	pos_vs_neg	0.0350546	0.0455588
Mybbp1a	3.37324e-13	0.648882	0.108	0.065	7.47881e-09	3	pos_vs_neg	0.0716118	0.0411209
Rps20	3.55572e-13	-0.165492	0.985	0.974	7.8834e-09	3	pos_vs_neg	1.34661	1.21289
Slc22a15	3.55869e-13	-2.47302	0.004	0.025	7.88997e-09	3	pos_vs_neg	0.081277	0.0997055
Keap1	3.56e-13	0.68653	0.096	0.055	7.89287e-09	3	pos_vs_neg	0.0841793	0.0496656
Pfdn1	3.5664e-13	0.678219	0.099	0.058	7.90706e-09	3	pos_vs_neg	0.077743	0.0510349
Rab3gap1	3.59039e-13	0.365263	0.284	0.214	7.96026e-09	3	pos_vs_neg	0.104824	0.105995
Wdr37	3.66079e-13	0.481139	0.188	0.131	8.11633e-09	3	pos_vs_neg	0.134799	0.114716
F10	3.73705e-13	3.65957	0.013	0.001	8.28542e-09	3	pos_vs_neg	0.285166	0.0176474
Ccdc69	3.77012e-13	0.882301	0.079	0.043	8.35874e-09	3	pos_vs_neg	0.0377376	0.0232951
Rbck1	3.79533e-13	0.703964	0.102	0.061	8.41463e-09	3	pos_vs_neg	0.0705453	0.0573284
Ywhae	3.89555e-13	0.301906	0.403	0.321	8.63682e-09	3	pos_vs_neg	0.455909	0.301369
Foxk1	3.95291e-13	0.534039	0.157	0.105	8.764e-09	3	pos_vs_neg	0.0596879	0.0621979
Ier3	4.11281e-13	-2.57449	0.003	0.024	9.11851e-09	3	pos_vs_neg	0.0855105	0.0837099
Gm16556	4.12203e-13	-3.10339	0.003	0.023	9.13895e-09	3	pos_vs_neg	0.0145379	0.061787
Stx4a	4.36477e-13	0.736754	0.101	0.06	9.67713e-09	3	pos_vs_neg	0.102863	0.054189
Srpk3	4.37428e-13	0.892636	0.081	0.045	9.69823e-09	3	pos_vs_neg	0.00551455	0.0087787
Sox4	4.38153e-13	-1.11546	0.025	0.058	9.7143e-09	3	pos_vs_neg	0.0225667	0.208708
Hltf	4.4408e-13	0.439143	0.187	0.13	9.84569e-09	3	pos_vs_neg	0.0849335	0.0857075
Mettl1	4.49136e-13	1.13681	0.05	0.023	9.95779e-09	3	pos_vs_neg	0.0295597	0.0203426
Nvl	4.50042e-13	0.675033	0.128	0.082	9.97788e-09	3	pos_vs_neg	0.0522766	0.0468726
Atp5a1	4.57548e-13	0.357572	0.34	0.267	1.01443e-08	3	pos_vs_neg	0.446115	0.288062
Rbm47	4.67171e-13	-1.16241	0.029	0.065	1.03576e-08	3	pos_vs_neg	0.217101	0.183142
Rab12	4.83906e-13	0.663969	0.115	0.071	1.07287e-08	3	pos_vs_neg	0.0551143	0.0516475
Csnk1g3	4.96138e-13	0.175012	0.595	0.491	1.09999e-08	3	pos_vs_neg	0.140175	0.191793
1110051M20Rik	5.02397e-13	0.935244	0.082	0.046	1.11386e-08	3	pos_vs_neg	0.0296071	0.0352024
Exosc1	5.0282e-13	0.803845	0.091	0.052	1.1148e-08	3	pos_vs_neg	0.0459461	0.0331451
Dennd6a	5.08278e-13	0.332647	0.315	0.241	1.1269e-08	3	pos_vs_neg	0.0829391	0.109722
Smox	5.24773e-13	-4.04087	0.001	0.019	1.16347e-08	3	pos_vs_neg	0.0469788	0.0544377
Fosl2	5.37557e-13	-1.96553	0.007	0.031	1.19182e-08	3	pos_vs_neg	0.119032	0.118881
Pou6f1	5.39265e-13	0.783759	0.094	0.055	1.1956e-08	3	pos_vs_neg	0.0157904	0.0166843
Pld3	5.52818e-13	0.980174	0.062	0.031	1.22565e-08	3	pos_vs_neg	0.0459723	0.0241521
Araf	5.53284e-13	0.623044	0.122	0.077	1.22669e-08	3	pos_vs_neg	0.071721	0.0574957
Zfp169	5.57085e-13	0.871343	0.081	0.045	1.23511e-08	3	pos_vs_neg	0.0174124	0.0203414
Ncoa5	5.57298e-13	0.655434	0.114	0.07	1.23558e-08	3	pos_vs_neg	0.037685	0.0462294
Asprv1	5.57306e-13	-2.6435	0.005	0.027	1.2356e-08	3	pos_vs_neg	0.13152	0.0593221
Dapk3	5.61842e-13	1.05189	0.059	0.029	1.24566e-08	3	pos_vs_neg	0.0556404	0.021703
Ssrp1	5.67749e-13	0.510504	0.164	0.11	1.25876e-08	3	pos_vs_neg	0.180296	0.109244
Fgr	5.80075e-13	-0.785951	0.067	0.114	1.28608e-08	3	pos_vs_neg	0.355002	0.318089
Dhx57	5.93797e-13	0.342898	0.226	0.162	1.31651e-08	3	pos_vs_neg	0.0497927	0.0645467
Gm31243	6.01812e-13	0.247798	0.374	0.293	1.33428e-08	3	pos_vs_neg	0.0282738	0.0364038
Cmpk2	6.1003e-13	1.12589	0.056	0.027	1.3525e-08	3	pos_vs_neg	0.0690474	0.0570608
Serf2	6.11088e-13	-0.431927	0.338	0.398	1.35484e-08	3	pos_vs_neg	0.658546	0.581404
Mnat1	6.13801e-13	0.551094	0.154	0.103	1.36086e-08	3	pos_vs_neg	0.0722018	0.0821424
Senp1	6.16433e-13	0.452286	0.207	0.148	1.36669e-08	3	pos_vs_neg	0.105882	0.10297
Htatsf1	6.16796e-13	0.84021	0.08	0.044	1.3675e-08	3	pos_vs_neg	0.0524627	0.0374994
Abcb7	6.34064e-13	0.376799	0.254	0.189	1.40578e-08	3	pos_vs_neg	0.0990474	0.133761
Csgalnact1	6.59213e-13	-4.44324	0.001	0.019	1.46154e-08	3	pos_vs_neg	0.00440154	0.0589961
Erp44	6.6936e-13	0.463409	0.215	0.156	1.48404e-08	3	pos_vs_neg	0.120511	0.0959292
Nol10	6.81397e-13	0.725465	0.099	0.059	1.51073e-08	3	pos_vs_neg	0.0500364	0.0390346
Rab43	6.9571e-13	0.453064	0.196	0.138	1.54246e-08	3	pos_vs_neg	0.139699	0.143392
Mtr	7.19692e-13	0.645548	0.113	0.069	1.59563e-08	3	pos_vs_neg	0.035484	0.0449142
Zfp952	7.24241e-13	1.14738	0.048	0.022	1.60571e-08	3	pos_vs_neg	0.0139785	0.0155203
Slc44a2	7.24358e-13	0.379005	0.259	0.193	1.60597e-08	3	pos_vs_neg	0.1208	0.143395
Tcea1	7.25089e-13	0.396359	0.248	0.183	1.60759e-08	3	pos_vs_neg	0.140441	0.138021
Dgkg	7.35728e-13	-2.8196	0.003	0.023	1.63118e-08	3	pos_vs_neg	0.122401	0.119021
Pum2	7.43032e-13	0.228448	0.531	0.444	1.64738e-08	3	pos_vs_neg	0.303467	0.366555
Hps3	7.52404e-13	0.420135	0.189	0.131	1.66815e-08	3	pos_vs_neg	0.0983457	0.0817906
Pus1	7.59524e-13	1.2863	0.043	0.018	1.68394e-08	3	pos_vs_neg	0.0294479	0.0140271
Cxcr4	7.67608e-13	0.47925	0.206	0.147	1.70186e-08	3	pos_vs_neg	0.232194	0.201567
Hist1h1e	7.77567e-13	-1.39973	0.023	0.055	1.72394e-08	3	pos_vs_neg	0.0624326	0.0790391
Zbtb38	7.95663e-13	0.659253	0.113	0.07	1.76406e-08	3	pos_vs_neg	0.0680457	0.0482905
Phc3	8.1626e-13	0.410592	0.218	0.156	1.80973e-08	3	pos_vs_neg	0.0874397	0.102205
Cenpc1	8.2203e-13	0.616099	0.113	0.07	1.82252e-08	3	pos_vs_neg	0.0569306	0.0525477
Aamp	8.27236e-13	0.654161	0.104	0.062	1.83407e-08	3	pos_vs_neg	0.101757	0.0602551
Slfn1	8.49378e-13	-1.50194	0.018	0.047	1.88316e-08	3	pos_vs_neg	0.276871	0.148906
Il7r	9.35922e-13	-2.2444	0.005	0.026	2.07503e-08	3	pos_vs_neg	0.0476045	0.14778
Mast4	9.81178e-13	0.301367	0.361	0.286	2.17537e-08	3	pos_vs_neg	0.0470994	0.150692
Nsmce4a	9.92784e-13	0.480493	0.158	0.106	2.2011e-08	3	pos_vs_neg	0.118335	0.0845497
Sec31a	1.02113e-12	0.494082	0.15	0.099	2.26396e-08	3	pos_vs_neg	0.132317	0.0684312
Zfp831	1.0355e-12	0.304724	0.39	0.313	2.2958e-08	3	pos_vs_neg	0.0784136	0.135683
Pias2	1.05019e-12	0.428561	0.206	0.147	2.32838e-08	3	pos_vs_neg	0.0703279	0.0876252
Dcps	1.05696e-12	0.720861	0.107	0.065	2.3434e-08	3	pos_vs_neg	0.0519404	0.0396383
Fgl2	1.0659e-12	-1.79458	0.01	0.036	2.36321e-08	3	pos_vs_neg	0.096363	0.0970097
Rnase6	1.09645e-12	0.332302	0.26	0.192	2.43094e-08	3	pos_vs_neg	0.130619	0.126579
Patz1	1.09733e-12	0.749904	0.103	0.062	2.43289e-08	3	pos_vs_neg	0.040275	0.0507283
Rftn2	1.12586e-12	0.935634	0.081	0.045	2.49614e-08	3	pos_vs_neg	0.00883854	0.0110372
Mtap	1.13131e-12	0.809674	0.084	0.048	2.50823e-08	3	pos_vs_neg	0.0306454	0.0257959
Golga5	1.15645e-12	0.53602	0.131	0.084	2.56397e-08	3	pos_vs_neg	0.0720981	0.0594656
Ddx56	1.16327e-12	1.20991	0.042	0.018	2.57908e-08	3	pos_vs_neg	0.0394625	0.0155947
mt-Atp6	1.1749e-12	0.117202	1	1	2.60486e-08	3	pos_vs_neg	2.15774	2.22511
Gon4l	1.20184e-12	0.43817	0.184	0.127	2.66459e-08	3	pos_vs_neg	0.0878912	0.0864755
Slfn4	1.21258e-12	-1.2985	0.014	0.042	2.68841e-08	3	pos_vs_neg	0.250051	0.157319
Nedd4	1.23075e-12	-1.44843	0.019	0.049	2.7287e-08	3	pos_vs_neg	0.0813759	0.129166
Gart	1.24573e-12	0.923911	0.068	0.036	2.7619e-08	3	pos_vs_neg	0.0506246	0.034081
Vcpip1	1.24975e-12	0.50132	0.175	0.121	2.77081e-08	3	pos_vs_neg	0.116228	0.107775
Ttc13	1.27611e-12	0.672983	0.104	0.063	2.82927e-08	3	pos_vs_neg	0.044172	0.0420615
Ltv1	1.28089e-12	0.76929	0.09	0.052	2.83987e-08	3	pos_vs_neg	0.0464195	0.0381668
Clcn5	1.28679e-12	0.56634	0.132	0.085	2.85293e-08	3	pos_vs_neg	0.0575123	0.0679185
Sinhcaf	1.33878e-12	0.79404	0.088	0.05	2.9682e-08	3	pos_vs_neg	0.0296108	0.0411188
Traf3ip2	1.34596e-12	0.574341	0.144	0.095	2.98414e-08	3	pos_vs_neg	0.0359139	0.0368652
Gtf3c2	1.40721e-12	0.386646	0.213	0.153	3.11992e-08	3	pos_vs_neg	0.0868235	0.103697
Ifitm6	1.40973e-12	-0.909091	0.028	0.063	3.1255e-08	3	pos_vs_neg	0.794188	0.390432
Akap8	1.42719e-12	0.457148	0.171	0.117	3.16422e-08	3	pos_vs_neg	0.0651301	0.071911
Ctsa	1.44687e-12	0.612178	0.109	0.067	3.20786e-08	3	pos_vs_neg	0.203833	0.0851737
Tars	1.45487e-12	1.00176	0.06	0.03	3.2256e-08	3	pos_vs_neg	0.0494722	0.0241167
mt-Co2	1.46897e-12	0.140378	0.999	0.999	3.25684e-08	3	pos_vs_neg	2.08222	2.07788
Rnf157	1.47283e-12	0.509686	0.166	0.114	3.26541e-08	3	pos_vs_neg	0.0410126	0.0653447
Tmf1	1.47916e-12	0.520117	0.15	0.099	3.27946e-08	3	pos_vs_neg	0.0735345	0.0640262
Hnrnpr	1.53724e-12	0.302032	0.287	0.216	3.40823e-08	3	pos_vs_neg	0.129865	0.144537
Aig1	1.58398e-12	0.493202	0.156	0.105	3.51185e-08	3	pos_vs_neg	0.0614519	0.0632095
Plekha1	1.60641e-12	0.568563	0.119	0.074	3.56157e-08	3	pos_vs_neg	0.0737576	0.0437927
Ccdc71l	1.63079e-12	0.857877	0.071	0.038	3.61562e-08	3	pos_vs_neg	0.0859651	0.0447128
Itpr2	1.65513e-12	0.21652	0.537	0.451	3.66959e-08	3	pos_vs_neg	0.222824	0.346367
Pdk1	1.65942e-12	0.718039	0.095	0.056	3.67911e-08	3	pos_vs_neg	0.0307558	0.0352315
Isoc1	1.66825e-12	0.931723	0.058	0.028	3.69868e-08	3	pos_vs_neg	0.0698609	0.0374723
Zfyve26	1.77501e-12	0.538847	0.139	0.091	3.93538e-08	3	pos_vs_neg	0.0545098	0.0604522
Ptdss1	1.79401e-12	0.700689	0.101	0.061	3.9775e-08	3	pos_vs_neg	0.0447831	0.0452352
Cox4i1	1.84139e-12	-0.378383	0.417	0.468	4.08256e-08	3	pos_vs_neg	0.618409	0.596655
Upf3b	1.84777e-12	0.473518	0.171	0.118	4.09669e-08	3	pos_vs_neg	0.0667111	0.0759927
Chuk	1.92e-12	0.53797	0.137	0.09	4.25683e-08	3	pos_vs_neg	0.0747763	0.0679736
Ago3	1.9317e-12	0.502162	0.18	0.126	4.28278e-08	3	pos_vs_neg	0.0641368	0.0764967
Ftx	1.95628e-12	0.362523	0.235	0.172	4.33728e-08	3	pos_vs_neg	0.0458814	0.0925743
Arf6	1.99917e-12	0.474284	0.151	0.1	4.43236e-08	3	pos_vs_neg	0.158967	0.0682839
Ascc3	2.03715e-12	0.302081	0.394	0.318	4.51658e-08	3	pos_vs_neg	0.171899	0.210628
Fam49b	2.04204e-12	0.160868	0.832	0.736	4.52742e-08	3	pos_vs_neg	0.970815	0.842411
Disp1	2.05482e-12	0.796054	0.083	0.047	4.55575e-08	3	pos_vs_neg	0.0311992	0.0369314
Btg1	2.05985e-12	0.151121	0.852	0.769	4.5669e-08	3	pos_vs_neg	0.848441	0.902483
Dram2	2.12428e-12	0.519242	0.153	0.103	4.70975e-08	3	pos_vs_neg	0.115464	0.0674021
M6pr	2.1382e-12	0.6199	0.122	0.078	4.74061e-08	3	pos_vs_neg	0.159589	0.0853112
Pik3c3	2.14584e-12	0.542652	0.128	0.082	4.75753e-08	3	pos_vs_neg	0.0621453	0.051872
Zc3h4	2.15518e-12	0.555866	0.127	0.081	4.77825e-08	3	pos_vs_neg	0.0700291	0.0702939
Rsbn1	2.16418e-12	0.370748	0.248	0.183	4.79821e-08	3	pos_vs_neg	0.108832	0.108816
Map3k9	2.22706e-12	1.02369	0.062	0.032	4.93763e-08	3	pos_vs_neg	0.0237676	0.0292373
Ahi1	2.31314e-12	0.855967	0.079	0.044	5.12845e-08	3	pos_vs_neg	0.0296083	0.0328717
Lfng	2.32431e-12	0.861204	0.067	0.035	5.15324e-08	3	pos_vs_neg	0.106764	0.037598
Xdh	2.34933e-12	-1.73445	0.011	0.037	5.20871e-08	3	pos_vs_neg	0.19209	0.171943
Shprh	2.35145e-12	0.430884	0.204	0.146	5.2134e-08	3	pos_vs_neg	0.0645738	0.0797184
Commd10	2.37817e-12	0.66903	0.137	0.09	5.27263e-08	3	pos_vs_neg	0.0719177	0.0628235
Tbck	2.40628e-12	0.391196	0.23	0.169	5.33496e-08	3	pos_vs_neg	0.0870355	0.105263
Trib2	2.42404e-12	0.752405	0.094	0.056	5.37433e-08	3	pos_vs_neg	0.0107274	0.0278157
Acad10	2.43488e-12	1.37466	0.036	0.014	5.39836e-08	3	pos_vs_neg	0.00946593	0.00955756
Togaram1	2.44926e-12	0.478366	0.163	0.111	5.43025e-08	3	pos_vs_neg	0.058267	0.0698788
Tyw1	2.55108e-12	0.7163	0.098	0.059	5.656e-08	3	pos_vs_neg	0.0358864	0.0308799
Casp4	2.60789e-12	0.582833	0.115	0.072	5.78195e-08	3	pos_vs_neg	0.113059	0.0552792
Kri1	2.65928e-12	0.607391	0.112	0.069	5.89589e-08	3	pos_vs_neg	0.0647528	0.0506323
Washc5	2.72406e-12	0.736754	0.078	0.043	6.03952e-08	3	pos_vs_neg	0.0787843	0.0363353
Foxo1	2.76797e-12	0.217941	0.527	0.445	6.13686e-08	3	pos_vs_neg	0.106876	0.260782
Tent4b	2.77935e-12	0.448116	0.218	0.159	6.1621e-08	3	pos_vs_neg	0.0900135	0.113242
Brwd1	2.80591e-12	0.251385	0.476	0.395	6.22098e-08	3	pos_vs_neg	0.0969052	0.146574
Pwwp3a	2.8072e-12	0.924499	0.062	0.032	6.22384e-08	3	pos_vs_neg	0.0378712	0.0246835
Tdrd7	2.90951e-12	0.752942	0.1	0.061	6.45067e-08	3	pos_vs_neg	0.0791009	0.0588796
Smg5	2.92029e-12	0.624103	0.109	0.067	6.47457e-08	3	pos_vs_neg	0.0372445	0.0441661
Ccser2	2.92605e-12	0.440702	0.199	0.142	6.48735e-08	3	pos_vs_neg	0.0622163	0.0660667
Mrpl45	2.92863e-12	0.93238	0.065	0.034	6.49306e-08	3	pos_vs_neg	0.0496666	0.0269216
Entpd5	2.93852e-12	0.715997	0.094	0.056	6.51499e-08	3	pos_vs_neg	0.028956	0.0314041
Mcmbp	2.93952e-12	0.3523	0.25	0.185	6.51722e-08	3	pos_vs_neg	0.195778	0.144619
Prkdc	2.96267e-12	0.429305	0.198	0.141	6.56853e-08	3	pos_vs_neg	0.0749052	0.0767591
Pcid2	3.00387e-12	0.891007	0.077	0.043	6.65988e-08	3	pos_vs_neg	0.0392615	0.033702
Celf1	3.02427e-12	0.247984	0.454	0.37	6.70512e-08	3	pos_vs_neg	0.215423	0.284948
Ndel1	3.04119e-12	-0.76119	0.137	0.191	6.74262e-08	3	pos_vs_neg	0.187441	0.34635
Dcaf1	3.09816e-12	0.531497	0.149	0.1	6.86893e-08	3	pos_vs_neg	0.0554327	0.0653358
Smarcad1	3.17522e-12	0.494989	0.151	0.101	7.03979e-08	3	pos_vs_neg	0.0762992	0.0729966
Tmem87a	3.18847e-12	0.495663	0.19	0.136	7.06917e-08	3	pos_vs_neg	0.0721322	0.094356
Rnft1	3.21214e-12	0.78738	0.083	0.047	7.12163e-08	3	pos_vs_neg	0.0431732	0.0303675
Mfn1	3.21346e-12	0.834993	0.073	0.04	7.12457e-08	3	pos_vs_neg	0.0269875	0.0250668
Rab11fip2	3.22249e-12	0.672512	0.113	0.071	7.14457e-08	3	pos_vs_neg	0.026503	0.0370648
Bop1	3.28501e-12	0.960636	0.058	0.029	7.2832e-08	3	pos_vs_neg	0.0336818	0.0221609
Zcchc10	3.28801e-12	0.954508	0.063	0.032	7.28985e-08	3	pos_vs_neg	0.0386448	0.0209865
Dhx40	3.29389e-12	0.46771	0.195	0.14	7.30289e-08	3	pos_vs_neg	0.095183	0.152197
Gmip	3.3103e-12	0.372213	0.246	0.183	7.33927e-08	3	pos_vs_neg	0.145527	0.157106
2310015A10Rik	3.31917e-12	0.779346	0.086	0.05	7.35892e-08	3	pos_vs_neg	0.0259922	0.0249934
Crbn	3.34441e-12	0.633575	0.11	0.068	7.41489e-08	3	pos_vs_neg	0.0553355	0.038532
Pxdc1	3.37059e-12	0.625335	0.132	0.087	7.47293e-08	3	pos_vs_neg	0.00960845	0.00845402
Iars	3.44814e-12	0.705007	0.105	0.065	7.64487e-08	3	pos_vs_neg	0.0559558	0.0390238
Ints14	3.45338e-12	0.87698	0.068	0.036	7.65649e-08	3	pos_vs_neg	0.035041	0.0274594
Slfn2	3.46639e-12	0.422028	0.246	0.185	7.68534e-08	3	pos_vs_neg	0.464531	0.248515
Asrgl1	3.47389e-12	0.831363	0.081	0.046	7.70195e-08	3	pos_vs_neg	0.0422298	0.0337364
Trim21	3.605e-12	1.271	0.038	0.016	7.99264e-08	3	pos_vs_neg	0.0317466	0.0161565
Gatd1	3.61788e-12	0.879461	0.071	0.039	8.0212e-08	3	pos_vs_neg	0.051535	0.033411
Ddx47	3.63516e-12	0.665145	0.094	0.055	8.05951e-08	3	pos_vs_neg	0.0790678	0.0500008
Zfp280d	3.65332e-12	0.285204	0.36	0.287	8.09978e-08	3	pos_vs_neg	0.106547	0.156414
Rasgrp1	3.66565e-12	0.375223	0.251	0.188	8.12712e-08	3	pos_vs_neg	0.0677515	0.069511
Gimap9	3.77423e-12	0.630811	0.132	0.087	8.36784e-08	3	pos_vs_neg	0.0354364	0.0437062
Ptpre	3.83257e-12	-0.944192	0.05	0.09	8.49719e-08	3	pos_vs_neg	0.29692	0.33723
Letm2	3.86911e-12	0.836922	0.087	0.05	8.5782e-08	3	pos_vs_neg	0.0218106	0.0338308
Tsix	3.91271e-12	-1.10044	0.032	0.066	8.67487e-08	3	pos_vs_neg	0.00498338	0.0523898
Med1	4.0866e-12	0.459052	0.194	0.139	9.06041e-08	3	pos_vs_neg	0.088685	0.0994793
Acbd3	4.0904e-12	0.448066	0.184	0.129	9.06883e-08	3	pos_vs_neg	0.135548	0.0874632
Tm9sf1	4.39311e-12	0.948201	0.059	0.03	9.73996e-08	3	pos_vs_neg	0.0391182	0.0270577
Slc15a3	4.45256e-12	-1.4449	0.018	0.047	9.87178e-08	3	pos_vs_neg	0.0498003	0.107867
Dhx58	4.45916e-12	1.30287	0.037	0.015	9.88641e-08	3	pos_vs_neg	0.0558448	0.021186
Tshz1	4.46713e-12	0.534856	0.148	0.099	9.90406e-08	3	pos_vs_neg	0.0525692	0.0548106
Chd8	4.64757e-12	0.286227	0.278	0.209	1.03041e-07	3	pos_vs_neg	0.128801	0.131426
Cobll1	4.64796e-12	0.298376	0.397	0.326	1.0305e-07	3	pos_vs_neg	0.0726392	0.155594
Rab29	4.65269e-12	1.2383	0.04	0.017	1.03155e-07	3	pos_vs_neg	0.0482895	0.017302
Nsun4	4.88619e-12	0.966999	0.059	0.03	1.08332e-07	3	pos_vs_neg	0.0158518	0.0192438
9030404E10Rik	4.89294e-12	3.07836	0.011	0.001	1.08481e-07	3	pos_vs_neg	0.000784725	0.000228725
Fam204a	4.91324e-12	0.362087	0.211	0.152	1.08931e-07	3	pos_vs_neg	0.0682876	0.0782884
Rnf138	4.95165e-12	0.524124	0.146	0.098	1.09783e-07	3	pos_vs_neg	0.0758635	0.0869694
Fpr1	4.96296e-12	-2.41705	0.003	0.022	1.10034e-07	3	pos_vs_neg	0.125578	0.0874925
Map2k7	5.09841e-12	0.737014	0.089	0.052	1.13037e-07	3	pos_vs_neg	0.0485235	0.0414508
Rfx5	5.1073e-12	0.835647	0.075	0.042	1.13234e-07	3	pos_vs_neg	0.0212716	0.0147215
Nsun2	5.23101e-12	0.626977	0.103	0.063	1.15977e-07	3	pos_vs_neg	0.084639	0.0497978
Cept1	5.32631e-12	0.404658	0.232	0.171	1.1809e-07	3	pos_vs_neg	0.211337	0.135387
Ythdf1	5.38695e-12	0.608731	0.113	0.071	1.19434e-07	3	pos_vs_neg	0.0889885	0.060999
Pard3b	5.56295e-12	0.749808	0.156	0.108	1.23336e-07	3	pos_vs_neg	0.0265281	0.0547239
Limd1	5.57323e-12	0.267415	0.34	0.266	1.23564e-07	3	pos_vs_neg	0.116418	0.147675
Ufl1	5.69327e-12	0.610182	0.112	0.07	1.26226e-07	3	pos_vs_neg	0.0738542	0.0496208
Trnt1	5.75376e-12	0.74796	0.088	0.052	1.27567e-07	3	pos_vs_neg	0.0451839	0.0355245
Galnt11	5.866e-12	0.525032	0.143	0.096	1.30055e-07	3	pos_vs_neg	0.0368518	0.0498081
Hivep2	5.96726e-12	0.233206	0.604	0.529	1.323e-07	3	pos_vs_neg	0.161667	0.290315
Rab5if	6.00459e-12	-0.831766	0.058	0.1	1.33128e-07	3	pos_vs_neg	0.274032	0.248742
Smad7	6.03889e-12	0.504745	0.163	0.112	1.33888e-07	3	pos_vs_neg	0.0541889	0.093962
Actr2	6.37329e-12	0.191611	0.518	0.425	1.41302e-07	3	pos_vs_neg	0.537161	0.440427
Nudcd1	6.42179e-12	0.870378	0.066	0.035	1.42378e-07	3	pos_vs_neg	0.0183226	0.0176904
Xiap	6.48827e-12	0.370815	0.262	0.199	1.43851e-07	3	pos_vs_neg	0.160131	0.172663
Map1lc3b	6.54395e-12	-0.725993	0.123	0.174	1.45086e-07	3	pos_vs_neg	0.227091	0.309212
Rps27rt	6.60879e-12	0.581194	0.134	0.088	1.46523e-07	3	pos_vs_neg	0.0323396	0.0388343
Slc17a9	6.76257e-12	1.15908	0.045	0.02	1.49933e-07	3	pos_vs_neg	0.0220112	0.0281598
Ankrd44	6.82244e-12	0.14614	0.785	0.725	1.5126e-07	3	pos_vs_neg	0.479501	0.706105
Mrpl52	6.88184e-12	0.554372	0.138	0.092	1.52577e-07	3	pos_vs_neg	0.165417	0.102307
Ctdp1	7.03173e-12	0.685349	0.096	0.058	1.55901e-07	3	pos_vs_neg	0.0397837	0.0367914
Thoc1	7.2119e-12	0.579636	0.134	0.088	1.59895e-07	3	pos_vs_neg	0.0588944	0.0557932
Zfp507	7.24899e-12	0.643364	0.106	0.066	1.60717e-07	3	pos_vs_neg	0.018025	0.0245497
Lrch3	7.31864e-12	0.300653	0.31	0.242	1.62261e-07	3	pos_vs_neg	0.123938	0.160692
Tomm34	7.42911e-12	0.492817	0.144	0.096	1.64711e-07	3	pos_vs_neg	0.0972667	0.0613272
Arhgap30	7.45542e-12	0.224345	0.457	0.373	1.65294e-07	3	pos_vs_neg	0.378006	0.33763
Car1	7.46803e-12	-5.20293	0	0.016	1.65574e-07	3	pos_vs_neg	0.00925513	0.0522285
Npm1	7.54789e-12	0.174673	0.583	0.494	1.67344e-07	3	pos_vs_neg	0.605361	0.474951
mt-Co3	7.58305e-12	0.116743	1	1	1.68124e-07	3	pos_vs_neg	2.344	2.29005
Sf3b4	7.5985e-12	0.818342	0.077	0.043	1.68466e-07	3	pos_vs_neg	0.0528369	0.0377963
Nipsnap1	7.88338e-12	0.892366	0.061	0.031	1.74782e-07	3	pos_vs_neg	0.0190451	0.0168295
Ylpm1	7.946e-12	0.374951	0.242	0.181	1.76171e-07	3	pos_vs_neg	0.0856859	0.111733
Iars2	8.05881e-12	0.642564	0.119	0.077	1.78672e-07	3	pos_vs_neg	0.0532656	0.0446747
Ecd	8.13087e-12	0.58638	0.114	0.072	1.8027e-07	3	pos_vs_neg	0.0651929	0.0439004
Trim44	8.13364e-12	0.338295	0.265	0.201	1.80331e-07	3	pos_vs_neg	0.0675097	0.109979
Jak2	8.14232e-12	0.41149	0.216	0.157	1.80523e-07	3	pos_vs_neg	0.139368	0.124783
Ints3	8.19788e-12	0.754684	0.083	0.048	1.81755e-07	3	pos_vs_neg	0.0470617	0.0367232
Ccpg1	8.36007e-12	-0.912025	0.054	0.094	1.85351e-07	3	pos_vs_neg	0.167782	0.215087
Rps14	8.46272e-12	-0.163621	0.984	0.97	1.87627e-07	3	pos_vs_neg	1.38361	1.29833
Chchd3	8.54856e-12	0.265843	0.38	0.305	1.8953e-07	3	pos_vs_neg	0.141193	0.184686
Gm43388	8.60814e-12	0.367919	0.277	0.212	1.90851e-07	3	pos_vs_neg	0.0206188	0.0291512
Otud4	8.64131e-12	0.414556	0.182	0.127	1.91586e-07	3	pos_vs_neg	0.0735793	0.0826829
Snd1	9.13722e-12	0.321828	0.333	0.263	2.02581e-07	3	pos_vs_neg	0.194476	0.191785
Nploc4	9.19853e-12	0.54875	0.126	0.082	2.03941e-07	3	pos_vs_neg	0.075876	0.0608297
Gpr89	9.21769e-12	1.07718	0.05	0.024	2.04365e-07	3	pos_vs_neg	0.0194312	0.019736
Ganc	9.42766e-12	0.670211	0.123	0.08	2.09021e-07	3	pos_vs_neg	0.0349259	0.0366328
Nsmce1	9.44209e-12	0.61173	0.135	0.09	2.09341e-07	3	pos_vs_neg	0.102035	0.0574515
Pgd	9.56516e-12	-0.899325	0.042	0.079	2.12069e-07	3	pos_vs_neg	0.402632	0.231881
Slc39a1	9.57414e-12	1.2964	0.038	0.016	2.12268e-07	3	pos_vs_neg	0.0382961	0.0184355
Banp	9.8326e-12	0.481933	0.157	0.108	2.17999e-07	3	pos_vs_neg	0.058931	0.0717244
Thoc7	9.90644e-12	0.578433	0.124	0.08	2.19636e-07	3	pos_vs_neg	0.146663	0.105698
Esyt1	9.95817e-12	0.529834	0.153	0.105	2.20783e-07	3	pos_vs_neg	0.129129	0.0726209
Rcc2	1.00431e-11	0.327014	0.214	0.154	2.22665e-07	3	pos_vs_neg	0.0859838	0.121554
Osbpl7	1.0144e-11	0.879051	0.066	0.035	2.24902e-07	3	pos_vs_neg	0.0320294	0.0262357
Rhot1	1.0212e-11	0.508044	0.136	0.09	2.26411e-07	3	pos_vs_neg	0.0486014	0.057614
Cnpy3	1.03251e-11	0.560869	0.115	0.073	2.28918e-07	3	pos_vs_neg	0.0496825	0.050973
Fh1	1.04494e-11	0.807889	0.076	0.042	2.31675e-07	3	pos_vs_neg	0.0394895	0.0323182
Ppp4r3b	1.04707e-11	0.26295	0.401	0.326	2.32147e-07	3	pos_vs_neg	0.199647	0.245335
Hnrnpa3	1.07585e-11	0.208335	0.476	0.389	2.38526e-07	3	pos_vs_neg	0.421523	0.392509
Atp8b2	1.09258e-11	1.0908	0.049	0.023	2.42236e-07	3	pos_vs_neg	0.0240756	0.0198118
Egr1	1.09999e-11	-0.533075	0.116	0.17	2.43879e-07	3	pos_vs_neg	0.175519	0.355962
Marveld2	1.10427e-11	0.919286	0.07	0.039	2.44828e-07	3	pos_vs_neg	0.0138345	0.00749266
Tmem219	1.1096e-11	0.714053	0.082	0.047	2.46008e-07	3	pos_vs_neg	0.0897965	0.0512521
Ccdc6	1.11526e-11	0.582319	0.119	0.077	2.47264e-07	3	pos_vs_neg	0.0486608	0.0450116
Dcp1a	1.11703e-11	0.637366	0.112	0.071	2.47657e-07	3	pos_vs_neg	0.0399067	0.0444134
Eef1e1	1.13836e-11	0.874928	0.067	0.036	2.52386e-07	3	pos_vs_neg	0.0472813	0.0296084
Ccdc191	1.15285e-11	0.827471	0.073	0.041	2.55599e-07	3	pos_vs_neg	0.0231217	0.0200726
Pde4b	1.16281e-11	0.18966	0.512	0.428	2.57806e-07	3	pos_vs_neg	0.108437	0.334601
Cd300a	1.17489e-11	-1.44265	0.011	0.036	2.60486e-07	3	pos_vs_neg	0.247717	0.146396
Nup205	1.18965e-11	0.633575	0.104	0.065	2.63758e-07	3	pos_vs_neg	0.0572508	0.0455586
Was	1.21204e-11	0.578017	0.122	0.079	2.68722e-07	3	pos_vs_neg	0.150212	0.0916033
Taok3	1.21567e-11	0.257276	0.374	0.298	2.69525e-07	3	pos_vs_neg	0.303892	0.248982
Cyb561a3	1.22462e-11	0.40014	0.223	0.164	2.71511e-07	3	pos_vs_neg	0.0750033	0.0975563
Zc3h18	1.22977e-11	0.605492	0.114	0.072	2.72652e-07	3	pos_vs_neg	0.0941474	0.0621857
Opa1	1.23953e-11	0.406832	0.178	0.125	2.74815e-07	3	pos_vs_neg	0.0832941	0.0811885
Aebp2	1.24934e-11	0.451577	0.15	0.101	2.7699e-07	3	pos_vs_neg	0.100399	0.076217
Heatr5b	1.26174e-11	0.690853	0.101	0.062	2.79739e-07	3	pos_vs_neg	0.0428535	0.0453919
Nxf1	1.29518e-11	0.61487	0.117	0.075	2.87155e-07	3	pos_vs_neg	0.0700366	0.0674229
Timp2	1.29799e-11	-1.67618	0.008	0.03	2.87777e-07	3	pos_vs_neg	0.113469	0.101659
Mrps23	1.3021e-11	0.787796	0.072	0.04	2.88689e-07	3	pos_vs_neg	0.0696373	0.0427555
Esco1	1.30414e-11	0.322493	0.256	0.192	2.8914e-07	3	pos_vs_neg	0.0945117	0.111127
Nosip	1.32079e-11	0.77735	0.078	0.045	2.92831e-07	3	pos_vs_neg	0.0470295	0.0302771
Fancm	1.32358e-11	0.741887	0.09	0.054	2.93451e-07	3	pos_vs_neg	0.0260922	0.0232633
Isy1	1.3412e-11	0.505657	0.13	0.085	2.97356e-07	3	pos_vs_neg	0.0686838	0.0536863
Parp10	1.34208e-11	1.00895	0.052	0.026	2.97554e-07	3	pos_vs_neg	0.0555047	0.0294206
Atp2a3	1.35166e-11	0.393803	0.235	0.175	2.99676e-07	3	pos_vs_neg	0.0821841	0.113855
Trmt13	1.37574e-11	0.688697	0.087	0.051	3.05015e-07	3	pos_vs_neg	0.031881	0.037873
Lcp2	1.37801e-11	-1.50549	0.011	0.036	3.0552e-07	3	pos_vs_neg	0.290381	0.172229
Sptbn1	1.3938e-11	0.293841	0.347	0.274	3.09018e-07	3	pos_vs_neg	0.208534	0.175545
Nob1	1.39733e-11	0.940664	0.059	0.031	3.09802e-07	3	pos_vs_neg	0.0287173	0.0240002
Afg3l2	1.42376e-11	0.709889	0.094	0.057	3.15662e-07	3	pos_vs_neg	0.0439484	0.0403803
Rnf170	1.44374e-11	0.83782	0.072	0.04	3.20091e-07	3	pos_vs_neg	0.0302264	0.0272916
Hcar2	1.44819e-11	-3.27332	0.002	0.019	3.21077e-07	3	pos_vs_neg	0.0350561	0.0446001
Itgb7	1.46397e-11	0.369564	0.186	0.131	3.24576e-07	3	pos_vs_neg	0.143127	0.0884361
Mta2	1.47088e-11	0.556065	0.126	0.082	3.26108e-07	3	pos_vs_neg	0.115924	0.078105
Zscan26	1.47629e-11	0.692376	0.089	0.052	3.27308e-07	3	pos_vs_neg	0.0276527	0.028055
Tvp23b	1.47777e-11	0.824554	0.068	0.037	3.27636e-07	3	pos_vs_neg	0.0296389	0.0280326
1500011B03Rik	1.49613e-11	0.903064	0.061	0.032	3.31708e-07	3	pos_vs_neg	0.066372	0.0274644
Prdm2	1.55391e-11	0.25818	0.302	0.231	3.44517e-07	3	pos_vs_neg	0.11405	0.134672
Dcaf17	1.55652e-11	0.560946	0.131	0.087	3.45095e-07	3	pos_vs_neg	0.0425	0.0456117
Mthfd1	1.57006e-11	0.870718	0.066	0.035	3.48099e-07	3	pos_vs_neg	0.0383773	0.0274624
Gimap6	1.59332e-11	0.168406	0.721	0.643	3.53255e-07	3	pos_vs_neg	0.196119	0.276781
Stard7	1.59717e-11	0.465669	0.143	0.096	3.54109e-07	3	pos_vs_neg	0.0687906	0.0789106
Wdr7	1.62145e-11	0.41886	0.186	0.132	3.59493e-07	3	pos_vs_neg	0.105796	0.0955795
Pank2	1.65245e-11	0.435202	0.164	0.113	3.66365e-07	3	pos_vs_neg	0.0921745	0.086255
Rexo4	1.67393e-11	0.790053	0.078	0.045	3.71128e-07	3	pos_vs_neg	0.0446427	0.0291427
Rab4b	1.70977e-11	0.508003	0.122	0.078	3.79074e-07	3	pos_vs_neg	0.0751298	0.0671381
Cplx2	1.74777e-11	-2.14403	0.005	0.025	3.87498e-07	3	pos_vs_neg	0.00131445	0.0480024
Ubxn6	1.79319e-11	0.918703	0.06	0.031	3.97567e-07	3	pos_vs_neg	0.0419551	0.0341218
Ccm2	1.79848e-11	0.241597	0.496	0.419	3.98741e-07	3	pos_vs_neg	0.162355	0.298872
Bcap29	1.80733e-11	0.502207	0.133	0.088	4.00702e-07	3	pos_vs_neg	0.084477	0.0580174
Pcmtd2	1.8238e-11	0.50502	0.159	0.11	4.04354e-07	3	pos_vs_neg	0.0578439	0.0790754
Anapc1	1.82688e-11	0.419786	0.173	0.121	4.05037e-07	3	pos_vs_neg	0.0976934	0.0782198
B130055M24Rik	1.83234e-11	1.05487	0.054	0.027	4.06248e-07	3	pos_vs_neg	0.0119511	0.0118331
Bahd1	1.83615e-11	0.913027	0.063	0.034	4.07093e-07	3	pos_vs_neg	0.0208171	0.0178801
Larp7	1.83726e-11	0.625648	0.098	0.06	4.07338e-07	3	pos_vs_neg	0.068035	0.0603631
Sdccag8	1.85462e-11	0.42833	0.224	0.167	4.11187e-07	3	pos_vs_neg	0.143111	0.13787
Psmd2	1.85838e-11	0.603713	0.11	0.07	4.12022e-07	3	pos_vs_neg	0.177701	0.0727472
Tmem260	1.91786e-11	0.651587	0.114	0.073	4.25208e-07	3	pos_vs_neg	0.0463112	0.0518763
Traf3	1.93379e-11	0.250876	0.487	0.411	4.2874e-07	3	pos_vs_neg	0.171055	0.227637
Sil1	1.95043e-11	0.496328	0.169	0.118	4.32429e-07	3	pos_vs_neg	0.0579158	0.0990818
Tmem168	1.9592e-11	0.549387	0.116	0.074	4.34375e-07	3	pos_vs_neg	0.0406081	0.0429193
Batf	1.96005e-11	0.883073	0.062	0.032	4.34562e-07	3	pos_vs_neg	0.0529678	0.0244252
Acpp	1.97234e-11	-2.78789	0.003	0.021	4.37287e-07	3	pos_vs_neg	0.0412452	0.105664
Eftud2	1.98858e-11	0.486511	0.118	0.075	4.40889e-07	3	pos_vs_neg	0.068395	0.0554323
Wdr11	1.99709e-11	0.656742	0.088	0.052	4.42775e-07	3	pos_vs_neg	0.0578369	0.0310911
F630028O10Rik	2.03895e-11	-1.89835	0.007	0.029	4.52055e-07	3	pos_vs_neg	0.117448	0.152593
Tulp4	2.04345e-11	0.551379	0.157	0.109	4.53054e-07	3	pos_vs_neg	0.0493416	0.0501025
Mepce	2.04714e-11	0.738657	0.077	0.043	4.53871e-07	3	pos_vs_neg	0.0409671	0.0330506
Ube2z	2.05138e-11	0.550415	0.125	0.081	4.54812e-07	3	pos_vs_neg	0.0882073	0.0589152
Slc38a6	2.05559e-11	0.818071	0.076	0.043	4.55745e-07	3	pos_vs_neg	0.0443323	0.0334886
Mettl25	2.09333e-11	0.595298	0.119	0.077	4.64112e-07	3	pos_vs_neg	0.0347117	0.0533436
Srsf1	2.12086e-11	0.402795	0.209	0.153	4.70216e-07	3	pos_vs_neg	0.149701	0.13962
Prps1	2.12751e-11	0.77577	0.075	0.043	4.71691e-07	3	pos_vs_neg	0.0513915	0.0332764
Tnfrsf26	2.14272e-11	1.08424	0.049	0.023	4.75062e-07	3	pos_vs_neg	0.0373778	0.0163625
Fars2	2.14831e-11	0.347329	0.308	0.243	4.76301e-07	3	pos_vs_neg	0.135856	0.190883
Immt	2.15385e-11	0.406451	0.156	0.107	4.77529e-07	3	pos_vs_neg	0.0955868	0.0734894
Naa20	2.22703e-11	0.755222	0.08	0.046	4.93754e-07	3	pos_vs_neg	0.0518009	0.0380148
Mapk1ip1l	2.22834e-11	0.381304	0.205	0.149	4.94045e-07	3	pos_vs_neg	0.124982	0.11611
Bicral	2.2653e-11	0.27218	0.276	0.21	5.0224e-07	3	pos_vs_neg	0.0842074	0.105309
Ppp3ca	2.31553e-11	0.166531	0.912	0.87	5.13376e-07	3	pos_vs_neg	0.690253	0.922087
St6galnac3	2.33069e-11	0.398109	0.373	0.31	5.16737e-07	3	pos_vs_neg	0.149818	0.144874
Nol11	2.34617e-11	0.539901	0.117	0.075	5.2017e-07	3	pos_vs_neg	0.0627168	0.0430712
Lars	2.35846e-11	0.492858	0.133	0.088	5.22894e-07	3	pos_vs_neg	0.108943	0.0673969
Sort1	2.35861e-11	-3.05092	0.002	0.019	5.22928e-07	3	pos_vs_neg	0.101197	0.10913
Gnl3l	2.39222e-11	0.756432	0.09	0.054	5.30379e-07	3	pos_vs_neg	0.0317514	0.0332904
Arpc5l	2.40172e-11	0.241029	0.3	0.229	5.32486e-07	3	pos_vs_neg	0.083634	0.129359
Parp2	2.4109e-11	0.722873	0.089	0.053	5.34521e-07	3	pos_vs_neg	0.0476188	0.0323371
Hsp90b1	2.41105e-11	0.324567	0.297	0.231	5.34554e-07	3	pos_vs_neg	0.434465	0.292707
Cep192	2.42739e-11	0.428126	0.161	0.111	5.38177e-07	3	pos_vs_neg	0.109593	0.0904779
Sap30bp	2.46083e-11	0.654636	0.106	0.067	5.4559e-07	3	pos_vs_neg	0.0402483	0.045243
Cct6a	2.48028e-11	0.462956	0.153	0.105	5.49903e-07	3	pos_vs_neg	0.198946	0.102035
Ttc33	2.49338e-11	0.723919	0.086	0.051	5.52807e-07	3	pos_vs_neg	0.0450192	0.036014
Pias1	2.51903e-11	0.188297	0.458	0.373	5.58495e-07	3	pos_vs_neg	0.198121	0.258481
Sars	2.58192e-11	0.564772	0.118	0.076	5.72438e-07	3	pos_vs_neg	0.0928481	0.0544998
Mdm4	2.58919e-11	0.313776	0.304	0.237	5.74049e-07	3	pos_vs_neg	0.11983	0.157185
Eif2b5	2.61768e-11	0.909155	0.063	0.033	5.80366e-07	3	pos_vs_neg	0.0447945	0.0257796
Rfc1	2.62102e-11	0.314115	0.281	0.217	5.81106e-07	3	pos_vs_neg	0.157385	0.126605
Tnfrsf1a	2.63236e-11	-2.39196	0.003	0.021	5.8362e-07	3	pos_vs_neg	0.0953907	0.0787714
Ddrgk1	2.63841e-11	0.664038	0.093	0.056	5.84962e-07	3	pos_vs_neg	0.0520233	0.0412728
Bms1	2.68017e-11	0.634717	0.102	0.063	5.9422e-07	3	pos_vs_neg	0.0630696	0.0408482
Parp4	2.69235e-11	0.342991	0.233	0.173	5.9692e-07	3	pos_vs_neg	0.113685	0.112773
Rnps1	2.70086e-11	0.540801	0.135	0.091	5.98808e-07	3	pos_vs_neg	0.127767	0.0734355
Focad	2.72368e-11	0.836068	0.069	0.038	6.03867e-07	3	pos_vs_neg	0.0299085	0.0302129
Zmat1	2.78239e-11	0.697759	0.102	0.063	6.16883e-07	3	pos_vs_neg	0.014875	0.0211147
Ppfia1	2.81345e-11	0.443481	0.157	0.108	6.23769e-07	3	pos_vs_neg	0.0636073	0.0772708
Dnajc13	2.83163e-11	0.365421	0.204	0.148	6.278e-07	3	pos_vs_neg	0.148805	0.113062
Eif1a	2.83817e-11	0.609767	0.1	0.061	6.29251e-07	3	pos_vs_neg	0.0696071	0.0517883
Zpbp	2.86368e-11	0.802145	0.067	0.037	6.34907e-07	3	pos_vs_neg	0.0200195	0.0149273
Mef2c	2.91344e-11	0.126175	0.914	0.861	6.4594e-07	3	pos_vs_neg	0.22442	0.548342
Rplp0	2.92628e-11	-0.241879	0.791	0.784	6.48786e-07	3	pos_vs_neg	0.907153	0.87267
Atad3a	2.98444e-11	1.09896	0.045	0.021	6.61679e-07	3	pos_vs_neg	0.0272674	0.0159124
Ipo11	3.01115e-11	0.498088	0.132	0.088	6.67602e-07	3	pos_vs_neg	0.0532164	0.0632911
Ago1	3.11718e-11	0.648587	0.105	0.066	6.91111e-07	3	pos_vs_neg	0.0280532	0.0397676
Esf1	3.15398e-11	0.551012	0.121	0.079	6.9927e-07	3	pos_vs_neg	0.078805	0.0579728
Sdf2	3.15734e-11	0.46079	0.154	0.106	7.00013e-07	3	pos_vs_neg	0.0967293	0.083927
Nlrc3	3.29925e-11	1.09301	0.05	0.025	7.31477e-07	3	pos_vs_neg	0.0279804	0.0188708
Naa40	3.31942e-11	0.647284	0.089	0.053	7.35948e-07	3	pos_vs_neg	0.0548083	0.0391054
Agpat3	3.3722e-11	0.61627	0.114	0.073	7.47651e-07	3	pos_vs_neg	0.0345636	0.0308377
Snrnp40	3.41261e-11	0.513758	0.139	0.094	7.56609e-07	3	pos_vs_neg	0.0996754	0.0697059
Adcy7	3.42291e-11	0.433734	0.195	0.141	7.58894e-07	3	pos_vs_neg	0.113443	0.108486
Rps4x	3.42819e-11	-0.172206	0.976	0.963	7.60065e-07	3	pos_vs_neg	1.22569	1.19721
6430548M08Rik	3.43466e-11	-2.28699	0.004	0.022	7.61499e-07	3	pos_vs_neg	0.0909349	0.0949839
Micu3	3.46647e-11	0.610914	0.108	0.069	7.68551e-07	3	pos_vs_neg	0.0289416	0.0346078
Pigu	3.47492e-11	0.54289	0.118	0.076	7.70424e-07	3	pos_vs_neg	0.0522448	0.0475305
Zc3h6	3.5146e-11	0.474124	0.165	0.116	7.79222e-07	3	pos_vs_neg	0.0357419	0.0484714
Sclt1	3.53226e-11	0.591525	0.135	0.091	7.83137e-07	3	pos_vs_neg	0.0370663	0.046291
Mtf2	3.68536e-11	0.342413	0.212	0.154	8.17081e-07	3	pos_vs_neg	0.103252	0.122554
Sec23b	3.74074e-11	0.569916	0.107	0.067	8.29359e-07	3	pos_vs_neg	0.0957647	0.049499
Ccdc22	3.76085e-11	1.51676	0.027	0.009	8.33818e-07	3	pos_vs_neg	0.039733	0.0125392
Tank	3.80112e-11	0.256174	0.439	0.362	8.42747e-07	3	pos_vs_neg	0.203068	0.183814
Snx1	3.80716e-11	0.584444	0.122	0.08	8.44085e-07	3	pos_vs_neg	0.172052	0.0669871
Rcl1	3.81506e-11	0.769417	0.078	0.045	8.45837e-07	3	pos_vs_neg	0.0292569	0.0288261
Gm47828	3.89147e-11	2.56966	0.013	0.002	8.62778e-07	3	pos_vs_neg	0.000776582	0.000463822
Armc10	3.96482e-11	0.847518	0.071	0.04	8.7904e-07	3	pos_vs_neg	0.0288968	0.02506
Tsnax	3.97997e-11	0.725129	0.094	0.058	8.82399e-07	3	pos_vs_neg	0.0465802	0.0356638
Pum1	3.99938e-11	0.241351	0.417	0.34	8.86702e-07	3	pos_vs_neg	0.182115	0.237968
Uspl1	4.05301e-11	0.753939	0.08	0.046	8.98593e-07	3	pos_vs_neg	0.0377191	0.034357
Gm30211	4.0689e-11	0.283617	0.376	0.305	9.02117e-07	3	pos_vs_neg	0.0400075	0.0963409
Akr1b10	4.12028e-11	0.873424	0.061	0.033	9.13508e-07	3	pos_vs_neg	0.0285929	0.0184197
Gm44148	4.14485e-11	0.682303	0.089	0.053	9.18954e-07	3	pos_vs_neg	0.0212291	0.0265038
Prkacb	4.15641e-11	0.38065	0.209	0.153	9.21518e-07	3	pos_vs_neg	0.112704	0.120042
Arel1	4.17599e-11	0.536237	0.121	0.079	9.2586e-07	3	pos_vs_neg	0.0629606	0.0754895
Ebag9	4.27189e-11	0.749602	0.087	0.052	9.47121e-07	3	pos_vs_neg	0.0366175	0.0293445
Rps25	4.29018e-11	-0.195008	0.891	0.865	9.51177e-07	3	pos_vs_neg	1.00996	0.915726
Ttc28	4.31475e-11	0.550791	0.126	0.084	9.56623e-07	3	pos_vs_neg	0.0346699	0.0469606
Uba1	4.32708e-11	0.514854	0.135	0.091	9.59356e-07	3	pos_vs_neg	0.190982	0.104845
Sh2d2a	4.38028e-11	1.45908	0.03	0.012	9.71151e-07	3	pos_vs_neg	0.0402884	0.0146927
Fam120c	4.3848e-11	0.631208	0.117	0.076	9.72153e-07	3	pos_vs_neg	0.0249866	0.0307086
Arhgap25	4.40638e-11	0.284603	0.404	0.332	9.76939e-07	3	pos_vs_neg	0.17001	0.220727
Mtmr2	4.49073e-11	0.412538	0.133	0.088	9.9564e-07	3	pos_vs_neg	0.0556243	0.0580908
5730455P16Rik	4.5449e-11	0.823293	0.066	0.036	1.00765e-06	3	pos_vs_neg	0.0225683	0.0233395
Dcp1b	4.59666e-11	0.653492	0.099	0.061	1.01913e-06	3	pos_vs_neg	0.0321741	0.0335262
Jade2	4.60459e-11	0.696096	0.098	0.061	1.02088e-06	3	pos_vs_neg	0.0282794	0.029001
Plscr1	4.62168e-11	1.57721	0.034	0.014	1.02467e-06	3	pos_vs_neg	0.180084	0.0623404
Cars2	4.86843e-11	1.0029	0.055	0.028	1.07938e-06	3	pos_vs_neg	0.0253966	0.0230984
Zpr1	4.90342e-11	0.842161	0.067	0.037	1.08714e-06	3	pos_vs_neg	0.0345856	0.0252359
Slc37a1	4.94755e-11	0.867195	0.066	0.036	1.09692e-06	3	pos_vs_neg	0.0327964	0.0306581
Gtf2f2	4.98028e-11	0.377344	0.218	0.161	1.10418e-06	3	pos_vs_neg	0.112775	0.0999977
Snrpa	5.01045e-11	0.742212	0.074	0.042	1.11087e-06	3	pos_vs_neg	0.0633254	0.045323
Socs6	5.14004e-11	1.0219	0.048	0.023	1.1396e-06	3	pos_vs_neg	0.0569264	0.0318992
Pih1d1	5.18399e-11	1.06167	0.046	0.022	1.14934e-06	3	pos_vs_neg	0.063233	0.0302518
Vps16	5.18621e-11	0.715646	0.094	0.058	1.14983e-06	3	pos_vs_neg	0.0533051	0.0366991
Pstpip2	5.22957e-11	-1.20293	0.012	0.035	1.15945e-06	3	pos_vs_neg	0.13444	0.134562
Fip1l1	5.33243e-11	0.34796	0.258	0.197	1.18225e-06	3	pos_vs_neg	0.15283	0.130665
Unc119b	5.47369e-11	0.865474	0.064	0.035	1.21357e-06	3	pos_vs_neg	0.0327331	0.0271216
Tcaim	5.51098e-11	0.742668	0.077	0.044	1.22184e-06	3	pos_vs_neg	0.0188853	0.0196458
Ttc14	5.51201e-11	0.293534	0.285	0.22	1.22207e-06	3	pos_vs_neg	0.118288	0.145087
Nek7	5.53383e-11	0.222682	0.487	0.407	1.22691e-06	3	pos_vs_neg	0.208415	0.231671
Got1	5.58343e-11	1.01889	0.051	0.026	1.2379e-06	3	pos_vs_neg	0.0532348	0.026211
Ilrun	5.59835e-11	0.382528	0.164	0.114	1.24121e-06	3	pos_vs_neg	0.109034	0.111582
Trmt2b	5.61683e-11	0.575859	0.122	0.08	1.24531e-06	3	pos_vs_neg	0.0375444	0.0429848
Gas7	5.6389e-11	-2.20293	0.004	0.022	1.2502e-06	3	pos_vs_neg	0.0811616	0.123059
Larp4	5.69093e-11	0.363998	0.227	0.169	1.26174e-06	3	pos_vs_neg	0.102306	0.11742
Mecp2	5.78984e-11	0.346383	0.277	0.215	1.28367e-06	3	pos_vs_neg	0.0872303	0.122914
Mrpl38	5.79233e-11	0.887676	0.058	0.031	1.28422e-06	3	pos_vs_neg	0.0301087	0.0199853
5430405H02Rik	5.79959e-11	0.746525	0.08	0.047	1.28583e-06	3	pos_vs_neg	0.0317892	0.0385602
Mdh1	5.83787e-11	0.46947	0.163	0.114	1.29431e-06	3	pos_vs_neg	0.147154	0.0973346
Usp25	5.84453e-11	0.287392	0.391	0.318	1.29579e-06	3	pos_vs_neg	0.320878	0.320842
Fnbp4	5.84805e-11	0.369644	0.226	0.168	1.29657e-06	3	pos_vs_neg	0.115963	0.121775
Spi1	5.92926e-11	-0.678181	0.092	0.138	1.31458e-06	3	pos_vs_neg	0.40512	0.239193
Wapl	5.93112e-11	0.285663	0.301	0.234	1.31499e-06	3	pos_vs_neg	0.253384	0.218557
Ly75	5.96959e-11	0.702888	0.088	0.053	1.32352e-06	3	pos_vs_neg	0.128829	0.0792277
1700012D14Rik	6.14251e-11	0.841071	0.072	0.041	1.36186e-06	3	pos_vs_neg	0.0155684	0.0173232
Elp2	6.1798e-11	0.720452	0.082	0.049	1.37012e-06	3	pos_vs_neg	0.0417208	0.0315824
Abce1	6.22229e-11	0.421691	0.155	0.107	1.37954e-06	3	pos_vs_neg	0.0751657	0.067755
Dnajc11	6.31014e-11	0.674982	0.093	0.057	1.39902e-06	3	pos_vs_neg	0.0496895	0.0387992
Arpp21	6.40612e-11	-4.80383	0.001	0.015	1.4203e-06	3	pos_vs_neg	0.002044	0.0475686
Gm42659	6.54479e-11	0.840026	0.071	0.04	1.45105e-06	3	pos_vs_neg	0.0263283	0.0323642
Dmac2	6.63684e-11	0.720452	0.09	0.054	1.47145e-06	3	pos_vs_neg	0.0204884	0.0222154
Lpcat2	6.65509e-11	-0.956571	0.043	0.078	1.4755e-06	3	pos_vs_neg	0.131094	0.179517
Plekhm3	6.77135e-11	0.217595	0.457	0.38	1.50128e-06	3	pos_vs_neg	0.221313	0.245703
Ppan	6.77844e-11	1.119	0.042	0.019	1.50285e-06	3	pos_vs_neg	0.0401973	0.0180445
Nek9	6.83024e-11	0.472639	0.153	0.106	1.51433e-06	3	pos_vs_neg	0.0828192	0.0897445
Nbas	6.90759e-11	0.50795	0.145	0.099	1.53148e-06	3	pos_vs_neg	0.0564113	0.0492139
Xpo1	7.01172e-11	0.346296	0.223	0.166	1.55457e-06	3	pos_vs_neg	0.140135	0.122389
Bmyc	7.06153e-11	0.632359	0.105	0.067	1.56561e-06	3	pos_vs_neg	0.0380764	0.0379006
Scaf11	7.11693e-11	0.183279	0.466	0.382	1.57789e-06	3	pos_vs_neg	0.227603	0.237069
Ube4b	7.28015e-11	0.362642	0.205	0.15	1.61408e-06	3	pos_vs_neg	0.0916356	0.0997443
Nfatc2	7.45814e-11	0.703964	0.084	0.05	1.65354e-06	3	pos_vs_neg	0.0473968	0.0343367
Ctr9	7.45823e-11	0.67446	0.099	0.062	1.65357e-06	3	pos_vs_neg	0.0534185	0.0587602
Hspbp1	7.77334e-11	0.965292	0.052	0.026	1.72343e-06	3	pos_vs_neg	0.0284378	0.0189423
Erlec1	7.87693e-11	0.677969	0.099	0.062	1.7464e-06	3	pos_vs_neg	0.0488892	0.0440069
Tcf7l2	7.89593e-11	-2.54173	0.005	0.023	1.75061e-06	3	pos_vs_neg	0.0311482	0.0877739
Cyp4v3	7.92485e-11	0.884138	0.056	0.029	1.75702e-06	3	pos_vs_neg	0.0503977	0.013561
Vamp1	8.06073e-11	0.707403	0.097	0.06	1.78715e-06	3	pos_vs_neg	0.0262483	0.0317886
Elk3	8.14762e-11	0.472503	0.156	0.109	1.80641e-06	3	pos_vs_neg	0.0844058	0.0983347
Rae1	8.19691e-11	0.558801	0.098	0.061	1.81734e-06	3	pos_vs_neg	0.0761247	0.0535774
Polr3e	8.39727e-11	0.987757	0.053	0.027	1.86176e-06	3	pos_vs_neg	0.019838	0.0179337
Map2k5	8.47968e-11	0.334179	0.264	0.203	1.88003e-06	3	pos_vs_neg	0.114904	0.134868
Hmg20a	8.54111e-11	0.41913	0.226	0.171	1.89365e-06	3	pos_vs_neg	0.0692627	0.0986406
Zc3h15	8.59484e-11	0.385568	0.212	0.156	1.90556e-06	3	pos_vs_neg	0.127052	0.114291
Rad51d	8.59789e-11	0.788853	0.075	0.043	1.90624e-06	3	pos_vs_neg	0.0320997	0.0290716
Rbm34	8.60076e-11	0.694812	0.086	0.052	1.90687e-06	3	pos_vs_neg	0.0565255	0.0375715
Grwd1	8.60079e-11	1.50466	0.026	0.009	1.90688e-06	3	pos_vs_neg	0.0132063	0.00727565
Tent4a	8.84173e-11	1.22592	0.035	0.015	1.9603e-06	3	pos_vs_neg	0.0196763	0.0167648
Ttc27	8.84792e-11	0.63782	0.11	0.071	1.96167e-06	3	pos_vs_neg	0.0306262	0.0342611
G3bp1	8.86266e-11	0.286492	0.307	0.241	1.96494e-06	3	pos_vs_neg	0.223161	0.170685
Tmem163	8.98854e-11	0.222804	0.683	0.629	1.99285e-06	3	pos_vs_neg	0.137313	0.355667
Hcrtr2	9.09367e-11	1.09632	0.113	0.075	2.01616e-06	3	pos_vs_neg	0.0100436	0.00938999
Sh3bp5	9.23074e-11	0.161675	0.578	0.486	2.04655e-06	3	pos_vs_neg	0.199232	0.19497
Cep63	9.67731e-11	0.603081	0.099	0.062	2.14556e-06	3	pos_vs_neg	0.0302034	0.035877
Ppp1r8	9.83373e-11	0.971571	0.05	0.025	2.18024e-06	3	pos_vs_neg	0.0386507	0.0234441
Arsk	9.98613e-11	0.844563	0.065	0.036	2.21403e-06	3	pos_vs_neg	0.0218735	0.0216505
Ankrd40	1.00051e-10	0.712636	0.09	0.055	2.21823e-06	3	pos_vs_neg	0.0390757	0.0414725
Ptcd3	1.01568e-10	0.702721	0.089	0.054	2.25187e-06	3	pos_vs_neg	0.0336744	0.0344922
Foxp4	1.02086e-10	0.395625	0.167	0.118	2.26335e-06	3	pos_vs_neg	0.0372723	0.049775
Zbtb40	1.02742e-10	0.896609	0.061	0.033	2.2779e-06	3	pos_vs_neg	0.0161383	0.0193638
Ankrd17	1.03678e-10	0.224284	0.498	0.417	2.29865e-06	3	pos_vs_neg	0.3119	0.337763
Prmt3	1.0386e-10	0.429964	0.147	0.101	2.30269e-06	3	pos_vs_neg	0.0535493	0.0613273
Pram1	1.04039e-10	-1.4297	0.011	0.033	2.30665e-06	3	pos_vs_neg	0.130441	0.102356
Tap2	1.04432e-10	0.477606	0.137	0.092	2.31536e-06	3	pos_vs_neg	0.113287	0.0853821
Eri3	1.04439e-10	0.45189	0.14	0.095	2.31551e-06	3	pos_vs_neg	0.0465245	0.0617352
Vta1	1.04976e-10	0.425866	0.17	0.121	2.32742e-06	3	pos_vs_neg	0.0978454	0.0928701
Gm5431	1.05403e-10	2.94908	0.01	0.001	2.33688e-06	3	pos_vs_neg	0.0140891	0.00381394
Mrpl11	1.07108e-10	0.869974	0.065	0.036	2.3747e-06	3	pos_vs_neg	0.0458854	0.0297463
Enpp1	1.07795e-10	0.74049	0.089	0.055	2.38993e-06	3	pos_vs_neg	0.0172969	0.0105197
Marcks	1.09053e-10	-0.682453	0.087	0.131	2.41782e-06	3	pos_vs_neg	0.265219	0.270147
Ei24	1.10846e-10	0.799542	0.072	0.041	2.45756e-06	3	pos_vs_neg	0.0382025	0.0324197
Inpp5f	1.10951e-10	0.33577	0.226	0.169	2.4599e-06	3	pos_vs_neg	0.0665277	0.0641657
Gm49359	1.11492e-10	0.923451	0.058	0.031	2.4719e-06	3	pos_vs_neg	0.023042	0.0210699
Trpc4ap	1.14645e-10	0.376653	0.199	0.145	2.5418e-06	3	pos_vs_neg	0.146077	0.119406
Car2	1.1502e-10	-1.11091	0.026	0.055	2.55012e-06	3	pos_vs_neg	0.0663788	0.180421
Creg1	1.16038e-10	-1.18878	0.021	0.049	2.57268e-06	3	pos_vs_neg	0.231138	0.179373
Akap11	1.17184e-10	0.525792	0.114	0.074	2.59809e-06	3	pos_vs_neg	0.0459307	0.0563156
Trp53	1.17729e-10	0.459877	0.162	0.114	2.61016e-06	3	pos_vs_neg	0.105358	0.091704
Meaf6	1.18649e-10	0.789296	0.07	0.039	2.63056e-06	3	pos_vs_neg	0.0513688	0.0283049
Lef1	1.18866e-10	-1.60214	0.032	0.064	2.63538e-06	3	pos_vs_neg	0.0686865	0.203167
Prrc2c	1.18924e-10	0.179257	0.501	0.414	2.63667e-06	3	pos_vs_neg	0.32815	0.334845
As3mt	1.19489e-10	0.927424	0.054	0.027	2.64919e-06	3	pos_vs_neg	0.0467578	0.0217744
Ice2	1.20287e-10	0.761899	0.073	0.042	2.66688e-06	3	pos_vs_neg	0.0168853	0.0210087
1810030O07Rik	1.22476e-10	0.72811	0.076	0.044	2.71541e-06	3	pos_vs_neg	0.0499123	0.0357008
Angel2	1.2321e-10	0.443702	0.145	0.099	2.73168e-06	3	pos_vs_neg	0.0660287	0.0701728
Anxa7	1.23868e-10	0.573504	0.116	0.076	2.74628e-06	3	pos_vs_neg	0.206667	0.0698627
Rnf216	1.2576e-10	0.244397	0.411	0.339	2.78823e-06	3	pos_vs_neg	0.145372	0.200247
Rab31	1.26649e-10	-1.08263	0.029	0.059	2.80793e-06	3	pos_vs_neg	0.170525	0.157942
Rpl37	1.27607e-10	0.115065	0.937	0.901	2.82918e-06	3	pos_vs_neg	1.22366	1.0607
Mrps18a	1.28136e-10	0.965292	0.054	0.028	2.8409e-06	3	pos_vs_neg	0.0598246	0.0310785
Ttc9c	1.28602e-10	0.752874	0.072	0.041	2.85123e-06	3	pos_vs_neg	0.0463344	0.0322485
Hsd17b12	1.30699e-10	0.52691	0.124	0.082	2.89773e-06	3	pos_vs_neg	0.0700153	0.0571539
Prkar1a	1.32187e-10	0.408715	0.198	0.145	2.93071e-06	3	pos_vs_neg	0.218146	0.160647
3830406C13Rik	1.32847e-10	0.713745	0.08	0.048	2.94536e-06	3	pos_vs_neg	0.0686854	0.0398131
Prr5l	1.35558e-10	-3.45591	0.002	0.017	3.00547e-06	3	pos_vs_neg	0.0428296	0.0428393
Otud6b	1.35769e-10	0.785802	0.066	0.036	3.01013e-06	3	pos_vs_neg	0.0317892	0.0293527
Irak2	1.4128e-10	0.256289	0.317	0.25	3.13232e-06	3	pos_vs_neg	0.129159	0.125202
Lrrc61	1.43385e-10	0.991084	0.048	0.024	3.17899e-06	3	pos_vs_neg	0.0171777	0.0144292
Snapc3	1.45939e-10	0.459271	0.153	0.107	3.23561e-06	3	pos_vs_neg	0.0492414	0.0683516
Ythdc2	1.46047e-10	0.536811	0.132	0.09	3.23801e-06	3	pos_vs_neg	0.0630608	0.0616722
Cyb5b	1.46978e-10	0.384433	0.188	0.136	3.25866e-06	3	pos_vs_neg	0.115658	0.0967836
0610043K17Rik	1.4736e-10	1.22118	0.037	0.016	3.26712e-06	3	pos_vs_neg	0.00532318	0.00687636
Tcf4	1.47521e-10	0.208798	0.542	0.464	3.27069e-06	3	pos_vs_neg	0.182529	0.451176
Ints7	1.49579e-10	0.416388	0.172	0.122	3.31631e-06	3	pos_vs_neg	0.0711377	0.0785511
Cmtr1	1.49832e-10	0.440298	0.159	0.111	3.32192e-06	3	pos_vs_neg	0.10161	0.088985
Ddx27	1.53001e-10	0.73861	0.083	0.05	3.39218e-06	3	pos_vs_neg	0.0697625	0.0371041
Selplg	1.54912e-10	-0.818327	0.061	0.1	3.43456e-06	3	pos_vs_neg	0.35604	0.285229
Zdhhc21	1.5787e-10	0.574256	0.106	0.068	3.50013e-06	3	pos_vs_neg	0.0744079	0.0532071
Smu1	1.58443e-10	0.575584	0.116	0.076	3.51284e-06	3	pos_vs_neg	0.104973	0.0634942
Rela	1.59007e-10	0.510136	0.122	0.081	3.52535e-06	3	pos_vs_neg	0.114786	0.0614925
Ercc4	1.59206e-10	0.88069	0.063	0.035	3.52975e-06	3	pos_vs_neg	0.0248799	0.0221745
Mbip	1.5992e-10	0.749956	0.077	0.045	3.54558e-06	3	pos_vs_neg	0.0364094	0.0328077
Gm16083	1.61178e-10	0.786249	0.103	0.066	3.57347e-06	3	pos_vs_neg	0.0168429	0.0302384
Sgk3	1.61302e-10	0.395302	0.238	0.182	3.57623e-06	3	pos_vs_neg	0.183796	0.173157
Dpp9	1.61612e-10	0.797074	0.067	0.038	3.5831e-06	3	pos_vs_neg	0.0533306	0.028383
Hccs	1.62924e-10	0.837108	0.06	0.032	3.61219e-06	3	pos_vs_neg	0.0463729	0.0365384
Limk2	1.62946e-10	0.467184	0.136	0.092	3.61268e-06	3	pos_vs_neg	0.0787353	0.0671305
Zcchc4	1.65707e-10	0.657034	0.091	0.056	3.67389e-06	3	pos_vs_neg	0.0397227	0.0317385
Senp5	1.66827e-10	0.464246	0.142	0.097	3.69872e-06	3	pos_vs_neg	0.0553931	0.0640516
Paip1	1.67028e-10	0.478775	0.149	0.104	3.70318e-06	3	pos_vs_neg	0.0628567	0.0730289
Spopl	1.6744e-10	0.389454	0.206	0.153	3.7123e-06	3	pos_vs_neg	0.0885001	0.0953794
Tnrc6a	1.7169e-10	0.252574	0.349	0.279	3.80654e-06	3	pos_vs_neg	0.153661	0.196036
Zbtb4	1.73313e-10	0.5294	0.129	0.087	3.84252e-06	3	pos_vs_neg	0.0212572	0.0266502
1700028E10Rik	1.74302e-10	0.831135	0.069	0.039	3.86445e-06	3	pos_vs_neg	0.0169797	0.0158987
Scfd2	1.75016e-10	0.484651	0.16	0.113	3.88028e-06	3	pos_vs_neg	0.0830183	0.101528
Prkce	1.79491e-10	0.16063	0.697	0.637	3.97951e-06	3	pos_vs_neg	0.161313	0.386229
Man2a1	1.79595e-10	0.232283	0.394	0.321	3.98181e-06	3	pos_vs_neg	0.206546	0.232112
Chil1	1.80808e-10	-1.76552	0.005	0.023	4.00868e-06	3	pos_vs_neg	0.182021	0.124091
Trak1	1.81163e-10	0.321895	0.234	0.177	4.01656e-06	3	pos_vs_neg	0.0658143	0.132185
Phactr2	1.82547e-10	-1.40224	0.011	0.034	4.04724e-06	3	pos_vs_neg	0.159081	0.229306
Poglut1	1.82758e-10	1.03808	0.048	0.024	4.05192e-06	3	pos_vs_neg	0.0366389	0.0139482
Lypla1	1.86223e-10	0.456418	0.151	0.105	4.12875e-06	3	pos_vs_neg	0.0977576	0.0848793
Parn	1.86985e-10	0.482026	0.137	0.094	4.14564e-06	3	pos_vs_neg	0.0422894	0.049654
Polr2m	1.88901e-10	0.469216	0.158	0.111	4.18813e-06	3	pos_vs_neg	0.0795126	0.0796415
Tcp11l2	1.90173e-10	0.309575	0.249	0.19	4.21632e-06	3	pos_vs_neg	0.161685	0.150752
Ccdc122	1.90684e-10	1.04974	0.039	0.017	4.22764e-06	3	pos_vs_neg	0.0209629	0.0108516
Slc50a1	1.92616e-10	0.499503	0.125	0.084	4.27048e-06	3	pos_vs_neg	0.056079	0.041877
Mphosph9	1.97203e-10	0.612274	0.127	0.086	4.37218e-06	3	pos_vs_neg	0.0402647	0.0480921
Zfp950	1.98759e-10	0.466032	0.152	0.107	4.40669e-06	3	pos_vs_neg	0.0565261	0.0653304
Gemin5	2.00648e-10	0.992685	0.048	0.024	4.44856e-06	3	pos_vs_neg	0.0287187	0.019057
Fam43a	2.01017e-10	0.518133	0.136	0.093	4.45675e-06	3	pos_vs_neg	0.0211947	0.0340903
Anxa6	2.0165e-10	0.374703	0.201	0.148	4.47079e-06	3	pos_vs_neg	0.182114	0.0933894
Ube2w	2.02046e-10	0.327722	0.282	0.221	4.47957e-06	3	pos_vs_neg	0.105643	0.141123
Elmsan1	2.03304e-10	0.281546	0.353	0.285	4.50744e-06	3	pos_vs_neg	0.109704	0.158787
Ccdc43	2.0556e-10	1.05716	0.044	0.021	4.55748e-06	3	pos_vs_neg	0.0297729	0.0175753
Lsm14a	2.08e-10	0.286532	0.289	0.226	4.61158e-06	3	pos_vs_neg	0.1522	0.152391
Rpl8	2.1017e-10	-0.194096	0.898	0.87	4.65967e-06	3	pos_vs_neg	0.89916	0.87737
Smarcb1	2.11854e-10	0.568309	0.101	0.064	4.69702e-06	3	pos_vs_neg	0.0833082	0.0476829
Arhgap8	2.13139e-10	2.62802	0.011	0.002	4.7255e-06	3	pos_vs_neg	0.000717728	0.000141592
Foxj2	2.13407e-10	0.578969	0.105	0.068	4.73144e-06	3	pos_vs_neg	0.0372711	0.0382593
Pan3	2.13953e-10	0.185013	0.587	0.512	4.74355e-06	3	pos_vs_neg	0.275768	0.46232
Anxa1	2.17437e-10	-0.592873	0.042	0.076	4.8208e-06	3	pos_vs_neg	0.946927	0.469803
Sucla2	2.19033e-10	0.685862	0.09	0.056	4.85617e-06	3	pos_vs_neg	0.0527307	0.0420669
Ceacam16	2.195e-10	1.37276	0.029	0.011	4.86654e-06	3	pos_vs_neg	0.00930565	0.00427139
Faf2	2.20031e-10	0.497819	0.131	0.089	4.8783e-06	3	pos_vs_neg	0.0654724	0.0701684
Ptp4a3	2.20702e-10	0.31404	0.231	0.173	4.89318e-06	3	pos_vs_neg	0.0487204	0.106169
Coq8b	2.24207e-10	0.863745	0.059	0.032	4.9709e-06	3	pos_vs_neg	0.0419906	0.0237493
Sh3bp2	2.25318e-10	0.399199	0.157	0.11	4.99552e-06	3	pos_vs_neg	0.0834735	0.0558055
Xrn1	2.25339e-10	0.325617	0.306	0.243	4.99599e-06	3	pos_vs_neg	0.140546	0.166498
Sept6	2.27574e-10	0.246457	0.263	0.2	5.04554e-06	3	pos_vs_neg	0.0820677	0.121686
Cep128	2.29663e-10	0.463481	0.2	0.149	5.09186e-06	3	pos_vs_neg	0.156083	0.16056
Huwe1	2.3048e-10	0.187455	0.451	0.37	5.10998e-06	3	pos_vs_neg	0.171013	0.228874
Rap1gap2	2.30994e-10	-0.934319	0.041	0.074	5.12136e-06	3	pos_vs_neg	0.164493	0.215152
Rundc1	2.32102e-10	0.966999	0.049	0.024	5.14594e-06	3	pos_vs_neg	0.0186132	0.0155211
Stx16	2.32244e-10	0.38479	0.192	0.14	5.14909e-06	3	pos_vs_neg	0.103708	0.12256
Taf3	2.32683e-10	0.338064	0.245	0.187	5.15882e-06	3	pos_vs_neg	0.102305	0.118913
Trim30b	2.34104e-10	0.538282	0.124	0.083	5.19032e-06	3	pos_vs_neg	0.0735235	0.101595
Sec24d	2.45206e-10	1.30969	0.031	0.012	5.43646e-06	3	pos_vs_neg	0.0741359	0.0322088
Tmem173	2.50381e-10	0.621676	0.097	0.061	5.5512e-06	3	pos_vs_neg	0.0852516	0.0390274
Lipe	2.56513e-10	0.793835	0.057	0.03	5.68716e-06	3	pos_vs_neg	0.0458077	0.032072
Kif9	2.61168e-10	1.13863	0.044	0.022	5.79035e-06	3	pos_vs_neg	0.0141613	0.00989891
Papolg	2.67206e-10	0.534039	0.122	0.082	5.92422e-06	3	pos_vs_neg	0.0397745	0.0421865
Cers4	2.7048e-10	0.471811	0.145	0.1	5.99681e-06	3	pos_vs_neg	0.0306644	0.0357718
Nbr1	2.74364e-10	0.402991	0.171	0.122	6.08291e-06	3	pos_vs_neg	0.0829445	0.0950564
A930037H05Rik	2.78784e-10	1.26339	0.033	0.014	6.18093e-06	3	pos_vs_neg	0.0108392	0.0112713
Map4k5	2.82905e-10	0.347663	0.202	0.148	6.27229e-06	3	pos_vs_neg	0.0447659	0.0793926
Fcgr2b	2.84121e-10	0.497374	0.143	0.099	6.29926e-06	3	pos_vs_neg	0.0989273	0.0452714
Lrif1	2.84623e-10	0.401615	0.171	0.122	6.31037e-06	3	pos_vs_neg	0.0638182	0.0732206
Wdfy1	2.88245e-10	0.60804	0.098	0.062	6.39068e-06	3	pos_vs_neg	0.0446283	0.0498726
Blmh	2.90909e-10	0.474548	0.131	0.089	6.44974e-06	3	pos_vs_neg	0.120817	0.0862483
Tmem19	2.96229e-10	0.679218	0.085	0.052	6.56769e-06	3	pos_vs_neg	0.039833	0.0380282
Nudt13	2.9673e-10	0.835469	0.061	0.033	6.5788e-06	3	pos_vs_neg	0.0263253	0.0198449
Snx25	2.99631e-10	0.281658	0.251	0.192	6.64312e-06	3	pos_vs_neg	0.0509185	0.0695584
Rnf44	3.02228e-10	0.572881	0.11	0.072	6.70069e-06	3	pos_vs_neg	0.0604798	0.0755842
Xpnpep3	3.02809e-10	0.639561	0.095	0.06	6.71357e-06	3	pos_vs_neg	0.0321183	0.040895
A530088E08Rik	3.05125e-10	1.17386	0.041	0.019	6.76493e-06	3	pos_vs_neg	0.00951998	0.0100894
Trim24	3.05378e-10	0.376087	0.231	0.176	6.77053e-06	3	pos_vs_neg	0.0671476	0.0951242
Dennd4b	3.0974e-10	0.692852	0.089	0.055	6.86724e-06	3	pos_vs_neg	0.0606394	0.0407081
Ptpa	3.12932e-10	0.488235	0.152	0.107	6.93801e-06	3	pos_vs_neg	0.111383	0.0942089
Slco3a1	3.1342e-10	-2.41896	0.003	0.019	6.94883e-06	3	pos_vs_neg	0.0878883	0.129264
Tmcc3	3.16013e-10	0.392296	0.282	0.224	7.00631e-06	3	pos_vs_neg	0.0534917	0.0760492
Kctd13	3.17888e-10	0.92231	0.055	0.029	7.0479e-06	3	pos_vs_neg	0.0189108	0.0167582
Med12	3.26018e-10	0.802057	0.073	0.043	7.22814e-06	3	pos_vs_neg	0.0430796	0.0289045
Ints9	3.33875e-10	0.475299	0.108	0.07	7.40235e-06	3	pos_vs_neg	0.0777359	0.0548674
Mpnd	3.34636e-10	0.887376	0.057	0.031	7.41922e-06	3	pos_vs_neg	0.0382095	0.0286968
Arpc3	3.37984e-10	-0.451808	0.273	0.323	7.49345e-06	3	pos_vs_neg	0.494382	0.458261
Map3k4	3.42281e-10	0.600624	0.095	0.06	7.58872e-06	3	pos_vs_neg	0.0433883	0.0460759
Arhgap45	3.42489e-10	0.203818	0.488	0.41	7.59333e-06	3	pos_vs_neg	0.280234	0.302806
Mprip	3.43469e-10	0.396404	0.172	0.124	7.61505e-06	3	pos_vs_neg	0.0594342	0.0966261
Rpp30	3.45679e-10	0.902378	0.056	0.03	7.66406e-06	3	pos_vs_neg	0.0348052	0.0217635
Taf1	3.49361e-10	0.371065	0.176	0.127	7.74568e-06	3	pos_vs_neg	0.0891515	0.0887065
Platr25	3.5685e-10	0.737398	0.075	0.044	7.91172e-06	3	pos_vs_neg	0.0323818	0.0196489
Prpf4b	3.57653e-10	0.344683	0.196	0.144	7.92952e-06	3	pos_vs_neg	0.116295	0.108425
Spg7	3.58822e-10	0.627565	0.095	0.06	7.95545e-06	3	pos_vs_neg	0.0415509	0.0375211
Slc25a30	3.73758e-10	0.68907	0.082	0.05	8.28659e-06	3	pos_vs_neg	0.0505956	0.0337569
Riok2	3.79508e-10	0.675872	0.081	0.049	8.41408e-06	3	pos_vs_neg	0.0509059	0.0356607
Rpn2	3.83171e-10	0.457541	0.116	0.077	8.49527e-06	3	pos_vs_neg	0.147342	0.087297
Bcl2l1	3.86478e-10	-1.52357	0.011	0.033	8.56861e-06	3	pos_vs_neg	0.0676263	0.111471
Vbp1	3.86739e-10	0.501445	0.134	0.092	8.57439e-06	3	pos_vs_neg	0.0900201	0.0867306
Efl1	3.89686e-10	0.439229	0.143	0.099	8.63972e-06	3	pos_vs_neg	0.0534264	0.0609013
Ggps1	3.96112e-10	0.369983	0.191	0.14	8.78221e-06	3	pos_vs_neg	0.0583454	0.0778998
Mllt6	3.98888e-10	0.52246	0.139	0.097	8.84375e-06	3	pos_vs_neg	0.0361182	0.0323899
Nrxn1	3.99801e-10	-2.48091	0.003	0.019	8.86399e-06	3	pos_vs_neg	0.0379962	0.105371
Srebf1	4.06517e-10	1.02015	0.044	0.022	9.01289e-06	3	pos_vs_neg	0.0371956	0.0197436
Arhgap12	4.08993e-10	0.363348	0.194	0.143	9.06779e-06	3	pos_vs_neg	0.057182	0.0758388
Rbm41	4.09183e-10	0.540765	0.124	0.084	9.07199e-06	3	pos_vs_neg	0.0403343	0.0504867
Kdm2b	4.11334e-10	0.403	0.152	0.107	9.11968e-06	3	pos_vs_neg	0.0864102	0.0743515
Usp37	4.11399e-10	0.352	0.177	0.128	9.12112e-06	3	pos_vs_neg	0.0897463	0.0856311
Lypla2	4.19089e-10	0.691707	0.084	0.051	9.29162e-06	3	pos_vs_neg	0.0865868	0.0587193
Slc25a22	4.19583e-10	1.37212	0.028	0.011	9.30258e-06	3	pos_vs_neg	0.0163926	0.00972813
Mbd4	4.22269e-10	0.668017	0.098	0.063	9.36213e-06	3	pos_vs_neg	0.0334608	0.0343265
Atf6	4.26232e-10	0.223776	0.35	0.281	9.44999e-06	3	pos_vs_neg	0.156383	0.197821
Vps11	4.26307e-10	0.717385	0.078	0.046	9.45164e-06	3	pos_vs_neg	0.046867	0.0331981
Ralgps2	4.26534e-10	0.127984	0.82	0.754	9.45667e-06	3	pos_vs_neg	0.130733	0.262072
Gm20274	4.28246e-10	0.989442	0.048	0.024	9.49464e-06	3	pos_vs_neg	0.00883963	0.011567
Atr	4.2874e-10	0.405359	0.163	0.116	9.50559e-06	3	pos_vs_neg	0.0492848	0.057423
Serpinb6a	4.30916e-10	0.450288	0.142	0.099	9.55385e-06	3	pos_vs_neg	0.076999	0.0718901
Serp1	4.31526e-10	0.18471	0.564	0.484	9.56736e-06	3	pos_vs_neg	0.357307	0.395684
Arhgap4	4.33483e-10	0.393745	0.202	0.151	9.61074e-06	3	pos_vs_neg	0.0947113	0.107562
Dffa	4.40982e-10	1.119	0.038	0.017	9.777e-06	3	pos_vs_neg	0.0140977	0.0123224
Dhx36	4.42848e-10	0.392425	0.175	0.126	9.81838e-06	3	pos_vs_neg	0.127118	0.0954501
Thap3	4.5877e-10	0.619226	0.106	0.069	1.01714e-05	3	pos_vs_neg	0.0403268	0.0433116
Tex10	4.61329e-10	0.504935	0.124	0.083	1.02281e-05	3	pos_vs_neg	0.0534996	0.0511034
Selenos	4.6538e-10	0.51792	0.12	0.08	1.03179e-05	3	pos_vs_neg	0.20229	0.07899
Zer1	4.72111e-10	0.749052	0.08	0.048	1.04672e-05	3	pos_vs_neg	0.023842	0.0309738
Babam2	4.77523e-10	0.222322	0.387	0.318	1.05872e-05	3	pos_vs_neg	0.222991	0.266005
Gmfg	4.84835e-10	-0.422275	0.316	0.366	1.07493e-05	3	pos_vs_neg	0.47494	0.494938
Synj2bp	4.87144e-10	0.342706	0.202	0.15	1.08005e-05	3	pos_vs_neg	0.0957859	0.0990189
Nup214	4.87859e-10	0.398125	0.148	0.103	1.08163e-05	3	pos_vs_neg	0.0747245	0.0674628
Cep295	4.90937e-10	0.581254	0.106	0.069	1.08846e-05	3	pos_vs_neg	0.0450022	0.0435157
Usp19	4.95375e-10	0.539776	0.099	0.063	1.0983e-05	3	pos_vs_neg	0.0608203	0.0586679
Snn	5.05009e-10	0.37705	0.219	0.166	1.11965e-05	3	pos_vs_neg	0.0182516	0.0601918
Chek2	5.09419e-10	1.09475	0.037	0.016	1.12943e-05	3	pos_vs_neg	0.0272459	0.0202814
Zkscan3	5.15987e-10	0.484134	0.132	0.09	1.144e-05	3	pos_vs_neg	0.056418	0.0672129
Smim19	5.22442e-10	0.887055	0.055	0.029	1.15831e-05	3	pos_vs_neg	0.0451036	0.0283986
Urgcp	5.25004e-10	0.690468	0.081	0.049	1.16399e-05	3	pos_vs_neg	0.0301613	0.0328381
Eif3l	5.30213e-10	0.566085	0.099	0.063	1.17554e-05	3	pos_vs_neg	0.112987	0.0684873
Ankle2	5.31543e-10	0.44495	0.145	0.101	1.17848e-05	3	pos_vs_neg	0.0966852	0.0758203
Lyar	5.36893e-10	0.643917	0.084	0.052	1.19035e-05	3	pos_vs_neg	0.084384	0.0500688
Sept1	5.3929e-10	0.460039	0.136	0.093	1.19566e-05	3	pos_vs_neg	0.0811974	0.0833602
Atf7ip	5.44924e-10	0.213998	0.457	0.382	1.20815e-05	3	pos_vs_neg	0.227728	0.291084
Aga	5.48172e-10	1.25506	0.032	0.013	1.21535e-05	3	pos_vs_neg	0.0385723	0.0203291
Sft2d1	5.48857e-10	0.527046	0.101	0.065	1.21687e-05	3	pos_vs_neg	0.0585	0.0548385
Als2	5.56619e-10	0.8277	0.062	0.035	1.23408e-05	3	pos_vs_neg	0.0233327	0.0222775
Ceacam10	5.62158e-10	-3.25023	0.002	0.016	1.24636e-05	3	pos_vs_neg	0.0659987	0.0510438
Gstz1	5.70345e-10	0.985146	0.045	0.022	1.26451e-05	3	pos_vs_neg	0.0140699	0.0143758
3110040N11Rik	5.83295e-10	1.04219	0.041	0.019	1.29322e-05	3	pos_vs_neg	0.0279518	0.0145291
Tigd2	5.86314e-10	0.608493	0.116	0.077	1.29992e-05	3	pos_vs_neg	0.0538336	0.0423454
Zfp322a	5.87634e-10	0.695194	0.077	0.046	1.30284e-05	3	pos_vs_neg	0.0314309	0.0355925
Bod1l	5.87802e-10	0.335102	0.222	0.168	1.30322e-05	3	pos_vs_neg	0.147449	0.127811
Plekha3	5.94583e-10	0.628108	0.093	0.059	1.31825e-05	3	pos_vs_neg	0.0411373	0.0327023
Babam1	5.96184e-10	0.640168	0.082	0.05	1.3218e-05	3	pos_vs_neg	0.0749656	0.0420196
Fubp3	5.9672e-10	1.00599	0.042	0.02	1.32299e-05	3	pos_vs_neg	0.0311958	0.0222294
Rab3ip	5.98193e-10	0.520244	0.13	0.089	1.32625e-05	3	pos_vs_neg	0.0300132	0.048562
St3gal4	6.02718e-10	-1.3932	0.015	0.038	1.33629e-05	3	pos_vs_neg	0.245536	0.169246
Bptf	6.04796e-10	0.199209	0.466	0.391	1.34089e-05	3	pos_vs_neg	0.181685	0.257489
Igsf6	6.07291e-10	-1.63944	0.007	0.026	1.34642e-05	3	pos_vs_neg	0.158953	0.141455
Gm33843	6.07674e-10	2.09099	0.015	0.004	1.34727e-05	3	pos_vs_neg	0.0011249	0.000413884
Yme1l1	6.08742e-10	0.357908	0.215	0.163	1.34964e-05	3	pos_vs_neg	0.112163	0.116698
Erap1	6.12347e-10	0.453738	0.136	0.094	1.35764e-05	3	pos_vs_neg	0.0701933	0.0624959
Iws1	6.13018e-10	0.315961	0.23	0.174	1.35912e-05	3	pos_vs_neg	0.0880654	0.109366
Stk24	6.14885e-10	0.17062	0.445	0.363	1.36326e-05	3	pos_vs_neg	0.227294	0.238358
Mettl16	6.17857e-10	0.44093	0.148	0.104	1.36985e-05	3	pos_vs_neg	0.0453321	0.0518595
Ddx10	6.22168e-10	0.344636	0.219	0.165	1.37941e-05	3	pos_vs_neg	0.0978815	0.0987011
Fra10ac1	6.36728e-10	0.688521	0.089	0.056	1.41169e-05	3	pos_vs_neg	0.0314135	0.0326283
Slc33a1	6.37126e-10	0.833294	0.069	0.04	1.41257e-05	3	pos_vs_neg	0.0452088	0.0336155
Dhrs7	6.41884e-10	-1.11979	0.027	0.055	1.42312e-05	3	pos_vs_neg	0.163397	0.167758
Golga3	6.4996e-10	0.705357	0.081	0.049	1.44103e-05	3	pos_vs_neg	0.0428083	0.0358604
Eprs	6.56569e-10	0.372169	0.166	0.118	1.45568e-05	3	pos_vs_neg	0.100125	0.0898532
Eif2b4	6.6973e-10	0.889267	0.054	0.028	1.48486e-05	3	pos_vs_neg	0.0577381	0.02376
Xpnpep1	6.71681e-10	0.746399	0.066	0.037	1.48918e-05	3	pos_vs_neg	0.0626386	0.0316973
St3gal3	6.87683e-10	0.425751	0.158	0.112	1.52466e-05	3	pos_vs_neg	0.0452309	0.0667202
Rabep1	6.90508e-10	0.237307	0.364	0.294	1.53093e-05	3	pos_vs_neg	0.112191	0.150399
Il27ra	6.90955e-10	0.730275	0.077	0.046	1.53192e-05	3	pos_vs_neg	0.0237402	0.0173637
Rc3h2	7.0419e-10	0.339376	0.226	0.171	1.56126e-05	3	pos_vs_neg	0.0936109	0.126728
Lrp6	7.07626e-10	0.394755	0.171	0.124	1.56888e-05	3	pos_vs_neg	0.0472463	0.0729053
Tubgcp4	7.09726e-10	0.461734	0.128	0.086	1.57353e-05	3	pos_vs_neg	0.0549695	0.0548283
Stx11	7.11118e-10	-1.17645	0.03	0.058	1.57662e-05	3	pos_vs_neg	0.163454	0.150542
Ap3m2	7.1859e-10	0.872255	0.059	0.032	1.59319e-05	3	pos_vs_neg	0.0198136	0.018467
Ppp2r2a	7.2693e-10	0.251814	0.301	0.237	1.61168e-05	3	pos_vs_neg	0.132986	0.148687
Hnrnpa2b1	7.34481e-10	0.16508	0.624	0.538	1.62842e-05	3	pos_vs_neg	0.662244	0.593265
Nup35	7.41362e-10	0.773444	0.067	0.039	1.64367e-05	3	pos_vs_neg	0.0371061	0.0250861
Gm2447	7.46936e-10	2.29734	0.013	0.003	1.65603e-05	3	pos_vs_neg	0.000827294	0.000250509
Kcnq1ot1	7.61019e-10	0.311076	0.29	0.231	1.68726e-05	3	pos_vs_neg	0.0805397	0.167342
Ube2l6	7.61638e-10	1.22157	0.033	0.014	1.68863e-05	3	pos_vs_neg	0.0559029	0.0472137
Fam160b2	7.61975e-10	0.858766	0.055	0.029	1.68937e-05	3	pos_vs_neg	0.033905	0.0289142
Washc3	7.63222e-10	0.576619	0.083	0.051	1.69214e-05	3	pos_vs_neg	0.0822134	0.0436264
Fbxo38	7.67248e-10	0.405715	0.182	0.134	1.70107e-05	3	pos_vs_neg	0.103417	0.102649
Noc3l	7.73264e-10	0.966999	0.046	0.023	1.7144e-05	3	pos_vs_neg	0.0186461	0.0142805
Ddx19a	7.76045e-10	0.784363	0.07	0.041	1.72057e-05	3	pos_vs_neg	0.0376454	0.0339945
Zfp592	7.83575e-10	0.335045	0.229	0.174	1.73726e-05	3	pos_vs_neg	0.0728729	0.097117
Elf4	7.86725e-10	0.342339	0.243	0.187	1.74425e-05	3	pos_vs_neg	0.19066	0.179766
Rrp9	7.86943e-10	1.35544	0.028	0.011	1.74473e-05	3	pos_vs_neg	0.0181194	0.0090847
Mvb12b	7.88413e-10	-2.49571	0.003	0.019	1.74799e-05	3	pos_vs_neg	0.0445131	0.0919068
Dusp22	7.98548e-10	0.655931	0.088	0.055	1.77046e-05	3	pos_vs_neg	0.0325798	0.0366748
Gtf2e1	8.07717e-10	0.801344	0.062	0.035	1.79079e-05	3	pos_vs_neg	0.0313724	0.024032
Vac14	8.11944e-10	0.755803	0.079	0.048	1.80016e-05	3	pos_vs_neg	0.0521588	0.0337518
Wdr75	8.24798e-10	0.776966	0.071	0.042	1.82866e-05	3	pos_vs_neg	0.0284952	0.0242191
Rad50	8.33617e-10	0.448045	0.146	0.102	1.84821e-05	3	pos_vs_neg	0.0942992	0.0676996
Nod1	8.34137e-10	0.90141	0.06	0.034	1.84936e-05	3	pos_vs_neg	0.071648	0.0371522
Tbk1	8.36828e-10	0.383797	0.173	0.126	1.85533e-05	3	pos_vs_neg	0.120058	0.0944085
Prpsap2	8.41674e-10	0.437684	0.129	0.088	1.86608e-05	3	pos_vs_neg	0.0522707	0.0522932
Ash2l	8.64372e-10	0.673764	0.081	0.049	1.9164e-05	3	pos_vs_neg	0.053846	0.0361574
Cul5	8.65422e-10	0.417538	0.164	0.118	1.91873e-05	3	pos_vs_neg	0.0793997	0.0787841
Zc3h7b	8.72635e-10	0.686262	0.077	0.046	1.93472e-05	3	pos_vs_neg	0.0190596	0.0323223
Rabif	8.84991e-10	0.780643	0.069	0.04	1.96211e-05	3	pos_vs_neg	0.0299991	0.0313215
Zfp346	8.97123e-10	0.62224	0.098	0.063	1.98901e-05	3	pos_vs_neg	0.0284597	0.0351423
A530064D06Rik	8.99969e-10	-3.86589	0.001	0.014	1.99532e-05	3	pos_vs_neg	0.0470789	0.0462952
Inpp5d	9.01837e-10	0.180779	0.574	0.495	1.99946e-05	3	pos_vs_neg	0.340023	0.439566
Scly	9.06594e-10	0.802528	0.067	0.038	2.01001e-05	3	pos_vs_neg	0.0485079	0.0265953
Osgin1	9.13251e-10	-2.76636	0.003	0.018	2.02477e-05	3	pos_vs_neg	0.0261319	0.0423746
Dcun1d1	9.15436e-10	0.339241	0.208	0.156	2.02961e-05	3	pos_vs_neg	0.0938522	0.117289
Eif5	9.39482e-10	-0.457653	0.263	0.313	2.08292e-05	3	pos_vs_neg	0.249517	0.38149
Rabepk	9.49221e-10	0.913141	0.051	0.026	2.10452e-05	3	pos_vs_neg	0.0263775	0.0182543
Mrpl3	9.49454e-10	0.636401	0.099	0.064	2.10504e-05	3	pos_vs_neg	0.0608865	0.0440062
Pum3	9.50578e-10	0.645242	0.092	0.058	2.10753e-05	3	pos_vs_neg	0.0596516	0.0460047
Sumf1	9.64545e-10	0.567097	0.093	0.059	2.13849e-05	3	pos_vs_neg	0.0527477	0.0396708
Tubb5	9.7864e-10	0.337061	0.273	0.215	2.16974e-05	3	pos_vs_neg	0.496867	0.249003
Psmb4	9.81018e-10	0.404997	0.173	0.126	2.17502e-05	3	pos_vs_neg	0.34571	0.157034
Ppp3r1	9.9235e-10	0.476693	0.133	0.091	2.20014e-05	3	pos_vs_neg	0.12178	0.0770157
Rwdd4a	1.00414e-09	0.834025	0.055	0.029	2.22627e-05	3	pos_vs_neg	0.0405603	0.02934
Actn4	1.00594e-09	0.436192	0.146	0.102	2.23027e-05	3	pos_vs_neg	0.169172	0.0940064
Top2b	1.01366e-09	0.207559	0.381	0.311	2.24738e-05	3	pos_vs_neg	0.164973	0.24775
Arhgef12	1.05448e-09	0.692187	0.084	0.052	2.3379e-05	3	pos_vs_neg	0.0319065	0.0403452
Cdc5l	1.06449e-09	0.309786	0.206	0.153	2.36007e-05	3	pos_vs_neg	0.176763	0.133316
Ubxn2b	1.06615e-09	1.01889	0.049	0.025	2.36377e-05	3	pos_vs_neg	0.0253267	0.020601
Jade1	1.07889e-09	0.570533	0.107	0.07	2.392e-05	3	pos_vs_neg	0.052578	0.0471681
Plaa	1.09018e-09	0.37531	0.167	0.12	2.41704e-05	3	pos_vs_neg	0.115836	0.0929718
Sgpp1	1.09465e-09	0.515614	0.107	0.071	2.42695e-05	3	pos_vs_neg	0.0835504	0.0541761
Urb1	1.09984e-09	0.997011	0.044	0.022	2.43846e-05	3	pos_vs_neg	0.015559	0.0120066
Ankrd52	1.10696e-09	0.834387	0.06	0.033	2.45424e-05	3	pos_vs_neg	0.0275575	0.0254527
Mrps27	1.1141e-09	0.935694	0.048	0.025	2.47007e-05	3	pos_vs_neg	0.0167021	0.0142897
Zfp110	1.11517e-09	0.520429	0.128	0.088	2.47244e-05	3	pos_vs_neg	0.0524552	0.0430782
Reln	1.11737e-09	-3.35997	0.003	0.017	2.47731e-05	3	pos_vs_neg	0.00063881	0.0445539
Gm1976	1.14837e-09	0.767529	0.067	0.039	2.54605e-05	3	pos_vs_neg	0.020555	0.0235463
Tsen34	1.16212e-09	0.685849	0.077	0.047	2.57654e-05	3	pos_vs_neg	0.103097	0.0440666
Gm34225	1.18247e-09	0.904408	0.063	0.036	2.62166e-05	3	pos_vs_neg	0.00447331	0.0170299
Pole4	1.18676e-09	0.497946	0.133	0.092	2.63118e-05	3	pos_vs_neg	0.0704113	0.0544929
Rpf1	1.19257e-09	0.494073	0.104	0.068	2.64406e-05	3	pos_vs_neg	0.0616778	0.0472369
Htt	1.19278e-09	0.404491	0.139	0.097	2.64452e-05	3	pos_vs_neg	0.072773	0.0652027
Nup133	1.22201e-09	0.752874	0.069	0.041	2.70931e-05	3	pos_vs_neg	0.029234	0.0243966
Taf1b	1.22356e-09	0.484519	0.134	0.093	2.71276e-05	3	pos_vs_neg	0.0703249	0.0673222
Rabl3	1.22871e-09	1.07864	0.043	0.022	2.72418e-05	3	pos_vs_neg	0.0127418	0.0123658
Uqcc1	1.23415e-09	0.507357	0.112	0.075	2.73624e-05	3	pos_vs_neg	0.0462803	0.0436173
Rbm14	1.24041e-09	0.838894	0.058	0.032	2.75012e-05	3	pos_vs_neg	0.0448031	0.031312
Recql5	1.24104e-09	0.561784	0.104	0.068	2.75151e-05	3	pos_vs_neg	0.0338002	0.0413421
Dkc1	1.24181e-09	0.576405	0.089	0.055	2.75321e-05	3	pos_vs_neg	0.0577992	0.0541315
Ipcef1	1.25404e-09	-0.713135	0.099	0.142	2.78033e-05	3	pos_vs_neg	0.215341	0.348294
Brox	1.27595e-09	0.515452	0.12	0.082	2.8289e-05	3	pos_vs_neg	0.0628868	0.0578063
Zfp626	1.28116e-09	0.916612	0.052	0.028	2.84045e-05	3	pos_vs_neg	0.0182371	0.0201338
Sergef	1.2899e-09	0.486638	0.139	0.097	2.85983e-05	3	pos_vs_neg	0.036706	0.0390315
Rbl1	1.29325e-09	0.57329	0.102	0.066	2.86727e-05	3	pos_vs_neg	0.104355	0.0606298
Susd3	1.30896e-09	0.519392	0.12	0.081	2.9021e-05	3	pos_vs_neg	0.0596011	0.0392655
Arl6ip5	1.33065e-09	0.449622	0.125	0.085	2.95019e-05	3	pos_vs_neg	0.0550651	0.0614231
Klhl42	1.33404e-09	0.673907	0.086	0.054	2.95771e-05	3	pos_vs_neg	0.0290635	0.0431883
Nup160	1.33421e-09	0.376938	0.176	0.128	2.95808e-05	3	pos_vs_neg	0.0610694	0.0636416
Rps5	1.34476e-09	-0.173945	0.945	0.915	2.98148e-05	3	pos_vs_neg	1.13079	0.977702
Lrrc20	1.38206e-09	0.630715	0.086	0.054	3.06415e-05	3	pos_vs_neg	0.0270731	0.0257748
Zc3hc1	1.39777e-09	1.03154	0.044	0.022	3.099e-05	3	pos_vs_neg	0.0346997	0.0174563
Adrm1	1.4043e-09	0.806214	0.056	0.031	3.11348e-05	3	pos_vs_neg	0.0747206	0.0308214
Ngrn	1.40563e-09	0.942845	0.049	0.025	3.11641e-05	3	pos_vs_neg	0.0468611	0.0237217
Msn	1.41011e-09	0.173162	0.604	0.523	3.12636e-05	3	pos_vs_neg	0.438299	0.412948
Ubr1	1.4143e-09	0.273825	0.267	0.209	3.13564e-05	3	pos_vs_neg	0.104436	0.121822
Kansl2	1.4159e-09	0.565127	0.108	0.071	3.13918e-05	3	pos_vs_neg	0.0437174	0.0477966
Usp16	1.42329e-09	0.366253	0.163	0.117	3.15558e-05	3	pos_vs_neg	0.0673707	0.0755648
Rprd1a	1.43034e-09	0.529012	0.117	0.079	3.17121e-05	3	pos_vs_neg	0.0382946	0.0530263
Ffar2	1.44479e-09	2.57843	0.011	0.002	3.20325e-05	3	pos_vs_neg	0.0993994	0.0285537
Vps33a	1.47015e-09	0.550824	0.099	0.064	3.25947e-05	3	pos_vs_neg	0.0430455	0.0373559
Usf3	1.47624e-09	0.381035	0.21	0.159	3.27297e-05	3	pos_vs_neg	0.0585983	0.0823257
R3hdm1	1.47713e-09	0.245664	0.351	0.285	3.27495e-05	3	pos_vs_neg	0.140256	0.187477
Fam172a	1.47874e-09	0.189673	0.627	0.566	3.27851e-05	3	pos_vs_neg	0.359348	0.43258
Mylip	1.48802e-09	0.218468	0.442	0.373	3.29909e-05	3	pos_vs_neg	0.120125	0.22056
Ears2	1.51014e-09	1.10751	0.039	0.019	3.34813e-05	3	pos_vs_neg	0.00920756	0.00726024
Mob2	1.5218e-09	0.447056	0.117	0.079	3.37398e-05	3	pos_vs_neg	0.0581103	0.0687363
Tmem64	1.5332e-09	0.541381	0.118	0.08	3.39926e-05	3	pos_vs_neg	0.017951	0.031272
Bmi1	1.54775e-09	0.745543	0.069	0.041	3.43152e-05	3	pos_vs_neg	0.0220027	0.0188342
Vps50	1.56346e-09	0.54079	0.103	0.067	3.46635e-05	3	pos_vs_neg	0.0472165	0.0436156
Cep135	1.57558e-09	0.602162	0.097	0.062	3.49321e-05	3	pos_vs_neg	0.0378731	0.0379718
Gpn1	1.60426e-09	0.966999	0.048	0.025	3.5568e-05	3	pos_vs_neg	0.0256057	0.0149611
Cnbd2	1.61221e-09	0.819441	0.062	0.035	3.57444e-05	3	pos_vs_neg	0.0343221	0.0281202
Dnajc16	1.61367e-09	0.994375	0.042	0.02	3.57767e-05	3	pos_vs_neg	0.0182667	0.0143785
Mtss1	1.63524e-09	0.213791	0.638	0.578	3.62549e-05	3	pos_vs_neg	0.214156	0.386323
N4bp2l1	1.67012e-09	0.417361	0.15	0.106	3.70283e-05	3	pos_vs_neg	0.0887356	0.0807633
Vps54	1.68344e-09	0.285339	0.317	0.256	3.73236e-05	3	pos_vs_neg	0.226169	0.264564
Ddx1	1.68622e-09	0.7055	0.074	0.044	3.73851e-05	3	pos_vs_neg	0.0411064	0.0293221
Lmf1	1.69307e-09	0.956945	0.045	0.023	3.7537e-05	3	pos_vs_neg	0.0253244	0.0202621
Asxl1	1.69821e-09	0.335195	0.253	0.197	3.7651e-05	3	pos_vs_neg	0.185793	0.213396
Ulk3	1.70313e-09	1.13206	0.036	0.016	3.77601e-05	3	pos_vs_neg	0.0129872	0.0115343
2900076A07Rik	1.70969e-09	0.863501	0.051	0.027	3.79056e-05	3	pos_vs_neg	0.0168131	0.0193108
Pura	1.72478e-09	0.327991	0.222	0.169	3.82401e-05	3	pos_vs_neg	0.0809861	0.102125
Ift52	1.73144e-09	0.566254	0.091	0.057	3.83878e-05	3	pos_vs_neg	0.0635775	0.044761
Actl6a	1.75229e-09	0.585408	0.09	0.057	3.88501e-05	3	pos_vs_neg	0.0954082	0.0583708
Nop14	1.75829e-09	0.749307	0.064	0.037	3.8983e-05	3	pos_vs_neg	0.0370265	0.0235411
Tmem161b	1.76538e-09	0.487017	0.129	0.089	3.91403e-05	3	pos_vs_neg	0.0489039	0.0573813
Aggf1	1.76849e-09	0.48521	0.112	0.075	3.92091e-05	3	pos_vs_neg	0.0734145	0.0666523
Tent2	1.77151e-09	0.278578	0.275	0.217	3.92761e-05	3	pos_vs_neg	0.16333	0.163253
Mre11a	1.77587e-09	0.483864	0.111	0.074	3.93727e-05	3	pos_vs_neg	0.059692	0.0459891
Zmiz2	1.81701e-09	0.44949	0.148	0.105	4.02849e-05	3	pos_vs_neg	0.0484291	0.0507421
Sec23ip	1.83338e-09	0.658584	0.076	0.046	4.06478e-05	3	pos_vs_neg	0.0747562	0.0469046
Herc2	1.83397e-09	0.316624	0.222	0.169	4.0661e-05	3	pos_vs_neg	0.0978302	0.114588
Nuak1	1.85929e-09	-4.30726	0	0.012	4.12223e-05	3	pos_vs_neg	0.00175749	0.0227045
Hnrnpk	1.86513e-09	0.222135	0.428	0.356	4.13518e-05	3	pos_vs_neg	0.498999	0.389106
Mxi1	1.89471e-09	-0.921929	0.035	0.065	4.20076e-05	3	pos_vs_neg	0.150291	0.166515
Ifih1	1.92194e-09	1.19429	0.032	0.014	4.26113e-05	3	pos_vs_neg	0.106447	0.0443665
Socs1	1.94558e-09	1.46365	0.024	0.009	4.31355e-05	3	pos_vs_neg	0.023486	0.0158006
Fbxl4	1.96247e-09	0.586009	0.105	0.07	4.35099e-05	3	pos_vs_neg	0.0321631	0.0334214
Sfxn2	2.00569e-09	1.16833	0.036	0.017	4.44681e-05	3	pos_vs_neg	0.0124579	0.0156773
Imp4	2.02325e-09	0.641842	0.08	0.049	4.48576e-05	3	pos_vs_neg	0.0565432	0.0326098
Insig2	2.02458e-09	0.654927	0.086	0.054	4.4887e-05	3	pos_vs_neg	0.0336144	0.0284243
F5	2.04746e-09	-2.0348	0.004	0.02	4.53943e-05	3	pos_vs_neg	0.0669497	0.0879249
BC051226	2.05869e-09	1.24318	0.031	0.013	4.56432e-05	3	pos_vs_neg	0.00975354	0.00971272
Fto	2.0639e-09	0.254425	0.355	0.291	4.57587e-05	3	pos_vs_neg	0.134961	0.173174
Thbs1	2.07105e-09	-2.58144	0.001	0.014	4.59172e-05	3	pos_vs_neg	0.0141558	0.111091
Sgms1	2.07445e-09	0.207665	0.473	0.401	4.59927e-05	3	pos_vs_neg	0.220518	0.317761
Cd2bp2	2.0785e-09	0.887055	0.055	0.03	4.60825e-05	3	pos_vs_neg	0.050234	0.0324396
Vps41	2.0905e-09	0.38678	0.206	0.156	4.63484e-05	3	pos_vs_neg	0.113363	0.102938
Cd177	2.10103e-09	-1.33446	0.008	0.026	4.6582e-05	3	pos_vs_neg	0.350997	0.234682
Phrf1	2.10214e-09	0.419235	0.138	0.096	4.66066e-05	3	pos_vs_neg	0.0645699	0.0700072
Gmeb2	2.1112e-09	0.409629	0.164	0.118	4.68075e-05	3	pos_vs_neg	0.0525789	0.0819631
Adal	2.13557e-09	0.867777	0.058	0.032	4.73477e-05	3	pos_vs_neg	0.0103846	0.0126072
Tlk2	2.20135e-09	0.277609	0.269	0.21	4.88061e-05	3	pos_vs_neg	0.116321	0.155819
Grk2	2.22631e-09	0.291335	0.289	0.229	4.93594e-05	3	pos_vs_neg	0.289498	0.247221
Smad1	2.23528e-09	0.685834	0.069	0.041	4.95585e-05	3	pos_vs_neg	0.0909748	0.0392196
Rhobtb2	2.26312e-09	0.580079	0.099	0.065	5.01756e-05	3	pos_vs_neg	0.0231617	0.0308888
AW549877	2.26352e-09	0.671543	0.082	0.051	5.01846e-05	3	pos_vs_neg	0.0270952	0.0310463
Itsn2	2.27051e-09	0.163396	0.627	0.551	5.03396e-05	3	pos_vs_neg	0.273593	0.321255
Gid4	2.28409e-09	0.696229	0.083	0.052	5.06406e-05	3	pos_vs_neg	0.0295764	0.0327549
Usp40	2.31079e-09	0.689712	0.082	0.051	5.12325e-05	3	pos_vs_neg	0.0432663	0.0305222
Slc1a5	2.31377e-09	0.335842	0.179	0.131	5.12986e-05	3	pos_vs_neg	0.0713037	0.122078
Eif2a	2.32593e-09	0.459216	0.135	0.094	5.15682e-05	3	pos_vs_neg	0.0906388	0.0788888
Hdac1	2.35017e-09	0.275727	0.217	0.163	5.21055e-05	3	pos_vs_neg	0.132535	0.10737
Prpf8	2.41801e-09	0.413473	0.159	0.114	5.36097e-05	3	pos_vs_neg	0.0869029	0.0784717
Polr3a	2.42832e-09	0.880063	0.052	0.028	5.38382e-05	3	pos_vs_neg	0.0189041	0.0172077
Cep68	2.43395e-09	0.532744	0.114	0.076	5.3963e-05	3	pos_vs_neg	0.0231587	0.041143
BC004004	2.44261e-09	0.496432	0.131	0.091	5.41551e-05	3	pos_vs_neg	0.0660086	0.0614945
Mafk	2.47336e-09	0.959061	0.046	0.024	5.48368e-05	3	pos_vs_neg	0.0237779	0.0371418
Srp68	2.48555e-09	0.649866	0.067	0.039	5.51072e-05	3	pos_vs_neg	0.102269	0.037712
Arap3	2.50676e-09	-2.22204	0.004	0.019	5.55775e-05	3	pos_vs_neg	0.0527595	0.084791
Nmd3	2.52133e-09	0.574256	0.114	0.077	5.59004e-05	3	pos_vs_neg	0.0461415	0.0409418
Polr2e	2.57431e-09	0.473941	0.122	0.084	5.7075e-05	3	pos_vs_neg	0.0884551	0.0596607
Orc3	2.58998e-09	0.475757	0.146	0.104	5.74225e-05	3	pos_vs_neg	0.0681767	0.0648332
Cnrip1	2.60054e-09	1.03654	0.05	0.027	5.76565e-05	3	pos_vs_neg	0.0082189	0.0136177
Gm38115	2.6138e-09	1.22592	0.031	0.013	5.79506e-05	3	pos_vs_neg	0.00819223	0.0110877
Fbxo46	2.62499e-09	1.06011	0.038	0.018	5.81986e-05	3	pos_vs_neg	0.0154332	0.0157469
Pip4k2a	2.63887e-09	0.25567	0.423	0.358	5.85064e-05	3	pos_vs_neg	0.327441	0.394346
Ubqln1	2.64479e-09	0.296919	0.2	0.149	5.86377e-05	3	pos_vs_neg	0.0977398	0.0814885
Prcc	2.66082e-09	0.617149	0.083	0.052	5.8993e-05	3	pos_vs_neg	0.0321175	0.0317894
Nlk	2.67395e-09	0.381513	0.237	0.185	5.92842e-05	3	pos_vs_neg	0.117029	0.149403
Atp5k	2.67734e-09	0.443109	0.132	0.092	5.93593e-05	3	pos_vs_neg	0.249781	0.129738
Rrn3	2.68485e-09	0.635017	0.089	0.057	5.95258e-05	3	pos_vs_neg	0.0323433	0.0276744
Rttn	2.72557e-09	0.499464	0.132	0.092	6.04285e-05	3	pos_vs_neg	0.0499005	0.0438887
Akap10	2.72603e-09	0.261057	0.306	0.246	6.04387e-05	3	pos_vs_neg	0.142589	0.170741
Wdr76	2.80306e-09	0.711019	0.064	0.037	6.21468e-05	3	pos_vs_neg	0.0504998	0.0350363
Socs3	2.83738e-09	1.30588	0.03	0.013	6.29075e-05	3	pos_vs_neg	0.0312968	0.022533
Socs5	2.84571e-09	0.546494	0.104	0.069	6.30923e-05	3	pos_vs_neg	0.0230565	0.0317381
Cntrl	2.89276e-09	0.33874	0.217	0.165	6.41353e-05	3	pos_vs_neg	0.130053	0.117415
Dcaf7	2.89682e-09	0.479665	0.134	0.094	6.42254e-05	3	pos_vs_neg	0.0867692	0.0747461
Mfap1b	2.91565e-09	0.542551	0.107	0.071	6.46429e-05	3	pos_vs_neg	0.0471032	0.0489486
Mrpl10	2.94183e-09	0.79851	0.064	0.037	6.52233e-05	3	pos_vs_neg	0.0500414	0.0332723
Hist1h2ac	2.9485e-09	-2.52485	0.003	0.017	6.53713e-05	3	pos_vs_neg	0.011283	0.0364997
Tmub1	2.95818e-09	1.119	0.037	0.017	6.55857e-05	3	pos_vs_neg	0.0248077	0.0131582
Ppargc1b	2.95837e-09	0.818957	0.057	0.032	6.559e-05	3	pos_vs_neg	0.0172096	0.0156397
Rab39	2.98308e-09	0.691738	0.069	0.041	6.61379e-05	3	pos_vs_neg	0.0207886	0.0110874
B230307C23Rik	2.98547e-09	0.664436	0.072	0.043	6.61909e-05	3	pos_vs_neg	0.0457751	0.0331395
Zfp36l2	3.03081e-09	0.325076	0.319	0.261	6.71961e-05	3	pos_vs_neg	0.313302	0.411699
Psmd11	3.04538e-09	0.337333	0.18	0.132	6.75192e-05	3	pos_vs_neg	0.139951	0.100151
Trim33	3.05461e-09	0.262681	0.287	0.227	6.77237e-05	3	pos_vs_neg	0.108413	0.15969
Clcn3	3.05999e-09	0.29648	0.265	0.209	6.78431e-05	3	pos_vs_neg	0.0989003	0.161019
Nfe2l1	3.06496e-09	0.664864	0.085	0.054	6.79531e-05	3	pos_vs_neg	0.045543	0.039728
Rars	3.06691e-09	0.597886	0.087	0.055	6.79965e-05	3	pos_vs_neg	0.0804367	0.0420672
Syt11	3.08078e-09	1.17504	0.033	0.015	6.8304e-05	3	pos_vs_neg	0.0233882	0.00928776
Tbc1d22b	3.09174e-09	0.743962	0.06	0.034	6.8547e-05	3	pos_vs_neg	0.040687	0.0392867
Ppa1	3.10696e-09	0.920318	0.045	0.023	6.88845e-05	3	pos_vs_neg	0.0573016	0.0250937
Clec4a2	3.123e-09	-1.91662	0.005	0.02	6.92401e-05	3	pos_vs_neg	0.260962	0.135726
Ice1	3.15588e-09	0.588822	0.102	0.067	6.9969e-05	3	pos_vs_neg	0.047185	0.0414845
Coq2	3.16335e-09	0.795624	0.063	0.036	7.01346e-05	3	pos_vs_neg	0.0245726	0.0245797
Rcbtb1	3.21785e-09	0.604911	0.092	0.059	7.1343e-05	3	pos_vs_neg	0.0331943	0.0327802
Mga	3.23607e-09	0.285652	0.281	0.223	7.17468e-05	3	pos_vs_neg	0.0940538	0.134357
Ube3c	3.26612e-09	0.279356	0.27	0.213	7.24132e-05	3	pos_vs_neg	0.0898624	0.126912
Nomo1	3.28643e-09	0.765059	0.065	0.038	7.28634e-05	3	pos_vs_neg	0.0434309	0.0326211
Alkbh8	3.3186e-09	0.450109	0.128	0.089	7.35766e-05	3	pos_vs_neg	0.045616	0.0565518
Rnpc3	3.32885e-09	0.598946	0.113	0.076	7.3804e-05	3	pos_vs_neg	0.0373556	0.052375
Tceanc2	3.33206e-09	0.664713	0.086	0.055	7.38752e-05	3	pos_vs_neg	0.0577152	0.0414134
Cd55	3.34744e-09	0.171755	0.706	0.646	7.4216e-05	3	pos_vs_neg	0.111805	0.161944
Xrcc1	3.35808e-09	0.830281	0.053	0.029	7.44521e-05	3	pos_vs_neg	0.0323762	0.0230843
Phka1	3.36092e-09	0.444528	0.156	0.113	7.4515e-05	3	pos_vs_neg	0.0260344	0.0410233
Gan	3.36306e-09	0.848354	0.058	0.032	7.45624e-05	3	pos_vs_neg	0.026724	0.0272036
Ndufs1	3.37062e-09	0.442913	0.125	0.086	7.47301e-05	3	pos_vs_neg	0.0742122	0.0650053
Nap1l4	3.39426e-09	0.384748	0.173	0.127	7.52542e-05	3	pos_vs_neg	0.0959617	0.0977814
Lemd3	3.39606e-09	0.352147	0.184	0.137	7.5294e-05	3	pos_vs_neg	0.0613576	0.0944605
Pirb	3.3986e-09	-0.661108	0.036	0.066	7.53504e-05	3	pos_vs_neg	0.475517	0.156078
Ptpn2	3.42232e-09	0.326263	0.203	0.152	7.58762e-05	3	pos_vs_neg	0.12153	0.115631
Zfp397	3.50958e-09	0.594581	0.092	0.059	7.7811e-05	3	pos_vs_neg	0.0255617	0.0392182
Mccc1	3.55315e-09	0.817058	0.059	0.033	7.87768e-05	3	pos_vs_neg	0.0151474	0.0151847
Ncl	3.55756e-09	0.168677	0.407	0.334	7.88747e-05	3	pos_vs_neg	0.351415	0.309583
Nup54	3.56936e-09	0.516966	0.095	0.061	7.91362e-05	3	pos_vs_neg	0.0684114	0.0477715
Micall1	3.63231e-09	0.733809	0.073	0.044	8.0532e-05	3	pos_vs_neg	0.0230147	0.020469
Arrdc1	3.63435e-09	0.618103	0.089	0.057	8.05771e-05	3	pos_vs_neg	0.0865317	0.0529709
Phlpp2	3.66715e-09	0.568626	0.112	0.076	8.13044e-05	3	pos_vs_neg	0.0247822	0.0412049
Dtx4	3.68046e-09	1.93458	0.014	0.003	8.15995e-05	3	pos_vs_neg	0.0236525	0.00867639
Ttll5	3.68182e-09	0.534039	0.113	0.076	8.16296e-05	3	pos_vs_neg	0.0303008	0.0460734
Cops2	3.70582e-09	0.535282	0.107	0.072	8.21617e-05	3	pos_vs_neg	0.075092	0.0597227
B3gntl1	3.73571e-09	0.696311	0.072	0.044	8.28244e-05	3	pos_vs_neg	0.0349666	0.0308149
Hhex	3.73787e-09	0.397633	0.153	0.11	8.28722e-05	3	pos_vs_neg	0.0737785	0.0914028
Pi4ka	3.76125e-09	0.284948	0.264	0.208	8.33906e-05	3	pos_vs_neg	0.0896865	0.110438
Zbtb8os	3.76537e-09	0.660128	0.068	0.04	8.3482e-05	3	pos_vs_neg	0.0622319	0.040178
Zfp512	3.77604e-09	0.612991	0.1	0.066	8.37186e-05	3	pos_vs_neg	0.0400538	0.0517078
Tnk2	3.79634e-09	0.637133	0.089	0.057	8.41686e-05	3	pos_vs_neg	0.0238964	0.0349935
Ms4a3	3.82221e-09	2.09301	0.014	0.003	8.47422e-05	3	pos_vs_neg	0.151275	0.0252456
4930523C07Rik	3.88047e-09	0.144101	0.554	0.473	8.6034e-05	3	pos_vs_neg	0.15347	0.229238
Usp38	3.92026e-09	0.336087	0.228	0.177	8.69162e-05	3	pos_vs_neg	0.092101	0.124099
Pcbp1	3.93329e-09	0.26506	0.281	0.223	8.7205e-05	3	pos_vs_neg	0.480304	0.235847
Sf3a1	3.94357e-09	0.592372	0.084	0.053	8.7433e-05	3	pos_vs_neg	0.0747325	0.0429318
Cnot8	3.9659e-09	0.662888	0.079	0.049	8.79281e-05	3	pos_vs_neg	0.0858329	0.0579446
Mis18a	3.99578e-09	0.994375	0.043	0.021	8.85905e-05	3	pos_vs_neg	0.055914	0.0220462
Il13ra1	4.00037e-09	-1.91203	0.006	0.024	8.86922e-05	3	pos_vs_neg	0.0697058	0.0508928
Elp3	4.09796e-09	0.615569	0.086	0.055	9.08558e-05	3	pos_vs_neg	0.035896	0.0288762
Psmf1	4.11342e-09	0.721931	0.065	0.038	9.11986e-05	3	pos_vs_neg	0.0389502	0.0324127
Zdhhc14	4.24983e-09	0.348732	0.222	0.171	9.4223e-05	3	pos_vs_neg	0.0398112	0.210985
Zfp62	4.26076e-09	0.404008	0.155	0.111	9.44652e-05	3	pos_vs_neg	0.0513236	0.0704232
Aspscr1	4.27138e-09	0.785475	0.068	0.041	9.47008e-05	3	pos_vs_neg	0.057714	0.0376177
Cul4b	4.29875e-09	0.576966	0.087	0.055	9.53075e-05	3	pos_vs_neg	0.0749665	0.0378587
Nars2	4.3373e-09	0.583084	0.104	0.07	9.61622e-05	3	pos_vs_neg	0.0282913	0.0367805
Dcaf15	4.3554e-09	0.885803	0.054	0.029	9.65635e-05	3	pos_vs_neg	0.0377372	0.0236475
Saal1	4.35847e-09	0.937832	0.045	0.023	9.66317e-05	3	pos_vs_neg	0.0301968	0.0160657
Seh1l	4.37667e-09	0.544499	0.095	0.062	9.70352e-05	3	pos_vs_neg	0.0508108	0.0474307
Txndc5	4.37772e-09	0.299782	0.188	0.139	9.70584e-05	3	pos_vs_neg	0.0863618	0.0634727
Hif1a	4.40003e-09	0.339046	0.233	0.181	9.7553e-05	3	pos_vs_neg	0.293418	0.167502
Ube4a	4.46273e-09	0.350757	0.174	0.128	9.89432e-05	3	pos_vs_neg	0.0755869	0.0895095
9830107B12Rik	4.5536e-09	-3.45085	0.001	0.013	0.000100958	3	pos_vs_neg	0.0460717	0.0566315
A930015D03Rik	4.565e-09	0.451321	0.12	0.082	0.000101211	3	pos_vs_neg	0.0376355	0.0688983
Camsap2	4.56789e-09	0.598824	0.099	0.065	0.000101275	3	pos_vs_neg	0.0314209	0.0407938
A330023F24Rik	4.60055e-09	0.416789	0.148	0.106	0.000101999	3	pos_vs_neg	0.0660018	0.0859672
Mmut	4.66462e-09	0.878687	0.05	0.027	0.000103419	3	pos_vs_neg	0.0277464	0.0231995
Borcs5	4.67904e-09	0.788125	0.065	0.038	0.000103739	3	pos_vs_neg	0.0316689	0.0304841
Eif2b3	4.70629e-09	0.728601	0.073	0.044	0.000104343	3	pos_vs_neg	0.0317315	0.024493
Zfp644	4.74184e-09	0.249113	0.35	0.289	0.000105131	3	pos_vs_neg	0.122593	0.189244
Ppil2	4.77277e-09	0.412436	0.134	0.093	0.000105817	3	pos_vs_neg	0.0889315	0.0716742
Stag2	4.80298e-09	0.213403	0.434	0.366	0.000106487	3	pos_vs_neg	0.283803	0.322463
Clptm1l	4.8189e-09	0.63773	0.084	0.053	0.00010684	3	pos_vs_neg	0.077035	0.0564762
B230208H11Rik	4.84743e-09	-4.48091	0	0.012	0.000107472	3	pos_vs_neg	0.0522258	0.0788639
Adgrg1	4.8481e-09	-4.42016	0	0.012	0.000107487	3	pos_vs_neg	0.00918284	0.0522449
Kars	4.87514e-09	0.760405	0.065	0.038	0.000108087	3	pos_vs_neg	0.0578402	0.0326353
Pde2a	4.88714e-09	0.397214	0.132	0.092	0.000108353	3	pos_vs_neg	0.0854109	0.164276
Mfap3	4.94979e-09	0.713124	0.073	0.044	0.000109742	3	pos_vs_neg	0.0472372	0.0405527
Pigt	4.97799e-09	0.625697	0.082	0.052	0.000110367	3	pos_vs_neg	0.0599033	0.0536737
Ogfod1	4.99061e-09	0.861844	0.051	0.028	0.000110647	3	pos_vs_neg	0.0252478	0.0197089
Slc25a19	5.06737e-09	0.815325	0.055	0.031	0.000112349	3	pos_vs_neg	0.0178825	0.0111969
Galns	5.14664e-09	0.719285	0.06	0.035	0.000114106	3	pos_vs_neg	0.0692542	0.0503926
Chtop	5.21123e-09	0.39963	0.139	0.098	0.000115538	3	pos_vs_neg	0.100372	0.0821639
Pom121	5.27834e-09	0.610632	0.091	0.059	0.000117026	3	pos_vs_neg	0.0488133	0.0448096
Hat1	5.3293e-09	0.511023	0.116	0.08	0.000118156	3	pos_vs_neg	0.0930871	0.0768652
Zfp207	5.36687e-09	0.2596	0.313	0.252	0.000118989	3	pos_vs_neg	0.218423	0.20592
Irak4	5.38692e-09	0.558215	0.094	0.061	0.000119433	3	pos_vs_neg	0.104212	0.0750104
Prdm11	5.43191e-09	0.814745	0.066	0.039	0.000120431	3	pos_vs_neg	0.016842	0.0233194
Armc3	5.44014e-09	0.954257	0.04	0.019	0.000120613	3	pos_vs_neg	0.0163882	0.0210111
Dbt	5.50577e-09	0.72959	0.065	0.038	0.000122068	3	pos_vs_neg	0.0260429	0.0244819
Inpp5k	5.50611e-09	0.475014	0.121	0.083	0.000122076	3	pos_vs_neg	0.0670652	0.08281
Slc25a32	5.57372e-09	0.761612	0.064	0.038	0.000123575	3	pos_vs_neg	0.0245108	0.022245
Spindoc	5.58351e-09	0.867817	0.05	0.027	0.000123792	3	pos_vs_neg	0.0194686	0.0216462
Cfap97	5.65001e-09	0.689797	0.071	0.043	0.000125266	3	pos_vs_neg	0.0359109	0.030601
Mettl14	5.66811e-09	0.725735	0.068	0.041	0.000125668	3	pos_vs_neg	0.0272196	0.0244038
Rdh14	5.70049e-09	1.00436	0.041	0.021	0.000126386	3	pos_vs_neg	0.020052	0.0169761
Apc	5.73356e-09	0.232421	0.369	0.306	0.000127119	3	pos_vs_neg	0.127581	0.205988
Usf1	5.74975e-09	0.611846	0.082	0.052	0.000127478	3	pos_vs_neg	0.0574018	0.0468593
Nfx1	5.79731e-09	0.318639	0.18	0.133	0.000128532	3	pos_vs_neg	0.0805679	0.0872735
Psmc4	5.85137e-09	0.672438	0.063	0.037	0.000129731	3	pos_vs_neg	0.0738082	0.0473826
Slc25a28	5.87148e-09	0.737912	0.067	0.04	0.000130177	3	pos_vs_neg	0.0441012	0.0342682
Specc1l	5.87227e-09	0.324092	0.212	0.162	0.000130194	3	pos_vs_neg	0.0602593	0.083372
F8a	5.88158e-09	1.16433	0.031	0.014	0.000130401	3	pos_vs_neg	0.0218339	0.0101739
Nsf	5.88432e-09	0.212458	0.421	0.354	0.000130461	3	pos_vs_neg	0.199246	0.175031
Pkn2	5.97109e-09	0.265207	0.285	0.226	0.000132385	3	pos_vs_neg	0.137856	0.183611
Arid1a	5.99962e-09	0.183242	0.481	0.408	0.000133018	3	pos_vs_neg	0.260777	0.295707
Gtf2ird2	6.01679e-09	0.83845	0.058	0.033	0.000133398	3	pos_vs_neg	0.0147436	0.0223056
Kmt2a	6.02916e-09	0.21355	0.413	0.346	0.000133672	3	pos_vs_neg	0.150908	0.204214
Fam117a	6.05567e-09	0.482406	0.129	0.09	0.00013426	3	pos_vs_neg	0.0933041	0.139283
Tnfrsf19	6.1447e-09	-3.5675	0.001	0.012	0.000136234	3	pos_vs_neg	0.0014862	0.0313667
Ranbp3	6.15097e-09	0.653134	0.077	0.048	0.000136373	3	pos_vs_neg	0.0502158	0.0402706
Arhgap1	6.15134e-09	0.679781	0.079	0.049	0.000136381	3	pos_vs_neg	0.0869744	0.0501653
Bst2	6.17687e-09	0.619107	0.085	0.054	0.000136947	3	pos_vs_neg	0.201088	0.163494
Dguok	6.23405e-09	0.485784	0.112	0.076	0.000138215	3	pos_vs_neg	0.0758837	0.0566774
Rars2	6.29002e-09	0.537976	0.107	0.072	0.000139456	3	pos_vs_neg	0.0450707	0.0403876
Fam98a	6.32779e-09	0.737786	0.065	0.038	0.000140294	3	pos_vs_neg	0.0272359	0.0263711
Cmah	6.3375e-09	0.195439	0.566	0.501	0.000140509	3	pos_vs_neg	0.168797	0.286905
Ptprcap	6.38178e-09	0.189115	0.396	0.327	0.00014149	3	pos_vs_neg	0.11967	0.195083
Med11	6.41992e-09	0.844494	0.053	0.029	0.000142336	3	pos_vs_neg	0.0342973	0.0226264
Sfmbt1	6.45218e-09	0.354327	0.167	0.122	0.000143051	3	pos_vs_neg	0.0655483	0.0745179
Atp11a	6.51119e-09	-2.86806	0.002	0.015	0.00014436	3	pos_vs_neg	0.0930508	0.0573845
Ccnj	6.59455e-09	0.97216	0.044	0.023	0.000146208	3	pos_vs_neg	0.00855683	0.0111613
CAAA01118383.1	6.60537e-09	0.661418	0.083	0.052	0.000146448	3	pos_vs_neg	0.0328371	0.0435065
Crnkl1	6.64755e-09	0.582248	0.082	0.052	0.000147383	3	pos_vs_neg	0.0804916	0.059938
Dexi	6.72933e-09	0.674764	0.082	0.052	0.000149196	3	pos_vs_neg	0.0161646	0.0171996
Ppp1r13b	6.78142e-09	0.332971	0.204	0.156	0.000150351	3	pos_vs_neg	0.0416639	0.0623033
Nf2	6.82051e-09	0.527965	0.114	0.078	0.000151217	3	pos_vs_neg	0.0387962	0.0503647
Tcf20	6.83916e-09	0.218755	0.444	0.377	0.000151631	3	pos_vs_neg	0.227873	0.305132
Nfu1	6.84094e-09	0.535387	0.099	0.065	0.000151671	3	pos_vs_neg	0.14327	0.0663269
Mtrex	6.86035e-09	0.402561	0.145	0.103	0.000152101	3	pos_vs_neg	0.0695576	0.0684263
Pex6	7.04606e-09	0.886711	0.053	0.029	0.000156218	3	pos_vs_neg	0.0277982	0.0225462
Ndufaf6	7.0545e-09	1.06701	0.034	0.016	0.000156405	3	pos_vs_neg	0.0220515	0.0129371
Sympk	7.07286e-09	0.638284	0.082	0.052	0.000156812	3	pos_vs_neg	0.0430122	0.0377848
Runx3	7.08475e-09	0.490143	0.115	0.078	0.000157076	3	pos_vs_neg	0.0881516	0.0699604
Snapc4	7.12915e-09	1.02664	0.039	0.019	0.00015806	3	pos_vs_neg	0.0102014	0.0101139
Dnajc2	7.13052e-09	0.356613	0.147	0.105	0.000158091	3	pos_vs_neg	0.159069	0.0841396
Mapk9	7.21518e-09	0.54746	0.1	0.066	0.000159968	3	pos_vs_neg	0.0510688	0.0532302
Hepacam2	7.22001e-09	1.35166	0.025	0.01	0.000160075	3	pos_vs_neg	0.0018508	0.00110479
Pwp2	7.23199e-09	1.21741	0.029	0.013	0.00016034	3	pos_vs_neg	0.013548	0.00866979
Ddx42	7.2451e-09	0.308532	0.193	0.144	0.000160631	3	pos_vs_neg	0.117602	0.100704
Ankrd28	7.2827e-09	0.386446	0.228	0.179	0.000161465	3	pos_vs_neg	0.107401	0.147741
Ddx17	7.43912e-09	0.18452	0.385	0.315	0.000164933	3	pos_vs_neg	0.250657	0.278363
Mvb12a	7.44762e-09	0.866236	0.054	0.03	0.000165121	3	pos_vs_neg	0.0669263	0.048409
Krr1	7.48614e-09	0.658584	0.074	0.046	0.000165975	3	pos_vs_neg	0.0672428	0.0497605
Ldah	7.51145e-09	0.38601	0.134	0.094	0.000166536	3	pos_vs_neg	0.0661913	0.0781145
Uba52	7.57479e-09	0.147072	0.503	0.419	0.000167941	3	pos_vs_neg	0.408035	0.302094
Taf4b	7.64892e-09	0.638737	0.106	0.072	0.000169584	3	pos_vs_neg	0.0214202	0.0272381
Gm7030	7.68882e-09	0.873889	0.052	0.029	0.000170469	3	pos_vs_neg	0.0135398	0.0122614
Trim28	7.74422e-09	0.59354	0.092	0.06	0.000171697	3	pos_vs_neg	0.0899034	0.0611701
Pcif1	7.77052e-09	0.422966	0.123	0.085	0.00017228	3	pos_vs_neg	0.0758609	0.0723834
Mettl2	7.80351e-09	0.886341	0.05	0.027	0.000173012	3	pos_vs_neg	0.0131216	0.015248
Sel1l	7.83449e-09	0.396627	0.131	0.092	0.000173699	3	pos_vs_neg	0.0946851	0.0821713
Gnai2	7.87554e-09	-0.333646	0.38	0.423	0.000174608	3	pos_vs_neg	0.743219	0.58935
Gng2	7.8941e-09	0.249516	0.367	0.306	0.00017502	3	pos_vs_neg	0.223083	0.245037
Washc4	7.91237e-09	0.215863	0.3	0.239	0.000175425	3	pos_vs_neg	0.114869	0.158601
Gm10076	7.9234e-09	0.158855	0.546	0.469	0.00017567	3	pos_vs_neg	0.523054	0.395773
Sgf29	7.94955e-09	0.664911	0.076	0.047	0.000176249	3	pos_vs_neg	0.0333164	0.0219308
Wdyhv1	8.1281e-09	0.777965	0.056	0.032	0.000180208	3	pos_vs_neg	0.0332654	0.0334382
Mgmt	8.14499e-09	1.05451	0.043	0.022	0.000180583	3	pos_vs_neg	0.052296	0.0206442
4931406P16Rik	8.19229e-09	0.424767	0.124	0.086	0.000181631	3	pos_vs_neg	0.043712	0.0635001
Tm2d3	8.19986e-09	0.854174	0.043	0.022	0.000181799	3	pos_vs_neg	0.0584809	0.0194487
Cnot4	8.20887e-09	0.227999	0.423	0.358	0.000181999	3	pos_vs_neg	0.170109	0.25136
Usp11	8.23497e-09	0.822227	0.052	0.029	0.000182578	3	pos_vs_neg	0.0217065	0.0199719
Timmdc1	8.2613e-09	0.608442	0.077	0.048	0.000183161	3	pos_vs_neg	0.030916	0.0359263
Letmd1	8.27691e-09	1.02022	0.039	0.019	0.000183507	3	pos_vs_neg	0.0184222	0.0126964
Eya3	8.2959e-09	0.345314	0.184	0.138	0.000183928	3	pos_vs_neg	0.0948538	0.0985276
Utp11	8.2976e-09	0.607937	0.072	0.043	0.000183966	3	pos_vs_neg	0.0826179	0.0430744
Lrg1	8.29804e-09	-1.61571	0.007	0.024	0.000183976	3	pos_vs_neg	0.330879	0.0956073
Kdm2a	8.32696e-09	0.200835	0.439	0.371	0.000184617	3	pos_vs_neg	0.210671	0.28099
Cand1	8.41227e-09	0.444205	0.123	0.085	0.000186509	3	pos_vs_neg	0.0776025	0.0642282
Dph7	8.51875e-09	1.03586	0.038	0.019	0.000188869	3	pos_vs_neg	0.0133011	0.00913813
Zfp808	8.55996e-09	0.895376	0.049	0.026	0.000189783	3	pos_vs_neg	0.0245801	0.0248083
Inpp5a	8.6062e-09	0.37134	0.172	0.127	0.000190808	3	pos_vs_neg	0.0710637	0.110839
Sp3os	8.62273e-09	0.507643	0.096	0.063	0.000191175	3	pos_vs_neg	0.066709	0.0526395
Plxdc1	8.65603e-09	-2.34915	0.005	0.02	0.000191913	3	pos_vs_neg	0.0231462	0.0603874
Eps15	8.68434e-09	0.274752	0.3	0.242	0.000192541	3	pos_vs_neg	0.167891	0.199767
Clpp	9.09145e-09	0.774012	0.065	0.038	0.000201566	3	pos_vs_neg	0.0400902	0.0273458
Alg2	9.19632e-09	0.808402	0.056	0.032	0.000203892	3	pos_vs_neg	0.0233841	0.0253308
Cep95	9.31646e-09	0.735873	0.071	0.043	0.000206555	3	pos_vs_neg	0.0260899	0.0337724
Uba2	9.33937e-09	0.457936	0.131	0.092	0.000207063	3	pos_vs_neg	0.122367	0.0837269
Zfp217	9.38311e-09	0.510004	0.107	0.072	0.000208033	3	pos_vs_neg	0.0885503	0.0798469
Parvg	9.39315e-09	0.626888	0.072	0.044	0.000208256	3	pos_vs_neg	0.0918828	0.0664753
Tpd52	9.43085e-09	-0.437244	0.303	0.347	0.000209091	3	pos_vs_neg	0.382919	0.417821
Btg2	9.55533e-09	-0.5451	0.314	0.353	0.000211851	3	pos_vs_neg	0.353274	0.748303
Cdipt	9.56612e-09	0.642564	0.077	0.048	0.00021209	3	pos_vs_neg	0.0827921	0.0558671
Phkg2	9.66304e-09	0.680881	0.069	0.042	0.000214239	3	pos_vs_neg	0.0458802	0.0394734
Ppip5k2	9.68784e-09	0.349582	0.159	0.116	0.000214789	3	pos_vs_neg	0.0713451	0.0748255
Ddb2	9.70537e-09	0.556407	0.097	0.064	0.000215178	3	pos_vs_neg	0.0247045	0.0236661
Mthfsl	9.74671e-09	0.887331	0.049	0.027	0.000216094	3	pos_vs_neg	0.0247407	0.0209082
Ccng1	9.75526e-09	0.63032	0.072	0.044	0.000216284	3	pos_vs_neg	0.0970006	0.0450015
Trip4	9.768e-09	0.519964	0.107	0.073	0.000216566	3	pos_vs_neg	0.0761313	0.0743432
Vrk2	9.7762e-09	0.378791	0.223	0.174	0.000216748	3	pos_vs_neg	0.16628	0.142305
Tango6	9.83883e-09	0.453542	0.141	0.101	0.000218137	3	pos_vs_neg	0.0276139	0.0606668
Sufu	9.92057e-09	0.492071	0.136	0.097	0.000219949	3	pos_vs_neg	0.0314957	0.046407
Ppie	9.95626e-09	0.750718	0.063	0.037	0.00022074	3	pos_vs_neg	0.0348807	0.029287
Cflar	1.00741e-08	0.287721	0.229	0.176	0.000223353	3	pos_vs_neg	0.1702	0.154789
Tor4a	1.01248e-08	1.06793	0.035	0.017	0.000224477	3	pos_vs_neg	0.0230306	0.0161528
Naa16	1.0137e-08	0.447189	0.124	0.086	0.000224747	3	pos_vs_neg	0.0666533	0.0684385
AW112010	1.01668e-08	0.389091	0.134	0.094	0.000225409	3	pos_vs_neg	0.333473	0.150815
Ccdc28a	1.01681e-08	0.954257	0.04	0.02	0.000225437	3	pos_vs_neg	0.0154776	0.0173548
Khnyn	1.02371e-08	0.36668	0.153	0.111	0.000226967	3	pos_vs_neg	0.0632515	0.0808621
Tcerg1	1.0259e-08	0.305202	0.185	0.138	0.000227451	3	pos_vs_neg	0.114633	0.106872
Dpf2	1.02705e-08	0.516729	0.1	0.067	0.000227706	3	pos_vs_neg	0.091615	0.0584202
Vav1	1.05796e-08	0.320795	0.232	0.181	0.00023456	3	pos_vs_neg	0.161328	0.144791
Hsf1	1.05938e-08	0.67613	0.073	0.045	0.000234875	3	pos_vs_neg	0.0236502	0.0235968
BC051142	1.06403e-08	2.20146	0.011	0.002	0.000235907	3	pos_vs_neg	0.000882815	0.000328601
Sfxn3	1.07582e-08	0.759793	0.06	0.035	0.00023852	3	pos_vs_neg	0.050985	0.0249439
Ldb1	1.08557e-08	0.461501	0.106	0.071	0.000240682	3	pos_vs_neg	0.0526176	0.0539228
Phf8	1.09045e-08	0.320735	0.192	0.145	0.000241763	3	pos_vs_neg	0.0924778	0.112578
Bub3	1.09598e-08	0.450545	0.113	0.077	0.00024299	3	pos_vs_neg	0.171027	0.0809504
Prorp	1.114e-08	0.714099	0.07	0.043	0.000246984	3	pos_vs_neg	0.0269406	0.0308915
Atf6b	1.11603e-08	0.804128	0.053	0.029	0.000247435	3	pos_vs_neg	0.0354118	0.0346712
Nrde2	1.12011e-08	0.999162	0.04	0.02	0.000248339	3	pos_vs_neg	0.0262628	0.0180262
Klhl21	1.12143e-08	1.33532	0.025	0.01	0.000248632	3	pos_vs_neg	0.0148739	0.00969998
Dcaf13	1.13205e-08	0.525499	0.109	0.074	0.000250987	3	pos_vs_neg	0.0654054	0.0499475
5430403G16Rik	1.13328e-08	1.13255	0.033	0.016	0.000251259	3	pos_vs_neg	0.00908985	0.00690718
Cdc16	1.14024e-08	0.725145	0.067	0.04	0.000252802	3	pos_vs_neg	0.0382188	0.0323716
Ube2e1	1.14795e-08	0.364114	0.181	0.136	0.000254512	3	pos_vs_neg	0.0856034	0.105372
Derl2	1.17009e-08	0.635069	0.083	0.053	0.000259421	3	pos_vs_neg	0.0609781	0.0375507
Nfxl1	1.18772e-08	0.931916	0.04	0.02	0.000263329	3	pos_vs_neg	0.0398156	0.0201544
Pim1	1.20245e-08	-0.700681	0.126	0.168	0.000266594	3	pos_vs_neg	0.311935	0.324297
Cdc42ep3	1.20999e-08	-0.833936	0.038	0.067	0.000268266	3	pos_vs_neg	0.212462	0.177216
Csnk2a2	1.21571e-08	0.424597	0.139	0.099	0.000269534	3	pos_vs_neg	0.0862575	0.0796334
Rnf121	1.21803e-08	0.691083	0.068	0.041	0.000270049	3	pos_vs_neg	0.0303078	0.0259194
Etfa	1.22015e-08	0.34244	0.154	0.111	0.000270519	3	pos_vs_neg	0.122847	0.0988891
Slf2	1.22025e-08	0.30351	0.206	0.157	0.000270541	3	pos_vs_neg	0.0741649	0.0848563
Slc25a36	1.22145e-08	0.312327	0.167	0.123	0.000270808	3	pos_vs_neg	0.0572261	0.0776697
Hbs1l	1.22376e-08	0.413369	0.14	0.1	0.000271321	3	pos_vs_neg	0.0730209	0.0865832
Prr5	1.22379e-08	0.661151	0.08	0.051	0.000271327	3	pos_vs_neg	0.0116484	0.0153565
Fbxl6	1.22939e-08	0.971445	0.042	0.021	0.000272568	3	pos_vs_neg	0.022643	0.0198776
Snap29	1.23702e-08	0.386396	0.133	0.094	0.00027426	3	pos_vs_neg	0.0691936	0.049424
Armc9	1.25191e-08	0.989719	0.041	0.021	0.000277562	3	pos_vs_neg	0.01011	0.015825
Mat2b	1.25865e-08	0.377471	0.168	0.124	0.000279056	3	pos_vs_neg	0.166214	0.101464
Dnajc24	1.25925e-08	0.717335	0.073	0.045	0.000279188	3	pos_vs_neg	0.0418963	0.0361962
Ube3a	1.26445e-08	0.237011	0.362	0.3	0.000280341	3	pos_vs_neg	0.186627	0.216782
Atg16l1	1.26558e-08	0.401372	0.169	0.125	0.000280591	3	pos_vs_neg	0.0739066	0.0859695
Manba	1.26715e-08	0.530616	0.11	0.076	0.000280939	3	pos_vs_neg	0.0707712	0.0705624
Rab10	1.2682e-08	0.211789	0.407	0.342	0.000281172	3	pos_vs_neg	0.254562	0.260534
Hnrnpll	1.27384e-08	-1.95781	0.003	0.017	0.000282424	3	pos_vs_neg	0.110782	0.0840113
Nabp1	1.27706e-08	-0.813884	0.063	0.098	0.000283136	3	pos_vs_neg	0.183778	0.194249
Zfp426	1.28261e-08	0.697078	0.066	0.039	0.000284368	3	pos_vs_neg	0.0230669	0.0290178
Bcl9	1.29933e-08	0.560191	0.098	0.065	0.000288075	3	pos_vs_neg	0.0199606	0.0304051
Ino80c	1.30223e-08	0.85885	0.052	0.029	0.000288719	3	pos_vs_neg	0.030025	0.0275061
Mrps28	1.31275e-08	0.412122	0.133	0.094	0.000291051	3	pos_vs_neg	0.0782501	0.0835223
Copg1	1.31571e-08	0.492817	0.08	0.05	0.000291705	3	pos_vs_neg	0.0619858	0.0395853
Abcd2	1.32652e-08	-2.66236	0.002	0.015	0.000294103	3	pos_vs_neg	0.069448	0.0881907
Slc7a1	1.33405e-08	0.426659	0.148	0.107	0.000295772	3	pos_vs_neg	0.0531282	0.0547841
Actr8	1.33945e-08	0.904877	0.047	0.025	0.00029697	3	pos_vs_neg	0.0297781	0.0214308
Ets2	1.35015e-08	-0.957724	0.032	0.06	0.000299342	3	pos_vs_neg	0.0632641	0.102272
Prrc1	1.35019e-08	0.468363	0.103	0.069	0.000299351	3	pos_vs_neg	0.0639306	0.0471184
Trappc13	1.36061e-08	0.737786	0.062	0.036	0.000301661	3	pos_vs_neg	0.0377505	0.0291292
Utp25	1.36319e-08	0.816205	0.052	0.029	0.000302232	3	pos_vs_neg	0.0182079	0.0169019
Ppfibp1	1.36805e-08	1.10618	0.033	0.015	0.000303311	3	pos_vs_neg	0.0285741	0.0147912
Aen	1.38921e-08	0.910055	0.048	0.026	0.000308002	3	pos_vs_neg	0.0245845	0.0162325
Trap1	1.39958e-08	0.724428	0.066	0.04	0.000310301	3	pos_vs_neg	0.0392196	0.0292428
Zbed3	1.40046e-08	1.23718	0.028	0.012	0.000310497	3	pos_vs_neg	0.0161102	0.0140491
Pakap.1	1.42332e-08	0.577353	0.112	0.077	0.000315564	3	pos_vs_neg	0.0193194	0.0357206
Map4k3	1.42373e-08	0.515303	0.115	0.08	0.000315656	3	pos_vs_neg	0.0402299	0.0482515
Tmem214	1.42392e-08	1.02198	0.037	0.018	0.000315698	3	pos_vs_neg	0.0328271	0.0169968
Nr1d2	1.43282e-08	0.61995	0.084	0.054	0.00031767	3	pos_vs_neg	0.0186187	0.0259213
Map3k5	1.44811e-08	0.197758	0.447	0.38	0.000321061	3	pos_vs_neg	0.249814	0.422375
Galnt1	1.44948e-08	0.147466	0.351	0.281	0.000321363	3	pos_vs_neg	0.156444	0.166774
Mfap1a	1.4497e-08	0.554979	0.107	0.073	0.000321412	3	pos_vs_neg	0.0453831	0.0488569
Bcl7b	1.45915e-08	0.638718	0.088	0.057	0.000323508	3	pos_vs_neg	0.0462826	0.0376206
Primpol	1.46994e-08	0.567041	0.099	0.066	0.000325901	3	pos_vs_neg	0.0392626	0.0441662
Nat10	1.48512e-08	0.86069	0.048	0.026	0.000329266	3	pos_vs_neg	0.0199117	0.016764
Kmt2d	1.48729e-08	0.492867	0.114	0.078	0.000329748	3	pos_vs_neg	0.0518484	0.069386
Abcf1	1.5064e-08	0.493293	0.136	0.097	0.000333983	3	pos_vs_neg	0.122161	0.100168
Atp6v1g1	1.52462e-08	-0.521625	0.118	0.16	0.000338024	3	pos_vs_neg	0.497351	0.250862
Trdmt1	1.52868e-08	0.932301	0.045	0.024	0.000338923	3	pos_vs_neg	0.0154684	0.0160238
Lrrc47	1.54707e-08	0.815755	0.054	0.031	0.000343001	3	pos_vs_neg	0.0424778	0.0279906
Amer2	1.54916e-08	-5.05092	0	0.01	0.000343465	3	pos_vs_neg	0.0119286	0.02873
Cdc37l1	1.55376e-08	0.349868	0.183	0.138	0.000344485	3	pos_vs_neg	0.0715076	0.0920752
Pglyrp2	1.56535e-08	1.32254	0.024	0.01	0.000347055	3	pos_vs_neg	0.0150671	0.00938967
Akap12	1.56647e-08	-1.0813	0.037	0.065	0.000347301	3	pos_vs_neg	0.00738869	0.137395
Nudt6	1.57066e-08	1.13322	0.032	0.015	0.00034823	3	pos_vs_neg	0.00796015	0.00907463
AI987944	1.58353e-08	0.768815	0.058	0.033	0.000351083	3	pos_vs_neg	0.0274761	0.0222557
Abraxas1	1.58559e-08	0.86085	0.046	0.024	0.00035154	3	pos_vs_neg	0.0173872	0.0148462
Zfp780b	1.6056e-08	0.751098	0.062	0.036	0.000355978	3	pos_vs_neg	0.0230769	0.0220845
Rrp1	1.60584e-08	0.46086	0.114	0.078	0.00035603	3	pos_vs_neg	0.096198	0.065564
Acsl5	1.60692e-08	0.560191	0.093	0.061	0.000356269	3	pos_vs_neg	0.0818167	0.0667548
Gm19585	1.64741e-08	1.09324	0.035	0.017	0.000365247	3	pos_vs_neg	0.0137402	0.0116811
Dusp3	1.6509e-08	0.961049	0.039	0.019	0.000366022	3	pos_vs_neg	0.0493272	0.0213241
Gtpbp6	1.65337e-08	1.09152	0.033	0.016	0.000366569	3	pos_vs_neg	0.0126929	0.012068
Eef1g	1.65866e-08	0.145644	0.515	0.437	0.000367742	3	pos_vs_neg	0.28164	0.274723
Dera	1.65994e-08	0.565575	0.098	0.066	0.000368025	3	pos_vs_neg	0.0754084	0.0522559
Irak1	1.66285e-08	0.451448	0.117	0.081	0.000368671	3	pos_vs_neg	0.0855623	0.0626077
Bud13	1.66341e-08	0.990417	0.038	0.019	0.000368794	3	pos_vs_neg	0.0217439	0.0145852
Canx	1.67726e-08	0.298551	0.253	0.2	0.000371866	3	pos_vs_neg	0.25379	0.205913
Naa25	1.69057e-08	0.611632	0.082	0.052	0.000374817	3	pos_vs_neg	0.0587864	0.032192
Supt3	1.69377e-08	0.350098	0.202	0.154	0.000375526	3	pos_vs_neg	0.0976615	0.119536
Tmem184b	1.69786e-08	0.897874	0.05	0.028	0.000376433	3	pos_vs_neg	0.03804	0.0419658
Mios	1.72394e-08	0.582765	0.083	0.053	0.000382214	3	pos_vs_neg	0.0254869	0.0344244
Angpt1	1.72783e-08	-3.17868	0.001	0.013	0.000383078	3	pos_vs_neg	0.0132641	0.0993241
Orc5	1.73522e-08	0.563102	0.102	0.069	0.000384715	3	pos_vs_neg	0.0402772	0.0387376
Npat	1.7369e-08	0.619302	0.082	0.052	0.000385087	3	pos_vs_neg	0.042983	0.0475196
Snw1	1.74386e-08	0.351635	0.17	0.127	0.000386631	3	pos_vs_neg	0.185852	0.099266
Rps6ka3	1.77375e-08	0.256971	0.373	0.314	0.000393258	3	pos_vs_neg	0.19387	0.264243
Gmps	1.78533e-08	0.399514	0.11	0.075	0.000395826	3	pos_vs_neg	0.0841247	0.0721039
Terf2ip	1.7861e-08	0.78231	0.055	0.032	0.000395995	3	pos_vs_neg	0.0275909	0.0237022
Pdss2	1.78896e-08	0.293616	0.205	0.157	0.000396631	3	pos_vs_neg	0.0957161	0.0849371
Rmnd1	1.80912e-08	0.712788	0.072	0.045	0.0004011	3	pos_vs_neg	0.0371979	0.0291105
Mosmo	1.81003e-08	0.491914	0.105	0.071	0.000401301	3	pos_vs_neg	0.039363	0.0488288
Tti1	1.81232e-08	0.825056	0.055	0.031	0.000401809	3	pos_vs_neg	0.0226467	0.0211608
Tnfrsf13b	1.81792e-08	0.278962	0.257	0.203	0.000403052	3	pos_vs_neg	0.0786561	0.0843512
Aldh16a1	1.81832e-08	0.848699	0.051	0.029	0.000403139	3	pos_vs_neg	0.0415183	0.0275414
Snip1	1.82789e-08	0.864685	0.052	0.029	0.000405261	3	pos_vs_neg	0.0478516	0.0279761
5430427O19Rik	1.83201e-08	0.38889	0.124	0.087	0.000406175	3	pos_vs_neg	0.0376163	0.0402868
Cwc27	1.83966e-08	0.333989	0.215	0.167	0.000407872	3	pos_vs_neg	0.105405	0.102467
Dnah8	1.86044e-08	0.679798	0.06	0.035	0.000412478	3	pos_vs_neg	0.0757576	0.0580379
Siglece	1.87373e-08	-1.62516	0.004	0.019	0.000415425	3	pos_vs_neg	0.146212	0.0673186
Rnf123	1.88451e-08	0.734466	0.073	0.045	0.000417814	3	pos_vs_neg	0.0236932	0.0303982
Rtel1	1.88671e-08	0.919693	0.043	0.022	0.000418303	3	pos_vs_neg	0.0165762	0.0128436
Gmfb	1.89353e-08	0.354505	0.174	0.129	0.000419815	3	pos_vs_neg	0.0986196	0.0960388
Acbd5	1.89541e-08	0.313827	0.226	0.177	0.000420232	3	pos_vs_neg	0.115684	0.131002
1110038F14Rik	1.90112e-08	0.775517	0.058	0.033	0.000421498	3	pos_vs_neg	0.0555483	0.0278828
Rpl22l1	1.91311e-08	0.191431	0.438	0.368	0.000424156	3	pos_vs_neg	0.56084	0.296779
Prpf31	1.93702e-08	0.818342	0.052	0.029	0.000429457	3	pos_vs_neg	0.0445213	0.0230964
Tnfaip1	1.94768e-08	0.857615	0.046	0.025	0.000431821	3	pos_vs_neg	0.023946	0.0127456
Hnrnpu	1.95526e-08	0.171419	0.443	0.37	0.0004335	3	pos_vs_neg	0.418864	0.375661
Ostf1	1.96108e-08	-0.453234	0.189	0.236	0.00043479	3	pos_vs_neg	0.450329	0.374529
Phactr4	1.96186e-08	0.435775	0.118	0.082	0.000434963	3	pos_vs_neg	0.0621953	0.0603263
Snx19	1.96544e-08	0.775047	0.058	0.033	0.000435757	3	pos_vs_neg	0.0243339	0.020902
Atp6v1c1	1.97405e-08	0.532803	0.105	0.071	0.000437667	3	pos_vs_neg	0.123767	0.0580266
Phb	1.97462e-08	0.854298	0.046	0.025	0.000437792	3	pos_vs_neg	0.0320261	0.0211733
Qdpr	1.98743e-08	0.772826	0.056	0.032	0.000440634	3	pos_vs_neg	0.0361788	0.0274564
Cep152	1.98943e-08	0.637967	0.071	0.043	0.000441076	3	pos_vs_neg	0.034281	0.0373038
Traf6	1.99294e-08	0.409531	0.111	0.076	0.000441855	3	pos_vs_neg	0.0413679	0.0656938
Tnfaip2	2.00048e-08	-1.09492	0.013	0.033	0.000443527	3	pos_vs_neg	0.337007	0.110086
Trit1	2.00666e-08	0.601943	0.089	0.058	0.000444896	3	pos_vs_neg	0.0298015	0.0400956
Pkm	2.00761e-08	-0.494041	0.101	0.141	0.000445108	3	pos_vs_neg	0.478993	0.295415
Thoc2	2.00947e-08	0.226608	0.357	0.295	0.000445519	3	pos_vs_neg	0.196234	0.2327
Gm7160	2.06788e-08	1.16433	0.03	0.014	0.000458469	3	pos_vs_neg	0.0185758	0.0200901
Selenot	2.08788e-08	0.287297	0.239	0.188	0.000462903	3	pos_vs_neg	0.173111	0.167599
Ric8b	2.08897e-08	0.498478	0.101	0.068	0.000463146	3	pos_vs_neg	0.048263	0.0569413
Aldh18a1	2.10366e-08	1.13427	0.03	0.014	0.000466402	3	pos_vs_neg	0.0223243	0.0128454
Psmd6	2.12033e-08	0.607412	0.07	0.043	0.000470097	3	pos_vs_neg	0.130936	0.0561881
Cybc1	2.13045e-08	0.465429	0.122	0.086	0.000472342	3	pos_vs_neg	0.088621	0.0687632
Msh2	2.14842e-08	0.600273	0.094	0.063	0.000476325	3	pos_vs_neg	0.045247	0.046154
Cep89	2.16161e-08	0.716903	0.067	0.041	0.00047925	3	pos_vs_neg	0.0142765	0.0189687
Pias4	2.18895e-08	0.670244	0.07	0.043	0.000485312	3	pos_vs_neg	0.0364224	0.0254075
Map3k14	2.2132e-08	0.382036	0.164	0.122	0.000490689	3	pos_vs_neg	0.0662525	0.0787175
Madd	2.2211e-08	0.419235	0.135	0.097	0.000492441	3	pos_vs_neg	0.0629047	0.0665115
Elmo2	2.24329e-08	0.992469	0.038	0.019	0.000497359	3	pos_vs_neg	0.0629432	0.0314879
Gm43149	2.24908e-08	1.18534	0.029	0.013	0.000498643	3	pos_vs_neg	0.00914204	0.0129284
Glrx	2.25945e-08	-1.34528	0.015	0.035	0.000500943	3	pos_vs_neg	0.19353	0.141171
Etfrf1	2.25961e-08	1.06129	0.031	0.014	0.000500977	3	pos_vs_neg	0.0271774	0.0220547
Casp2	2.276e-08	0.571514	0.096	0.064	0.000504613	3	pos_vs_neg	0.0458321	0.0513153
Zfp961	2.28566e-08	0.615138	0.094	0.063	0.000506753	3	pos_vs_neg	0.0225305	0.0307678
Cc2d1b	2.2915e-08	0.612696	0.078	0.049	0.000508049	3	pos_vs_neg	0.0580312	0.029072
Toe1	2.29371e-08	1.1052	0.033	0.015	0.000508539	3	pos_vs_neg	0.0193783	0.0121444
Spag7	2.30496e-08	0.586295	0.074	0.046	0.000511033	3	pos_vs_neg	0.0638925	0.0410249
Gpatch1	2.3124e-08	0.771078	0.057	0.033	0.000512683	3	pos_vs_neg	0.0262335	0.0220261
Ilf2	2.33893e-08	0.442394	0.132	0.094	0.000518564	3	pos_vs_neg	0.0818907	0.0662417
AI837181	2.35811e-08	0.874464	0.05	0.027	0.000522816	3	pos_vs_neg	0.0448145	0.0253366
Fli1	2.36205e-08	0.124029	0.792	0.746	0.000523691	3	pos_vs_neg	0.475827	0.558639
Kxd1	2.36635e-08	0.573352	0.101	0.069	0.000524644	3	pos_vs_neg	0.0869375	0.0512725
Nsd1	2.38438e-08	0.170804	0.501	0.431	0.000528642	3	pos_vs_neg	0.247008	0.323
Slc35c1	2.40134e-08	0.966999	0.04	0.021	0.000532401	3	pos_vs_neg	0.0405048	0.0218691
Utp18	2.42384e-08	0.455365	0.097	0.064	0.000537389	3	pos_vs_neg	0.0636671	0.0495647
Eif4g3	2.42388e-08	0.154692	0.454	0.381	0.000537399	3	pos_vs_neg	0.268479	0.331921
Cstf2t	2.43579e-08	0.741635	0.062	0.037	0.000540038	3	pos_vs_neg	0.0537345	0.0325099
Dctn5	2.48986e-08	0.757294	0.059	0.034	0.000552026	3	pos_vs_neg	0.0474134	0.0292522
Prpf38a	2.49044e-08	0.497307	0.097	0.065	0.000552155	3	pos_vs_neg	0.112642	0.0489474
Sart1	2.49098e-08	0.543258	0.091	0.059	0.000552276	3	pos_vs_neg	0.0775716	0.0500427
Tnpo3	2.49313e-08	0.244294	0.269	0.215	0.000552752	3	pos_vs_neg	0.14205	0.142607
Gpr141	2.49458e-08	-1.37454	0.008	0.024	0.000553073	3	pos_vs_neg	0.277145	0.191247
S100pbp	2.50048e-08	0.455025	0.129	0.092	0.000554382	3	pos_vs_neg	0.039899	0.0499352
Tomm70a	2.50812e-08	0.375003	0.143	0.103	0.000556075	3	pos_vs_neg	0.123437	0.0810594
Ireb2	2.51299e-08	0.378259	0.193	0.148	0.000557154	3	pos_vs_neg	0.0868852	0.10817
Zfp24	2.52078e-08	0.656551	0.069	0.042	0.000558882	3	pos_vs_neg	0.0349543	0.0376644
Qrsl1	2.55117e-08	0.688567	0.072	0.045	0.00056562	3	pos_vs_neg	0.0183208	0.0205436
Zfp180	2.55374e-08	0.712619	0.065	0.039	0.00056619	3	pos_vs_neg	0.0256894	0.0269038
Adrb2	2.55596e-08	0.534039	0.11	0.076	0.000566683	3	pos_vs_neg	0.0409278	0.0629084
Ccdc9	2.58872e-08	0.654894	0.071	0.044	0.000573945	3	pos_vs_neg	0.0391919	0.030899
Gm13986	2.60473e-08	-4.14778	0	0.011	0.000577494	3	pos_vs_neg	0.0130517	0.0575253
Rmi2	2.6082e-08	1.27947	0.023	0.009	0.000578263	3	pos_vs_neg	0.0182627	0.0230022
Scaf8	2.61515e-08	0.244533	0.361	0.302	0.000579805	3	pos_vs_neg	0.13717	0.199918
Taf6	2.61664e-08	0.902427	0.044	0.023	0.000580135	3	pos_vs_neg	0.0261747	0.0185245
Cluap1	2.63842e-08	0.512061	0.094	0.063	0.000584964	3	pos_vs_neg	0.0373888	0.0445727
Tpp2	2.64016e-08	0.257366	0.251	0.197	0.00058535	3	pos_vs_neg	0.143668	0.14228
Fggy	2.6417e-08	1.03712	0.038	0.019	0.000585691	3	pos_vs_neg	0.0233446	0.0271849
Tsacc	2.64417e-08	1.14622	0.032	0.015	0.00058624	3	pos_vs_neg	0.0120196	0.0106159
Polg	2.65489e-08	0.710917	0.066	0.04	0.000588617	3	pos_vs_neg	0.0357143	0.0331852
Ubr7	2.67451e-08	0.752086	0.067	0.04	0.000592967	3	pos_vs_neg	0.0441441	0.0335943
Prpf4	2.67902e-08	0.679018	0.077	0.049	0.000593966	3	pos_vs_neg	0.0453557	0.0322664
Rnf41	2.70116e-08	0.44093	0.12	0.084	0.000598875	3	pos_vs_neg	0.0455433	0.0434551
Ahsa1	2.72852e-08	0.476741	0.104	0.07	0.000604939	3	pos_vs_neg	0.107477	0.0469753
Pwp1	2.73343e-08	0.782574	0.06	0.036	0.000606029	3	pos_vs_neg	0.0478365	0.0310017
Actr6	2.73346e-08	0.793232	0.048	0.026	0.000606034	3	pos_vs_neg	0.033369	0.0267813
Lsg1	2.73601e-08	0.474368	0.116	0.08	0.0006066	3	pos_vs_neg	0.043261	0.0450858
Itgb3	2.7461e-08	0.896609	0.045	0.024	0.000608839	3	pos_vs_neg	0.016185	0.0326719
Zmynd8	2.75105e-08	0.241486	0.298	0.242	0.000609934	3	pos_vs_neg	0.168908	0.16363
St3gal6	2.76029e-08	0.373113	0.144	0.104	0.000611984	3	pos_vs_neg	0.0515136	0.114476
Glod4	2.77378e-08	0.576251	0.082	0.053	0.000614975	3	pos_vs_neg	0.0881015	0.0529231
Foxk2	2.81665e-08	0.455262	0.108	0.074	0.000624481	3	pos_vs_neg	0.0502089	0.0533901
Pex1	2.89338e-08	0.778926	0.049	0.027	0.00064149	3	pos_vs_neg	0.0175671	0.0190745
Fbxo42	2.90086e-08	0.461984	0.101	0.068	0.00064315	3	pos_vs_neg	0.0561604	0.0694268
Pilrb2	2.90382e-08	-2.16303	0.002	0.015	0.000643806	3	pos_vs_neg	0.0544511	0.0611956
Bnip1	2.92003e-08	0.633575	0.073	0.046	0.0006474	3	pos_vs_neg	0.0295982	0.0209594
2310067P03Rik	2.94783e-08	1.44511	0.029	0.013	0.000653564	3	pos_vs_neg	0.00258777	0.00175997
Mlycd	2.95784e-08	0.871621	0.044	0.024	0.000655782	3	pos_vs_neg	0.0317729	0.0146442
Mcm4	2.96839e-08	0.745784	0.058	0.034	0.000658121	3	pos_vs_neg	0.0912441	0.0525726
Ibtk	2.97622e-08	0.346569	0.176	0.132	0.000659857	3	pos_vs_neg	0.094628	0.0958745
Mccc2	2.99139e-08	0.951545	0.042	0.022	0.00066322	3	pos_vs_neg	0.0126685	0.012836
A130010J15Rik	3.00615e-08	1.40851	0.021	0.008	0.000666494	3	pos_vs_neg	0.00658354	0.00487948
Entpd6	3.02391e-08	0.751068	0.056	0.033	0.000670431	3	pos_vs_neg	0.0184725	0.015436
Polr2a	3.06384e-08	0.217003	0.386	0.327	0.000679284	3	pos_vs_neg	0.150586	0.198027
Dop1a	3.06712e-08	0.41878	0.134	0.096	0.000680011	3	pos_vs_neg	0.0578431	0.0665802
Cdc23	3.07066e-08	0.669426	0.069	0.042	0.000680796	3	pos_vs_neg	0.0357243	0.0289426
Wdr82	3.08005e-08	0.4661	0.094	0.062	0.000682878	3	pos_vs_neg	0.0531376	0.0538155
Prr14l	3.09287e-08	0.261935	0.274	0.221	0.000685721	3	pos_vs_neg	0.110427	0.14973
Lrrk1	3.09498e-08	0.407671	0.169	0.127	0.000686187	3	pos_vs_neg	0.0946305	0.102262
Ddx59	3.14275e-08	1.00068	0.037	0.019	0.000696778	3	pos_vs_neg	0.00862383	0.00797642
Shld2	3.15787e-08	0.546012	0.121	0.086	0.000700132	3	pos_vs_neg	0.0424276	0.0434646
Cog7	3.18089e-08	0.895227	0.046	0.025	0.000705234	3	pos_vs_neg	0.0283345	0.0187707
Aqp9	3.18698e-08	-5.09045	0	0.01	0.000706584	3	pos_vs_neg	0.00978687	0.0340378
Cdca4	3.24103e-08	0.893709	0.045	0.024	0.000718568	3	pos_vs_neg	0.0437685	0.0259605
Wdr12	3.25153e-08	0.621224	0.067	0.04	0.000720897	3	pos_vs_neg	0.0457499	0.0298978
Utp6	3.27536e-08	0.627719	0.083	0.054	0.00072618	3	pos_vs_neg	0.0415316	0.0313591
Ufsp2	3.28159e-08	0.567722	0.074	0.046	0.000727561	3	pos_vs_neg	0.0892764	0.0400466
Ccdc174	3.29471e-08	0.542213	0.083	0.053	0.000730469	3	pos_vs_neg	0.0617467	0.0517937
Zfp369	3.30794e-08	0.637875	0.074	0.046	0.000733404	3	pos_vs_neg	0.0245893	0.0288741
Cd53	3.33456e-08	0.138545	0.57	0.49	0.000739305	3	pos_vs_neg	0.551786	0.548927
Ccser1	3.34661e-08	1.63121	0.021	0.008	0.000741977	3	pos_vs_neg	0.00747486	0.0106966
Dhx9	3.35877e-08	0.214713	0.293	0.236	0.000744673	3	pos_vs_neg	0.117246	0.138388
Hax1	3.3811e-08	0.997323	0.039	0.02	0.000749624	3	pos_vs_neg	0.0445643	0.0207047
Setd4	3.44559e-08	0.764994	0.053	0.03	0.000763922	3	pos_vs_neg	0.0157833	0.0165708
Mri1	3.48243e-08	0.696769	0.063	0.038	0.00077209	3	pos_vs_neg	0.0382998	0.0279714
Ctnnbl1	3.48831e-08	0.448604	0.107	0.073	0.000773394	3	pos_vs_neg	0.0551764	0.0574214
Noxred1	3.50125e-08	1.1804	0.03	0.014	0.000776263	3	pos_vs_neg	0.00882668	0.00467891
Med15	3.50188e-08	0.367389	0.162	0.12	0.000776401	3	pos_vs_neg	0.118629	0.0822675
Cnot2	3.52524e-08	0.148855	0.482	0.41	0.000781581	3	pos_vs_neg	0.178662	0.259441
Utp15	3.54617e-08	0.791314	0.061	0.036	0.000786221	3	pos_vs_neg	0.0332724	0.0192154
Irak3	3.60534e-08	0.416814	0.15	0.111	0.000799339	3	pos_vs_neg	0.0904611	0.0811361
Snx14	3.6145e-08	0.575957	0.085	0.055	0.000801371	3	pos_vs_neg	0.0507685	0.0389008
Utp14a	3.61509e-08	0.491463	0.099	0.067	0.000801503	3	pos_vs_neg	0.0585981	0.0502531
Zfhx3	3.64773e-08	-1.23945	0.008	0.025	0.000808737	3	pos_vs_neg	0.100137	0.13546
Rhbdf2	3.65254e-08	0.475145	0.106	0.073	0.000809805	3	pos_vs_neg	0.0679155	0.0735427
Atf3	3.65982e-08	-1.44015	0.012	0.031	0.00081142	3	pos_vs_neg	0.0658991	0.102401
Ccdc90b	3.70163e-08	1.03721	0.036	0.018	0.000820688	3	pos_vs_neg	0.0227811	0.0159405
Nt5dc1	3.70182e-08	0.281504	0.237	0.187	0.00082073	3	pos_vs_neg	0.106155	0.139784
Map3k7	3.70502e-08	0.422172	0.148	0.109	0.00082144	3	pos_vs_neg	0.0789866	0.0781493
Slc31a1	3.746e-08	0.682903	0.063	0.038	0.000830526	3	pos_vs_neg	0.0515969	0.031811
Shmt2	3.78197e-08	1.119	0.032	0.015	0.0008385	3	pos_vs_neg	0.0369954	0.0153624
Ntng2	3.7947e-08	-1.69657	0.007	0.023	0.000841322	3	pos_vs_neg	0.0522518	0.0889574
Rps24	3.79925e-08	-0.114914	0.994	0.994	0.000842332	3	pos_vs_neg	1.79091	1.59732
Trappc12	3.82028e-08	0.472639	0.109	0.075	0.000846995	3	pos_vs_neg	0.0646613	0.048871
Akt3	3.82072e-08	0.140475	0.666	0.6	0.000847092	3	pos_vs_neg	0.200181	0.3605
Rab11fip1	3.86387e-08	-1.06055	0.022	0.045	0.000856659	3	pos_vs_neg	0.0808477	0.0957527
Nufip1	3.93079e-08	0.705751	0.063	0.038	0.000871496	3	pos_vs_neg	0.0496543	0.0284658
Ndufaf5	3.94196e-08	0.852722	0.046	0.025	0.000873973	3	pos_vs_neg	0.0180117	0.0131116
Tapbpl	3.95218e-08	0.818878	0.051	0.029	0.000876239	3	pos_vs_neg	0.0482407	0.0267647
Gapdh	3.97919e-08	-0.463783	0.153	0.198	0.000882225	3	pos_vs_neg	0.664325	0.377033
Cnbp	3.9964e-08	0.182642	0.439	0.372	0.000886041	3	pos_vs_neg	0.228319	0.259322
Rhbdd1	4.04405e-08	0.373888	0.142	0.103	0.000896606	3	pos_vs_neg	0.0778034	0.0881832
Pinx1	4.04818e-08	0.66373	0.068	0.042	0.000897521	3	pos_vs_neg	0.0268746	0.021634
Nup93	4.05396e-08	0.532551	0.096	0.065	0.000898803	3	pos_vs_neg	0.0547502	0.036172
Fmnl1	4.06419e-08	0.29722	0.209	0.162	0.000901072	3	pos_vs_neg	0.21186	0.179378
Clasrp	4.08859e-08	0.713009	0.063	0.038	0.000906482	3	pos_vs_neg	0.0255421	0.0289551
Top3a	4.15739e-08	0.802028	0.053	0.03	0.000921736	3	pos_vs_neg	0.0191906	0.0182274
Snapc1	4.16586e-08	0.753245	0.062	0.037	0.000923614	3	pos_vs_neg	0.0488018	0.026771
Ttll4	4.20175e-08	0.728212	0.056	0.032	0.000931569	3	pos_vs_neg	0.0207323	0.0190969
Grpel2	4.22246e-08	0.788853	0.055	0.032	0.000936161	3	pos_vs_neg	0.0198262	0.0178003
Elf1	4.28959e-08	0.137935	0.553	0.469	0.000951046	3	pos_vs_neg	0.315639	0.41639
Ifit3b	4.29751e-08	1.89159	0.013	0.003	0.000952801	3	pos_vs_neg	0.0129188	0.00564111
Sptlc1	4.31998e-08	0.540025	0.09	0.059	0.000957782	3	pos_vs_neg	0.0667708	0.0474926
Pccb	4.34609e-08	0.944227	0.04	0.021	0.000963572	3	pos_vs_neg	0.0205198	0.016527
Zfp341	4.34697e-08	1.04685	0.036	0.018	0.000963767	3	pos_vs_neg	0.0094267	0.0120518
1110004F10Rik	4.42935e-08	0.396094	0.136	0.098	0.000982032	3	pos_vs_neg	0.130522	0.0805996
Il1rn	4.44182e-08	-2.60892	0.002	0.014	0.000984796	3	pos_vs_neg	0.0144093	0.0495607
Maml2	4.44579e-08	0.167887	0.661	0.599	0.000985677	3	pos_vs_neg	0.24906	0.430069
Rhoh	4.49608e-08	0.158602	0.478	0.407	0.000996826	3	pos_vs_neg	0.117	0.258582
Srm	4.52282e-08	1.08986	0.031	0.014	0.00100275	3	pos_vs_neg	0.0427064	0.0184376
Ccdc58	4.54199e-08	0.608294	0.085	0.056	0.001007	3	pos_vs_neg	0.0472757	0.0331968
Ruvbl1	4.54709e-08	0.748778	0.058	0.035	0.00100813	3	pos_vs_neg	0.0426096	0.0308435
Cox16	4.57177e-08	0.265863	0.271	0.218	0.00101361	3	pos_vs_neg	0.130979	0.154179
Sugp2	4.59137e-08	0.606608	0.08	0.051	0.00101795	3	pos_vs_neg	0.0242625	0.0321509
Rpp14	4.6027e-08	0.907947	0.045	0.024	0.00102046	3	pos_vs_neg	0.0271937	0.0205171
Rpl34	4.61306e-08	-0.177775	0.907	0.88	0.00102276	3	pos_vs_neg	1.03991	0.92968
Orc4	4.63156e-08	0.408372	0.153	0.113	0.00102686	3	pos_vs_neg	0.0674277	0.0839235
Usp30	4.65382e-08	1.06351	0.033	0.016	0.0010318	3	pos_vs_neg	0.0121584	0.0107065
Ttc3	4.69528e-08	0.257484	0.218	0.168	0.00104099	3	pos_vs_neg	0.0923579	0.108052
Eif4e3	4.69966e-08	0.83782	0.046	0.025	0.00104196	3	pos_vs_neg	0.0658707	0.060335
H2afj	4.75619e-08	-0.500381	0.124	0.165	0.00105449	3	pos_vs_neg	0.304107	0.239579
Adck2	4.76382e-08	0.957847	0.035	0.017	0.00105619	3	pos_vs_neg	0.0199291	0.0147167
Trmt11	4.83704e-08	0.847197	0.05	0.028	0.00107242	3	pos_vs_neg	0.0247396	0.0197693
Skiv2l	4.84072e-08	0.702311	0.067	0.041	0.00107324	3	pos_vs_neg	0.0536019	0.0413764
Rad23b	4.85173e-08	0.321974	0.187	0.142	0.00107568	3	pos_vs_neg	0.113401	0.0945039
Ep400	4.89071e-08	0.236538	0.298	0.241	0.00108432	3	pos_vs_neg	0.162118	0.171203
Supt5	4.91057e-08	0.373673	0.145	0.106	0.00108872	3	pos_vs_neg	0.122673	0.0740725
Gtpbp2	4.93098e-08	0.437746	0.114	0.079	0.00109325	3	pos_vs_neg	0.080204	0.0729993
Med27	4.93978e-08	0.381409	0.126	0.089	0.0010952	3	pos_vs_neg	0.0626851	0.0649551
1700109H08Rik	4.94489e-08	0.644012	0.068	0.042	0.00109633	3	pos_vs_neg	0.0151885	0.0264356
Smarce1	5.03409e-08	0.360126	0.152	0.112	0.00111611	3	pos_vs_neg	0.0911067	0.0987576
Plbd1	5.03921e-08	-0.774083	0.045	0.075	0.00111724	3	pos_vs_neg	0.344023	0.268078
Mettl3	5.09081e-08	0.741697	0.058	0.034	0.00112868	3	pos_vs_neg	0.020217	0.0205381
Whamm	5.09749e-08	0.771078	0.058	0.034	0.00113016	3	pos_vs_neg	0.0316666	0.0284769
Trabd	5.14023e-08	0.49727	0.088	0.058	0.00113964	3	pos_vs_neg	0.0649659	0.0528984
Psmc1	5.18148e-08	0.577541	0.085	0.055	0.00114878	3	pos_vs_neg	0.117246	0.0543374
Brap	5.19915e-08	0.47813	0.096	0.064	0.0011527	3	pos_vs_neg	0.0495334	0.0522245
Zfp595	5.2281e-08	0.795347	0.052	0.03	0.00115912	3	pos_vs_neg	0.0154776	0.0166532
Tbcd	5.23196e-08	0.407	0.126	0.089	0.00115998	3	pos_vs_neg	0.08438	0.0765123
Sycp2	5.24027e-08	-3.73898	0.001	0.011	0.00116182	3	pos_vs_neg	0.0301483	0.0221099
Miip	5.28859e-08	0.942971	0.042	0.022	0.00117253	3	pos_vs_neg	0.0307801	0.0227433
Oxa1l	5.29817e-08	0.613111	0.091	0.061	0.00117466	3	pos_vs_neg	0.0443289	0.0388304
Nup37	5.3704e-08	1.05888	0.03	0.014	0.00119067	3	pos_vs_neg	0.0381395	0.0115177
Map2k6	5.41454e-08	0.450793	0.116	0.081	0.00120046	3	pos_vs_neg	0.0594375	0.069187
Jpt1	5.4196e-08	0.317157	0.203	0.157	0.00120158	3	pos_vs_neg	0.252588	0.136961
Foxj3	5.43574e-08	0.341572	0.178	0.134	0.00120516	3	pos_vs_neg	0.059961	0.0827753
Vps39	5.4463e-08	0.665636	0.062	0.037	0.0012075	3	pos_vs_neg	0.0327849	0.028898
Kdm1a	5.45958e-08	0.432399	0.146	0.107	0.00121044	3	pos_vs_neg	0.0974761	0.0877115
Fastkd1	5.47749e-08	1.07593	0.032	0.015	0.00121442	3	pos_vs_neg	0.00844726	0.00804629
Zfp236	5.49955e-08	0.338397	0.147	0.107	0.00121931	3	pos_vs_neg	0.0606974	0.079823
Isg20	5.53388e-08	1.01591	0.034	0.016	0.00122692	3	pos_vs_neg	0.0491074	0.0390783
Fibp	5.55034e-08	0.793426	0.051	0.029	0.00123057	3	pos_vs_neg	0.035631	0.0270714
Peli1	5.55674e-08	0.202159	0.44	0.379	0.00123198	3	pos_vs_neg	0.238269	0.313669
Sf3b2	5.59805e-08	0.244086	0.28	0.225	0.00124114	3	pos_vs_neg	0.322402	0.21463
Caap1	5.68926e-08	0.383325	0.126	0.09	0.00126137	3	pos_vs_neg	0.0513787	0.0664674
Mlh1	5.71305e-08	0.705894	0.059	0.035	0.00126664	3	pos_vs_neg	0.0225994	0.0195278
Kmt2b	5.71701e-08	0.591164	0.08	0.052	0.00126752	3	pos_vs_neg	0.0406469	0.0396924
Zfp945	5.77377e-08	0.638376	0.067	0.042	0.0012801	3	pos_vs_neg	0.0261573	0.0306468
Fmnl2	5.79946e-08	-2.53009	0.003	0.015	0.0012858	3	pos_vs_neg	0.129162	0.229458
Sp4	5.83912e-08	0.242456	0.259	0.206	0.00129459	3	pos_vs_neg	0.0788713	0.113336
Cpsf2	5.85947e-08	0.324021	0.191	0.146	0.0012991	3	pos_vs_neg	0.131001	0.110301
Icam2	5.90794e-08	0.560128	0.089	0.059	0.00130985	3	pos_vs_neg	0.024	0.0235723
Gm13561	5.93189e-08	0.965755	0.037	0.019	0.00131516	3	pos_vs_neg	0.0070429	0.0095775
Pmvk	5.95886e-08	0.880215	0.047	0.026	0.00132114	3	pos_vs_neg	0.0334945	0.0240705
Ercc6l2	6.02141e-08	0.43311	0.115	0.081	0.00133501	3	pos_vs_neg	0.0432213	0.0414288
Rft1	6.07585e-08	0.715838	0.057	0.034	0.00134708	3	pos_vs_neg	0.0236813	0.0209423
Nfatc2ip	6.15411e-08	0.78231	0.055	0.032	0.00136443	3	pos_vs_neg	0.0282039	0.0212078
Cacna2d1	6.23515e-08	-3.32394	0.001	0.012	0.00138239	3	pos_vs_neg	0.000608162	0.0195226
Nudcd3	6.23803e-08	0.225341	0.25	0.197	0.00138303	3	pos_vs_neg	0.103295	0.124038
Extl3	6.29203e-08	0.616501	0.078	0.05	0.00139501	3	pos_vs_neg	0.0316707	0.0325535
Lin52	6.37821e-08	0.401145	0.181	0.139	0.00141411	3	pos_vs_neg	0.0634374	0.0900485
Casp6	6.4001e-08	0.984701	0.038	0.02	0.00141897	3	pos_vs_neg	0.0469734	0.0190266
Ankrd10	6.49818e-08	0.329999	0.164	0.122	0.00144071	3	pos_vs_neg	0.0692972	0.0831316
Phf1	6.50121e-08	0.556657	0.095	0.064	0.00144138	3	pos_vs_neg	0.0234818	0.0431569
Chpf2	6.51044e-08	1.06351	0.032	0.015	0.00144343	3	pos_vs_neg	0.0259618	0.0174142
Ddx19b	6.53964e-08	0.774354	0.056	0.033	0.0014499	3	pos_vs_neg	0.0221074	0.0190923
Vrk3	6.54326e-08	0.543887	0.084	0.055	0.00145071	3	pos_vs_neg	0.0755695	0.0504021
Gem	6.57135e-08	0.448617	0.14	0.102	0.00145693	3	pos_vs_neg	0.0308203	0.0595224
Abhd6	6.62781e-08	0.809317	0.063	0.038	0.00146945	3	pos_vs_neg	0.01268	0.0159639
Rps3a1	6.64936e-08	-0.127709	0.985	0.979	0.00147423	3	pos_vs_neg	1.33977	1.38213
Hars	6.6784e-08	0.605424	0.081	0.053	0.00148067	3	pos_vs_neg	0.0760222	0.0513784
Sppl2a	6.70656e-08	0.279551	0.242	0.192	0.00148691	3	pos_vs_neg	0.239345	0.164599
Pcnt	6.71166e-08	0.428485	0.114	0.079	0.00148804	3	pos_vs_neg	0.0627061	0.0564869
Zfp317	6.73656e-08	0.73249	0.053	0.03	0.00149356	3	pos_vs_neg	0.0129076	0.0189877
Nfrkb	6.73941e-08	0.399717	0.144	0.105	0.0014942	3	pos_vs_neg	0.043156	0.0598275
Fam185a	6.75801e-08	0.669066	0.061	0.036	0.00149832	3	pos_vs_neg	0.0180436	0.0208279
Ctse	6.77206e-08	0.263923	0.216	0.168	0.00150143	3	pos_vs_neg	0.0952623	0.186007
Rps26	6.94753e-08	0.103144	0.95	0.911	0.00154034	3	pos_vs_neg	1.17363	1.04822
Sltm	7.0339e-08	0.231549	0.347	0.289	0.00155949	3	pos_vs_neg	0.180029	0.197444
Usp7	7.06114e-08	0.214341	0.274	0.219	0.00156552	3	pos_vs_neg	0.172596	0.191681
Ppp1r7	7.12228e-08	0.580409	0.083	0.055	0.00157908	3	pos_vs_neg	0.0491749	0.0380963
Eif3g	7.30406e-08	0.423522	0.109	0.075	0.00161938	3	pos_vs_neg	0.146681	0.061868
U2af2	7.33784e-08	0.385603	0.136	0.099	0.00162687	3	pos_vs_neg	0.102076	0.0831496
Lat2	7.34115e-08	0.349475	0.152	0.112	0.00162761	3	pos_vs_neg	0.104005	0.0517701
Abcf3	7.34789e-08	0.712232	0.056	0.033	0.0016291	3	pos_vs_neg	0.0355832	0.0225154
Aven	7.3712e-08	0.652785	0.072	0.046	0.00163427	3	pos_vs_neg	0.0330742	0.0355371
Epn1	7.39107e-08	0.456753	0.117	0.083	0.00163867	3	pos_vs_neg	0.0827963	0.0839519
Fkbp4	7.41415e-08	0.522972	0.086	0.057	0.00164379	3	pos_vs_neg	0.087598	0.0530609
Aak1	7.42322e-08	0.32675	0.238	0.19	0.0016458	3	pos_vs_neg	0.15134	0.162013
Glul	7.42865e-08	0.463047	0.086	0.057	0.00164701	3	pos_vs_neg	0.0953106	0.089169
Zfp790	7.47478e-08	1.0284	0.034	0.017	0.00165723	3	pos_vs_neg	0.0103846	0.0101837
Kat2a	7.5814e-08	1.0732	0.03	0.014	0.00168087	3	pos_vs_neg	0.0183204	0.0110316
Rbm33	7.599e-08	0.208677	0.299	0.241	0.00168477	3	pos_vs_neg	0.101658	0.148359
Rpe	7.61762e-08	0.536743	0.096	0.065	0.0016889	3	pos_vs_neg	0.0984274	0.0755184
Slc15a4	7.65317e-08	0.331253	0.144	0.105	0.00169678	3	pos_vs_neg	0.0611168	0.0560777
Tbc1d8	7.65434e-08	-1.83519	0.005	0.019	0.00169704	3	pos_vs_neg	0.143921	0.20208
Cct3	7.66105e-08	0.379542	0.154	0.115	0.00169853	3	pos_vs_neg	0.145936	0.0819259
Dcaf8	7.68943e-08	0.273285	0.206	0.16	0.00170482	3	pos_vs_neg	0.101624	0.130073
Rnasek	7.7152e-08	-0.49391	0.108	0.147	0.00171054	3	pos_vs_neg	0.198003	0.177529
Nmt1	7.78931e-08	0.372495	0.12	0.084	0.00172697	3	pos_vs_neg	0.117335	0.067785
Hnrnpd	7.79337e-08	0.169344	0.297	0.238	0.00172787	3	pos_vs_neg	0.270092	0.230011
Coq3	7.86301e-08	0.95032	0.038	0.02	0.00174331	3	pos_vs_neg	0.0180953	0.014241
Slu7	7.86518e-08	0.48504	0.101	0.069	0.00174379	3	pos_vs_neg	0.0761604	0.0649525
Heatr3	7.92364e-08	0.765986	0.06	0.036	0.00175675	3	pos_vs_neg	0.0359938	0.0242719
St8sia6	7.95072e-08	0.618877	0.127	0.092	0.00176275	3	pos_vs_neg	0.0123801	0.0217047
Akna	8.05546e-08	0.325353	0.157	0.116	0.00178598	3	pos_vs_neg	0.146269	0.113252
Naa15	8.06598e-08	0.263468	0.247	0.196	0.00178831	3	pos_vs_neg	0.115011	0.136269
Ppcdc	8.09342e-08	0.514599	0.104	0.072	0.00179439	3	pos_vs_neg	0.0259123	0.0368563
Siae	8.0966e-08	0.992469	0.037	0.019	0.0017951	3	pos_vs_neg	0.0176585	0.0150661
Oas1c	8.10359e-08	1.03447	0.036	0.018	0.00179665	3	pos_vs_neg	0.0187797	0.0109307
Pou5f2	8.11629e-08	0.902965	0.042	0.022	0.00179946	3	pos_vs_neg	0.0109469	0.011164
Proser3	8.11686e-08	1.26237	0.024	0.01	0.00179959	3	pos_vs_neg	0.00723908	0.00582253
Fdxr	8.23916e-08	1.16791	0.028	0.013	0.0018267	3	pos_vs_neg	0.0233219	0.0115382
Hist1h4i	8.25784e-08	-1.51035	0.01	0.027	0.00183084	3	pos_vs_neg	0.0228848	0.0458019
Cep57l1	8.43174e-08	0.641123	0.064	0.039	0.0018694	3	pos_vs_neg	0.0446625	0.0340574
Atg4b	8.44487e-08	0.45882	0.1	0.068	0.00187231	3	pos_vs_neg	0.0567522	0.0542866
Tgs1	8.48703e-08	0.413668	0.133	0.096	0.00188166	3	pos_vs_neg	0.0799498	0.0737717
Mrpl44	8.49041e-08	0.965845	0.039	0.02	0.00188241	3	pos_vs_neg	0.0443678	0.0188348
Ubr2	8.61526e-08	0.23346	0.232	0.182	0.00191009	3	pos_vs_neg	0.132473	0.15484
Mrgpra2b	8.65899e-08	-4.12893	0	0.01	0.00191979	3	pos_vs_neg	0.041931	0.0490578
Zyx	8.7832e-08	-0.828531	0.034	0.06	0.00194732	3	pos_vs_neg	0.30272	0.198415
Asxl2	8.79141e-08	0.215903	0.335	0.276	0.00194914	3	pos_vs_neg	0.165907	0.209735
Wdr92	8.79169e-08	0.697538	0.053	0.031	0.00194921	3	pos_vs_neg	0.0274565	0.0192003
Zfp593	8.8349e-08	0.920776	0.041	0.022	0.00195879	3	pos_vs_neg	0.0436334	0.0187243
Kdm5a	8.8445e-08	0.194178	0.366	0.305	0.00196091	3	pos_vs_neg	0.171862	0.223963
Emc10	8.8773e-08	0.557656	0.097	0.066	0.00196819	3	pos_vs_neg	0.0676018	0.0551688
Pa2g4	8.90995e-08	0.508817	0.104	0.072	0.00197542	3	pos_vs_neg	0.109913	0.0768795
Pdcd2l	8.91924e-08	0.631953	0.076	0.049	0.00197748	3	pos_vs_neg	0.0510476	0.0337209
Creld2	8.92924e-08	1.21718	0.024	0.01	0.0019797	3	pos_vs_neg	0.0242798	0.0139888
Xbp1	8.98498e-08	0.645323	0.065	0.04	0.00199206	3	pos_vs_neg	0.207991	0.0800528
Ppp4r3a	9.20169e-08	0.249247	0.258	0.206	0.00204011	3	pos_vs_neg	0.134503	0.146554
Exosc9	9.26355e-08	0.731979	0.057	0.034	0.00205382	3	pos_vs_neg	0.0338132	0.0223261
Kpnb1	9.27238e-08	0.400147	0.137	0.1	0.00205578	3	pos_vs_neg	0.117802	0.0895929
Fes	9.30134e-08	-1.05592	0.016	0.036	0.0020622	3	pos_vs_neg	0.237679	0.111081
Tmbim6	9.35549e-08	0.227766	0.267	0.214	0.0020742	3	pos_vs_neg	0.30589	0.284596
Psma6	9.45383e-08	0.373161	0.15	0.111	0.00209601	3	pos_vs_neg	0.208905	0.126748
Arhgef3	9.45385e-08	0.153817	0.551	0.484	0.00209601	3	pos_vs_neg	0.196725	0.242051
Hs6st1	9.48254e-08	0.762067	0.054	0.031	0.00210238	3	pos_vs_neg	0.019037	0.0269441
Myl6	9.49622e-08	-0.376795	0.392	0.418	0.00210541	3	pos_vs_neg	0.930884	0.711198
Ypel2	9.55461e-08	0.815325	0.05	0.029	0.00211835	3	pos_vs_neg	0.0432908	0.0416726
Pepd	9.56681e-08	0.724561	0.06	0.036	0.00212106	3	pos_vs_neg	0.054885	0.0355901
Mettl15	9.5831e-08	0.498626	0.103	0.071	0.00212467	3	pos_vs_neg	0.0310417	0.0406989
Tbrg1	9.74239e-08	0.537528	0.08	0.052	0.00215998	3	pos_vs_neg	0.151794	0.0420193
Dock9	9.85817e-08	0.423204	0.127	0.091	0.00218566	3	pos_vs_neg	0.0335146	0.0407221
Clpx	9.86047e-08	0.392924	0.112	0.078	0.00218616	3	pos_vs_neg	0.0544295	0.053792
Nop9	9.91683e-08	0.7237	0.058	0.035	0.00219866	3	pos_vs_neg	0.0650823	0.0291879
Oaz1	9.93475e-08	-0.318913	0.393	0.426	0.00220263	3	pos_vs_neg	0.502841	0.656093
Gm11944	9.99324e-08	0.581777	0.088	0.059	0.0022156	3	pos_vs_neg	0.015957	0.0305879
Pak1ip1	1.01462e-07	0.515892	0.089	0.059	0.00224951	3	pos_vs_neg	0.106647	0.0599474
Lactb	1.01506e-07	0.548447	0.108	0.075	0.00225048	3	pos_vs_neg	0.0483914	0.0430229
Ccdc91	1.0178e-07	0.760208	0.053	0.031	0.00225656	3	pos_vs_neg	0.0253167	0.0208028
Ogfrl1	1.01791e-07	-0.778597	0.034	0.06	0.00225681	3	pos_vs_neg	0.0921115	0.193265
Phip	1.0185e-07	0.205509	0.587	0.529	0.00225812	3	pos_vs_neg	0.243343	0.397584
Yars	1.02549e-07	0.732723	0.066	0.041	0.00227362	3	pos_vs_neg	0.0324907	0.0337315
Traf2	1.02931e-07	0.655055	0.065	0.04	0.00228209	3	pos_vs_neg	0.0303322	0.0225265
Hddc2	1.03649e-07	0.719394	0.059	0.036	0.002298	3	pos_vs_neg	0.0318743	0.0243504
Nkap	1.04651e-07	0.45058	0.106	0.074	0.00232021	3	pos_vs_neg	0.0562077	0.0539418
Gnptab	1.04674e-07	0.303069	0.152	0.112	0.00232072	3	pos_vs_neg	0.0820947	0.0768322
Bclaf1	1.04991e-07	0.21004	0.375	0.317	0.00232776	3	pos_vs_neg	0.213396	0.233501
Ttc5	1.06076e-07	0.383398	0.122	0.087	0.00235182	3	pos_vs_neg	0.0500424	0.0580047
Ercc3	1.06588e-07	0.777082	0.054	0.032	0.00236316	3	pos_vs_neg	0.0437455	0.0268308
Zfp609	1.07573e-07	0.383955	0.139	0.102	0.00238499	3	pos_vs_neg	0.0645993	0.0876193
Rnf31	1.08296e-07	0.759214	0.054	0.032	0.00240104	3	pos_vs_neg	0.0325132	0.0230012
Crebl2	1.08674e-07	0.625962	0.074	0.048	0.00240941	3	pos_vs_neg	0.0182393	0.0280001
Dctn1	1.09373e-07	0.541457	0.075	0.048	0.00242491	3	pos_vs_neg	0.0796335	0.0472406
Pdcd6ip	1.09389e-07	0.282697	0.222	0.174	0.00242525	3	pos_vs_neg	0.289283	0.170329
Afg3l1	1.09586e-07	0.443066	0.097	0.066	0.00242963	3	pos_vs_neg	0.0733315	0.0567198
Tmem175	1.11105e-07	0.647797	0.071	0.045	0.00246331	3	pos_vs_neg	0.0305225	0.0294381
Phgdh	1.12628e-07	0.664826	0.064	0.039	0.00249708	3	pos_vs_neg	0.0477573	0.0397583
Cipc	1.12672e-07	0.688367	0.058	0.035	0.00249805	3	pos_vs_neg	0.028366	0.0216174
Ermard	1.13774e-07	0.734522	0.053	0.031	0.00252248	3	pos_vs_neg	0.0387278	0.0220095
Gstcd	1.13973e-07	0.544904	0.089	0.06	0.0025269	3	pos_vs_neg	0.049016	0.036633
Ms4a4b	1.14241e-07	0.808662	0.042	0.023	0.00253284	3	pos_vs_neg	0.191182	0.116936
Manea	1.14289e-07	0.480068	0.119	0.085	0.00253389	3	pos_vs_neg	0.0407321	0.053707
Casc3	1.14417e-07	0.422457	0.132	0.096	0.00253674	3	pos_vs_neg	0.082285	0.0770961
Mcm9	1.15225e-07	0.408174	0.131	0.095	0.00255465	3	pos_vs_neg	0.0467099	0.0676995
Retreg2	1.15635e-07	0.761045	0.055	0.032	0.00256375	3	pos_vs_neg	0.0594841	0.039664
Trip11	1.15709e-07	0.321979	0.241	0.193	0.00256538	3	pos_vs_neg	0.149175	0.149786
Rnf122	1.15771e-07	0.602016	0.074	0.048	0.00256676	3	pos_vs_neg	0.0104998	0.0297272
Cnot1	1.15908e-07	0.153323	0.346	0.282	0.00256981	3	pos_vs_neg	0.175468	0.217007
Zdhhc17	1.16021e-07	0.303235	0.218	0.172	0.0025723	3	pos_vs_neg	0.0550455	0.081088
Mss51	1.17397e-07	0.832884	0.049	0.028	0.00260282	3	pos_vs_neg	0.0105497	0.0144934
Gatad2a	1.17507e-07	0.253121	0.223	0.174	0.00260524	3	pos_vs_neg	0.133184	0.128664
Zfp74	1.18157e-07	0.981498	0.035	0.018	0.00261966	3	pos_vs_neg	0.0115862	0.011805
Gm32633	1.18402e-07	1.119	0.028	0.013	0.00262509	3	pos_vs_neg	0.0137623	0.00543413
Rad52	1.19553e-07	1.04238	0.034	0.017	0.0026506	3	pos_vs_neg	0.0112789	0.0151205
Cep164	1.20369e-07	0.703964	0.066	0.041	0.0026687	3	pos_vs_neg	0.034753	0.0397464
Lnpep	1.20376e-07	0.160362	0.547	0.474	0.00266885	3	pos_vs_neg	0.331086	0.412828
Plaat3	1.2114e-07	0.556923	0.067	0.042	0.0026858	3	pos_vs_neg	0.0943078	0.0549366
Cul2	1.21499e-07	0.517237	0.093	0.063	0.00269375	3	pos_vs_neg	0.0480815	0.038933
Samm50	1.21537e-07	0.528605	0.076	0.049	0.0026946	3	pos_vs_neg	0.103046	0.0464143
Flywch1	1.21716e-07	0.872841	0.041	0.022	0.00269858	3	pos_vs_neg	0.017181	0.0134136
Ddx49	1.23086e-07	0.767016	0.048	0.027	0.00272893	3	pos_vs_neg	0.0339438	0.021725
Cyp39a1	1.23115e-07	0.88952	0.052	0.03	0.00272958	3	pos_vs_neg	0.0137316	0.0115824
Trim59	1.24914e-07	0.368558	0.161	0.121	0.00276946	3	pos_vs_neg	0.0417472	0.0562656
Ubl7	1.25032e-07	0.610593	0.08	0.052	0.00277209	3	pos_vs_neg	0.0521957	0.0452754
Eif2ak1	1.26112e-07	0.429828	0.103	0.071	0.00279602	3	pos_vs_neg	0.0682326	0.0715673
Myof	1.262e-07	1.01772	0.033	0.016	0.00279798	3	pos_vs_neg	0.0355239	0.0134799
Ehbp1	1.26555e-07	0.653483	0.084	0.056	0.00280584	3	pos_vs_neg	0.0188647	0.0262019
Ivns1abp	1.26576e-07	0.264148	0.178	0.135	0.00280632	3	pos_vs_neg	0.0968823	0.120903
Lcn2	1.26672e-07	-0.832708	0.104	0.141	0.00280843	3	pos_vs_neg	1.08736	0.640481
Plaur	1.26783e-07	-0.639154	0.125	0.163	0.00281091	3	pos_vs_neg	0.244265	0.381545
Nfs1	1.28776e-07	0.496476	0.086	0.057	0.00285509	3	pos_vs_neg	0.0427035	0.0346117
Ptpn6	1.28972e-07	0.212288	0.352	0.294	0.00285944	3	pos_vs_neg	0.440816	0.223642
Mmgt2	1.29107e-07	0.919329	0.039	0.021	0.00286242	3	pos_vs_neg	0.0252415	0.0209657
Tradd	1.29341e-07	1.03327	0.031	0.015	0.00286763	3	pos_vs_neg	0.0276897	0.0169134
Tuba1a	1.30333e-07	0.710917	0.064	0.039	0.00288962	3	pos_vs_neg	0.0737219	0.0316269
Aars	1.32101e-07	0.838324	0.047	0.026	0.00292881	3	pos_vs_neg	0.043392	0.0226938
Ap4s1	1.32911e-07	0.443808	0.123	0.089	0.00294677	3	pos_vs_neg	0.0425679	0.0582877
Exoc7	1.33346e-07	0.730104	0.057	0.034	0.00295641	3	pos_vs_neg	0.0366626	0.0297734
Set	1.34628e-07	0.184435	0.347	0.287	0.00298484	3	pos_vs_neg	0.340802	0.234283
Tpm1	1.35991e-07	0.48618	0.103	0.072	0.00301505	3	pos_vs_neg	0.0450645	0.0500503
Gabpa	1.36014e-07	0.538485	0.09	0.061	0.00301557	3	pos_vs_neg	0.0662642	0.0518147
Eif2b2	1.37693e-07	0.748063	0.053	0.031	0.00305279	3	pos_vs_neg	0.0714666	0.0344188
Pms1	1.38354e-07	0.638196	0.077	0.05	0.00306745	3	pos_vs_neg	0.0256006	0.0227397
Ammecr1l	1.40311e-07	0.563787	0.09	0.06	0.00311084	3	pos_vs_neg	0.0405722	0.0460237
Clp1	1.41867e-07	0.837716	0.046	0.026	0.00314533	3	pos_vs_neg	0.0302197	0.023337
Kat6a	1.42473e-07	0.179205	0.379	0.318	0.00315878	3	pos_vs_neg	0.140831	0.207326
Apex2	1.42739e-07	0.630383	0.074	0.048	0.00316466	3	pos_vs_neg	0.0350622	0.0344052
Apopt1	1.4347e-07	0.512344	0.096	0.066	0.00318087	3	pos_vs_neg	0.0531902	0.0512133
Fam168a	1.43603e-07	0.362115	0.17	0.129	0.00318383	3	pos_vs_neg	0.0916279	0.112559
Ate1	1.45194e-07	0.708069	0.055	0.033	0.00321909	3	pos_vs_neg	0.05002	0.0293725
Sugp1	1.45343e-07	0.588065	0.08	0.053	0.0032224	3	pos_vs_neg	0.0404079	0.0370297
Mcph1	1.47503e-07	0.474969	0.087	0.058	0.00327029	3	pos_vs_neg	0.0636072	0.0638533
Rad51b	1.47671e-07	0.749164	0.056	0.034	0.00327401	3	pos_vs_neg	0.150385	0.0944839
Rprd1b	1.47695e-07	0.406011	0.124	0.089	0.00327455	3	pos_vs_neg	0.0671359	0.0729961
Fbxw8	1.48983e-07	0.623147	0.077	0.05	0.00330309	3	pos_vs_neg	0.0429515	0.0356433
Stoml1	1.49183e-07	0.735673	0.058	0.035	0.00330753	3	pos_vs_neg	0.0135484	0.0166647
Hacl1	1.4981e-07	0.880597	0.04	0.021	0.00332144	3	pos_vs_neg	0.0176093	0.0131373
Tdp2	1.49878e-07	0.526241	0.078	0.051	0.00332294	3	pos_vs_neg	0.0380037	0.0381512
Cutc	1.50152e-07	0.862437	0.046	0.026	0.00332901	3	pos_vs_neg	0.0259818	0.0170042
Rab40c	1.5062e-07	0.4504	0.106	0.074	0.00333939	3	pos_vs_neg	0.0401691	0.05264
Tmc8	1.50926e-07	0.811573	0.05	0.029	0.00334619	3	pos_vs_neg	0.0270231	0.0192997
Tob2	1.51673e-07	0.340966	0.147	0.109	0.00336274	3	pos_vs_neg	0.0790041	0.0744436
Gpd2	1.53262e-07	0.25567	0.26	0.21	0.00339797	3	pos_vs_neg	0.136106	0.121575
Vps4a	1.53646e-07	0.836363	0.043	0.023	0.00340649	3	pos_vs_neg	0.0354707	0.0243481
Sbds	1.54753e-07	0.275056	0.176	0.133	0.00343104	3	pos_vs_neg	0.0919927	0.0775086
Miga1	1.54775e-07	0.5995	0.079	0.051	0.00343151	3	pos_vs_neg	0.0227178	0.023889
Rad21	1.5494e-07	0.277894	0.218	0.171	0.00343517	3	pos_vs_neg	0.230548	0.165598
S100a10	1.55141e-07	-0.435803	0.207	0.25	0.00343963	3	pos_vs_neg	0.365646	0.222283
Clns1a	1.55671e-07	0.567408	0.079	0.052	0.00345139	3	pos_vs_neg	0.0662748	0.0419684
Dgcr2	1.5587e-07	0.333741	0.121	0.086	0.00345579	3	pos_vs_neg	0.0449065	0.0610124
Pot1a	1.56082e-07	0.497513	0.1	0.069	0.00346049	3	pos_vs_neg	0.0436086	0.0487983
Nde1	1.5824e-07	0.634616	0.063	0.039	0.00350834	3	pos_vs_neg	0.045723	0.0335297
Nprl3	1.59054e-07	0.74049	0.058	0.035	0.00352638	3	pos_vs_neg	0.020729	0.0189561
Mob1b	1.59917e-07	0.426824	0.12	0.086	0.00354552	3	pos_vs_neg	0.0626687	0.0872391
Cdkn2aipnl	1.61229e-07	0.673415	0.071	0.045	0.00357462	3	pos_vs_neg	0.0561503	0.0453004
Slc9a9	1.6123e-07	-0.805737	0.059	0.089	0.00357463	3	pos_vs_neg	0.195449	0.332879
Brix1	1.61926e-07	0.477049	0.104	0.072	0.00359006	3	pos_vs_neg	0.0587396	0.0542104
Rnf149	1.62055e-07	-1.21241	0.026	0.049	0.00359293	3	pos_vs_neg	0.118688	0.11696
Prkcg	1.62281e-07	-1.95139	0.004	0.017	0.00359793	3	pos_vs_neg	0.00660207	0.0273124
Ogdh	1.62327e-07	0.216935	0.307	0.252	0.00359894	3	pos_vs_neg	0.211283	0.188121
Rnmt	1.62504e-07	0.477339	0.09	0.06	0.00360288	3	pos_vs_neg	0.0732112	0.0508415
Nfatc1	1.62543e-07	0.20974	0.314	0.258	0.00360375	3	pos_vs_neg	0.140113	0.144666
Fbxw7	1.62579e-07	0.28485	0.322	0.27	0.00360454	3	pos_vs_neg	0.123247	0.19783
Rif1	1.64138e-07	0.296756	0.181	0.138	0.00363911	3	pos_vs_neg	0.103719	0.111998
Ppat	1.64227e-07	0.695927	0.057	0.034	0.00364107	3	pos_vs_neg	0.0458269	0.0285527
Copz1	1.64869e-07	0.517892	0.101	0.07	0.0036553	3	pos_vs_neg	0.148272	0.0883766
Poli	1.6513e-07	0.979071	0.035	0.018	0.0036611	3	pos_vs_neg	0.0123202	0.0114599
Epg5	1.65198e-07	0.549981	0.084	0.056	0.0036626	3	pos_vs_neg	0.0349577	0.0430712
Ankrd26	1.65235e-07	0.750614	0.05	0.029	0.00366341	3	pos_vs_neg	0.0211872	0.0185583
Ociad1	1.65525e-07	0.436356	0.12	0.086	0.00366985	3	pos_vs_neg	0.0756657	0.0679301
Hk3	1.65715e-07	-1.13376	0.011	0.029	0.00367406	3	pos_vs_neg	0.199479	0.117303
Flcn	1.66288e-07	0.814996	0.049	0.028	0.00368678	3	pos_vs_neg	0.0453509	0.0225658
Gspt1	1.66634e-07	0.365642	0.164	0.124	0.00369443	3	pos_vs_neg	0.124943	0.0984496
Nucb1	1.66868e-07	0.525385	0.078	0.051	0.00369963	3	pos_vs_neg	0.102142	0.0613733
Pgap2	1.67001e-07	0.3915	0.13	0.095	0.00370257	3	pos_vs_neg	0.0786854	0.0688622
Heca	1.67823e-07	0.225524	0.276	0.224	0.0037208	3	pos_vs_neg	0.11527	0.146381
Rbm19	1.67842e-07	0.875333	0.04	0.021	0.00372122	3	pos_vs_neg	0.0155427	0.0118658
Ston2	1.69077e-07	-2.703	0.002	0.013	0.00374861	3	pos_vs_neg	0.0172555	0.0406806
Heatr1	1.69808e-07	0.562398	0.083	0.055	0.00376482	3	pos_vs_neg	0.0428253	0.032379
Slc11a1	1.69822e-07	-2.6128	0.002	0.013	0.00376512	3	pos_vs_neg	0.0475894	0.0380036
Ap2b1	1.69855e-07	0.19012	0.298	0.243	0.00376585	3	pos_vs_neg	0.14552	0.165704
Stxbp3	1.70076e-07	0.359761	0.144	0.106	0.00377075	3	pos_vs_neg	0.107339	0.0755331
Mrps35	1.70245e-07	0.68474	0.059	0.036	0.0037745	3	pos_vs_neg	0.0683995	0.0346699
Slc25a26	1.73281e-07	0.620751	0.071	0.045	0.00384181	3	pos_vs_neg	0.021202	0.0245415
Camkk2	1.73721e-07	0.444365	0.125	0.09	0.00385157	3	pos_vs_neg	0.091975	0.0950348
Cenpo	1.7472e-07	0.795057	0.046	0.026	0.00387371	3	pos_vs_neg	0.0333538	0.0187516
Edrf1	1.75336e-07	0.515056	0.094	0.064	0.00388738	3	pos_vs_neg	0.0301409	0.0372935
Cdc123	1.75614e-07	0.421722	0.124	0.089	0.00389354	3	pos_vs_neg	0.0866569	0.0807916
Ift46	1.76419e-07	0.78702	0.046	0.026	0.00391139	3	pos_vs_neg	0.0213353	0.0220898
Unc13d	1.78751e-07	0.688139	0.059	0.036	0.00396308	3	pos_vs_neg	0.0701252	0.0466138
Wasf2	1.79224e-07	0.153967	0.517	0.444	0.00397358	3	pos_vs_neg	0.293989	0.370073
Zrsr2	1.79508e-07	0.394079	0.116	0.083	0.00397987	3	pos_vs_neg	0.0755991	0.0663626
Ppp6r3	1.79815e-07	0.172172	0.334	0.273	0.00398668	3	pos_vs_neg	0.163149	0.210928
Pi16	1.80949e-07	-2.15898	0.002	0.014	0.00401182	3	pos_vs_neg	0.0710985	0.0679571
Nucks1	1.80962e-07	0.224383	0.272	0.219	0.0040121	3	pos_vs_neg	0.221978	0.205795
Ino80b	1.81835e-07	0.901645	0.039	0.02	0.00403147	3	pos_vs_neg	0.0305887	0.0197834
Gm9733	1.82465e-07	-3.05092	0.001	0.012	0.00404542	3	pos_vs_neg	0.0676922	0.0551557
D6Wsu163e	1.8467e-07	0.772444	0.048	0.027	0.00409431	3	pos_vs_neg	0.0380836	0.0196293
Jaml	1.85034e-07	-1.05759	0.027	0.049	0.00410239	3	pos_vs_neg	0.0610518	0.144559
Prim2	1.86442e-07	0.35447	0.127	0.092	0.0041336	3	pos_vs_neg	0.0748923	0.100793
Gfm2	1.86807e-07	0.552057	0.107	0.076	0.0041417	3	pos_vs_neg	0.0341634	0.041136
Mrtfa	1.89614e-07	0.238301	0.294	0.241	0.00420393	3	pos_vs_neg	0.190499	0.203951
Smim8	1.9224e-07	0.693076	0.062	0.039	0.00426216	3	pos_vs_neg	0.0357313	0.0297966
Rgs18	1.92557e-07	-1.12201	0.014	0.032	0.00426918	3	pos_vs_neg	0.0980851	0.122689
Cul1	1.9284e-07	0.258778	0.272	0.222	0.00427545	3	pos_vs_neg	0.13882	0.144746
Slc35a4	1.93402e-07	0.798961	0.048	0.027	0.00428792	3	pos_vs_neg	0.0294509	0.02551
Armh3	1.93785e-07	0.276741	0.199	0.154	0.0042964	3	pos_vs_neg	0.0715731	0.0915953
Ank	1.95337e-07	0.65419	0.074	0.048	0.00433082	3	pos_vs_neg	0.0427438	0.0485021
Rpl27	1.97941e-07	-0.179443	0.885	0.854	0.00438854	3	pos_vs_neg	0.954436	0.890977
Eif3j1	1.98507e-07	0.400434	0.151	0.114	0.00440109	3	pos_vs_neg	0.0962684	0.0876073
Mbnl3	1.98714e-07	0.512203	0.105	0.074	0.00440568	3	pos_vs_neg	0.0667908	0.0823823
E130308A19Rik	1.99127e-07	0.441558	0.134	0.099	0.00441485	3	pos_vs_neg	0.0396196	0.0709534
Atg4c	1.99363e-07	0.67105	0.058	0.035	0.00442007	3	pos_vs_neg	0.0372897	0.0431332
Rad1	1.9995e-07	0.987757	0.034	0.017	0.00443309	3	pos_vs_neg	0.0148069	0.0104098
Bcat2	2.00098e-07	0.829495	0.043	0.024	0.00443637	3	pos_vs_neg	0.0503343	0.0193361
Rere	2.01279e-07	0.167527	0.585	0.52	0.00446256	3	pos_vs_neg	0.222984	0.403931
Exosc5	2.01876e-07	0.557498	0.072	0.046	0.00447579	3	pos_vs_neg	0.0734658	0.0447947
Atp1a3	2.05195e-07	-2.30726	0.002	0.012	0.00454938	3	pos_vs_neg	0.03862	0.0562568
Szrd1	2.05739e-07	0.415062	0.11	0.077	0.00456145	3	pos_vs_neg	0.0513723	0.0600841
Mdp1	2.0844e-07	0.661384	0.067	0.043	0.00462133	3	pos_vs_neg	0.0536124	0.033709
Edc4	2.08752e-07	0.705992	0.057	0.035	0.00462823	3	pos_vs_neg	0.0504709	0.0282697
Gypc	2.09266e-07	0.685622	0.072	0.046	0.00463964	3	pos_vs_neg	0.0301417	0.0346743
Ppwd1	2.10262e-07	0.393718	0.107	0.075	0.00466172	3	pos_vs_neg	0.0460636	0.0515037
Mapk1	2.11311e-07	0.160531	0.355	0.293	0.00468498	3	pos_vs_neg	0.206801	0.231697
Psmb8	2.13033e-07	0.268454	0.223	0.176	0.00472315	3	pos_vs_neg	0.3189	0.163869
Med16	2.14411e-07	0.827662	0.046	0.026	0.0047537	3	pos_vs_neg	0.0274743	0.0215534
Mocos	2.14568e-07	-2.53308	0.002	0.013	0.00475719	3	pos_vs_neg	0.0676214	0.0417489
Tbl3	2.15259e-07	0.929524	0.036	0.019	0.0047725	3	pos_vs_neg	0.0192132	0.0154703
Fam117b	2.16412e-07	0.243123	0.254	0.205	0.00479806	3	pos_vs_neg	0.14761	0.179341
H2afz	2.17395e-07	-0.425097	0.206	0.249	0.00481986	3	pos_vs_neg	0.909128	0.610402
Ssh2	2.184e-07	0.161598	0.6	0.544	0.00484215	3	pos_vs_neg	0.448288	0.662756
Mink1	2.18587e-07	0.765769	0.049	0.029	0.00484629	3	pos_vs_neg	0.0404871	0.0262377
Dck	2.20511e-07	0.422974	0.13	0.095	0.00488895	3	pos_vs_neg	0.172569	0.164389
Elp5	2.22461e-07	0.727919	0.053	0.032	0.00493218	3	pos_vs_neg	0.0415575	0.0272303
Acaa2	2.22964e-07	0.566461	0.056	0.034	0.00494334	3	pos_vs_neg	0.0941109	0.0391702
Tle4	2.25042e-07	0.213669	0.349	0.292	0.00498941	3	pos_vs_neg	0.144503	0.241133
Sec16a	2.27914e-07	0.394455	0.119	0.085	0.00505308	3	pos_vs_neg	0.0649348	0.0605531
Cant1	2.30429e-07	0.74049	0.057	0.034	0.00510885	3	pos_vs_neg	0.0354037	0.0261619
Mapkap1	2.31734e-07	0.247235	0.229	0.182	0.00513778	3	pos_vs_neg	0.104818	0.136311
Idnk	2.31762e-07	0.427317	0.102	0.071	0.0051384	3	pos_vs_neg	0.0702485	0.0610818
E230014E18Rik	2.31823e-07	-2.91662	0.001	0.012	0.00513975	3	pos_vs_neg	0.0164052	0.0362883
Fam120a	2.33136e-07	0.271212	0.202	0.157	0.00516885	3	pos_vs_neg	0.163637	0.132294
Tmem192	2.3503e-07	0.52464	0.087	0.059	0.00521085	3	pos_vs_neg	0.0580599	0.0445123
Gtpbp4	2.36009e-07	0.271005	0.153	0.113	0.00523256	3	pos_vs_neg	0.112	0.0717818
Brd4	2.36176e-07	0.148774	0.487	0.414	0.00523625	3	pos_vs_neg	0.301879	0.352953
4931414P19Rik	2.36534e-07	1.15295	0.027	0.012	0.0052442	3	pos_vs_neg	0.0104483	0.0101548
Clptm1	2.3662e-07	0.465652	0.089	0.06	0.0052461	3	pos_vs_neg	0.0524169	0.0508848
Kras	2.37376e-07	-0.319459	0.3	0.343	0.00526286	3	pos_vs_neg	0.180782	0.243272
Il16	2.42392e-07	0.276733	0.195	0.151	0.00537408	3	pos_vs_neg	0.163332	0.131181
Asap1	2.44319e-07	0.200532	0.412	0.354	0.00541679	3	pos_vs_neg	0.505503	0.453461
Nop53	2.45429e-07	0.21112	0.271	0.218	0.00544141	3	pos_vs_neg	0.160797	0.144028
Fam98b	2.4615e-07	0.547301	0.079	0.052	0.00545739	3	pos_vs_neg	0.0431273	0.0448005
Itgb2	2.47733e-07	-0.644667	0.045	0.073	0.00549248	3	pos_vs_neg	0.331945	0.209569
Ttf1	2.50973e-07	0.526716	0.082	0.055	0.00556433	3	pos_vs_neg	0.0432413	0.0455181
Rps8	2.52803e-07	-0.117717	0.988	0.986	0.00560488	3	pos_vs_neg	1.511	1.45269
Ddx11	2.52885e-07	0.923277	0.036	0.019	0.00560671	3	pos_vs_neg	0.0169604	0.0115584
Sfmbt2	2.53057e-07	-2.8196	0.002	0.012	0.00561052	3	pos_vs_neg	0.0131879	0.0320969
Gm15991	2.53795e-07	1.60443	0.015	0.005	0.00562688	3	pos_vs_neg	0.000933527	0.000490126
Gm26782	2.54417e-07	0.891824	0.04	0.021	0.00564067	3	pos_vs_neg	0.0191366	0.0156512
Agap2	2.55181e-07	0.689091	0.06	0.037	0.00565761	3	pos_vs_neg	0.0316178	0.0290669
Parg	2.55757e-07	0.332246	0.171	0.131	0.00567038	3	pos_vs_neg	0.0805369	0.0900516
Xpo4	2.59455e-07	0.255086	0.186	0.143	0.00575238	3	pos_vs_neg	0.0749867	0.0811962
Cd40	2.60389e-07	0.339723	0.205	0.162	0.00577309	3	pos_vs_neg	0.0246461	0.0278654
Hdgfl2	2.60886e-07	0.735397	0.055	0.033	0.00578411	3	pos_vs_neg	0.0468222	0.0279771
Cd274	2.62855e-07	0.352705	0.178	0.138	0.00582775	3	pos_vs_neg	0.0974338	0.047463
Zdhhc6	2.6288e-07	0.439402	0.099	0.068	0.00582831	3	pos_vs_neg	0.0517151	0.0497787
Dpm3	2.65923e-07	0.365757	0.118	0.084	0.00589579	3	pos_vs_neg	0.117612	0.0722894
Sh3bgrl	2.6848e-07	0.304808	0.276	0.229	0.00595247	3	pos_vs_neg	0.221755	0.193069
Leng8	2.6915e-07	0.385412	0.16	0.122	0.00596733	3	pos_vs_neg	0.0721076	0.0947152
Uba5	2.69831e-07	0.646452	0.065	0.041	0.00598242	3	pos_vs_neg	0.0573335	0.0340816
Pskh1	2.70247e-07	0.697759	0.056	0.034	0.00599164	3	pos_vs_neg	0.0226397	0.0252903
Pphln1	2.71588e-07	0.334525	0.126	0.091	0.00602139	3	pos_vs_neg	0.0698795	0.0686273
Pop7	2.71795e-07	0.879814	0.039	0.021	0.00602596	3	pos_vs_neg	0.0567475	0.0231814
Acad9	2.71839e-07	0.976557	0.034	0.017	0.00602694	3	pos_vs_neg	0.0158959	0.0119194
Pigv	2.73515e-07	0.788612	0.044	0.024	0.0060641	3	pos_vs_neg	0.0202855	0.0220582
Kcnab2	2.76288e-07	0.582733	0.068	0.043	0.00612559	3	pos_vs_neg	0.0643392	0.0406124
Odf2	2.77592e-07	0.380793	0.123	0.089	0.00615448	3	pos_vs_neg	0.0944942	0.0721885
2610021A01Rik	2.77718e-07	0.701683	0.05	0.029	0.00615729	3	pos_vs_neg	0.0136335	0.0182812
Tpm4	2.78029e-07	0.236545	0.259	0.208	0.00616418	3	pos_vs_neg	0.203643	0.188547
Malsu1	2.78059e-07	0.504107	0.088	0.06	0.00616484	3	pos_vs_neg	0.0756975	0.0499373
Rufy2	2.79005e-07	0.53911	0.088	0.06	0.00618581	3	pos_vs_neg	0.025317	0.025814
Taok2	2.79141e-07	0.65957	0.07	0.045	0.00618884	3	pos_vs_neg	0.0381358	0.0374393
Kif21b	2.79224e-07	0.266311	0.195	0.151	0.00619068	3	pos_vs_neg	0.077456	0.100913
Frat1	2.80207e-07	1.19917	0.024	0.01	0.00621246	3	pos_vs_neg	0.00958512	0.014279
Ubxn8	2.8038e-07	0.977826	0.033	0.017	0.0062163	3	pos_vs_neg	0.0278948	0.0170661
Gm8013	2.80435e-07	1.29147	0.022	0.009	0.00621752	3	pos_vs_neg	0.00857645	0.00867164
Thumpd1	2.87083e-07	0.664055	0.065	0.041	0.00636493	3	pos_vs_neg	0.0337984	0.0288295
Ap1g1	2.88556e-07	0.293951	0.212	0.168	0.00639757	3	pos_vs_neg	0.13722	0.142549
Pms2	2.8952e-07	0.630255	0.059	0.036	0.00641895	3	pos_vs_neg	0.0223147	0.024091
Galk2	2.93437e-07	0.433357	0.118	0.085	0.00650578	3	pos_vs_neg	0.098907	0.0646703
Hadh	2.95698e-07	0.758412	0.051	0.03	0.00655593	3	pos_vs_neg	0.0371535	0.0269936
Zfp444	2.99253e-07	0.797074	0.044	0.025	0.00663474	3	pos_vs_neg	0.0150001	0.016743
Prpf39	2.99599e-07	0.256042	0.211	0.166	0.00664241	3	pos_vs_neg	0.0693972	0.101366
Eif4g1	2.99738e-07	0.267371	0.213	0.167	0.0066455	3	pos_vs_neg	0.14847	0.116973
Usp14	3.00891e-07	0.400994	0.103	0.072	0.00667106	3	pos_vs_neg	0.0911604	0.0601572
Nedd9	3.02132e-07	0.130402	0.764	0.716	0.00669857	3	pos_vs_neg	0.388627	0.660329
Clic4	3.0366e-07	0.264543	0.215	0.17	0.00673244	3	pos_vs_neg	0.114276	0.154533
Rassf5	3.06098e-07	0.347236	0.159	0.121	0.0067865	3	pos_vs_neg	0.144704	0.14129
Srbd1	3.06149e-07	0.441668	0.125	0.091	0.00678764	3	pos_vs_neg	0.0587282	0.0638372
Lats1	3.10095e-07	0.428485	0.113	0.081	0.00687512	3	pos_vs_neg	0.0468065	0.0583211
Naa30	3.10263e-07	0.507072	0.098	0.068	0.00687883	3	pos_vs_neg	0.0398296	0.042093
Osbp	3.11489e-07	0.326444	0.141	0.104	0.00690603	3	pos_vs_neg	0.0998012	0.0726292
Mgat1	3.12791e-07	0.300559	0.152	0.114	0.00693489	3	pos_vs_neg	0.0764061	0.0942058
Smc2	3.14238e-07	0.681497	0.059	0.036	0.00696696	3	pos_vs_neg	0.148137	0.0806908
Ostm1	3.15715e-07	0.655755	0.064	0.04	0.00699973	3	pos_vs_neg	0.0479945	0.0424679
Pfas	3.15939e-07	0.893289	0.039	0.021	0.00700468	3	pos_vs_neg	0.0227137	0.0183053
Sec22a	3.16009e-07	0.547934	0.086	0.058	0.00700623	3	pos_vs_neg	0.0281425	0.0317801
Plk3	3.17399e-07	-1.37696	0.012	0.028	0.00703705	3	pos_vs_neg	0.0403049	0.0726169
Tufm	3.174e-07	0.773866	0.047	0.027	0.00703707	3	pos_vs_neg	0.0451865	0.0236165
Sec24b	3.18082e-07	0.247975	0.212	0.167	0.00705219	3	pos_vs_neg	0.130244	0.117686
Zmym6	3.18268e-07	0.601784	0.067	0.043	0.00705632	3	pos_vs_neg	0.0160847	0.019526
Chd7	3.1876e-07	0.183699	0.351	0.292	0.00706722	3	pos_vs_neg	0.165765	0.190522
Zfp213	3.19166e-07	1.31492	0.02	0.008	0.00707623	3	pos_vs_neg	0.00735679	0.00715584
Gpbp1l1	3.23846e-07	0.24198	0.235	0.187	0.00717998	3	pos_vs_neg	0.113024	0.155672
Nf1	3.24418e-07	0.31038	0.191	0.149	0.00719266	3	pos_vs_neg	0.0994727	0.121861
Armt1	3.25695e-07	0.520252	0.077	0.05	0.00722099	3	pos_vs_neg	0.0305517	0.0294302
Ankrd49	3.2615e-07	0.75127	0.049	0.029	0.00723107	3	pos_vs_neg	0.0314394	0.0234429
Dnaja3	3.26306e-07	0.628898	0.069	0.044	0.00723453	3	pos_vs_neg	0.0288464	0.027845
Ddhd2	3.26367e-07	0.503253	0.089	0.06	0.00723587	3	pos_vs_neg	0.0568504	0.0502584
Psen2	3.26436e-07	0.422146	0.105	0.074	0.00723742	3	pos_vs_neg	0.0658452	0.0484396
Syf2	3.26531e-07	0.304701	0.164	0.124	0.00723952	3	pos_vs_neg	0.152801	0.107513
Letm1	3.2675e-07	0.585128	0.085	0.057	0.00724438	3	pos_vs_neg	0.0593314	0.0396157
Rngtt	3.28846e-07	0.239868	0.263	0.214	0.00729084	3	pos_vs_neg	0.131608	0.150703
Arhgdia	3.29957e-07	0.232116	0.235	0.187	0.00731548	3	pos_vs_neg	0.316409	0.159232
Kbtbd11	3.30325e-07	0.841994	0.043	0.024	0.00732364	3	pos_vs_neg	0.0258335	0.0244191
Gabpb1	3.31152e-07	0.3763	0.137	0.101	0.00734196	3	pos_vs_neg	0.0541178	0.0931403
Srd5a3	3.34617e-07	0.710419	0.051	0.03	0.00741879	3	pos_vs_neg	0.0700184	0.0332882
Ascc2	3.34834e-07	0.673016	0.061	0.038	0.00742361	3	pos_vs_neg	0.0353275	0.0329145
Tbc1d9	3.36617e-07	1.119	0.03	0.015	0.00746314	3	pos_vs_neg	0.0631246	0.0257275
Rpap3	3.36907e-07	0.810879	0.04	0.022	0.00746957	3	pos_vs_neg	0.0209152	0.015435
Slc37a2	3.37075e-07	0.676779	0.057	0.035	0.00747329	3	pos_vs_neg	0.0215141	0.0224199
Pign	3.3724e-07	0.365761	0.153	0.116	0.00747695	3	pos_vs_neg	0.0691659	0.0817861
Sbno2	3.37887e-07	0.451577	0.124	0.091	0.0074913	3	pos_vs_neg	0.140604	0.0891006
Abcb10	3.3952e-07	0.658322	0.064	0.04	0.0075275	3	pos_vs_neg	0.0281017	0.0408516
Ggta1	3.40767e-07	0.321674	0.171	0.131	0.00755514	3	pos_vs_neg	0.090555	0.0765182
Zdhhc13	3.41922e-07	0.468053	0.098	0.068	0.00758076	3	pos_vs_neg	0.0562455	0.0520191
Mars	3.43283e-07	0.922859	0.033	0.017	0.00761093	3	pos_vs_neg	0.0254307	0.0167282
Tpr	3.43933e-07	0.174297	0.373	0.313	0.00762534	3	pos_vs_neg	0.334727	0.243368
6030458C11Rik	3.4396e-07	0.84804	0.038	0.02	0.00762594	3	pos_vs_neg	0.0241085	0.0186347
Brf1	3.44182e-07	0.517086	0.088	0.06	0.00763086	3	pos_vs_neg	0.0360315	0.0510448
Klhl24	3.46946e-07	0.172735	0.41	0.347	0.00769214	3	pos_vs_neg	0.137605	0.268373
Gm46218	3.47897e-07	1.01847	0.031	0.015	0.00771322	3	pos_vs_neg	0.00549641	0.00669942
Rnf135	3.48015e-07	1.08797	0.029	0.014	0.00771584	3	pos_vs_neg	0.0174638	0.0103917
Rtf1	3.48264e-07	0.223148	0.26	0.21	0.00772137	3	pos_vs_neg	0.170781	0.160948
Klhl15	3.49537e-07	0.57538	0.085	0.057	0.00774959	3	pos_vs_neg	0.0233097	0.0314171
Nckipsd	3.51409e-07	1.1771	0.024	0.011	0.00779108	3	pos_vs_neg	0.0225927	0.0125939
Cluh	3.51424e-07	0.89312	0.037	0.02	0.00779142	3	pos_vs_neg	0.0233678	0.0157291
Sox6	3.51934e-07	-2.49571	0.002	0.013	0.00780272	3	pos_vs_neg	0.0089637	0.0606592
Adam9	3.5265e-07	0.578094	0.081	0.054	0.0078186	3	pos_vs_neg	0.0406955	0.0284627
Zc3h12a	3.53341e-07	0.408336	0.132	0.097	0.00783393	3	pos_vs_neg	0.0400768	0.0733614
Tex261	3.54141e-07	0.483356	0.083	0.055	0.00785165	3	pos_vs_neg	0.0746796	0.06688
Dhrs7b	3.55679e-07	0.800554	0.051	0.03	0.00788576	3	pos_vs_neg	0.0326327	0.0205933
Hif1an	3.56037e-07	0.684599	0.059	0.036	0.00789369	3	pos_vs_neg	0.0212827	0.0230875
Nfatc3	3.58346e-07	0.120072	0.512	0.439	0.00794488	3	pos_vs_neg	0.168462	0.246798
Stub1	3.59449e-07	0.49885	0.079	0.052	0.00796934	3	pos_vs_neg	0.0684377	0.0483892
Hnrnpm	3.61504e-07	0.184132	0.408	0.347	0.00801491	3	pos_vs_neg	0.322712	0.320332
Plekhb2	3.62127e-07	0.58148	0.067	0.043	0.00802872	3	pos_vs_neg	0.101861	0.0372252
Smarcal1	3.64833e-07	0.67102	0.059	0.036	0.00808872	3	pos_vs_neg	0.0324806	0.0218956
6330562C20Rik	3.66045e-07	1.4546	0.017	0.006	0.00811558	3	pos_vs_neg	0.0159088	0.00777955
Zfc3h1	3.67294e-07	0.257475	0.239	0.192	0.00814327	3	pos_vs_neg	0.128667	0.159334
AI504432	3.68503e-07	0.451165	0.115	0.083	0.00817009	3	pos_vs_neg	0.0333543	0.0529877
Zw10	3.69059e-07	0.773074	0.049	0.028	0.0081824	3	pos_vs_neg	0.0318006	0.020557
Ptgr2	3.72158e-07	0.650853	0.056	0.034	0.00825112	3	pos_vs_neg	0.0455445	0.0309583
Atraid	3.7365e-07	0.585358	0.075	0.049	0.0082842	3	pos_vs_neg	0.0533866	0.0435139
Srf	3.75519e-07	1.31831	0.02	0.008	0.00832563	3	pos_vs_neg	0.0211324	0.0110043
Psmg2	3.76604e-07	0.693333	0.054	0.032	0.00834968	3	pos_vs_neg	0.039166	0.0233716
Slc12a9	3.77016e-07	0.72403	0.052	0.031	0.00835882	3	pos_vs_neg	0.0794702	0.0460939
Msh3	3.79004e-07	0.35633	0.153	0.116	0.00840289	3	pos_vs_neg	0.0541081	0.0945962
Coa5	3.80115e-07	0.581107	0.077	0.05	0.00842753	3	pos_vs_neg	0.0734774	0.0565031
Pip4k2b	3.81062e-07	0.499207	0.099	0.069	0.00844852	3	pos_vs_neg	0.0438608	0.0538979
Kyat3	3.81164e-07	1.15507	0.025	0.012	0.00845079	3	pos_vs_neg	0.0113804	0.00623642
Hspa14	3.81738e-07	0.39684	0.119	0.086	0.00846351	3	pos_vs_neg	0.0993459	0.06828
Slc46a3	3.82567e-07	0.908435	0.042	0.023	0.0084819	3	pos_vs_neg	0.0139123	0.0168072
Tut1	3.83639e-07	0.719537	0.052	0.031	0.00850567	3	pos_vs_neg	0.0144656	0.01459
Copa	3.84654e-07	0.302073	0.193	0.151	0.00852816	3	pos_vs_neg	0.174669	0.127261
Zfp120	3.84871e-07	0.594021	0.07	0.045	0.00853298	3	pos_vs_neg	0.0340464	0.0316778
Ercc6	3.89398e-07	0.509586	0.094	0.065	0.00863333	3	pos_vs_neg	0.0306546	0.0354035
Tbcel	3.90382e-07	0.434598	0.095	0.066	0.00865517	3	pos_vs_neg	0.0620763	0.0813762
Emc1	3.90891e-07	0.737131	0.053	0.032	0.00866645	3	pos_vs_neg	0.0407406	0.0271565
R3hdm4	3.91928e-07	-0.669674	0.056	0.086	0.00868943	3	pos_vs_neg	0.174337	0.208399
Ncaph2	3.93474e-07	0.441457	0.096	0.067	0.0087237	3	pos_vs_neg	0.0938547	0.060854
Rpa1	3.94504e-07	0.359387	0.164	0.125	0.00874654	3	pos_vs_neg	0.093449	0.068993
Mafb	3.94624e-07	1.2383	0.019	0.007	0.00874921	3	pos_vs_neg	0.100438	0.0192604
Rbm4b	3.96554e-07	0.666766	0.063	0.04	0.00879199	3	pos_vs_neg	0.0201974	0.0268581
Golga4	4.01605e-07	0.331663	0.159	0.12	0.00890397	3	pos_vs_neg	0.0925088	0.0836853
Erp27	4.02211e-07	0.742438	0.054	0.033	0.00891742	3	pos_vs_neg	0.00797976	0.00894578
Slc25a45	4.05693e-07	1.08583	0.027	0.012	0.00899463	3	pos_vs_neg	0.0506108	0.0297471
AW554918	4.10437e-07	0.214723	0.309	0.255	0.00909981	3	pos_vs_neg	0.100088	0.154134
Itch	4.11782e-07	0.190754	0.361	0.305	0.00912962	3	pos_vs_neg	0.258539	0.240438
Mapk8	4.12882e-07	0.312944	0.127	0.092	0.009154	3	pos_vs_neg	0.042847	0.0730255
Ahcyl1	4.13554e-07	0.413287	0.132	0.097	0.00916891	3	pos_vs_neg	0.0815058	0.0725059
Arl6ip6	4.16055e-07	0.529222	0.083	0.056	0.00922436	3	pos_vs_neg	0.0793274	0.0672535
Dhx15	4.16111e-07	0.207591	0.263	0.212	0.0092256	3	pos_vs_neg	0.177022	0.162576
Fmn2	4.18166e-07	-3.09045	0.001	0.01	0.00927115	3	pos_vs_neg	0.00041198	0.0223778
Zfp866	4.18971e-07	0.762308	0.051	0.03	0.009289	3	pos_vs_neg	0.0134747	0.0215999
Tmc6	4.22282e-07	0.466476	0.086	0.058	0.00936242	3	pos_vs_neg	0.0579234	0.0590486
Rpl14	4.22343e-07	-0.243568	0.676	0.672	0.00936376	3	pos_vs_neg	0.558872	0.557271
Zzz3	4.2478e-07	0.292242	0.21	0.166	0.00941779	3	pos_vs_neg	0.0869103	0.107114
Lrrc8a	4.25851e-07	0.737131	0.052	0.031	0.00944154	3	pos_vs_neg	0.0204347	0.0194214
Cstf3	4.26389e-07	0.196753	0.287	0.235	0.00945348	3	pos_vs_neg	0.127002	0.1619
4732471J01Rik	4.27038e-07	1.46692	0.017	0.006	0.00946786	3	pos_vs_neg	0.0118253	0.0152051
Rpl7l1	4.28462e-07	0.47275	0.1	0.07	0.00949944	3	pos_vs_neg	0.126756	0.053553
Cfdp1	4.29649e-07	0.375974	0.146	0.11	0.00952574	3	pos_vs_neg	0.0882897	0.0756204
Mon1a	4.30961e-07	0.771078	0.048	0.028	0.00955484	3	pos_vs_neg	0.0234052	0.0203284
Dmxl1	4.32232e-07	0.146184	0.613	0.549	0.00958302	3	pos_vs_neg	0.128254	0.241473
Mtrf1l	4.33133e-07	0.725857	0.052	0.031	0.00960298	3	pos_vs_neg	0.0176471	0.0209482
Arid4b	4.33828e-07	0.133014	0.568	0.499	0.0096184	3	pos_vs_neg	0.207284	0.355743
Khsrp	4.37493e-07	0.394724	0.122	0.089	0.00969966	3	pos_vs_neg	0.0847869	0.0820794
Erg28	4.38281e-07	0.59332	0.065	0.041	0.00971712	3	pos_vs_neg	0.0551329	0.0306016
Gle1	4.41367e-07	0.559218	0.086	0.059	0.00978555	3	pos_vs_neg	0.0358279	0.0373639
Slc39a6	4.43186e-07	0.89816	0.041	0.022	0.00982588	3	pos_vs_neg	0.0334782	0.0221661
Txlng	4.4473e-07	0.331593	0.13	0.095	0.00986012	3	pos_vs_neg	0.0566474	0.0629574
Tyk2	4.46038e-07	0.562163	0.073	0.048	0.00988912	3	pos_vs_neg	0.0810074	0.0444714
Zfp263	4.46284e-07	0.571808	0.08	0.054	0.00989456	3	pos_vs_neg	0.0396349	0.0432407
Zfp746	4.51236e-07	0.542809	0.086	0.059	0.0100044	3	pos_vs_neg	0.0293254	0.0382562
Bmpr1a	4.52283e-07	-3.48586	0.001	0.01	0.0100276	3	pos_vs_neg	0.0493446	0.0294374
Prr13	4.57547e-07	-0.530904	0.125	0.162	0.0101443	3	pos_vs_neg	0.536699	0.320395
Ints10	4.57928e-07	0.710785	0.05	0.03	0.0101527	3	pos_vs_neg	0.0345209	0.0200578
Rps6kb1	4.59829e-07	0.292333	0.224	0.179	0.0101949	3	pos_vs_neg	0.0990808	0.123347
Psd4	4.60116e-07	0.354533	0.136	0.101	0.0102012	3	pos_vs_neg	0.0772408	0.0762207
Cr1l	4.61645e-07	0.217087	0.258	0.208	0.0102351	3	pos_vs_neg	0.127387	0.129283
Rbm7	4.62932e-07	0.400327	0.106	0.075	0.0102637	3	pos_vs_neg	0.118113	0.0650273
Pwwp2a	4.66037e-07	0.320288	0.164	0.125	0.0103325	3	pos_vs_neg	0.064555	0.0854131
Hnrnpa1	4.76799e-07	0.241959	0.293	0.242	0.0105711	3	pos_vs_neg	0.29438	0.225281
Tpk1	4.77274e-07	0.285453	0.217	0.173	0.0105816	3	pos_vs_neg	0.0619868	0.0975483
Stk10	4.79328e-07	0.1412	0.436	0.37	0.0106272	3	pos_vs_neg	0.293697	0.275824
Rbm27	4.81189e-07	0.241103	0.237	0.19	0.0106684	3	pos_vs_neg	0.120249	0.125682
Zbtb44	4.87363e-07	0.327319	0.156	0.118	0.0108053	3	pos_vs_neg	0.0551892	0.0849993
Tep1	4.89154e-07	0.552536	0.086	0.059	0.010845	3	pos_vs_neg	0.11342	0.0510107
Ubap2l	4.89273e-07	0.163587	0.31	0.254	0.0108477	3	pos_vs_neg	0.197995	0.170701
Rnf8	4.91596e-07	0.504086	0.082	0.055	0.0108992	3	pos_vs_neg	0.0570742	0.0449083
Dhrs1	4.92604e-07	0.964279	0.031	0.015	0.0109215	3	pos_vs_neg	0.0969602	0.0291522
Clk2	4.97605e-07	0.462303	0.104	0.074	0.0110324	3	pos_vs_neg	0.0378934	0.0378824
Zfp260	5.00268e-07	0.648111	0.068	0.044	0.0110914	3	pos_vs_neg	0.0284215	0.033974
Rcsd1	5.01365e-07	0.163231	0.437	0.375	0.0111158	3	pos_vs_neg	0.227555	0.338486
Tlr13	5.03783e-07	-1.55907	0.004	0.016	0.0111694	3	pos_vs_neg	0.123873	0.0586723
Setd2	5.04892e-07	0.154361	0.41	0.348	0.011194	3	pos_vs_neg	0.170397	0.244091
Hypk	5.09896e-07	0.618018	0.07	0.045	0.0113049	3	pos_vs_neg	0.0435401	0.0333695
Mcrs1	5.10731e-07	0.661012	0.058	0.036	0.0113234	3	pos_vs_neg	0.0415749	0.0378226
Tdp1	5.20562e-07	0.926357	0.035	0.019	0.0115414	3	pos_vs_neg	0.0185725	0.016173
Clcn7	5.22759e-07	0.770438	0.049	0.029	0.0115901	3	pos_vs_neg	0.0503221	0.0219304
Fam122b	5.22868e-07	0.717188	0.043	0.024	0.0115925	3	pos_vs_neg	0.0165485	0.0154837
Eed	5.23721e-07	0.306629	0.154	0.117	0.0116114	3	pos_vs_neg	0.10457	0.0839553
Nolc1	5.28438e-07	0.465177	0.085	0.058	0.011716	3	pos_vs_neg	0.0707361	0.0523132
Fus	5.28831e-07	0.124382	0.557	0.483	0.0117247	3	pos_vs_neg	0.294479	0.403005
Brd9	5.29836e-07	0.581974	0.065	0.042	0.011747	3	pos_vs_neg	0.0547039	0.0383304
Ercc5	5.41197e-07	0.783211	0.044	0.025	0.0119989	3	pos_vs_neg	0.0183045	0.0229139
Lncpint	5.41353e-07	0.154067	0.534	0.47	0.0120023	3	pos_vs_neg	0.169591	0.230207
Nae1	5.4183e-07	0.401082	0.113	0.081	0.0120129	3	pos_vs_neg	0.0458358	0.0413234
Nfia	5.42877e-07	-0.523869	0.058	0.088	0.0120361	3	pos_vs_neg	0.0634809	0.150375
Cct2	5.43225e-07	0.308036	0.19	0.148	0.0120438	3	pos_vs_neg	0.183483	0.13024
Ssr3	5.4349e-07	0.406339	0.118	0.086	0.0120497	3	pos_vs_neg	0.153524	0.119776
Cep162	5.44709e-07	0.547845	0.081	0.055	0.0120767	3	pos_vs_neg	0.0321612	0.0252037
Aifm1	5.44768e-07	0.552837	0.065	0.041	0.012078	3	pos_vs_neg	0.0402646	0.0303854
Zdhhc5	5.48626e-07	0.513553	0.091	0.063	0.0121636	3	pos_vs_neg	0.0462219	0.0464953
A930005H10Rik	5.5415e-07	0.757545	0.045	0.026	0.0122861	3	pos_vs_neg	0.0129043	0.0152192
Nol7	5.57048e-07	0.215863	0.238	0.19	0.0123503	3	pos_vs_neg	0.173057	0.140849
Socs4	5.62879e-07	0.337849	0.142	0.106	0.0124796	3	pos_vs_neg	0.0566931	0.06578
Jpt2	5.63827e-07	0.714611	0.054	0.032	0.0125006	3	pos_vs_neg	0.0420143	0.0171625
Abhd2	5.65997e-07	0.396055	0.125	0.092	0.0125487	3	pos_vs_neg	0.0739485	0.0845344
Bcl2l2	5.71182e-07	1.50602	0.016	0.006	0.0126637	3	pos_vs_neg	0.0099971	0.00741724
Dtd1	5.72978e-07	0.387513	0.163	0.126	0.0127035	3	pos_vs_neg	0.0531387	0.0607371
Nudt16l1	5.75465e-07	0.792898	0.044	0.025	0.0127586	3	pos_vs_neg	0.0475333	0.0256606
Trappc8	5.75543e-07	0.246173	0.232	0.186	0.0127604	3	pos_vs_neg	0.125801	0.142204
Coq9	5.77634e-07	0.858135	0.035	0.018	0.0128067	3	pos_vs_neg	0.0357554	0.0187588
Pisd	5.83824e-07	0.548046	0.082	0.055	0.012944	3	pos_vs_neg	0.0388795	0.0354366
Mrrf	5.85746e-07	0.957847	0.033	0.017	0.0129866	3	pos_vs_neg	0.0164977	0.0127129
Mrtfb	5.86156e-07	0.323142	0.146	0.11	0.0129957	3	pos_vs_neg	0.0632142	0.0569053
Srebf2	5.88027e-07	0.194833	0.256	0.206	0.0130371	3	pos_vs_neg	0.072878	0.105478
Zranb3	5.9119e-07	0.710419	0.048	0.028	0.0131073	3	pos_vs_neg	0.0240767	0.0239799
Them4	5.91591e-07	1.28893	0.021	0.009	0.0131162	3	pos_vs_neg	0.00815152	0.00531885
Ganab	5.93124e-07	0.389391	0.104	0.073	0.0131502	3	pos_vs_neg	0.0821618	0.0561232
Cpsf6	6.12851e-07	0.145159	0.395	0.333	0.0135875	3	pos_vs_neg	0.156831	0.232229
Lancl1	6.16286e-07	0.66161	0.057	0.035	0.0136637	3	pos_vs_neg	0.0252749	0.0268754
Usp24	6.22067e-07	0.213765	0.288	0.237	0.0137918	3	pos_vs_neg	0.0860783	0.116874
Zfp597	6.23129e-07	0.644463	0.059	0.037	0.0138154	3	pos_vs_neg	0.0219582	0.0252982
Hdac3	6.36537e-07	0.736915	0.05	0.03	0.0141127	3	pos_vs_neg	0.0332257	0.0303151
Pmm2	6.41552e-07	0.499851	0.08	0.053	0.0142239	3	pos_vs_neg	0.0596845	0.0450121
Rab8b	6.42002e-07	-0.459172	0.133	0.17	0.0142338	3	pos_vs_neg	0.362687	0.298271
Gss	6.51554e-07	1.26102	0.02	0.009	0.0144456	3	pos_vs_neg	0.011712	0.0101638
Emc3	6.56535e-07	0.40094	0.096	0.067	0.014556	3	pos_vs_neg	0.0654849	0.0624768
Trmt10c	6.56952e-07	0.710419	0.053	0.032	0.0145653	3	pos_vs_neg	0.0234688	0.0219012
Zfp809	6.60914e-07	0.598338	0.078	0.052	0.0146531	3	pos_vs_neg	0.0269487	0.03002
Mrps12	6.63893e-07	0.707687	0.055	0.034	0.0147192	3	pos_vs_neg	0.0680012	0.0387393
Slc25a17	6.66797e-07	0.607918	0.065	0.042	0.0147835	3	pos_vs_neg	0.0482514	0.0408041
Slc16a7	6.68423e-07	0.592933	0.087	0.06	0.0148196	3	pos_vs_neg	0.0351159	0.0314077
Rnf181	6.68618e-07	0.676896	0.061	0.039	0.0148239	3	pos_vs_neg	0.043315	0.0365147
Psmd14	6.81028e-07	0.242999	0.242	0.196	0.0150991	3	pos_vs_neg	0.187077	0.153215
Tbc1d13	6.87027e-07	0.762858	0.047	0.028	0.0152321	3	pos_vs_neg	0.038579	0.026989
2700097O09Rik	6.87549e-07	0.801613	0.053	0.032	0.0152436	3	pos_vs_neg	0.0185258	0.0167911
Rce1	6.87723e-07	0.998707	0.03	0.015	0.0152475	3	pos_vs_neg	0.0187372	0.0134496
Rasa2	7.009e-07	0.144132	0.301	0.247	0.0155397	3	pos_vs_neg	0.156405	0.17982
Brip1os	7.02491e-07	0.428761	0.134	0.1	0.0155749	3	pos_vs_neg	0.082559	0.0757534
Sh2b3	7.05216e-07	0.346491	0.126	0.092	0.0156354	3	pos_vs_neg	0.0540575	0.0744114
Brd8	7.06159e-07	0.274023	0.171	0.131	0.0156562	3	pos_vs_neg	0.107628	0.101331
Dgkz	7.10741e-07	0.38929	0.094	0.065	0.0157578	3	pos_vs_neg	0.0482645	0.05626
Sart3	7.10778e-07	0.447385	0.084	0.057	0.0157586	3	pos_vs_neg	0.0622012	0.0419526
Pptc7	7.11638e-07	0.288767	0.158	0.12	0.0157777	3	pos_vs_neg	0.0625145	0.0751503
Egln1	7.14588e-07	0.586654	0.067	0.043	0.0158431	3	pos_vs_neg	0.0484356	0.0541059
Zfp707	7.18008e-07	1.33313	0.018	0.007	0.0159189	3	pos_vs_neg	0.0074075	0.00689444
Aar2	7.22229e-07	0.66739	0.058	0.036	0.0160125	3	pos_vs_neg	0.0249598	0.0190512
Tusc3	7.26354e-07	0.350394	0.133	0.098	0.016104	3	pos_vs_neg	0.0421426	0.0443539
Mrpl2	7.26665e-07	0.776477	0.048	0.028	0.0161109	3	pos_vs_neg	0.0643436	0.0266456
Tpp1	7.31222e-07	0.485495	0.074	0.049	0.0162119	3	pos_vs_neg	0.105906	0.0462746
Ino80	7.35221e-07	0.250979	0.231	0.185	0.0163006	3	pos_vs_neg	0.096302	0.119169
Ankmy2	7.36286e-07	0.707806	0.056	0.035	0.0163242	3	pos_vs_neg	0.0295138	0.0265538
Zfp800	7.39311e-07	0.316414	0.152	0.115	0.0163913	3	pos_vs_neg	0.0879542	0.102984
Syne1	7.39686e-07	-0.602246	0.076	0.107	0.0163996	3	pos_vs_neg	0.35644	0.359362
Copb1	7.39838e-07	0.285175	0.171	0.131	0.0164029	3	pos_vs_neg	0.155798	0.110365
Fam129c	7.41924e-07	-0.922418	0.033	0.056	0.0164492	3	pos_vs_neg	0.00484272	0.0619511
Zfr	7.43255e-07	0.210948	0.344	0.291	0.0164787	3	pos_vs_neg	0.15922	0.202994
Txndc12	7.43356e-07	0.658735	0.05	0.03	0.0164809	3	pos_vs_neg	0.0323907	0.0241578
Cpox	7.47738e-07	0.662363	0.054	0.033	0.0165781	3	pos_vs_neg	0.0546756	0.0608026
Pds5b	7.50667e-07	0.188027	0.303	0.25	0.016643	3	pos_vs_neg	0.116319	0.178206
Gm31814	7.51757e-07	-2.91662	0.001	0.011	0.0166672	3	pos_vs_neg	0.0506925	0.0316152
Dicer1	7.54516e-07	0.283605	0.16	0.121	0.0167284	3	pos_vs_neg	0.06313	0.0716805
Prcp	7.56553e-07	0.232839	0.232	0.186	0.0167735	3	pos_vs_neg	0.125262	0.114783
Polh	7.5668e-07	0.75273	0.051	0.031	0.0167763	3	pos_vs_neg	0.0264668	0.0281297
Mat2a	7.60257e-07	0.163827	0.344	0.287	0.0168557	3	pos_vs_neg	0.186268	0.195779
Rfc2	7.606e-07	0.453666	0.105	0.075	0.0168633	3	pos_vs_neg	0.145434	0.0754159
2410002F23Rik	7.61325e-07	0.649056	0.056	0.034	0.0168793	3	pos_vs_neg	0.0186883	0.0229268
Hmox2	7.62838e-07	0.372698	0.125	0.091	0.0169129	3	pos_vs_neg	0.111695	0.0815453
4933434E20Rik	7.71864e-07	0.302583	0.152	0.115	0.017113	3	pos_vs_neg	0.071341	0.0695713
Clybl	7.72154e-07	0.407915	0.113	0.081	0.0171194	3	pos_vs_neg	0.0508791	0.0566679
Fcgr4	7.72913e-07	-2.13475	0.004	0.016	0.0171363	3	pos_vs_neg	0.0553664	0.0487084
Ncor2	7.77809e-07	0.436192	0.098	0.069	0.0172448	3	pos_vs_neg	0.0378023	0.0438454
Pja2	7.92171e-07	0.3523	0.134	0.1	0.0175632	3	pos_vs_neg	0.0755786	0.0842753
Dgat1	7.9225e-07	-0.820207	0.027	0.048	0.017565	3	pos_vs_neg	0.130821	0.125656
Hdac9	7.98932e-07	-0.230879	0.351	0.398	0.0177131	3	pos_vs_neg	0.164665	0.295782
Itfg1	8.01604e-07	0.290846	0.196	0.154	0.0177724	3	pos_vs_neg	0.102281	0.12154
Lck	8.02424e-07	0.855967	0.031	0.016	0.0177905	3	pos_vs_neg	0.0662731	0.0388373
Hdhd2	8.04776e-07	0.869282	0.04	0.022	0.0178427	3	pos_vs_neg	0.0268469	0.0184775
5830408C22Rik	8.0824e-07	0.825556	0.043	0.024	0.0179195	3	pos_vs_neg	0.00970616	0.012009
Mcoln1	8.08844e-07	1.01209	0.029	0.014	0.0179329	3	pos_vs_neg	0.0150112	0.00935144
Sat1	8.09709e-07	-0.433224	0.17	0.21	0.0179521	3	pos_vs_neg	0.524629	0.321387
Rbm48	8.13478e-07	0.739765	0.048	0.028	0.0180356	3	pos_vs_neg	0.0173232	0.0157926
Puf60	8.14142e-07	0.379561	0.129	0.096	0.0180503	3	pos_vs_neg	0.107894	0.0747918
Sharpin	8.16103e-07	0.750034	0.054	0.033	0.0180938	3	pos_vs_neg	0.0499797	0.0272227
Ngdn	8.16319e-07	0.477339	0.089	0.062	0.0180986	3	pos_vs_neg	0.136432	0.0543071
Uap1l1	8.17949e-07	1.06653	0.026	0.012	0.0181347	3	pos_vs_neg	0.0545293	0.0164232
Atg16l2	8.2175e-07	0.217251	0.227	0.181	0.018219	3	pos_vs_neg	0.0440123	0.0745937
Irf5	8.22104e-07	0.314115	0.16	0.123	0.0182269	3	pos_vs_neg	0.142393	0.0656733
Rnf2	8.23774e-07	0.337041	0.146	0.11	0.0182639	3	pos_vs_neg	0.0523308	0.070475
Icmt	8.26026e-07	0.909906	0.035	0.019	0.0183138	3	pos_vs_neg	0.00987939	0.0138542
Nsa2	8.30689e-07	0.174596	0.3	0.247	0.0184172	3	pos_vs_neg	0.277615	0.19943
Clasp2	8.32342e-07	0.246809	0.239	0.194	0.0184539	3	pos_vs_neg	0.143604	0.154222
Pus7	8.40041e-07	0.843367	0.04	0.022	0.0186245	3	pos_vs_neg	0.0185355	0.0179709
Casp8ap2	8.44327e-07	0.416086	0.108	0.077	0.0187196	3	pos_vs_neg	0.103297	0.0735516
Pygb	8.49904e-07	0.455778	0.09	0.062	0.0188432	3	pos_vs_neg	0.0512678	0.0354219
Alg8	8.51674e-07	1.18717	0.021	0.009	0.0188825	3	pos_vs_neg	0.0219205	0.012358
Fgfr1op2	8.55362e-07	0.301818	0.204	0.162	0.0189642	3	pos_vs_neg	0.161773	0.174459
Stmn1	8.56279e-07	-0.857208	0.022	0.042	0.0189846	3	pos_vs_neg	0.229049	0.194709
Gm16124	8.60426e-07	0.663502	0.051	0.031	0.0190765	3	pos_vs_neg	0.0159077	0.0182233
Mark3	8.78897e-07	0.20038	0.24	0.194	0.019486	3	pos_vs_neg	0.103041	0.154753
Zbtb20	8.8543e-07	0.12083	0.808	0.775	0.0196309	3	pos_vs_neg	0.405498	0.733709
Xxylt1	8.86517e-07	0.65957	0.058	0.036	0.019655	3	pos_vs_neg	0.0238372	0.024194
Aasdhppt	8.86668e-07	0.757545	0.045	0.026	0.0196583	3	pos_vs_neg	0.0314479	0.0246689
Klf11	8.92961e-07	0.854105	0.04	0.023	0.0197978	3	pos_vs_neg	0.0215463	0.0219529
Zfp646	8.94268e-07	0.543887	0.078	0.053	0.0198268	3	pos_vs_neg	0.0268628	0.0334887
Ubr3	8.94944e-07	0.150345	0.347	0.291	0.0198418	3	pos_vs_neg	0.122557	0.189207
Nsrp1	8.97349e-07	0.331644	0.127	0.094	0.0198951	3	pos_vs_neg	0.15167	0.0812495
Pofut1	8.97602e-07	0.6125	0.072	0.047	0.0199007	3	pos_vs_neg	0.0339031	0.0291795
Kif18a	9.00921e-07	0.642787	0.06	0.038	0.0199743	3	pos_vs_neg	0.0317856	0.0350878
Cnn2	9.02269e-07	0.247359	0.243	0.196	0.0200042	3	pos_vs_neg	0.365986	0.268364
Coq5	9.02589e-07	0.525128	0.083	0.057	0.0200113	3	pos_vs_neg	0.0337624	0.0293121
Insl6	9.07305e-07	1.26584	0.02	0.008	0.0201158	3	pos_vs_neg	0.00529689	0.00662215
Nckap1l	9.07975e-07	0.173004	0.292	0.239	0.0201307	3	pos_vs_neg	0.207579	0.185277
E130102H24Rik	9.14209e-07	0.777445	0.047	0.027	0.0202689	3	pos_vs_neg	0.00851759	0.0123312
Slbp	9.16491e-07	0.340764	0.148	0.112	0.0203195	3	pos_vs_neg	0.218691	0.139227
Pmepa1	9.2455e-07	1.119	0.024	0.011	0.0204982	3	pos_vs_neg	0.0123894	0.0151643
Nop56	9.24652e-07	0.421494	0.098	0.069	0.0205005	3	pos_vs_neg	0.0746378	0.0587909
Parl	9.25009e-07	0.454329	0.09	0.062	0.0205084	3	pos_vs_neg	0.092242	0.0514919
Rsf1	9.30178e-07	0.158713	0.394	0.335	0.020623	3	pos_vs_neg	0.166629	0.220919
Ncstn	9.31653e-07	0.348188	0.099	0.07	0.0206557	3	pos_vs_neg	0.0959132	0.0638411
Smdt1	9.3183e-07	-0.540923	0.071	0.101	0.0206596	3	pos_vs_neg	0.201031	0.159541
Sag	9.33478e-07	0.880597	0.04	0.022	0.0206962	3	pos_vs_neg	0.00674235	0.0166836
Chrac1	9.40579e-07	0.580492	0.08	0.054	0.0208536	3	pos_vs_neg	0.0514847	0.0428603
Hmgxb4	9.45569e-07	0.503919	0.089	0.062	0.0209642	3	pos_vs_neg	0.0520434	0.0452151
Casz1	9.46245e-07	0.652036	0.06	0.038	0.0209792	3	pos_vs_neg	0.0302589	0.0256767
BC005624	9.50261e-07	0.376022	0.11	0.079	0.0210682	3	pos_vs_neg	0.0648724	0.0667798
Sod1	9.51431e-07	0.307763	0.166	0.128	0.0210942	3	pos_vs_neg	0.192179	0.13834
Chordc1	9.54607e-07	0.315511	0.146	0.11	0.0211646	3	pos_vs_neg	0.0860396	0.0753823
Tubgcp3	9.56028e-07	0.640118	0.068	0.044	0.0211961	3	pos_vs_neg	0.0467648	0.0372595
Dpp3	9.5864e-07	0.70552	0.065	0.042	0.021254	3	pos_vs_neg	0.0618788	0.0380223
Zfp287	9.60956e-07	0.923081	0.035	0.019	0.0213054	3	pos_vs_neg	0.0174505	0.0079982
C330007P06Rik	9.64165e-07	0.46071	0.098	0.069	0.0213765	3	pos_vs_neg	0.055537	0.0670827
R3hcc1l	9.7305e-07	0.3339	0.165	0.127	0.0215735	3	pos_vs_neg	0.0837562	0.0930841
Gm44899	9.74831e-07	1.03747	0.028	0.013	0.021613	3	pos_vs_neg	0.00511219	0.00679189
Spc25	9.75029e-07	1.37054	0.016	0.006	0.0216174	3	pos_vs_neg	0.0359165	0.0208682
Dars2	9.76078e-07	0.824716	0.04	0.022	0.0216406	3	pos_vs_neg	0.0233289	0.0132879
Gm15446	9.78835e-07	0.896609	0.035	0.019	0.0217018	3	pos_vs_neg	0.00774768	0.00930335
Lsm4	9.90475e-07	0.279395	0.16	0.122	0.0219598	3	pos_vs_neg	0.153776	0.105494
Zfp438	9.93924e-07	0.515336	0.078	0.052	0.0220363	3	pos_vs_neg	0.0208071	0.0313847
Whrn	9.93937e-07	0.60553	0.081	0.056	0.0220366	3	pos_vs_neg	0.00795386	0.0177473
Ppm1e	9.98266e-07	-0.649709	0.083	0.115	0.0221326	3	pos_vs_neg	0.0444987	0.208978
Prmt5	1.00018e-06	0.779027	0.044	0.026	0.0221749	3	pos_vs_neg	0.036901	0.0192783
Cnnm3	1.00148e-06	0.759599	0.047	0.028	0.0222039	3	pos_vs_neg	0.0246052	0.0268571
Stn1	1.00446e-06	0.65957	0.056	0.035	0.0222698	3	pos_vs_neg	0.0451229	0.0256562
Yipf6	1.00695e-06	0.706263	0.05	0.03	0.022325	3	pos_vs_neg	0.0231957	0.0241116
Cebpg	1.01157e-06	0.457985	0.097	0.069	0.0224274	3	pos_vs_neg	0.0705158	0.0707781
Zfp608	1.01175e-06	0.199131	0.434	0.38	0.0224315	3	pos_vs_neg	0.168741	0.297181
Prmt7	1.01291e-06	0.576991	0.075	0.05	0.0224573	3	pos_vs_neg	0.0257827	0.0227832
Ikbkg	1.01425e-06	0.584163	0.065	0.042	0.022487	3	pos_vs_neg	0.0384364	0.0293137
Zc3h10	1.0202e-06	0.759921	0.044	0.026	0.0226189	3	pos_vs_neg	0.0254058	0.017841
Unc50	1.02186e-06	0.663632	0.06	0.038	0.0226556	3	pos_vs_neg	0.0575796	0.0338777
Tagln2	1.02648e-06	-0.52079	0.079	0.11	0.0227581	3	pos_vs_neg	0.387099	0.172399
Usp8	1.02784e-06	0.32565	0.149	0.113	0.0227882	3	pos_vs_neg	0.131622	0.0928632
Otud7b	1.0281e-06	0.221896	0.228	0.183	0.022794	3	pos_vs_neg	0.059289	0.0945318
Abcc1	1.03539e-06	0.496625	0.114	0.084	0.0229556	3	pos_vs_neg	0.0447107	0.0488113
Snrnp25	1.03642e-06	0.334375	0.115	0.083	0.0229785	3	pos_vs_neg	0.0453083	0.0337687
Brcc3	1.03829e-06	0.357074	0.118	0.086	0.02302	3	pos_vs_neg	0.0591704	0.0576272
Sptan1	1.04075e-06	0.206629	0.218	0.173	0.0230744	3	pos_vs_neg	0.101285	0.111302
Wdr74	1.04146e-06	0.89105	0.036	0.019	0.0230903	3	pos_vs_neg	0.0351539	0.0167736
Znrd2	1.05606e-06	0.841773	0.037	0.02	0.0234139	3	pos_vs_neg	0.0406115	0.0209709
Tmx2	1.05946e-06	0.739068	0.049	0.03	0.0234892	3	pos_vs_neg	0.0255843	0.0188077
Slc16a6	1.05956e-06	0.417485	0.114	0.083	0.0234915	3	pos_vs_neg	0.0891482	0.0672421
Anapc10	1.06241e-06	0.431624	0.101	0.071	0.0235546	3	pos_vs_neg	0.0531731	0.0482881
Spout1	1.06556e-06	1.23089	0.021	0.009	0.0236245	3	pos_vs_neg	0.0200797	0.0101622
Cox20	1.07477e-06	0.508948	0.067	0.043	0.0238287	3	pos_vs_neg	0.0544906	0.0492326
Gpx4	1.08246e-06	-0.510398	0.089	0.121	0.0239992	3	pos_vs_neg	0.22016	0.197313
Rab22a	1.09702e-06	0.399227	0.121	0.089	0.024322	3	pos_vs_neg	0.0695025	0.0725674
Wdr20	1.10173e-06	0.346793	0.164	0.127	0.0244263	3	pos_vs_neg	0.0624547	0.0930532
Ttc17	1.10582e-06	0.311042	0.173	0.134	0.0245172	3	pos_vs_neg	0.0693022	0.0955164
Elane	1.10786e-06	1.14572	0.025	0.012	0.0245624	3	pos_vs_neg	0.271156	0.0402742
Ptafr	1.10937e-06	-1.68835	0.005	0.017	0.0245959	3	pos_vs_neg	0.113657	0.061015
A630089N07Rik	1.11239e-06	0.625395	0.057	0.035	0.0246627	3	pos_vs_neg	0.0277916	0.0270621
Crtc2	1.12341e-06	0.643917	0.064	0.041	0.024907	3	pos_vs_neg	0.0376483	0.0278926
Bmpr2	1.12563e-06	-1.41151	0.006	0.02	0.0249563	3	pos_vs_neg	0.0799032	0.0845128
Sec24c	1.13049e-06	0.378669	0.12	0.088	0.0250641	3	pos_vs_neg	0.0778109	0.070512
Zfp568	1.13064e-06	0.634543	0.065	0.042	0.0250674	3	pos_vs_neg	0.0275287	0.0231352
Tti2	1.13139e-06	0.842348	0.039	0.022	0.0250839	3	pos_vs_neg	0.0198247	0.0137011
Gsto1	1.13221e-06	1.29485	0.018	0.007	0.0251023	3	pos_vs_neg	0.0627902	0.0344789
Tmem154	1.13366e-06	-0.743041	0.045	0.071	0.0251344	3	pos_vs_neg	0.0993194	0.134
Zdhhc8	1.13405e-06	0.837431	0.037	0.02	0.0251429	3	pos_vs_neg	0.0118708	0.0193139
C87436	1.13471e-06	0.471994	0.094	0.066	0.0251576	3	pos_vs_neg	0.0350695	0.039315
Ssbp1	1.14367e-06	0.383448	0.114	0.083	0.0253562	3	pos_vs_neg	0.0965594	0.0673279
Zhx1	1.14392e-06	0.511671	0.08	0.055	0.025362	3	pos_vs_neg	0.04058	0.0438145
2900097C17Rik	1.14929e-06	0.412273	0.112	0.081	0.025481	3	pos_vs_neg	0.082524	0.0888042
Vcp	1.15419e-06	0.299004	0.21	0.167	0.0255897	3	pos_vs_neg	0.27909	0.170001
Smg8	1.15508e-06	0.966999	0.029	0.014	0.0256094	3	pos_vs_neg	0.0330429	0.0134615
Lap3	1.15949e-06	1.01094	0.028	0.014	0.0257071	3	pos_vs_neg	0.0615	0.0166413
Secisbp2l	1.16111e-06	0.433666	0.115	0.084	0.0257429	3	pos_vs_neg	0.0662942	0.0593753
Pigb	1.16612e-06	0.651223	0.057	0.036	0.025854	3	pos_vs_neg	0.027324	0.0249883
Setd5	1.17931e-06	0.146557	0.419	0.36	0.0261464	3	pos_vs_neg	0.199874	0.260939
Setd1a	1.17959e-06	0.606708	0.061	0.039	0.0261528	3	pos_vs_neg	0.029871	0.0258957
Pcgf3	1.18355e-06	0.563543	0.077	0.052	0.0262405	3	pos_vs_neg	0.0326016	0.0382857
Zfp157	1.18466e-06	0.613606	0.064	0.041	0.0262651	3	pos_vs_neg	0.0159829	0.0259675
Chst3	1.18718e-06	0.142783	0.443	0.382	0.026321	3	pos_vs_neg	0.0397709	0.161085
Tm9sf4	1.19764e-06	0.497513	0.086	0.059	0.0265528	3	pos_vs_neg	0.0685316	0.0576672
Mcm3ap	1.19894e-06	0.5258	0.085	0.058	0.0265817	3	pos_vs_neg	0.056483	0.0445197
Gcc2	1.20976e-06	0.412822	0.13	0.097	0.0268217	3	pos_vs_neg	0.0828122	0.0742905
Slc30a9	1.21266e-06	0.368755	0.137	0.102	0.0268859	3	pos_vs_neg	0.0600069	0.0845062
Kat14	1.21662e-06	0.645994	0.072	0.048	0.0269736	3	pos_vs_neg	0.035316	0.0325266
Dot1l	1.21836e-06	0.532094	0.078	0.053	0.0270123	3	pos_vs_neg	0.0379233	0.0454361
Phf7	1.21998e-06	0.735087	0.05	0.03	0.0270481	3	pos_vs_neg	0.0202415	0.016527
Zfp266	1.22763e-06	0.445812	0.101	0.072	0.0272177	3	pos_vs_neg	0.0333676	0.0539041
Scai	1.23274e-06	0.229569	0.292	0.244	0.027331	3	pos_vs_neg	0.0762201	0.111893
Haus6	1.23512e-06	0.51914	0.085	0.059	0.0273839	3	pos_vs_neg	0.0426347	0.0374074
Mrpl46	1.24255e-06	0.866938	0.035	0.019	0.0275487	3	pos_vs_neg	0.0360951	0.0199041
4930481A15Rik	1.24512e-06	0.643082	0.055	0.034	0.0276055	3	pos_vs_neg	0.0150752	0.0183706
Supv3l1	1.24759e-06	0.7757	0.042	0.024	0.0276603	3	pos_vs_neg	0.023186	0.017667
Arhgap6	1.24784e-06	0.563859	0.113	0.083	0.0276659	3	pos_vs_neg	0.0265998	0.0632173
Mtm1	1.25323e-06	0.470536	0.105	0.076	0.0277853	3	pos_vs_neg	0.0894077	0.0672476
3110056K07Rik	1.25475e-06	0.532045	0.076	0.051	0.0278191	3	pos_vs_neg	0.0247214	0.0364085
Itgav	1.25793e-06	0.272476	0.164	0.126	0.0278896	3	pos_vs_neg	0.107426	0.098665
Hist1h2ae	1.25987e-06	-1.13376	0.01	0.025	0.0279325	3	pos_vs_neg	0.109881	0.0866615
Rps13	1.26294e-06	-0.133946	0.97	0.945	0.0280007	3	pos_vs_neg	1.24796	1.12758
Cbwd1	1.26351e-06	0.492655	0.078	0.052	0.0280134	3	pos_vs_neg	0.0212935	0.0309276
S1pr4	1.26722e-06	0.411182	0.096	0.068	0.0280955	3	pos_vs_neg	0.0716552	0.0537331
Mtor	1.26845e-06	0.397466	0.105	0.075	0.0281227	3	pos_vs_neg	0.0405949	0.0680612
Fance	1.27266e-06	0.834272	0.035	0.019	0.0282161	3	pos_vs_neg	0.0132048	0.0139091
Caprin1	1.27456e-06	0.194855	0.318	0.265	0.0282582	3	pos_vs_neg	0.266645	0.214166
Ppp6r2	1.28156e-06	0.456037	0.119	0.088	0.0284134	3	pos_vs_neg	0.0348885	0.0557059
Ap4e1	1.28612e-06	0.500206	0.089	0.062	0.0285146	3	pos_vs_neg	0.0296479	0.035528
Tmem70	1.29632e-06	0.878868	0.039	0.022	0.0287407	3	pos_vs_neg	0.0313997	0.0200214
Acin1	1.29782e-06	0.195454	0.298	0.247	0.0287741	3	pos_vs_neg	0.202779	0.197048
Rufy1	1.30385e-06	0.37779	0.128	0.095	0.0289076	3	pos_vs_neg	0.0822317	0.0604456
Cstf1	1.30489e-06	0.801661	0.041	0.023	0.0289306	3	pos_vs_neg	0.0296337	0.0170441
Tsc1	1.30578e-06	0.423137	0.119	0.087	0.0289505	3	pos_vs_neg	0.0329244	0.0504012
Zfyve1	1.30985e-06	0.522438	0.084	0.058	0.0290407	3	pos_vs_neg	0.0375758	0.0468634
Tbce	1.32611e-06	0.378388	0.13	0.097	0.0294012	3	pos_vs_neg	0.050327	0.0741284
Tmed5	1.3282e-06	0.255937	0.219	0.176	0.0294476	3	pos_vs_neg	0.180233	0.163045
Retreg1	1.33667e-06	0.123329	0.484	0.421	0.0296354	3	pos_vs_neg	0.17166	0.252357
Erc1	1.34568e-06	0.384224	0.108	0.078	0.0298352	3	pos_vs_neg	0.0319	0.0478566
Msra	1.34784e-06	-0.644529	0.155	0.19	0.0298829	3	pos_vs_neg	0.283879	0.437314
Slain1	1.35291e-06	0.433512	0.115	0.084	0.0299953	3	pos_vs_neg	0.0332429	0.045218
Il15	1.35613e-06	-1.07295	0.017	0.034	0.0300668	3	pos_vs_neg	0.0487619	0.113214
Pdcd7	1.35937e-06	0.625187	0.062	0.04	0.0301387	3	pos_vs_neg	0.0493137	0.0319035
A230072E10Rik	1.36374e-06	1.91737	0.011	0.003	0.0302355	3	pos_vs_neg	0.00112823	0.000811537
Psmd1	1.36532e-06	0.310533	0.147	0.111	0.0302705	3	pos_vs_neg	0.14724	0.106182
Dhx37	1.36613e-06	1.03559	0.027	0.013	0.0302885	3	pos_vs_neg	0.0129628	0.0112312
Zfp777	1.3692e-06	0.648621	0.056	0.035	0.0303565	3	pos_vs_neg	0.0143283	0.0174113
Timm22	1.37043e-06	0.728819	0.051	0.031	0.0303839	3	pos_vs_neg	0.0364061	0.024971
Calu	1.37137e-06	0.489586	0.072	0.048	0.0304045	3	pos_vs_neg	0.0552741	0.045456
E130307A14Rik	1.3755e-06	0.260192	0.214	0.173	0.0304963	3	pos_vs_neg	0.0618335	0.103474
Ddx50	1.37569e-06	0.245456	0.216	0.174	0.0305005	3	pos_vs_neg	0.106172	0.119173
Taf1d	1.37611e-06	0.34703	0.139	0.104	0.0305097	3	pos_vs_neg	0.0718413	0.0921151
Haghl	1.37827e-06	1.26339	0.02	0.008	0.0305576	3	pos_vs_neg	0.045299	0.0123315
Dnpep	1.38023e-06	0.763521	0.043	0.025	0.0306011	3	pos_vs_neg	0.0423459	0.0203634
Llgl1	1.38112e-06	0.837431	0.037	0.021	0.0306207	3	pos_vs_neg	0.0252948	0.0168271
Pan2	1.38697e-06	0.538052	0.074	0.05	0.0307504	3	pos_vs_neg	0.0225468	0.0301199
Gps1	1.38864e-06	0.6973	0.052	0.032	0.0307875	3	pos_vs_neg	0.0395302	0.0273308
Pygo2	1.39224e-06	0.890377	0.032	0.017	0.0308674	3	pos_vs_neg	0.0322337	0.0221182
Clec2d	1.39607e-06	0.223937	0.208	0.164	0.0309522	3	pos_vs_neg	0.12455	0.144223
Rfx3	1.39922e-06	0.231669	0.324	0.276	0.0310221	3	pos_vs_neg	0.0930236	0.205347
Gigyf1	1.40951e-06	0.315813	0.151	0.115	0.0312502	3	pos_vs_neg	0.0499706	0.0831843
Tmem248	1.41685e-06	0.389649	0.114	0.083	0.031413	3	pos_vs_neg	0.0851973	0.0709406
Adipor1	1.41709e-06	-0.582814	0.11	0.143	0.0314183	3	pos_vs_neg	0.190237	0.263848
Mrpl24	1.41773e-06	0.398246	0.103	0.074	0.0314324	3	pos_vs_neg	0.123325	0.0694009
Adgrg3	1.42776e-06	-1.881	0.002	0.012	0.0316549	3	pos_vs_neg	0.0653857	0.0697344
Cenpb	1.43165e-06	0.607391	0.062	0.04	0.031741	3	pos_vs_neg	0.0545666	0.0313909
Tarm1	1.43739e-06	-1.83877	0.003	0.013	0.0318684	3	pos_vs_neg	0.108809	0.0361185
Ppp4c	1.45574e-06	0.264367	0.144	0.109	0.0322753	3	pos_vs_neg	0.163539	0.108217
Acaca	1.45601e-06	0.317881	0.127	0.094	0.0322812	3	pos_vs_neg	0.0609317	0.0575851
Wdr41	1.46275e-06	0.549352	0.067	0.044	0.0324307	3	pos_vs_neg	0.0450685	0.0374005
Gm30948	1.46922e-06	-1.81174	0.005	0.017	0.032574	3	pos_vs_neg	0.000549307	0.0196484
Cltc	1.47046e-06	0.194633	0.346	0.292	0.0326016	3	pos_vs_neg	0.296638	0.285874
Cacfd1	1.47182e-06	0.7757	0.043	0.025	0.0326317	3	pos_vs_neg	0.0162653	0.0207084
Ppil4	1.47355e-06	0.356851	0.132	0.099	0.0326701	3	pos_vs_neg	0.0776298	0.0828567
Gigyf2	1.47688e-06	0.229055	0.287	0.239	0.0327439	3	pos_vs_neg	0.121425	0.168098
Ccnt2	1.48627e-06	0.217083	0.254	0.208	0.0329521	3	pos_vs_neg	0.103096	0.135684
Rnf219	1.48876e-06	0.708452	0.049	0.029	0.0330073	3	pos_vs_neg	0.0239971	0.0250318
Med28	1.49198e-06	0.406512	0.093	0.065	0.0330787	3	pos_vs_neg	0.0875639	0.0582489
Mrpl37	1.49588e-06	0.911677	0.034	0.019	0.0331652	3	pos_vs_neg	0.0284293	0.018126
Tsta3	1.50367e-06	0.887676	0.036	0.02	0.0333379	3	pos_vs_neg	0.0440068	0.0197282
Hdac2	1.50515e-06	0.54675	0.081	0.055	0.0333707	3	pos_vs_neg	0.0569466	0.0581624
Rbm15b	1.51138e-06	0.843894	0.038	0.021	0.0335088	3	pos_vs_neg	0.0233086	0.0237945
Aimp1	1.51473e-06	0.406526	0.112	0.081	0.033583	3	pos_vs_neg	0.125558	0.0747504
Smarcc1	1.52471e-06	0.234242	0.197	0.155	0.0338044	3	pos_vs_neg	0.124084	0.128198
Gm29282	1.52977e-06	0.807643	0.042	0.024	0.0339164	3	pos_vs_neg	0.0133085	0.0163269
Ipo9	1.53326e-06	0.476626	0.087	0.06	0.033994	3	pos_vs_neg	0.0556081	0.0557081
Bola2	1.53712e-06	0.372173	0.106	0.076	0.0340795	3	pos_vs_neg	0.109179	0.0639184
Rpn1	1.54222e-06	0.422849	0.094	0.066	0.0341926	3	pos_vs_neg	0.156838	0.0807434
Chfr	1.55642e-06	0.296421	0.157	0.121	0.0345073	3	pos_vs_neg	0.0933758	0.105983
Ptpn4	1.5681e-06	0.237048	0.265	0.219	0.0347663	3	pos_vs_neg	0.0796965	0.120485
Pkp3	1.57097e-06	0.786426	0.043	0.025	0.03483	3	pos_vs_neg	0.0354618	0.0154977
Dpy19l3	1.57813e-06	0.686686	0.052	0.032	0.0349886	3	pos_vs_neg	0.0112875	0.0202226
Pdk3	1.58075e-06	0.660711	0.059	0.037	0.0350468	3	pos_vs_neg	0.0641561	0.0467932
Sgcb	1.58313e-06	1.08201	0.024	0.011	0.0350995	3	pos_vs_neg	0.0223214	0.0116747
Eif4e	1.58896e-06	0.350795	0.154	0.118	0.0352287	3	pos_vs_neg	0.115832	0.0863821
Tcf12	1.59388e-06	0.114681	0.658	0.596	0.0353378	3	pos_vs_neg	0.274741	0.478068
Smyd4	1.59395e-06	0.625109	0.076	0.052	0.0353394	3	pos_vs_neg	0.0220919	0.0176127
Mrpl47	1.59676e-06	0.807416	0.036	0.02	0.0354018	3	pos_vs_neg	0.0246511	0.0150038
Cad	1.601e-06	1.18612	0.021	0.009	0.0354957	3	pos_vs_neg	0.0167609	0.0109737
Zfp758	1.60582e-06	0.719831	0.05	0.031	0.0356026	3	pos_vs_neg	0.0135909	0.017884
Ccdc25	1.60863e-06	0.538086	0.074	0.05	0.0356649	3	pos_vs_neg	0.0530935	0.0417426
Vps45	1.60996e-06	0.577108	0.063	0.04	0.0356945	3	pos_vs_neg	0.0261913	0.027735
Lrig2	1.6136e-06	0.311647	0.154	0.118	0.0357752	3	pos_vs_neg	0.0480562	0.0771972
Cdk13	1.61695e-06	0.122349	0.518	0.454	0.0358495	3	pos_vs_neg	0.182868	0.287946
Def6	1.62361e-06	0.24326	0.145	0.109	0.035997	3	pos_vs_neg	0.155643	0.101407
Chkb	1.62544e-06	0.630577	0.065	0.042	0.0360377	3	pos_vs_neg	0.0287202	0.0292925
Zfand5	1.63281e-06	-0.362942	0.166	0.207	0.036201	3	pos_vs_neg	0.274832	0.275419
Mgme1	1.63844e-06	1.24238	0.019	0.008	0.0363259	3	pos_vs_neg	0.0116254	0.00805081
Polr3c	1.64329e-06	0.441499	0.091	0.064	0.0364334	3	pos_vs_neg	0.0790878	0.0488078
Arfgap1	1.6453e-06	0.586781	0.062	0.04	0.036478	3	pos_vs_neg	0.0451036	0.0364556
Rint1	1.64719e-06	0.589581	0.063	0.041	0.0365199	3	pos_vs_neg	0.0250372	0.0256695
U2surp	1.65775e-06	0.207927	0.247	0.2	0.036754	3	pos_vs_neg	0.193375	0.151156
Rad54l2	1.66504e-06	0.402962	0.109	0.079	0.0369156	3	pos_vs_neg	0.0444005	0.0515227
Nipa2	1.66882e-06	0.331689	0.162	0.125	0.0369994	3	pos_vs_neg	0.107464	0.0955122
Cisd2	1.67361e-06	0.305733	0.166	0.129	0.0371057	3	pos_vs_neg	0.110278	0.082001
Cops4	1.67364e-06	0.341394	0.119	0.087	0.0371062	3	pos_vs_neg	0.0788146	0.0668926
Hmgxb3	1.67538e-06	0.535912	0.078	0.053	0.0371448	3	pos_vs_neg	0.0312517	0.0336464
Impact	1.67751e-06	0.41005	0.138	0.105	0.0371922	3	pos_vs_neg	0.0805458	0.0908635
Tmco3	1.67762e-06	0.721854	0.044	0.026	0.0371946	3	pos_vs_neg	0.0356362	0.0306606
Hnrnph3	1.68734e-06	0.255912	0.197	0.156	0.03741	3	pos_vs_neg	0.0603706	0.108022
Myef2	1.69434e-06	0.414687	0.118	0.087	0.0375652	3	pos_vs_neg	0.0478303	0.0549972
Tbxas1	1.70049e-06	-2.58144	0.002	0.012	0.0377015	3	pos_vs_neg	0.0359082	0.0737072
Prdm4	1.70151e-06	0.708718	0.048	0.029	0.0377241	3	pos_vs_neg	0.0217573	0.022501
Wdr5	1.7077e-06	0.557533	0.064	0.042	0.0378614	3	pos_vs_neg	0.0614022	0.049257
Rp2	1.72116e-06	0.288293	0.145	0.11	0.0381599	3	pos_vs_neg	0.13382	0.11176
Zfp26	1.72358e-06	0.528015	0.076	0.052	0.0382136	3	pos_vs_neg	0.0297877	0.0340388
Mtg2	1.73509e-06	0.762516	0.042	0.024	0.0384687	3	pos_vs_neg	0.0155642	0.0151302
Taf2	1.74643e-06	0.382036	0.099	0.07	0.03872	3	pos_vs_neg	0.0577109	0.0554165
2210016L21Rik	1.74782e-06	0.597951	0.064	0.041	0.038751	3	pos_vs_neg	0.0394973	0.0259477
Card19	1.75106e-06	-1.04054	0.018	0.036	0.0388228	3	pos_vs_neg	0.0906161	0.0757186
Abcg1	1.75263e-06	0.272846	0.184	0.144	0.0388576	3	pos_vs_neg	0.100871	0.1047
Srr	1.75504e-06	0.747818	0.049	0.029	0.038911	3	pos_vs_neg	0.0155009	0.0169381
Suclg1	1.75683e-06	0.422461	0.124	0.092	0.0389507	3	pos_vs_neg	0.111922	0.0687692
Gpalpp1	1.76428e-06	0.554934	0.077	0.052	0.0391158	3	pos_vs_neg	0.044414	0.0412936
Zfp451	1.77495e-06	0.387278	0.106	0.076	0.0393524	3	pos_vs_neg	0.047505	0.0578523
Tsc2	1.78106e-06	0.942124	0.03	0.015	0.039488	3	pos_vs_neg	0.0198865	0.0149266
Rrp15	1.79002e-06	0.744074	0.048	0.029	0.0396866	3	pos_vs_neg	0.0280306	0.0209548
Vps35l	1.79105e-06	0.36898	0.134	0.101	0.0397093	3	pos_vs_neg	0.119313	0.0765431
4933412E12Rik	1.79753e-06	1.04183	0.028	0.014	0.0398531	3	pos_vs_neg	0.00748117	0.00703603
Srpk1	1.79942e-06	0.455212	0.102	0.073	0.0398948	3	pos_vs_neg	0.0906508	0.0660324
Hikeshi	1.81233e-06	0.622664	0.063	0.041	0.0401813	3	pos_vs_neg	0.0394595	0.0362211
Spib	1.82256e-06	0.24437	0.211	0.168	0.0404079	3	pos_vs_neg	0.0226989	0.100734
Pus10	1.82672e-06	0.468748	0.097	0.069	0.0405002	3	pos_vs_neg	0.0564927	0.0487894
Pcgf6	1.82844e-06	0.708537	0.049	0.029	0.0405383	3	pos_vs_neg	0.0136272	0.013718
Akap8l	1.8456e-06	0.308204	0.164	0.127	0.0409188	3	pos_vs_neg	0.047441	0.0745014
Ubox5	1.84976e-06	0.966999	0.031	0.016	0.0410111	3	pos_vs_neg	0.0112086	0.00890221
Rbm6	1.85205e-06	0.14329	0.459	0.398	0.0410619	3	pos_vs_neg	0.21305	0.29115
Kat7	1.85831e-06	0.285573	0.154	0.118	0.0412005	3	pos_vs_neg	0.0919108	0.0813479
Slc25a12	1.87133e-06	0.354705	0.151	0.116	0.0414892	3	pos_vs_neg	0.12437	0.120623
Hdac7	1.88648e-06	0.295324	0.181	0.142	0.0418251	3	pos_vs_neg	0.067163	0.0986196
Srek1	1.88655e-06	0.236512	0.208	0.167	0.0418266	3	pos_vs_neg	0.0922743	0.120619
Rsl1d1	1.88763e-06	0.428957	0.102	0.073	0.0418507	3	pos_vs_neg	0.0954164	0.0641936
Rab32	1.88822e-06	-1.05819	0.01	0.025	0.0418637	3	pos_vs_neg	0.183062	0.0753645
Carf	1.89794e-06	0.69465	0.056	0.035	0.0420793	3	pos_vs_neg	0.0156057	0.0172465
Dcun1d4	1.90181e-06	0.992245	0.03	0.016	0.0421651	3	pos_vs_neg	0.0101607	0.011106
Ccny	1.90701e-06	0.165135	0.302	0.25	0.0422804	3	pos_vs_neg	0.105349	0.148539
Nedd4l	1.91248e-06	0.172742	0.366	0.314	0.0424015	3	pos_vs_neg	0.122736	0.24026
Fam118b	1.91525e-06	0.55694	0.076	0.052	0.042463	3	pos_vs_neg	0.0377128	0.0330636
Ncbp1	1.9171e-06	0.494897	0.085	0.059	0.042504	3	pos_vs_neg	0.0913164	0.059089
2900026A02Rik	1.92454e-06	-2.86285	0.001	0.01	0.0426689	3	pos_vs_neg	0.00856247	0.029917
Rpusd4	1.92928e-06	0.817111	0.037	0.02	0.0427741	3	pos_vs_neg	0.0244483	0.0147404
Gm4707	1.92967e-06	0.851898	0.038	0.021	0.0427826	3	pos_vs_neg	0.00632851	0.00917265
Atox1	1.93256e-06	-0.55605	0.068	0.098	0.0428468	3	pos_vs_neg	0.241671	0.177061
Cerk	1.94657e-06	0.162976	0.34	0.286	0.0431575	3	pos_vs_neg	0.0741441	0.182624
Capn15	1.947e-06	0.534039	0.069	0.046	0.0431669	3	pos_vs_neg	0.0281469	0.0287313
Ercc8	1.96889e-06	0.787293	0.043	0.025	0.0436523	3	pos_vs_neg	0.0126171	0.0148142
Gtf2h2	2.01233e-06	0.495205	0.085	0.059	0.0446153	3	pos_vs_neg	0.0287125	0.0310636
Ube2v2	2.0188e-06	0.299574	0.13	0.097	0.0447589	3	pos_vs_neg	0.0664393	0.0646579
Dtd2	2.02069e-06	1.01847	0.029	0.015	0.0448008	3	pos_vs_neg	0.0196122	0.0122645
Mtbp	2.03849e-06	0.609637	0.067	0.044	0.0451954	3	pos_vs_neg	0.0282287	0.0243473
Fam53a	2.05433e-06	0.574884	0.065	0.042	0.0455466	3	pos_vs_neg	0.0237909	0.0266306
Nucb2	2.0559e-06	0.531442	0.055	0.034	0.0455813	3	pos_vs_neg	0.0743051	0.0628335
Fam78a	2.05904e-06	0.815221	0.04	0.023	0.0456509	3	pos_vs_neg	0.0241688	0.0243333
Arid5a	2.0641e-06	0.551163	0.071	0.047	0.0457632	3	pos_vs_neg	0.0442345	0.0464688
Fem1a	2.06485e-06	0.639009	0.049	0.03	0.0457798	3	pos_vs_neg	0.0202707	0.0226326
Cacnb2	2.06962e-06	-2.76364	0.002	0.011	0.0458855	3	pos_vs_neg	0.011476	0.0839549
Mtx2	2.07066e-06	0.497819	0.072	0.048	0.0459087	3	pos_vs_neg	0.0549268	0.0365092
Nos1ap	2.07309e-06	-2.53308	0.002	0.011	0.0459625	3	pos_vs_neg	0.0642829	0.0877341
Mknk2	2.07949e-06	0.302714	0.144	0.109	0.0461043	3	pos_vs_neg	0.0739845	0.0817632
Ext2	2.08042e-06	0.518156	0.082	0.056	0.046125	3	pos_vs_neg	0.0442937	0.0349437
Sipa1l3	2.08524e-06	0.31213	0.119	0.088	0.0462318	3	pos_vs_neg	0.0828468	0.0730864
Kctd9	2.08891e-06	0.799312	0.041	0.023	0.0463133	3	pos_vs_neg	0.0253229	0.0222538
Bap1	2.09262e-06	0.806119	0.041	0.023	0.0463956	3	pos_vs_neg	0.0276083	0.0248773
Rbms2	2.09696e-06	0.571514	0.069	0.046	0.0464918	3	pos_vs_neg	0.0223136	0.0252363
Mus81	2.09745e-06	1.21364	0.02	0.009	0.0465025	3	pos_vs_neg	0.0215366	0.00842216
Haus2	2.09972e-06	0.650005	0.051	0.032	0.046553	3	pos_vs_neg	0.0274091	0.0267217
Nup107	2.10909e-06	0.506927	0.075	0.051	0.0467606	3	pos_vs_neg	0.0484413	0.0375333
Fig4	2.11769e-06	0.288761	0.149	0.114	0.0469513	3	pos_vs_neg	0.0500598	0.0626823
Ngp	2.1303e-06	-0.341334	0.125	0.163	0.0472309	3	pos_vs_neg	1.01083	0.703759
Usp21	2.13145e-06	0.980025	0.029	0.014	0.0472565	3	pos_vs_neg	0.0132422	0.013061
Aim2	2.13381e-06	0.211941	0.262	0.215	0.0473087	3	pos_vs_neg	0.146225	0.150765
Yeats4	2.14072e-06	0.33427	0.138	0.104	0.0474618	3	pos_vs_neg	0.0905203	0.0875275
Cspp1	2.14563e-06	0.267305	0.216	0.174	0.0475707	3	pos_vs_neg	0.0827156	0.147454
Ddhd1	2.15805e-06	0.302176	0.159	0.123	0.0478461	3	pos_vs_neg	0.182381	0.078467
Carnmt1	2.15975e-06	0.453902	0.102	0.073	0.0478839	3	pos_vs_neg	0.052447	0.0551938
St3gal2	2.15994e-06	0.663502	0.051	0.031	0.0478881	3	pos_vs_neg	0.0438066	0.0483056
Eps15l1	2.16037e-06	0.329531	0.148	0.113	0.0478975	3	pos_vs_neg	0.0820721	0.0839674
Pank3	2.16348e-06	0.439335	0.097	0.069	0.0479664	3	pos_vs_neg	0.0500901	0.053112
Rab21	2.16794e-06	0.185976	0.338	0.285	0.0480653	3	pos_vs_neg	0.163933	0.223124
Fam91a1	2.17099e-06	0.328097	0.107	0.078	0.0481331	3	pos_vs_neg	0.0746654	0.0744006
Mon2	2.17786e-06	0.23353	0.201	0.16	0.0482853	3	pos_vs_neg	0.0943721	0.122567
Zc3h14	2.18127e-06	0.273942	0.127	0.094	0.048361	3	pos_vs_neg	0.0753267	0.0770302
Osbpl2	2.2084e-06	0.44267	0.09	0.063	0.0489625	3	pos_vs_neg	0.0450435	0.0654396
Mogs	2.20846e-06	0.934084	0.036	0.02	0.0489639	3	pos_vs_neg	0.0437895	0.0219338
Gtf3c6	2.20874e-06	0.629077	0.058	0.037	0.0489699	3	pos_vs_neg	0.0486075	0.0325033
Rbm5	2.21833e-06	0.167946	0.338	0.286	0.0491827	3	pos_vs_neg	0.148383	0.210018
Med24	2.22345e-06	0.93578	0.031	0.016	0.049296	3	pos_vs_neg	0.020686	0.0161318
Szt2	2.22518e-06	0.6637	0.051	0.031	0.0493344	3	pos_vs_neg	0.0184577	0.0245162
Srrm2	2.22584e-06	0.118032	0.556	0.486	0.049349	3	pos_vs_neg	0.421359	0.437337
Rasa4	2.22806e-06	0.99209	0.027	0.014	0.0493983	3	pos_vs_neg	0.0533919	0.0285406
Utp23	2.23251e-06	0.81581	0.039	0.022	0.0494971	3	pos_vs_neg	0.0323481	0.0207641
Spcs3	2.23293e-06	0.49493	0.08	0.055	0.0495064	3	pos_vs_neg	0.0816989	0.0620489
Urb2	2.23385e-06	0.876927	0.033	0.018	0.0495266	3	pos_vs_neg	0.0152729	0.0125604
Sepsecs	2.26358e-06	0.676644	0.053	0.033	0.0501859	3	pos_vs_neg	0.0200782	0.02235
Nme6	2.27484e-06	0.987757	0.027	0.013	0.0504354	3	pos_vs_neg	0.0225309	0.0114776
Igbp1	2.28097e-06	0.367389	0.111	0.081	0.0505714	3	pos_vs_neg	0.0798873	0.0585165
Terf1	2.2973e-06	0.283368	0.156	0.12	0.0509334	3	pos_vs_neg	0.0783729	0.0762435
Ndufb1-ps	2.30506e-06	0.229854	0.267	0.22	0.0511054	3	pos_vs_neg	0.407152	0.271002
Rab3d	2.32023e-06	-1.50158	0.005	0.016	0.0514419	3	pos_vs_neg	0.0829104	0.0776338
Ptk2b	2.33243e-06	0.126885	0.564	0.501	0.0517123	3	pos_vs_neg	0.30283	0.36528
Eif2d	2.34392e-06	0.745187	0.045	0.027	0.0519671	3	pos_vs_neg	0.0247588	0.0186127
Msl3	2.35782e-06	0.656658	0.064	0.042	0.0522752	3	pos_vs_neg	0.0566215	0.0427684
Plbd2	2.36304e-06	0.869642	0.034	0.019	0.052391	3	pos_vs_neg	0.0233674	0.0175987
Alkbh3	2.38384e-06	0.561261	0.067	0.044	0.0528521	3	pos_vs_neg	0.0367085	0.0318634
B4galt7	2.39203e-06	0.94567	0.03	0.015	0.0530336	3	pos_vs_neg	0.0178692	0.0150517
Ctdspl2	2.43164e-06	0.22187	0.185	0.146	0.0539119	3	pos_vs_neg	0.0843539	0.0961059
Gba	2.43184e-06	0.902868	0.032	0.017	0.0539164	3	pos_vs_neg	0.0464532	0.0180498
Zbtb25	2.4579e-06	0.605146	0.062	0.04	0.0544942	3	pos_vs_neg	0.0225442	0.0228638
Tnfrsf21	2.46816e-06	-1.72427	0.005	0.016	0.0547216	3	pos_vs_neg	0.109954	0.0879771
Gm16337	2.49177e-06	0.853763	0.035	0.019	0.0552451	3	pos_vs_neg	0.00745488	0.0159356
Zmat5	2.4939e-06	0.580906	0.068	0.045	0.0552922	3	pos_vs_neg	0.0552236	0.040077
Psmd9	2.51957e-06	0.624685	0.064	0.042	0.0558615	3	pos_vs_neg	0.0430874	0.0389908
Dnajc27	2.5236e-06	0.767238	0.043	0.025	0.0559508	3	pos_vs_neg	0.00984829	0.0121416
Cd300c2	2.53362e-06	-1.66759	0.005	0.017	0.0561729	3	pos_vs_neg	0.130285	0.0627993
Slc23a2	2.53486e-06	0.334525	0.12	0.089	0.0562004	3	pos_vs_neg	0.0566542	0.0571072
Srp54a	2.54338e-06	0.636939	0.059	0.038	0.0563894	3	pos_vs_neg	0.0250546	0.0271456
Dync1h1	2.56869e-06	0.224149	0.185	0.146	0.0569503	3	pos_vs_neg	0.157435	0.123335
Pik3r6	2.61965e-06	-1.78047	0.003	0.014	0.0580802	3	pos_vs_neg	0.0718381	0.0651564
Kctd3	2.63312e-06	0.455365	0.102	0.074	0.0583789	3	pos_vs_neg	0.021684	0.0442108
Med20	2.63568e-06	0.647133	0.054	0.034	0.0584356	3	pos_vs_neg	0.029938	0.0387408
Hsdl2	2.64153e-06	0.637469	0.05	0.031	0.0585653	3	pos_vs_neg	0.0443815	0.0285194
Reep4	2.65992e-06	1.08053	0.024	0.011	0.058973	3	pos_vs_neg	0.0288202	0.014107
Pigk	2.66039e-06	0.405018	0.1	0.072	0.0589835	3	pos_vs_neg	0.0662049	0.0557202
Twnk	2.6636e-06	1.08201	0.024	0.012	0.0590548	3	pos_vs_neg	0.00976168	0.010397
Nfe2	2.66397e-06	-1.12201	0.007	0.02	0.0590628	3	pos_vs_neg	0.172016	0.10368
Dnaja2	2.66501e-06	0.201259	0.216	0.173	0.0590859	3	pos_vs_neg	0.171252	0.136159
Relch	2.66521e-06	0.221118	0.307	0.258	0.0590904	3	pos_vs_neg	0.145874	0.193378
Gmppa	2.67009e-06	1.06523	0.025	0.012	0.0591987	3	pos_vs_neg	0.0380537	0.0136448
Snapin	2.69455e-06	0.602987	0.063	0.041	0.0597408	3	pos_vs_neg	0.0496865	0.0309415
2510002D24Rik	2.70833e-06	0.553233	0.072	0.048	0.0600464	3	pos_vs_neg	0.0287102	0.0249683
E2f3	2.72235e-06	0.534039	0.065	0.043	0.0603572	3	pos_vs_neg	0.0487909	0.0618318
Agtpbp1	2.72665e-06	0.313021	0.158	0.122	0.0604525	3	pos_vs_neg	0.0812817	0.0870101
Trip12	2.73474e-06	0.120485	0.423	0.36	0.0606318	3	pos_vs_neg	0.308318	0.281181
I830077J02Rik	2.73985e-06	-1.73515	0.003	0.013	0.0607453	3	pos_vs_neg	0.0714393	0.0611602
Fancc	2.74547e-06	0.604429	0.083	0.058	0.0608698	3	pos_vs_neg	0.0263869	0.0353269
Tial1	2.75493e-06	0.335242	0.147	0.113	0.0610797	3	pos_vs_neg	0.0795136	0.0948772
Srp72	2.76087e-06	0.257244	0.176	0.138	0.0612113	3	pos_vs_neg	0.161114	0.117717
Rab44	2.76877e-06	-1.96073	0.003	0.012	0.0613863	3	pos_vs_neg	0.0653442	0.0759388
Dffb	2.77783e-06	0.870323	0.032	0.017	0.0615872	3	pos_vs_neg	0.0167102	0.0137622
Gm7072	2.77998e-06	0.726684	0.044	0.026	0.061635	3	pos_vs_neg	0.0328452	0.0278678
Ide	2.78704e-06	0.422308	0.099	0.071	0.0617914	3	pos_vs_neg	0.112519	0.0752529
Morrbid	2.80028e-06	-1.66649	0.005	0.016	0.0620851	3	pos_vs_neg	0.204899	0.10728
Ola1	2.8059e-06	0.337209	0.139	0.106	0.0622097	3	pos_vs_neg	0.0894993	0.0867696
Ist1	2.81272e-06	0.438247	0.11	0.081	0.0623607	3	pos_vs_neg	0.117047	0.0783719
Tnip1	2.86145e-06	0.366565	0.105	0.076	0.0634413	3	pos_vs_neg	0.0798921	0.0537712
Rad18	2.86498e-06	0.432024	0.094	0.067	0.0635195	3	pos_vs_neg	0.0516166	0.0399774
Zfp36l1	2.87802e-06	0.110384	0.634	0.568	0.0638086	3	pos_vs_neg	0.235001	0.28923
Tnik	2.8921e-06	0.419387	0.136	0.104	0.0641208	3	pos_vs_neg	0.124751	0.102607
2810004N23Rik	2.89393e-06	0.545266	0.078	0.054	0.0641612	3	pos_vs_neg	0.0513337	0.0355948
Bag4	2.94002e-06	0.609412	0.061	0.04	0.0651833	3	pos_vs_neg	0.028111	0.0262233
Smc1a	2.94434e-06	0.239527	0.181	0.142	0.065279	3	pos_vs_neg	0.163369	0.14422
Chd6	2.96939e-06	0.16707	0.321	0.27	0.0658343	3	pos_vs_neg	0.0754736	0.164166
Fbh1	2.99935e-06	0.716903	0.045	0.027	0.0664986	3	pos_vs_neg	0.0518115	0.0329431
Slc15a2	3.01994e-06	0.793015	0.042	0.025	0.066955	3	pos_vs_neg	0.007717	0.0137451
Bud23	3.02415e-06	0.74049	0.042	0.024	0.0670484	3	pos_vs_neg	0.0275394	0.0203979
Kansl3	3.02559e-06	0.44093	0.094	0.067	0.0670804	3	pos_vs_neg	0.0423278	0.0502889
Tmem87b	3.03156e-06	0.428579	0.106	0.077	0.0672128	3	pos_vs_neg	0.0474945	0.0538211
Fut11	3.0377e-06	0.809046	0.038	0.022	0.0673487	3	pos_vs_neg	0.0253229	0.0165858
Setdb1	3.04151e-06	0.339234	0.119	0.089	0.0674334	3	pos_vs_neg	0.068493	0.0667684
Klhl18	3.05848e-06	0.424484	0.1	0.072	0.0678096	3	pos_vs_neg	0.0483526	0.0543888
Rbmxl1	3.06605e-06	0.420959	0.082	0.056	0.0679775	3	pos_vs_neg	0.0527483	0.0461779
Crk	3.08776e-06	0.251521	0.212	0.171	0.0684587	3	pos_vs_neg	0.110071	0.123022
Wtap	3.10325e-06	0.268313	0.161	0.125	0.0688022	3	pos_vs_neg	0.103209	0.0968389
Rrp36	3.13057e-06	0.706263	0.049	0.03	0.0694079	3	pos_vs_neg	0.0401402	0.023405
Mtmr10	3.13347e-06	1.02384	0.026	0.013	0.0694723	3	pos_vs_neg	0.0160125	0.0129702
Abca3	3.14169e-06	0.338643	0.111	0.081	0.0696544	3	pos_vs_neg	0.0559689	0.0523452
Hadha	3.14514e-06	0.331434	0.115	0.084	0.0697308	3	pos_vs_neg	0.079805	0.0684136
Mtmr4	3.15148e-06	0.742697	0.047	0.029	0.0698716	3	pos_vs_neg	0.0346246	0.0189766
Prpsap1	3.16004e-06	0.624466	0.063	0.042	0.0700613	3	pos_vs_neg	0.041575	0.0279485
Atxn2l	3.17458e-06	0.334324	0.13	0.098	0.0703836	3	pos_vs_neg	0.11948	0.092874
E130309D02Rik	3.1827e-06	0.817111	0.037	0.021	0.0705637	3	pos_vs_neg	0.0273647	0.0195773
Wrap53	3.18475e-06	0.984701	0.026	0.013	0.0706091	3	pos_vs_neg	0.0137264	0.0130322
Mtg1	3.18817e-06	1.25145	0.018	0.008	0.070685	3	pos_vs_neg	0.0163452	0.00674196
Zfp930	3.18854e-06	0.904408	0.033	0.018	0.0706931	3	pos_vs_neg	0.00924346	0.00922526
Zfp64	3.2116e-06	0.564862	0.06	0.039	0.0712043	3	pos_vs_neg	0.0305492	0.0291588
Zfp655	3.21565e-06	0.604429	0.06	0.039	0.0712942	3	pos_vs_neg	0.0404915	0.0357805
Ap3d1	3.21795e-06	0.468944	0.075	0.051	0.0713451	3	pos_vs_neg	0.0901107	0.047979
Ap4b1	3.2458e-06	0.842792	0.035	0.019	0.0719627	3	pos_vs_neg	0.021798	0.0157652
1300002E11Rik	3.24767e-06	0.683692	0.051	0.031	0.072004	3	pos_vs_neg	0.0140244	0.0171569
Irs2	3.25833e-06	0.359748	0.133	0.101	0.0722404	3	pos_vs_neg	0.0385784	0.0513682
Bckdha	3.26605e-06	0.390225	0.091	0.065	0.0724116	3	pos_vs_neg	0.0663918	0.0537039
Spata6	3.27172e-06	0.352766	0.147	0.113	0.0725372	3	pos_vs_neg	0.0961788	0.0689672
March6	3.27409e-06	0.212948	0.232	0.189	0.0725898	3	pos_vs_neg	0.100776	0.148499
Golph3l	3.28203e-06	0.405215	0.103	0.075	0.0727658	3	pos_vs_neg	0.0699046	0.0525893
Tns3	3.28563e-06	0.524713	0.071	0.048	0.0728458	3	pos_vs_neg	0.0902575	0.0776604
Usp4	3.28676e-06	0.283729	0.173	0.136	0.0728707	3	pos_vs_neg	0.101091	0.103779
Ppcs	3.29178e-06	0.968585	0.029	0.015	0.0729821	3	pos_vs_neg	0.0126096	0.0102164
Itga9	3.29943e-06	-2.44578	0.002	0.01	0.0731518	3	pos_vs_neg	0.00424424	0.0228404
Rcan1	3.32168e-06	0.723982	0.04	0.023	0.073645	3	pos_vs_neg	0.0163182	0.0169222
