## Supplemental tables for "Loss of cell cycle gatekeeping by CNOT3 impairs hematopoietic stem and progenitor cell division and repopulating activity": Table S2_scRNAseq_cCnot3_DEGs_each-cluster-pos-neg.xlsx (part 3 of 3)

### Sheet: cluster3.DEGs (continued)
gene	p_val	avg_log2FC	pct.1	pct.2	p_val_adj	cluster	compare	avg_pos_expr	avg_neg_expr
Trim27	3.34114e-06	0.438356	0.098	0.071	0.0740764	3	pos_vs_neg	0.085284	0.0533943
Cpsf1	3.3612e-06	0.785758	0.04	0.023	0.0745212	3	pos_vs_neg	0.0241129	0.0194729
Lilra6	3.36154e-06	-1.52485	0.006	0.018	0.0745287	3	pos_vs_neg	0.0363078	0.0445372
Scaf4	3.38582e-06	0.245519	0.202	0.162	0.075067	3	pos_vs_neg	0.106667	0.129978
Mpg	3.39393e-06	0.783399	0.04	0.023	0.0752468	3	pos_vs_neg	0.0210525	0.0148604
Myo18a	3.42107e-06	0.425603	0.094	0.067	0.0758485	3	pos_vs_neg	0.0596846	0.0543171
Zfp704	3.42371e-06	-2.43559	0.002	0.012	0.075907	3	pos_vs_neg	0.0220457	0.0520645
Arhgap27os3	3.42628e-06	0.884536	0.033	0.018	0.0759642	3	pos_vs_neg	0.00792572	0.00726476
Mta1	3.43134e-06	0.730148	0.044	0.027	0.0760762	3	pos_vs_neg	0.0345538	0.0314682
Klhl20	3.44064e-06	0.457481	0.081	0.056	0.0762825	3	pos_vs_neg	0.0373363	0.0381973
Nsun5	3.44288e-06	1.1841	0.021	0.01	0.0763322	3	pos_vs_neg	0.0122336	0.00614291
Eral1	3.45081e-06	0.765365	0.041	0.024	0.076508	3	pos_vs_neg	0.0186194	0.0159939
Mdc1	3.48072e-06	0.553579	0.071	0.048	0.0771711	3	pos_vs_neg	0.0295116	0.0262474
Dhx38	3.48097e-06	0.561445	0.068	0.045	0.0771765	3	pos_vs_neg	0.134276	0.0540281
Cops8	3.49218e-06	0.488487	0.069	0.046	0.0774252	3	pos_vs_neg	0.0545846	0.0471913
Polr3k	3.50834e-06	0.725769	0.047	0.028	0.0777834	3	pos_vs_neg	0.041546	0.0347931
Cops7b	3.51658e-06	0.73388	0.043	0.025	0.0779662	3	pos_vs_neg	0.0244253	0.0180184
Rab8a	3.53896e-06	0.267338	0.177	0.139	0.0784624	3	pos_vs_neg	0.163531	0.114907
Sf1	3.54596e-06	0.196573	0.262	0.215	0.0786175	3	pos_vs_neg	0.146956	0.163996
Ss18	3.57171e-06	0.237646	0.186	0.146	0.0791884	3	pos_vs_neg	0.0880796	0.115124
Zfp7	3.58405e-06	1.119	0.022	0.01	0.0794619	3	pos_vs_neg	0.00629741	0.00561559
Rbm22	3.5919e-06	0.390304	0.107	0.078	0.0796361	3	pos_vs_neg	0.0918407	0.0692129
Birc2	3.59893e-06	0.320307	0.147	0.113	0.0797918	3	pos_vs_neg	0.0646236	0.0795445
Fntb	3.61526e-06	0.805341	0.041	0.024	0.0801539	3	pos_vs_neg	0.0164263	0.0193367
Cct7	3.61546e-06	0.278553	0.142	0.108	0.0801583	3	pos_vs_neg	0.158717	0.0953164
Rbbp5	3.61942e-06	0.587978	0.067	0.045	0.0802462	3	pos_vs_neg	0.0441472	0.0322871
Phf12	3.63483e-06	0.217487	0.232	0.189	0.0805879	3	pos_vs_neg	0.111696	0.132877
Timm29	3.63984e-06	0.855967	0.034	0.019	0.0806988	3	pos_vs_neg	0.0253933	0.021389
4833403J16Rik	3.64441e-06	0.738097	0.045	0.027	0.0808001	3	pos_vs_neg	0.00769363	0.00808986
Ctdsp1	3.64697e-06	0.540244	0.073	0.05	0.080857	3	pos_vs_neg	0.0445591	0.0498664
Sin3a	3.65129e-06	0.25284	0.158	0.122	0.0809528	3	pos_vs_neg	0.078847	0.0857447
Spp1	3.65824e-06	1.77108	0.01	0.003	0.0811069	3	pos_vs_neg	0.0272862	0.0119027
Maea	3.65888e-06	0.314757	0.114	0.084	0.0811209	3	pos_vs_neg	0.112563	0.0847118
Pdcd6	3.66015e-06	0.403627	0.103	0.074	0.0811492	3	pos_vs_neg	0.156109	0.0894419
Gm12940	3.6647e-06	0.787796	0.04	0.023	0.0812501	3	pos_vs_neg	0.00922051	0.0167642
B430306N03Rik	3.68929e-06	-0.98704	0.016	0.032	0.0817952	3	pos_vs_neg	0.09737	0.089632
Rras	3.69159e-06	0.984701	0.026	0.013	0.0818463	3	pos_vs_neg	0.0235762	0.0130744
Foxn2	3.69346e-06	0.324163	0.115	0.085	0.0818878	3	pos_vs_neg	0.110237	0.120351
Acadm	3.72865e-06	0.488732	0.086	0.06	0.0826678	3	pos_vs_neg	0.0748234	0.0523908
Papola	3.73432e-06	0.176036	0.366	0.311	0.0827937	3	pos_vs_neg	0.228505	0.243305
Rab18	3.75772e-06	0.389583	0.098	0.07	0.0833124	3	pos_vs_neg	0.0782972	0.0616006
Nck1	3.77888e-06	0.31718	0.172	0.136	0.0837814	3	pos_vs_neg	0.149873	0.131136
Ebpl	3.79142e-06	0.716903	0.044	0.026	0.0840596	3	pos_vs_neg	0.0319283	0.0211381
Det1	3.79872e-06	0.817111	0.037	0.021	0.0842214	3	pos_vs_neg	0.0145763	0.011203
Nup155	3.82511e-06	0.512823	0.08	0.056	0.0848065	3	pos_vs_neg	0.0442741	0.040666
Ube2q1	3.8441e-06	0.358312	0.109	0.079	0.0852276	3	pos_vs_neg	0.102762	0.0779681
Lrrcc1	3.86044e-06	0.554562	0.071	0.048	0.0855897	3	pos_vs_neg	0.0402373	0.0364456
Gys1	3.86115e-06	0.631336	0.05	0.031	0.0856055	3	pos_vs_neg	0.090314	0.0473421
Pomgnt1	3.92301e-06	0.950879	0.029	0.015	0.0869772	3	pos_vs_neg	0.0137915	0.0116796
Oip5os1	3.93748e-06	0.263933	0.183	0.145	0.0872978	3	pos_vs_neg	0.0905146	0.138943
Rdh11	3.94604e-06	0.684065	0.051	0.032	0.0874877	3	pos_vs_neg	0.0263038	0.0229104
Polk	3.95933e-06	0.595694	0.071	0.048	0.0877822	3	pos_vs_neg	0.0441275	0.0254404
Rnf144a	3.96242e-06	0.202496	0.298	0.251	0.0878508	3	pos_vs_neg	0.114293	0.217027
Mysm1	3.97294e-06	0.238075	0.204	0.164	0.088084	3	pos_vs_neg	0.0957102	0.103761
D8Ertd738e	3.99385e-06	-0.506319	0.103	0.135	0.0885475	3	pos_vs_neg	0.178308	0.169148
Cdk7	4.00276e-06	0.400926	0.101	0.073	0.0887453	3	pos_vs_neg	0.053943	0.0487894
Smarca2	4.00441e-06	0.192162	0.312	0.263	0.0887818	3	pos_vs_neg	0.156607	0.189573
Yipf1	4.00927e-06	0.371882	0.137	0.105	0.0888896	3	pos_vs_neg	0.0943739	0.0942946
Phykpl	4.01146e-06	0.633575	0.061	0.04	0.0889382	3	pos_vs_neg	0.0178007	0.0240088
Cct5	4.02417e-06	0.329421	0.15	0.116	0.0892199	3	pos_vs_neg	0.157979	0.11541
E230032D23Rik	4.02949e-06	0.968585	0.028	0.014	0.0893379	3	pos_vs_neg	0.0253045	0.0102261
Serinc1	4.03339e-06	0.292477	0.145	0.111	0.0894242	3	pos_vs_neg	0.123874	0.107085
Saysd1	4.04654e-06	0.703964	0.047	0.029	0.0897159	3	pos_vs_neg	0.0194912	0.01743
Hist1h1d	4.06409e-06	-1.78789	0.004	0.015	0.090105	3	pos_vs_neg	0.021168	0.0228344
Gabbr1	4.08788e-06	0.743034	0.041	0.024	0.0906323	3	pos_vs_neg	0.0119645	0.0362823
Apobr	4.0932e-06	-1.65861	0.003	0.013	0.0907504	3	pos_vs_neg	0.0888414	0.0616734
Mettl23	4.09528e-06	0.323619	0.135	0.102	0.0907964	3	pos_vs_neg	0.0658155	0.0671176
Gtf3c5	4.10009e-06	1.2221	0.018	0.008	0.0909031	3	pos_vs_neg	0.00968321	0.00714043
Atg5	4.12869e-06	0.298304	0.133	0.101	0.0915372	3	pos_vs_neg	0.132654	0.0917783
Slc25a25	4.13135e-06	0.519785	0.072	0.049	0.0915961	3	pos_vs_neg	0.0206131	0.0268037
Gadd45gip1	4.14119e-06	0.513281	0.072	0.049	0.0918143	3	pos_vs_neg	0.123591	0.0409444
Prdm9	4.14203e-06	0.855967	0.035	0.02	0.0918329	3	pos_vs_neg	0.00841136	0.00955386
Mipep	4.16965e-06	0.68969	0.052	0.033	0.0924454	3	pos_vs_neg	0.0236343	0.0209795
Aarsd1	4.1753e-06	0.65603	0.047	0.029	0.0925706	3	pos_vs_neg	0.0426132	0.0276997
Txnrd1	4.17546e-06	0.596323	0.061	0.04	0.0925742	3	pos_vs_neg	0.0937466	0.0559859
Yipf5	4.17728e-06	0.342723	0.102	0.073	0.0926145	3	pos_vs_neg	0.0845977	0.067255
Rbm18	4.1852e-06	0.632473	0.058	0.038	0.09279	3	pos_vs_neg	0.0345916	0.0343664
Rap1b	4.18932e-06	-0.2788	0.515	0.525	0.0928814	3	pos_vs_neg	0.581224	0.558705
Katna1	4.20998e-06	0.51085	0.081	0.056	0.0933394	3	pos_vs_neg	0.0947789	0.0649351
Otud5	4.21993e-06	0.369467	0.13	0.099	0.0935601	3	pos_vs_neg	0.0915941	0.0954033
Yae1d1	4.23278e-06	0.855967	0.036	0.02	0.0938449	3	pos_vs_neg	0.0164034	0.0166762
Styx	4.27464e-06	0.495004	0.089	0.063	0.0947729	3	pos_vs_neg	0.0234019	0.0336635
Stard4	4.28496e-06	0.870323	0.032	0.017	0.0950019	3	pos_vs_neg	0.0252611	0.0193833
Sqor	4.28533e-06	-2.12893	0.003	0.012	0.0950101	3	pos_vs_neg	0.112798	0.0803316
Notch2	4.29034e-06	0.125973	0.502	0.442	0.0951211	3	pos_vs_neg	0.222685	0.292497
Hace1	4.2944e-06	0.341151	0.126	0.095	0.0952111	3	pos_vs_neg	0.0573553	0.072115
Bloc1s5	4.29522e-06	0.865715	0.032	0.017	0.0952294	3	pos_vs_neg	0.0144064	0.0121734
Btrc	4.29648e-06	0.290324	0.172	0.136	0.0952572	3	pos_vs_neg	0.0557569	0.119271
Casd1	4.31486e-06	0.355313	0.124	0.093	0.0956647	3	pos_vs_neg	0.0518652	0.0853335
Ppp1r3d	4.32248e-06	-2.23855	0.002	0.012	0.0958337	3	pos_vs_neg	0.0407185	0.02493
Arntl	4.34243e-06	0.308973	0.136	0.104	0.0962761	3	pos_vs_neg	0.033918	0.0624479
Mcur1	4.39466e-06	0.546214	0.074	0.051	0.0974339	3	pos_vs_neg	0.0447471	0.0415817
Plxnc1	4.41345e-06	0.365642	0.133	0.101	0.0978507	3	pos_vs_neg	0.126755	0.146137
Uros	4.41744e-06	1.07947	0.023	0.011	0.097939	3	pos_vs_neg	0.00937784	0.0135298
Rpgrip1	4.42749e-06	0.459342	0.101	0.073	0.0981619	3	pos_vs_neg	0.0385572	0.0623049
4932438A13Rik	4.4377e-06	0.145139	0.339	0.285	0.0983883	3	pos_vs_neg	0.175576	0.274261
Thrap3	4.45896e-06	0.153829	0.287	0.236	0.0988596	3	pos_vs_neg	0.17653	0.187131
Srpr	4.4615e-06	0.375182	0.105	0.077	0.098916	3	pos_vs_neg	0.0673962	0.0790132
Them6	4.47315e-06	0.938429	0.029	0.015	0.0991742	3	pos_vs_neg	0.0119311	0.0142266
Ints5	4.47315e-06	0.938429	0.029	0.015	0.0991742	3	pos_vs_neg	0.0258034	0.0139743
Camta1	4.48437e-06	0.329912	0.136	0.104	0.0994231	3	pos_vs_neg	0.0557477	0.0725681
Arl14ep	4.49211e-06	0.862662	0.033	0.018	0.0995946	3	pos_vs_neg	0.0227641	0.0217762
Mfsd5	4.51448e-06	0.862988	0.033	0.018	0.100091	3	pos_vs_neg	0.0662409	0.0242721
L3mbtl2	4.53197e-06	0.787158	0.037	0.021	0.100478	3	pos_vs_neg	0.0174557	0.0135468
Abhd17c	4.5403e-06	0.620063	0.052	0.033	0.100663	3	pos_vs_neg	0.0358701	0.0329666
Usp36	4.54093e-06	0.489521	0.074	0.05	0.100677	3	pos_vs_neg	0.0259459	0.0376673
Arhgap17	4.55144e-06	0.104081	0.501	0.431	0.10091	3	pos_vs_neg	0.222636	0.299376
Cbx1	4.56736e-06	0.244079	0.16	0.124	0.101263	3	pos_vs_neg	0.0933665	0.108651
Abcc4	4.60241e-06	0.387529	0.11	0.081	0.10204	3	pos_vs_neg	0.109707	0.0819421
Oaz2	4.63186e-06	0.627149	0.051	0.032	0.102693	3	pos_vs_neg	0.033041	0.0418246
Uvssa	4.63282e-06	0.554699	0.066	0.044	0.102714	3	pos_vs_neg	0.0203773	0.0318948
Scrib	4.64474e-06	0.667895	0.05	0.031	0.102979	3	pos_vs_neg	0.0285159	0.0226344
Zfp335os	4.65058e-06	0.676157	0.05	0.031	0.103108	3	pos_vs_neg	0.0114577	0.0224622
Ptpn14	4.65383e-06	1.36693	0.017	0.007	0.10318	3	pos_vs_neg	0.00119523	0.00130537
Gosr1	4.72869e-06	0.542576	0.071	0.048	0.10484	3	pos_vs_neg	0.0528987	0.0389868
Wiz	4.74088e-06	0.652071	0.05	0.031	0.10511	3	pos_vs_neg	0.0247148	0.0243047
Ezh1	4.75427e-06	0.352365	0.119	0.089	0.105407	3	pos_vs_neg	0.0482429	0.0526087
Txlna	4.76056e-06	0.619824	0.056	0.036	0.105546	3	pos_vs_neg	0.0413547	0.0270133
Mbd2	4.77805e-06	0.18969	0.302	0.255	0.105934	3	pos_vs_neg	0.247606	0.223584
Thumpd3	4.78294e-06	0.455457	0.08	0.055	0.106043	3	pos_vs_neg	0.0402235	0.0353843
Slc39a9	4.79481e-06	0.528764	0.08	0.056	0.106306	3	pos_vs_neg	0.0360419	0.0377109
Cstdc4	4.80511e-06	-2.07635	0.021	0.039	0.106534	3	pos_vs_neg	0.332386	0.123074
Fkbp11	4.81988e-06	1.24906	0.018	0.008	0.106862	3	pos_vs_neg	0.0176864	0.00402829
Abl2	4.82133e-06	0.280586	0.234	0.193	0.106894	3	pos_vs_neg	0.0710452	0.114215
Slc35e2	4.82512e-06	0.505551	0.074	0.05	0.106978	3	pos_vs_neg	0.0225046	0.0372094
Rbm10	4.82717e-06	0.307634	0.103	0.074	0.107023	3	pos_vs_neg	0.047227	0.0528967
Ifi27	4.82784e-06	0.442643	0.09	0.064	0.107038	3	pos_vs_neg	0.118951	0.085133
Eif1	4.82948e-06	-0.226286	0.674	0.649	0.107074	3	pos_vs_neg	0.797638	0.843721
Zfp865	4.83908e-06	0.674818	0.047	0.029	0.107287	3	pos_vs_neg	0.0283815	0.0257408
Pin4	4.84483e-06	0.442178	0.082	0.058	0.107415	3	pos_vs_neg	0.0730879	0.0597505
Uprt	4.87396e-06	0.916694	0.03	0.016	0.108061	3	pos_vs_neg	0.00633998	0.00641439
Zfp938	4.87428e-06	0.989234	0.027	0.014	0.108068	3	pos_vs_neg	0.0128336	0.00653501
Ccnk	4.87621e-06	0.397303	0.099	0.072	0.108111	3	pos_vs_neg	0.0611701	0.0604414
Utrn	4.87706e-06	0.191358	0.31	0.264	0.108129	3	pos_vs_neg	0.310497	0.394864
Lbr	4.87842e-06	-0.382841	0.188	0.226	0.108159	3	pos_vs_neg	0.359326	0.335198
Atad2b	4.90079e-06	0.165218	0.395	0.339	0.108655	3	pos_vs_neg	0.218127	0.283451
Ptrh2	4.90385e-06	0.754127	0.043	0.026	0.108723	3	pos_vs_neg	0.0348074	0.0247651
Fbxo21	4.91997e-06	0.636307	0.048	0.03	0.109081	3	pos_vs_neg	0.0117875	0.0164746
Thoc5	4.93303e-06	0.543787	0.063	0.042	0.10937	3	pos_vs_neg	0.0318036	0.0245775
Rbm25	4.93407e-06	0.122407	0.503	0.439	0.109393	3	pos_vs_neg	0.292838	0.370581
Ubxn7	4.93643e-06	0.283231	0.181	0.144	0.109446	3	pos_vs_neg	0.0668475	0.10536
Gnpnat1	4.97745e-06	0.818607	0.035	0.019	0.110355	3	pos_vs_neg	0.027388	0.0155065
Khdrbs1	4.9786e-06	0.163866	0.351	0.298	0.11038	3	pos_vs_neg	0.232289	0.227117
Gm32401	4.98662e-06	0.497513	0.086	0.061	0.110558	3	pos_vs_neg	0.0145793	0.0301899
N4bp2l2	4.99232e-06	0.177738	0.315	0.265	0.110685	3	pos_vs_neg	0.137268	0.16892
Vwa8	5.01825e-06	0.225536	0.151	0.116	0.11126	3	pos_vs_neg	0.0654826	0.0733841
Acaa1a	5.02812e-06	0.756432	0.042	0.025	0.111478	3	pos_vs_neg	0.0655602	0.0305401
Gtf2h4	5.03024e-06	1.119	0.021	0.01	0.111526	3	pos_vs_neg	0.0143016	0.00839749
Ints11	5.06215e-06	0.734991	0.043	0.026	0.112233	3	pos_vs_neg	0.0514799	0.0261871
St6galnac4	5.06456e-06	0.751545	0.041	0.024	0.112286	3	pos_vs_neg	0.0227922	0.0177002
Hipk3	5.08636e-06	0.30704	0.144	0.111	0.11277	3	pos_vs_neg	0.0701934	0.0820999
Man1c1	5.08781e-06	-1.6435	0.003	0.013	0.112802	3	pos_vs_neg	0.0699163	0.0804974
Tmem63a	5.09493e-06	0.817832	0.036	0.02	0.11296	3	pos_vs_neg	0.0505993	0.0336194
Rnf214	5.12507e-06	0.454186	0.088	0.062	0.113628	3	pos_vs_neg	0.0509515	0.0532107
Knop1	5.1259e-06	0.586507	0.053	0.033	0.113646	3	pos_vs_neg	0.0355	0.0328264
Cactin	5.12867e-06	0.829495	0.037	0.021	0.113708	3	pos_vs_neg	0.0210932	0.0190418
Ctnnb1	5.15486e-06	0.272401	0.182	0.144	0.114288	3	pos_vs_neg	0.175261	0.130456
Alkbh5	5.15592e-06	0.331618	0.133	0.101	0.114312	3	pos_vs_neg	0.0992844	0.0829618
Rabggta	5.15712e-06	1.08293	0.024	0.012	0.114339	3	pos_vs_neg	0.0221315	0.0113284
Ilvbl	5.16078e-06	0.656211	0.05	0.031	0.11442	3	pos_vs_neg	0.0280417	0.0194912
Txn2	5.17071e-06	0.489984	0.072	0.049	0.11464	3	pos_vs_neg	0.0706529	0.0663081
Carm1	5.18143e-06	0.58545	0.067	0.045	0.114877	3	pos_vs_neg	0.0249994	0.0336168
Mov10	5.18477e-06	0.559306	0.059	0.039	0.114952	3	pos_vs_neg	0.0552496	0.0419162
Ado	5.19846e-06	0.965196	0.026	0.013	0.115255	3	pos_vs_neg	0.01646	0.013092
Sdhaf1	5.2005e-06	0.728361	0.05	0.032	0.1153	3	pos_vs_neg	0.025796	0.0209992
Mki67	5.22847e-06	-1.12716	0.007	0.019	0.11592	3	pos_vs_neg	0.158888	0.131031
Abcd3	5.2801e-06	0.549306	0.057	0.037	0.117065	3	pos_vs_neg	0.0451584	0.0340738
Kif16b	5.30051e-06	0.314492	0.153	0.119	0.117518	3	pos_vs_neg	0.0591191	0.0599106
Noa1	5.33418e-06	0.912551	0.029	0.015	0.118264	3	pos_vs_neg	0.0159958	0.0132928
2010309G21Rik	5.33587e-06	0.299726	0.22	0.181	0.118302	3	pos_vs_neg	0.0170763	0.0352358
Dalrd3	5.36076e-06	0.799384	0.039	0.022	0.118853	3	pos_vs_neg	0.0151178	0.016466
Smn1	5.37221e-06	0.63799	0.054	0.034	0.119107	3	pos_vs_neg	0.0623977	0.0374016
Zfp664	5.39859e-06	0.52919	0.062	0.041	0.119692	3	pos_vs_neg	0.0188342	0.0300659
Rnf11	5.50554e-06	-0.57973	0.05	0.075	0.122063	3	pos_vs_neg	0.0639987	0.135141
Prpf3	5.51285e-06	0.503095	0.077	0.053	0.122225	3	pos_vs_neg	0.0299347	0.0305839
Zfp740	5.55827e-06	0.288309	0.129	0.097	0.123232	3	pos_vs_neg	0.040304	0.0744179
Mplkip	5.59596e-06	0.469718	0.091	0.065	0.124068	3	pos_vs_neg	0.107771	0.0580579
Ppp1r18	5.59677e-06	0.275222	0.162	0.126	0.124086	3	pos_vs_neg	0.22416	0.153785
Nol9	5.59844e-06	0.610452	0.054	0.034	0.124123	3	pos_vs_neg	0.0200453	0.0184684
Ppm1d	5.60648e-06	0.425467	0.089	0.063	0.124301	3	pos_vs_neg	0.0349311	0.0472819
Scd2	5.6751e-06	0.578027	0.06	0.04	0.125823	3	pos_vs_neg	0.0713457	0.048667
Abhd18	5.68001e-06	0.509792	0.078	0.054	0.125932	3	pos_vs_neg	0.0391702	0.0417491
Adss	5.70203e-06	0.259311	0.174	0.137	0.12642	3	pos_vs_neg	0.156724	0.13587
Poc5	5.70476e-06	0.617893	0.056	0.036	0.12648	3	pos_vs_neg	0.0228659	0.0214585
Fam126b	5.7195e-06	0.409738	0.097	0.07	0.126807	3	pos_vs_neg	0.0493015	0.0462009
Ric8a	5.76643e-06	0.497513	0.067	0.045	0.127848	3	pos_vs_neg	0.0678979	0.0479889
Sem1	5.81896e-06	-0.342132	0.288	0.322	0.129012	3	pos_vs_neg	0.888989	0.62625
Rasa1	5.82366e-06	0.18559	0.27	0.224	0.129116	3	pos_vs_neg	0.141276	0.16851
Lpcat3	5.84357e-06	0.39885	0.103	0.075	0.129558	3	pos_vs_neg	0.0782083	0.0659688
Lrch4	5.84803e-06	0.494511	0.08	0.056	0.129657	3	pos_vs_neg	0.121239	0.0627607
Gm34084	5.8492e-06	-1.48981	0.005	0.016	0.129683	3	pos_vs_neg	0.101551	0.0565945
Helz	5.88775e-06	0.209604	0.235	0.193	0.130537	3	pos_vs_neg	0.103765	0.128558
Msantd2	5.90908e-06	0.435278	0.114	0.085	0.13101	3	pos_vs_neg	0.0452351	0.0550354
Morc2a	5.91963e-06	0.443004	0.081	0.056	0.131244	3	pos_vs_neg	0.0325169	0.0330928
Znhit6	5.93021e-06	0.658735	0.049	0.031	0.131479	3	pos_vs_neg	0.0237568	0.0209791
Pibf1	5.93259e-06	0.287069	0.206	0.168	0.131532	3	pos_vs_neg	0.0873375	0.113553
Serhl	5.9781e-06	0.835209	0.03	0.016	0.132541	3	pos_vs_neg	0.049769	0.0158733
Cmc1	6.02567e-06	0.637133	0.048	0.03	0.133595	3	pos_vs_neg	0.101058	0.0523712
Pyroxd1	6.03749e-06	0.710659	0.05	0.031	0.133857	3	pos_vs_neg	0.0169031	0.0198609
Gpat4	6.06757e-06	0.542427	0.072	0.049	0.134524	3	pos_vs_neg	0.0402905	0.0322051
Pde8a	6.08169e-06	0.509792	0.063	0.042	0.134837	3	pos_vs_neg	0.0626766	0.0469996
Dr1	6.10715e-06	0.463992	0.077	0.053	0.135402	3	pos_vs_neg	0.109605	0.0640828
Tstd3	6.1175e-06	1.03154	0.025	0.012	0.135631	3	pos_vs_neg	0.0296541	0.00961943
Mgat2	6.20579e-06	0.570188	0.062	0.041	0.137589	3	pos_vs_neg	0.0958071	0.0540381
Ncoa3	6.21279e-06	0.147226	0.37	0.318	0.137744	3	pos_vs_neg	0.157517	0.179111
Tnpo1	6.22773e-06	0.169042	0.356	0.304	0.138075	3	pos_vs_neg	0.186594	0.243405
Thap7	6.23574e-06	1.02589	0.024	0.012	0.138253	3	pos_vs_neg	0.0242747	0.0126155
Gga3	6.27182e-06	0.590719	0.063	0.042	0.139053	3	pos_vs_neg	0.033412	0.0316794
Naa50	6.33937e-06	0.283343	0.15	0.116	0.14055	3	pos_vs_neg	0.107574	0.102493
Crot	6.33947e-06	0.568638	0.06	0.039	0.140552	3	pos_vs_neg	0.065636	0.0549955
Jmjd6	6.35464e-06	0.586781	0.061	0.04	0.140889	3	pos_vs_neg	0.0307294	0.0387009
Fam53c	6.35533e-06	0.689317	0.046	0.029	0.140904	3	pos_vs_neg	0.0327926	0.0334151
Chmp5	6.36127e-06	0.418853	0.103	0.075	0.141036	3	pos_vs_neg	0.133218	0.0857113
Rev1	6.37158e-06	0.322276	0.133	0.102	0.141264	3	pos_vs_neg	0.0636727	0.0744816
Dazap1	6.39653e-06	0.291226	0.133	0.101	0.141817	3	pos_vs_neg	0.0991909	0.0906658
Srek1ip1	6.42179e-06	0.558701	0.064	0.043	0.142377	3	pos_vs_neg	0.0744191	0.0520895
Dmac2l	6.43414e-06	0.906848	0.031	0.017	0.142651	3	pos_vs_neg	0.0100741	0.0134305
Sema4b	6.48755e-06	0.405397	0.115	0.086	0.143835	3	pos_vs_neg	0.0218598	0.0682403
Ndc80	6.48939e-06	0.749164	0.043	0.026	0.143876	3	pos_vs_neg	0.0438289	0.0267601
Kctd2	6.52189e-06	0.815385	0.036	0.02	0.144597	3	pos_vs_neg	0.0208093	0.022344
Pip4k2c	6.52562e-06	0.574006	0.058	0.038	0.14468	3	pos_vs_neg	0.0327864	0.0284448
Glmp	6.54226e-06	0.59544	0.051	0.032	0.145048	3	pos_vs_neg	0.0744326	0.0362629
Hs1bp3	6.55044e-06	1.29957	0.016	0.006	0.14523	3	pos_vs_neg	0.0284504	0.00661866
Ifitm3	6.57231e-06	-0.357294	0.053	0.079	0.145715	3	pos_vs_neg	1.05883	0.386626
Rps6kc1	6.57251e-06	0.709889	0.038	0.022	0.145719	3	pos_vs_neg	0.0453683	0.0343632
Armc8	6.57758e-06	0.259518	0.179	0.142	0.145832	3	pos_vs_neg	0.116719	0.100261
Naa60	6.58102e-06	0.54746	0.068	0.046	0.145908	3	pos_vs_neg	0.0427313	0.0446496
Psph	6.61469e-06	0.712376	0.04	0.024	0.146654	3	pos_vs_neg	0.0349925	0.0196458
Clec16a	6.61676e-06	0.464077	0.094	0.068	0.1467	3	pos_vs_neg	0.0338017	0.0475618
Rfwd3	6.62538e-06	0.391214	0.107	0.079	0.146891	3	pos_vs_neg	0.0928633	0.070429
Magt1	6.66219e-06	0.321849	0.122	0.091	0.147707	3	pos_vs_neg	0.135299	0.0932497
Ubfd1	6.71924e-06	0.591306	0.062	0.041	0.148972	3	pos_vs_neg	0.0384927	0.0292261
Thada	6.74819e-06	0.155314	0.314	0.265	0.149614	3	pos_vs_neg	0.103883	0.146741
Prmt9	6.75446e-06	0.495769	0.076	0.053	0.149753	3	pos_vs_neg	0.0319446	0.0414556
Arfrp1	6.77543e-06	0.563239	0.059	0.038	0.150218	3	pos_vs_neg	0.036546	0.0347429
Ncbp3	6.77631e-06	0.355177	0.119	0.089	0.150238	3	pos_vs_neg	0.0826021	0.0730839
Ubxn2a	6.81382e-06	0.254699	0.135	0.102	0.151069	3	pos_vs_neg	0.0420286	0.0607074
Klhl22	6.86412e-06	0.906008	0.027	0.014	0.152184	3	pos_vs_neg	0.0225486	0.0158491
Orai3	6.87635e-06	0.627343	0.053	0.033	0.152456	3	pos_vs_neg	0.0377601	0.0332283
Hook1	6.91184e-06	0.592338	0.061	0.04	0.153242	3	pos_vs_neg	0.0193579	0.0174541
Gm11476	6.92213e-06	-1.807	0.005	0.015	0.153471	3	pos_vs_neg	0.0160732	0.0423736
Fem1b	6.93138e-06	0.472111	0.072	0.049	0.153676	3	pos_vs_neg	0.0300187	0.0305276
Dnhd1	7.0012e-06	0.938429	0.029	0.015	0.155224	3	pos_vs_neg	0.00730127	0.00893304
Wdr89	7.02149e-06	0.369325	0.124	0.094	0.155673	3	pos_vs_neg	0.0757005	0.0618015
Smarcc2	7.09954e-06	0.286261	0.178	0.142	0.157404	3	pos_vs_neg	0.103451	0.0981373
Mir22hg	7.10218e-06	-1.31051	0.01	0.023	0.157463	3	pos_vs_neg	0.0385019	0.0537873
Ikbke	7.10916e-06	0.975638	0.02	0.009	0.157617	3	pos_vs_neg	0.0943447	0.021728
Rsrc1	7.21498e-06	0.180056	0.396	0.347	0.159963	3	pos_vs_neg	0.207353	0.247331
Ntmt1	7.21925e-06	0.79946	0.038	0.022	0.160058	3	pos_vs_neg	0.0160872	0.0213985
Ildr1	7.2444e-06	0.779152	0.04	0.024	0.160616	3	pos_vs_neg	0.0161239	0.00953948
Cgas	7.29092e-06	1.72668	0.01	0.003	0.161647	3	pos_vs_neg	0.0317133	0.0170612
Krit1	7.31346e-06	0.207423	0.284	0.239	0.162147	3	pos_vs_neg	0.1324	0.174072
Trmt2a	7.3403e-06	0.742147	0.042	0.025	0.162742	3	pos_vs_neg	0.0254392	0.0196009
Tasp1	7.35611e-06	0.2766	0.127	0.096	0.163092	3	pos_vs_neg	0.0648324	0.0659619
Acox1	7.40495e-06	0.520619	0.067	0.045	0.164175	3	pos_vs_neg	0.0470347	0.0461943
Bicra	7.42589e-06	0.161521	0.303	0.254	0.164639	3	pos_vs_neg	0.102726	0.183093
Atxn3	7.52717e-06	0.366639	0.124	0.094	0.166885	3	pos_vs_neg	0.0572241	0.0697259
Nat2	7.55536e-06	0.916694	0.03	0.016	0.16751	3	pos_vs_neg	0.019151	0.0135696
Glipr1	7.5602e-06	-0.578436	0.045	0.068	0.167617	3	pos_vs_neg	0.242155	0.165859
Ndufs4	7.56322e-06	0.21778	0.227	0.186	0.167684	3	pos_vs_neg	0.197631	0.162412
Cass4	7.56617e-06	-1.49875	0.009	0.022	0.16775	3	pos_vs_neg	0.0438882	0.0361631
Rab3gap2	7.57109e-06	0.355148	0.111	0.082	0.167859	3	pos_vs_neg	0.0692392	0.0669298
Man2c1os	7.61891e-06	0.64615	0.062	0.042	0.168919	3	pos_vs_neg	0.0146588	0.0192888
Rfk	7.62744e-06	0.399248	0.114	0.085	0.169108	3	pos_vs_neg	0.0369062	0.0439263
Cdk2ap2	7.64284e-06	-0.593394	0.097	0.128	0.169449	3	pos_vs_neg	0.202065	0.239581
Nudt16	7.64341e-06	0.724982	0.039	0.023	0.169462	3	pos_vs_neg	0.0289312	0.0175063
Jchain	7.64354e-06	-2.72535	0.003	0.013	0.169465	3	pos_vs_neg	0.00247188	0.00797855
Pspc1	7.66613e-06	0.243798	0.223	0.182	0.169966	3	pos_vs_neg	0.0817909	0.125821
1810037I17Rik	7.71281e-06	0.38484	0.147	0.115	0.171001	3	pos_vs_neg	0.465193	0.161453
Alad	7.73127e-06	0.695194	0.039	0.023	0.17141	3	pos_vs_neg	0.0308238	0.0364458
Wdr6	7.7716e-06	0.760107	0.041	0.025	0.172304	3	pos_vs_neg	0.0223947	0.017116
Slc26a2	7.7971e-06	0.756432	0.041	0.025	0.17287	3	pos_vs_neg	0.0329815	0.0262357
Sugct	7.81107e-06	1.35033	0.019	0.009	0.173179	3	pos_vs_neg	0.0100549	0.0169514
Nop2	7.86265e-06	0.95673	0.027	0.014	0.174323	3	pos_vs_neg	0.0206094	0.0132437
Foxred1	7.86265e-06	0.95673	0.027	0.014	0.174323	3	pos_vs_neg	0.0212257	0.0154265
Armc1	7.8732e-06	0.464218	0.076	0.052	0.174557	3	pos_vs_neg	0.0522184	0.0423593
Eif4enif1	7.89798e-06	0.297972	0.144	0.112	0.175106	3	pos_vs_neg	0.0906896	0.0859908
Sarnp	7.94831e-06	0.207981	0.296	0.251	0.176222	3	pos_vs_neg	0.228462	0.190722
Vps26c	7.95221e-06	0.553064	0.065	0.043	0.176308	3	pos_vs_neg	0.076785	0.0431184
Eif4a3	7.96402e-06	0.382875	0.098	0.071	0.17657	3	pos_vs_neg	0.109767	0.0657264
Eif4ebp3	7.99126e-06	0.765892	0.038	0.022	0.177174	3	pos_vs_neg	0.0288164	0.0168279
Slc25a44	8.00275e-06	0.874765	0.032	0.018	0.177429	3	pos_vs_neg	0.0257545	0.0223017
Btbd2	8.00717e-06	0.901097	0.029	0.015	0.177527	3	pos_vs_neg	0.0162375	0.0133707
Pmf1	8.01132e-06	0.407127	0.098	0.071	0.177619	3	pos_vs_neg	0.084257	0.051543
Ciao1	8.03002e-06	0.64168	0.049	0.03	0.178034	3	pos_vs_neg	0.0356898	0.0225528
Trf	8.04773e-06	-2.10807	0.003	0.012	0.178426	3	pos_vs_neg	0.033597	0.0562687
Pck2	8.06335e-06	0.655253	0.055	0.036	0.178772	3	pos_vs_neg	0.0249254	0.0294315
Tmem135	8.083e-06	0.214317	0.209	0.169	0.179208	3	pos_vs_neg	0.100896	0.114916
Mast3	8.0968e-06	0.426486	0.091	0.066	0.179514	3	pos_vs_neg	0.0554289	0.0668357
2510039O18Rik	8.10797e-06	0.448707	0.08	0.056	0.179762	3	pos_vs_neg	0.0742587	0.0557641
Fancg	8.1263e-06	1.119	0.019	0.009	0.180168	3	pos_vs_neg	0.0254551	0.00801013
1110059G10Rik	8.13027e-06	0.58781	0.052	0.033	0.180256	3	pos_vs_neg	0.047303	0.0326266
Tmem94	8.13091e-06	0.79164	0.034	0.019	0.18027	3	pos_vs_neg	0.013692	0.0150772
Fdx1	8.18917e-06	0.780833	0.034	0.019	0.181562	3	pos_vs_neg	0.0481408	0.0205409
Mrps15	8.24676e-06	0.446806	0.07	0.048	0.182839	3	pos_vs_neg	0.0935012	0.0565665
Arhgap27	8.25454e-06	0.682049	0.047	0.029	0.183011	3	pos_vs_neg	0.0447309	0.0284874
Gm46430	8.25624e-06	0.997986	0.025	0.013	0.183049	3	pos_vs_neg	0.0108407	0.0116297
Pfkl	8.29424e-06	0.616501	0.056	0.037	0.183892	3	pos_vs_neg	0.0513651	0.025881
Drg2	8.35988e-06	0.906848	0.031	0.017	0.185347	3	pos_vs_neg	0.0182189	0.0138799
Elp4	8.38424e-06	0.261901	0.209	0.171	0.185887	3	pos_vs_neg	0.0755852	0.0964989
Atxn7l3	8.41231e-06	0.842161	0.033	0.019	0.186509	3	pos_vs_neg	0.0199046	0.0187105
Etfdh	8.43284e-06	0.606708	0.058	0.038	0.186965	3	pos_vs_neg	0.0263494	0.0272755
Notch1	8.44441e-06	-0.951388	0.023	0.041	0.187221	3	pos_vs_neg	0.104083	0.128373
Pcbd2	8.44476e-06	0.487428	0.086	0.061	0.187229	3	pos_vs_neg	0.0637933	0.0527166
Gemin2	8.50721e-06	0.767836	0.04	0.023	0.188613	3	pos_vs_neg	0.0320412	0.0157852
Golga1	8.51342e-06	0.498541	0.082	0.058	0.188751	3	pos_vs_neg	0.0344628	0.0348083
Col27a1	8.51516e-06	1.04685	0.024	0.012	0.18879	3	pos_vs_neg	0.00254888	0.0155375
Zkscan6	8.51864e-06	0.731341	0.042	0.025	0.188867	3	pos_vs_neg	0.0204425	0.0241648
Zfp445	8.53001e-06	0.297263	0.14	0.108	0.189119	3	pos_vs_neg	0.0709881	0.0879801
Zfp553	8.5452e-06	0.976397	0.025	0.012	0.189456	3	pos_vs_neg	0.00733717	0.0106757
Fxn	8.5489e-06	0.720084	0.042	0.025	0.189538	3	pos_vs_neg	0.024174	0.0261759
Cdc40	8.56576e-06	0.235919	0.176	0.14	0.189912	3	pos_vs_neg	0.149425	0.116905
Nubp1	8.59093e-06	0.553211	0.064	0.043	0.19047	3	pos_vs_neg	0.0491749	0.0275959
Tmem265	8.59306e-06	0.602817	0.057	0.037	0.190517	3	pos_vs_neg	0.0153025	0.0233516
4930503L19Rik	8.61667e-06	0.767529	0.037	0.021	0.19104	3	pos_vs_neg	0.0195519	0.0158974
Spata2	8.62459e-06	0.838101	0.034	0.019	0.191216	3	pos_vs_neg	0.0206386	0.0226307
Rida	8.66456e-06	0.760548	0.037	0.021	0.192102	3	pos_vs_neg	0.0175072	0.0105917
Luc7l3	8.67214e-06	0.169029	0.297	0.25	0.19227	3	pos_vs_neg	0.178053	0.190059
Trim39	8.6723e-06	0.712185	0.042	0.025	0.192274	3	pos_vs_neg	0.0181519	0.0218159
Cog2	8.6881e-06	0.580582	0.054	0.035	0.192624	3	pos_vs_neg	0.0492682	0.0298116
Psmg4	8.74703e-06	0.43061	0.083	0.059	0.19393	3	pos_vs_neg	0.0660924	0.0479747
Chid1	8.7845e-06	1.00505	0.023	0.012	0.194761	3	pos_vs_neg	0.0264378	0.0134315
Strn	8.78732e-06	0.385077	0.121	0.092	0.194824	3	pos_vs_neg	0.0829299	0.0815509
Megf9	8.78968e-06	-0.794842	0.034	0.055	0.194876	3	pos_vs_neg	0.104553	0.160697
Sh3gl1	8.81709e-06	0.435147	0.078	0.054	0.195484	3	pos_vs_neg	0.0560562	0.0434746
Dcp2	8.82033e-06	0.371527	0.107	0.079	0.195555	3	pos_vs_neg	0.0750731	0.0591072
Rictor	8.84419e-06	0.187002	0.258	0.214	0.196085	3	pos_vs_neg	0.118538	0.180482
Zmym4	8.88608e-06	0.303908	0.237	0.197	0.197013	3	pos_vs_neg	0.0856762	0.12209
Uqcc3	8.89115e-06	0.52666	0.072	0.05	0.197126	3	pos_vs_neg	0.103773	0.0592429
Ccdc93	8.90004e-06	0.465897	0.08	0.056	0.197323	3	pos_vs_neg	0.0393777	0.0302633
Pdxdc1	8.98413e-06	0.255582	0.18	0.144	0.199187	3	pos_vs_neg	0.0779576	0.0978062
Thap2	9.05367e-06	0.589581	0.06	0.04	0.200729	3	pos_vs_neg	0.0191632	0.0247102
Nipal3	9.05721e-06	0.530197	0.077	0.054	0.200807	3	pos_vs_neg	0.0236769	0.0291968
2210016F16Rik	9.05865e-06	0.709357	0.043	0.026	0.200839	3	pos_vs_neg	0.056058	0.0241504
Aagab	9.06665e-06	0.453185	0.076	0.053	0.201017	3	pos_vs_neg	0.0563869	0.0580867
Gpr132	9.07494e-06	0.280142	0.126	0.095	0.2012	3	pos_vs_neg	0.0768738	0.0595474
Sumf2	9.11884e-06	0.845983	0.031	0.017	0.202174	3	pos_vs_neg	0.012536	0.0102074
Ifi207	9.14973e-06	1.31165	0.013	0.005	0.202859	3	pos_vs_neg	0.195294	0.0454882
Ankrd13c	9.15432e-06	0.189437	0.203	0.163	0.20296	3	pos_vs_neg	0.0747063	0.121802
Lias	9.17386e-06	0.583405	0.067	0.045	0.203394	3	pos_vs_neg	0.0439558	0.0352168
Rbbp7	9.17446e-06	0.300317	0.124	0.093	0.203407	3	pos_vs_neg	0.116711	0.0817043
Gpr137c	9.254e-06	0.461167	0.09	0.065	0.20517	3	pos_vs_neg	0.0129407	0.0252761
Mrpl12	9.25402e-06	0.563612	0.063	0.042	0.205171	3	pos_vs_neg	0.0767083	0.0416458
8030462N17Rik	9.27292e-06	0.269348	0.172	0.136	0.20559	3	pos_vs_neg	0.0750209	0.0981846
Sae1	9.33304e-06	0.256117	0.148	0.114	0.206923	3	pos_vs_neg	0.0948537	0.0885812
Zfp654	9.38113e-06	0.24392	0.198	0.16	0.207989	3	pos_vs_neg	0.10122	0.136938
Kdm3b	9.41501e-06	0.189909	0.305	0.258	0.20874	3	pos_vs_neg	0.11468	0.163332
Rfx1	9.48132e-06	0.696145	0.044	0.027	0.21021	3	pos_vs_neg	0.0182619	0.018656
Tarbp2	9.50963e-06	0.983118	0.026	0.013	0.210838	3	pos_vs_neg	0.0231401	0.0122497
Dip2b	9.51349e-06	0.140499	0.471	0.414	0.210924	3	pos_vs_neg	0.140251	0.255627
Dis3l	9.54711e-06	0.815385	0.034	0.02	0.211669	3	pos_vs_neg	0.0168116	0.0144451
Rasgrp2	9.55777e-06	0.215635	0.25	0.208	0.211905	3	pos_vs_neg	0.154446	0.145068
Mpdu1	9.6097e-06	0.605336	0.051	0.032	0.213057	3	pos_vs_neg	0.048432	0.0369331
Aftph	9.61715e-06	0.171868	0.324	0.277	0.213222	3	pos_vs_neg	0.190179	0.223584
Tmem106c	9.6238e-06	0.952992	0.026	0.013	0.213369	3	pos_vs_neg	0.0164766	0.012298
Eif4a2	9.68283e-06	0.104834	0.414	0.353	0.214678	3	pos_vs_neg	0.212743	0.241147
Zmym5	9.70104e-06	0.1953	0.226	0.185	0.215082	3	pos_vs_neg	0.0665731	0.0936606
Papss1	9.73371e-06	0.679827	0.05	0.032	0.215806	3	pos_vs_neg	0.0311355	0.0300307
Rrnad1	9.75261e-06	0.529332	0.065	0.043	0.216225	3	pos_vs_neg	0.0211783	0.0227419
Cebpz	9.77825e-06	0.251576	0.175	0.139	0.216794	3	pos_vs_neg	0.13062	0.128332
Nhlrc3	9.7878e-06	0.665284	0.044	0.027	0.217005	3	pos_vs_neg	0.0285925	0.018414
Nsun6	9.80051e-06	0.42904	0.087	0.062	0.217287	3	pos_vs_neg	0.0256013	0.0299872
Kbtbd2	9.81639e-06	0.448679	0.105	0.078	0.217639	3	pos_vs_neg	0.0415919	0.0548386
Hmces	9.86484e-06	0.463992	0.083	0.059	0.218713	3	pos_vs_neg	0.0214108	0.0253699
Irgc1	9.88005e-06	0.789694	0.037	0.022	0.219051	3	pos_vs_neg	0.0121584	0.00790203
Dhcr7	9.91314e-06	1.119	0.02	0.009	0.219784	3	pos_vs_neg	0.0131556	0.0101511
Phkb	9.92513e-06	0.200073	0.212	0.173	0.22005	3	pos_vs_neg	0.128582	0.164916
Vps33b	9.9483e-06	0.743962	0.04	0.024	0.220564	3	pos_vs_neg	0.0236143	0.0192997
Csad	9.94898e-06	0.564096	0.059	0.039	0.220579	3	pos_vs_neg	0.0141306	0.0307548
Cars	9.99241e-06	0.819441	0.033	0.018	0.221542	3	pos_vs_neg	0.023665	0.0176998
Kat8	1.0012e-05	0.771983	0.036	0.021	0.221976	3	pos_vs_neg	0.0161868	0.0155501
Hspa1b	1.00332e-05	-0.301672	0.359	0.395	0.222446	3	pos_vs_neg	0.169722	0.232534
Ccdc15	1.00426e-05	0.423986	0.096	0.07	0.222654	3	pos_vs_neg	0.0255714	0.0340562
BC147527	1.00972e-05	1.25145	0.018	0.008	0.223866	3	pos_vs_neg	0.018625	0.0200108
Rgp1	1.01376e-05	0.84855	0.031	0.017	0.224761	3	pos_vs_neg	0.0233052	0.0244469
Adprh	1.01463e-05	0.475882	0.069	0.047	0.224955	3	pos_vs_neg	0.102693	0.0521399
Pold2	1.01594e-05	1.09663	0.02	0.01	0.225245	3	pos_vs_neg	0.0180031	0.0115072
Smg7	1.01677e-05	0.205086	0.259	0.216	0.225427	3	pos_vs_neg	0.0999176	0.135774
Ube2o	1.02007e-05	0.715369	0.04	0.024	0.22616	3	pos_vs_neg	0.0116976	0.0369572
Gm13212	1.0208e-05	0.584888	0.047	0.03	0.226322	3	pos_vs_neg	0.0417341	0.0250232
Wipf2	1.03043e-05	0.368837	0.141	0.11	0.228457	3	pos_vs_neg	0.0743911	0.0871231
Lman2	1.03453e-05	0.375031	0.121	0.092	0.229366	3	pos_vs_neg	0.164678	0.0980113
Nt5dc3	1.03584e-05	0.521328	0.067	0.045	0.229656	3	pos_vs_neg	0.021248	0.0304165
Gnl1	1.03623e-05	0.686774	0.046	0.028	0.229743	3	pos_vs_neg	0.0330073	0.0240415
Arfgap2	1.03735e-05	0.452487	0.068	0.047	0.229991	3	pos_vs_neg	0.0634642	0.0449003
Chst11	1.0408e-05	-0.599484	0.056	0.081	0.230756	3	pos_vs_neg	0.110844	0.159778
Prkar2b	1.05624e-05	-1.03395	0.009	0.022	0.234178	3	pos_vs_neg	0.0532016	0.0950268
Qser1	1.06359e-05	0.453525	0.089	0.064	0.235808	3	pos_vs_neg	0.0254433	0.0382672
Mettl5	1.06385e-05	0.79202	0.036	0.021	0.235866	3	pos_vs_neg	0.0195271	0.0194976
Hdhd5	1.06412e-05	0.823017	0.032	0.018	0.235927	3	pos_vs_neg	0.0171485	0.0168758
Tnfaip8l2	1.06566e-05	0.467441	0.073	0.05	0.236267	3	pos_vs_neg	0.12713	0.0634314
Ppia	1.08239e-05	-0.221608	0.672	0.653	0.239977	3	pos_vs_neg	1.01409	0.748959
Rhno1	1.08551e-05	0.76324	0.038	0.022	0.240668	3	pos_vs_neg	0.0223717	0.0263592
Cyfip1	1.08914e-05	0.476999	0.1	0.074	0.241473	3	pos_vs_neg	0.1802	0.0961186
Yju2	1.09517e-05	0.709611	0.041	0.024	0.242809	3	pos_vs_neg	0.0206438	0.0190301
Fhod1	1.0954e-05	0.816818	0.033	0.019	0.242862	3	pos_vs_neg	0.0275579	0.0211932
Fanca	1.09672e-05	0.952992	0.026	0.013	0.243154	3	pos_vs_neg	0.0322781	0.021313
Tfcp2	1.09687e-05	0.761741	0.038	0.022	0.243188	3	pos_vs_neg	0.0129972	0.014316
Apbb3	1.09868e-05	0.951057	0.026	0.013	0.243589	3	pos_vs_neg	0.00803528	0.0113491
Sf3a2	1.10428e-05	0.653659	0.05	0.032	0.244831	3	pos_vs_neg	0.0338143	0.0256641
Tgfbrap1	1.11009e-05	0.682903	0.047	0.03	0.246118	3	pos_vs_neg	0.0252641	0.022476
Camk1d	1.11037e-05	0.116883	0.71	0.665	0.246179	3	pos_vs_neg	0.601147	0.749194
Slc25a46	1.11167e-05	0.496616	0.075	0.052	0.246468	3	pos_vs_neg	0.0443089	0.0385511
Ebna1bp2	1.11189e-05	0.495348	0.067	0.045	0.246518	3	pos_vs_neg	0.0857555	0.0443187
Gm47664	1.11766e-05	0.538762	0.065	0.044	0.247797	3	pos_vs_neg	0.0188863	0.0301448
Nfkbiz	1.11806e-05	-0.440215	0.164	0.199	0.247885	3	pos_vs_neg	0.226557	0.334865
Cers5	1.11927e-05	0.26358	0.162	0.127	0.248153	3	pos_vs_neg	0.0650256	0.0824222
Snx32	1.12378e-05	0.981498	0.025	0.013	0.249153	3	pos_vs_neg	0.0143834	0.00921437
Rpl9-ps6	1.12526e-05	0.558398	0.069	0.047	0.249482	3	pos_vs_neg	0.0220482	0.0258294
Polr3d	1.12548e-05	0.876801	0.03	0.016	0.249529	3	pos_vs_neg	0.0111938	0.00881323
Cfp	1.12638e-05	-1.10579	0.011	0.025	0.24973	3	pos_vs_neg	0.0927434	0.0836541
Tmem128	1.13909e-05	0.373266	0.094	0.068	0.252547	3	pos_vs_neg	0.0742502	0.0568318
Strip1	1.1467e-05	0.554898	0.066	0.045	0.254235	3	pos_vs_neg	0.0475485	0.0347583
Ly96	1.149e-05	0.849241	0.032	0.018	0.254745	3	pos_vs_neg	0.0351824	0.0267238
Slc35a2	1.15415e-05	0.873889	0.033	0.019	0.255887	3	pos_vs_neg	0.0179069	0.0187033
Ubp1	1.15565e-05	0.275121	0.158	0.124	0.25622	3	pos_vs_neg	0.0862438	0.100463
Adnp	1.15591e-05	0.228313	0.203	0.165	0.256278	3	pos_vs_neg	0.108613	0.142196
Mettl17	1.15753e-05	0.786805	0.036	0.021	0.256637	3	pos_vs_neg	0.0136068	0.0108263
Lrrc42	1.15972e-05	0.771078	0.038	0.022	0.257122	3	pos_vs_neg	0.0204399	0.0123261
Rcbtb2	1.16078e-05	0.693238	0.042	0.025	0.257358	3	pos_vs_neg	0.0517784	0.041658
Creb1	1.16198e-05	0.164555	0.348	0.298	0.257623	3	pos_vs_neg	0.176404	0.222912
Fryl	1.16246e-05	0.143724	0.393	0.338	0.257729	3	pos_vs_neg	0.258365	0.347876
Ccl25	1.16885e-05	0.558287	0.06	0.04	0.259146	3	pos_vs_neg	0.0238113	0.0316602
Kdm4a	1.16896e-05	0.429342	0.089	0.064	0.259171	3	pos_vs_neg	0.0416001	0.0546115
Nfyc	1.17659e-05	0.221387	0.223	0.183	0.260862	3	pos_vs_neg	0.0865493	0.119971
Zfp292	1.17823e-05	0.10058	0.445	0.386	0.261226	3	pos_vs_neg	0.203805	0.269711
Sp1	1.17992e-05	0.224077	0.226	0.186	0.2616	3	pos_vs_neg	0.11555	0.125289
Ppm1b	1.18159e-05	0.195811	0.215	0.175	0.261969	3	pos_vs_neg	0.0905105	0.134144
Tsfm	1.18989e-05	0.711826	0.043	0.026	0.26381	3	pos_vs_neg	0.0472142	0.0243393
Safb2	1.19222e-05	0.229611	0.202	0.164	0.264328	3	pos_vs_neg	0.0960065	0.111653
Emsy	1.1957e-05	0.27169	0.178	0.143	0.265098	3	pos_vs_neg	0.0762407	0.103546
Rab19	1.19685e-05	0.850806	0.029	0.016	0.265353	3	pos_vs_neg	0.0271215	0.0135828
Mak16	1.19847e-05	0.44464	0.091	0.066	0.265713	3	pos_vs_neg	0.0512471	0.0408762
Pmpcb	1.19852e-05	0.593781	0.06	0.04	0.265725	3	pos_vs_neg	0.0505941	0.0313625
Wdr25	1.20034e-05	0.876927	0.032	0.018	0.266128	3	pos_vs_neg	0.00972763	0.011559
Gatb	1.20102e-05	0.648975	0.046	0.029	0.266277	3	pos_vs_neg	0.0181294	0.0146393
Rtl6	1.20109e-05	1.02467	0.023	0.012	0.266293	3	pos_vs_neg	0.0102048	0.00745629
Atp6v0e	1.21192e-05	-0.407285	0.164	0.198	0.268695	3	pos_vs_neg	0.325433	0.231628
Napg	1.21545e-05	0.449826	0.085	0.061	0.269478	3	pos_vs_neg	0.0697673	0.049709
Stap1	1.2224e-05	0.122189	0.508	0.449	0.271018	3	pos_vs_neg	0.105771	0.169491
Mief1	1.22785e-05	0.599223	0.053	0.034	0.272226	3	pos_vs_neg	0.0253603	0.027154
Rbm45	1.23013e-05	0.794379	0.034	0.02	0.272733	3	pos_vs_neg	0.0145763	0.0119301
Tm9sf2	1.23131e-05	0.180349	0.285	0.239	0.272994	3	pos_vs_neg	0.168752	0.165792
Mfsd10	1.23745e-05	0.809457	0.036	0.021	0.274354	3	pos_vs_neg	0.0557367	0.0296067
Ndufa9	1.24298e-05	0.464498	0.062	0.042	0.275581	3	pos_vs_neg	0.0812405	0.0442092
Vamp2	1.2499e-05	0.412049	0.087	0.063	0.277116	3	pos_vs_neg	0.0367248	0.0503812
Kpna3	1.25127e-05	0.237646	0.172	0.136	0.277418	3	pos_vs_neg	0.0888533	0.106063
Taf1a	1.25297e-05	0.69183	0.046	0.029	0.277795	3	pos_vs_neg	0.0120344	0.0164927
Zfp948	1.25365e-05	1.37616	0.015	0.006	0.277947	3	pos_vs_neg	0.00830846	0.0042977
Rpf2	1.25613e-05	0.579929	0.055	0.036	0.278497	3	pos_vs_neg	0.0517616	0.0284985
Tmed4	1.25894e-05	0.771078	0.035	0.02	0.27912	3	pos_vs_neg	0.0281953	0.0216478
Eif4g2	1.26236e-05	0.167726	0.392	0.338	0.279878	3	pos_vs_neg	0.476581	0.387477
Aaas	1.26692e-05	0.72805	0.046	0.029	0.280888	3	pos_vs_neg	0.0278278	0.0160994
Recql	1.26728e-05	0.646249	0.047	0.029	0.280968	3	pos_vs_neg	0.027267	0.0216955
Nus1	1.27064e-05	0.365266	0.093	0.068	0.281715	3	pos_vs_neg	0.0585173	0.0518639
Slc35b1	1.2719e-05	0.660514	0.044	0.027	0.281993	3	pos_vs_neg	0.0416013	0.0329404
Zbtb33	1.28417e-05	0.722112	0.038	0.023	0.284714	3	pos_vs_neg	0.0201563	0.0213003
Tm2d1	1.28476e-05	0.337944	0.098	0.071	0.284845	3	pos_vs_neg	0.0684091	0.0563864
Tbc1d9b	1.2877e-05	0.405679	0.082	0.058	0.285495	3	pos_vs_neg	0.0741071	0.0650812
Polr1b	1.29467e-05	0.827046	0.034	0.019	0.28704	3	pos_vs_neg	0.0149853	0.0132022
Rab11b	1.31363e-05	0.193718	0.2	0.161	0.291244	3	pos_vs_neg	0.128809	0.143946
Hacd3	1.31648e-05	0.529752	0.067	0.045	0.291877	3	pos_vs_neg	0.0420816	0.0334067
Arfgef2	1.32133e-05	0.225359	0.2	0.163	0.292953	3	pos_vs_neg	0.101525	0.123719
Rnf20	1.32349e-05	0.351736	0.132	0.102	0.293432	3	pos_vs_neg	0.0882415	0.0892806
Tfb2m	1.33841e-05	0.586925	0.066	0.045	0.296738	3	pos_vs_neg	0.029968	0.029624
Zc3h13	1.34924e-05	0.232433	0.186	0.15	0.29914	3	pos_vs_neg	0.113628	0.122715
Itprip	1.35191e-05	0.63606	0.052	0.034	0.299733	3	pos_vs_neg	0.0336996	0.0438698
Riok1	1.35563e-05	0.255481	0.135	0.104	0.300557	3	pos_vs_neg	0.0900431	0.0918002
Sdhc	1.36352e-05	0.386063	0.08	0.057	0.302306	3	pos_vs_neg	0.10304	0.0573613
1110002L01Rik	1.3668e-05	0.529466	0.063	0.042	0.303033	3	pos_vs_neg	0.0152622	0.0193379
Aff4	1.38056e-05	0.121667	0.479	0.42	0.306085	3	pos_vs_neg	0.140121	0.216277
Stx17	1.38465e-05	0.354747	0.109	0.081	0.30699	3	pos_vs_neg	0.0496878	0.0672341
Ppm1m	1.38509e-05	0.554587	0.049	0.031	0.307088	3	pos_vs_neg	0.0660272	0.0500486
Axin1	1.39268e-05	0.292044	0.161	0.127	0.308771	3	pos_vs_neg	0.0666222	0.0792745
Edem2	1.3958e-05	0.493293	0.071	0.049	0.309464	3	pos_vs_neg	0.0792443	0.0437199
Mad2l2	1.39605e-05	1.00797	0.024	0.012	0.309518	3	pos_vs_neg	0.0120489	0.00871335
Clec5a	1.41221e-05	-1.51035	0.004	0.013	0.313101	3	pos_vs_neg	0.0946969	0.070384
Tab1	1.41375e-05	0.799824	0.033	0.019	0.313443	3	pos_vs_neg	0.0162116	0.0184793
Pip4p1	1.41466e-05	0.371963	0.094	0.069	0.313644	3	pos_vs_neg	0.0590368	0.0454609
Sfpq	1.41569e-05	0.115155	0.438	0.378	0.313872	3	pos_vs_neg	0.313118	0.361873
Dimt1	1.41616e-05	0.775047	0.033	0.019	0.313976	3	pos_vs_neg	0.0184203	0.0130123
Rbm4	1.42215e-05	0.364677	0.11	0.082	0.315306	3	pos_vs_neg	0.043679	0.0557545
Ppa2	1.42785e-05	0.558786	0.061	0.041	0.316568	3	pos_vs_neg	0.0412377	0.0347014
Utp4	1.43289e-05	0.561625	0.055	0.036	0.317685	3	pos_vs_neg	0.0329914	0.0241527
Prkcsh	1.43696e-05	0.665829	0.048	0.03	0.318588	3	pos_vs_neg	0.0916412	0.0401544
Zgrf1	1.44307e-05	0.621502	0.042	0.025	0.319943	3	pos_vs_neg	0.0289131	0.0275787
Ap1s2	1.44687e-05	-0.603464	0.039	0.061	0.320786	3	pos_vs_neg	0.114601	0.129127
Fbxo25	1.45674e-05	0.773006	0.034	0.02	0.322973	3	pos_vs_neg	0.0171222	0.0131212
Pi4k2a	1.46351e-05	0.434931	0.083	0.06	0.324475	3	pos_vs_neg	0.06	0.0518767
Mrpl48	1.46478e-05	0.45522	0.077	0.054	0.324757	3	pos_vs_neg	0.0696632	0.0536393
5730480H06Rik	1.46904e-05	0.599628	0.055	0.036	0.325701	3	pos_vs_neg	0.0163867	0.0178433
Mettl9	1.47733e-05	-0.656292	0.034	0.054	0.327539	3	pos_vs_neg	0.241436	0.172653
Dnajc18	1.48336e-05	0.714381	0.042	0.026	0.328875	3	pos_vs_neg	0.0157345	0.0154773
Srsf10	1.49183e-05	0.140972	0.214	0.173	0.330753	3	pos_vs_neg	0.104106	0.119007
Bcl7a	1.49213e-05	-0.666737	0.091	0.118	0.33082	3	pos_vs_neg	0.0155788	0.147117
Mier2	1.49377e-05	1.38204	0.013	0.005	0.331184	3	pos_vs_neg	0.00863197	0.00512999
Smc3	1.49386e-05	0.223677	0.183	0.147	0.331205	3	pos_vs_neg	0.166097	0.147129
Ndufs6	1.49489e-05	0.372547	0.106	0.079	0.331432	3	pos_vs_neg	0.158009	0.108013
Lmbrd2	1.49581e-05	0.549893	0.071	0.049	0.331636	3	pos_vs_neg	0.0339347	0.039747
Ndufaf4	1.49643e-05	0.632263	0.049	0.031	0.331773	3	pos_vs_neg	0.0233863	0.0205818
Nelfb	1.50855e-05	0.420004	0.088	0.064	0.334461	3	pos_vs_neg	0.0633238	0.0494077
Hps4	1.51114e-05	0.726087	0.037	0.022	0.335035	3	pos_vs_neg	0.0247655	0.0190675
Ap3b1	1.51116e-05	0.187701	0.296	0.251	0.335039	3	pos_vs_neg	0.258918	0.232865
Rsbn1l	1.52551e-05	0.145568	0.329	0.28	0.338221	3	pos_vs_neg	0.153322	0.221055
Sp2	1.53608e-05	0.461527	0.089	0.065	0.340565	3	pos_vs_neg	0.0515439	0.0435946
Trim65	1.54743e-05	0.696145	0.043	0.027	0.34308	3	pos_vs_neg	0.0123957	0.017294
Smurf1	1.56053e-05	0.408074	0.099	0.073	0.345985	3	pos_vs_neg	0.0476384	0.0569451
Ormdl1	1.56136e-05	0.634923	0.048	0.03	0.34617	3	pos_vs_neg	0.0306509	0.0253076
Polr2c	1.56236e-05	0.569773	0.06	0.04	0.34639	3	pos_vs_neg	0.0695407	0.0497467
Nudt7	1.58354e-05	0.794162	0.031	0.017	0.351086	3	pos_vs_neg	0.0335778	0.0220785
Zfp706	1.60243e-05	0.207561	0.21	0.171	0.355274	3	pos_vs_neg	0.155784	0.15821
Ctsz	1.61291e-05	0.227543	0.177	0.142	0.357598	3	pos_vs_neg	0.306776	0.133071
Gatad2b	1.61646e-05	0.148927	0.377	0.326	0.358385	3	pos_vs_neg	0.186293	0.236655
Thoc6	1.61823e-05	0.739508	0.036	0.021	0.358778	3	pos_vs_neg	0.0312232	0.0220228
Haus1	1.6183e-05	0.893935	0.025	0.013	0.358793	3	pos_vs_neg	0.0303877	0.0123208
Mllt11	1.62439e-05	0.887055	0.027	0.014	0.360144	3	pos_vs_neg	0.00980425	0.0111387
Tamm41	1.62491e-05	0.898876	0.029	0.016	0.360258	3	pos_vs_neg	0.0157537	0.0108467
Mbtps1	1.62589e-05	0.318566	0.12	0.091	0.360476	3	pos_vs_neg	0.0453799	0.0638396
Arl1	1.62752e-05	0.441707	0.067	0.045	0.360838	3	pos_vs_neg	0.0729175	0.0466791
Sdc4	1.62874e-05	0.193111	0.189	0.151	0.361108	3	pos_vs_neg	0.0282268	0.0909469
Stip1	1.64057e-05	0.2206	0.14	0.108	0.363731	3	pos_vs_neg	0.0851709	0.0569792
Zfp51	1.64112e-05	0.88049	0.029	0.016	0.363852	3	pos_vs_neg	0.00955402	0.0147247
Atp13a1	1.64675e-05	0.538905	0.062	0.042	0.365102	3	pos_vs_neg	0.0417963	0.0318652
Pgm3	1.64893e-05	0.76145	0.04	0.024	0.365585	3	pos_vs_neg	0.0245937	0.0137048
Rtca	1.65489e-05	0.683354	0.044	0.027	0.366906	3	pos_vs_neg	0.0328896	0.0232349
Mcts1	1.66225e-05	0.368029	0.112	0.084	0.368538	3	pos_vs_neg	0.0741788	0.0787333
Cep85	1.66312e-05	0.47247	0.072	0.05	0.368731	3	pos_vs_neg	0.0301172	0.0334355
Vasp	1.6738e-05	-0.409005	0.155	0.189	0.371098	3	pos_vs_neg	0.38088	0.306291
Pgrmc2	1.67788e-05	0.646514	0.05	0.032	0.372003	3	pos_vs_neg	0.0287661	0.0282116
Ppp1r9b	1.6781e-05	0.486733	0.074	0.052	0.372052	3	pos_vs_neg	0.0944674	0.0778739
C5ar2	1.68693e-05	-2.2831	0.002	0.01	0.37401	3	pos_vs_neg	0.0182971	0.0347465
Helq	1.69265e-05	0.602211	0.041	0.025	0.375277	3	pos_vs_neg	0.0166284	0.0155036
Usp53	1.69285e-05	0.435653	0.091	0.067	0.375321	3	pos_vs_neg	0.0279166	0.0394737
Trmt10b	1.69398e-05	1.00196	0.023	0.011	0.375572	3	pos_vs_neg	0.0115976	0.00798361
Dpp8	1.69602e-05	0.20605	0.218	0.18	0.376025	3	pos_vs_neg	0.101223	0.111863
Camkmt	1.70468e-05	0.348935	0.191	0.156	0.377944	3	pos_vs_neg	0.0785178	0.090135
Nelfe	1.7088e-05	0.824097	0.031	0.017	0.378858	3	pos_vs_neg	0.0470969	0.0210387
Setd1b	1.70993e-05	0.301126	0.143	0.112	0.379109	3	pos_vs_neg	0.113192	0.108638
Tmem160	1.71047e-05	0.378388	0.089	0.064	0.379227	3	pos_vs_neg	0.135196	0.0745452
Actr1b	1.71759e-05	0.670244	0.046	0.029	0.380808	3	pos_vs_neg	0.0295261	0.0274444
B3galnt2	1.71849e-05	0.43828	0.08	0.057	0.381006	3	pos_vs_neg	0.0354504	0.0375841
Atpif1	1.71865e-05	-0.384068	0.102	0.132	0.381041	3	pos_vs_neg	0.337276	0.240272
Dnm1l	1.7198e-05	0.323292	0.124	0.095	0.381296	3	pos_vs_neg	0.061032	0.0598034
Gpn2	1.72016e-05	0.812024	0.031	0.017	0.381377	3	pos_vs_neg	0.0193013	0.0139615
2010315B03Rik	1.72296e-05	0.420042	0.091	0.066	0.381997	3	pos_vs_neg	0.0219749	0.0246613
Trmt6	1.72345e-05	0.423705	0.083	0.06	0.382107	3	pos_vs_neg	0.0570759	0.0420982
Tnpo2	1.72712e-05	0.578952	0.055	0.036	0.382919	3	pos_vs_neg	0.0321338	0.0329797
Impa1	1.72924e-05	0.415483	0.083	0.059	0.38339	3	pos_vs_neg	0.0746648	0.0528336
Mrpl16	1.73326e-05	0.636609	0.044	0.027	0.384282	3	pos_vs_neg	0.0413573	0.0230557
Cdkl3	1.73348e-05	0.634968	0.044	0.027	0.38433	3	pos_vs_neg	0.0162243	0.0207138
D16Ertd472e	1.76634e-05	0.48994	0.067	0.046	0.391615	3	pos_vs_neg	0.0622668	0.0735295
Ikbkb	1.76678e-05	0.110053	0.287	0.239	0.391714	3	pos_vs_neg	0.151715	0.12618
Iqgap2	1.77453e-05	-0.787889	0.014	0.029	0.393432	3	pos_vs_neg	0.28923	0.32137
Cbx3	1.77698e-05	0.194306	0.212	0.173	0.393974	3	pos_vs_neg	0.197004	0.184069
Stard5	1.78018e-05	0.609141	0.057	0.038	0.394684	3	pos_vs_neg	0.0426173	0.0347008
Prmt1	1.78304e-05	0.398338	0.078	0.055	0.395319	3	pos_vs_neg	0.068984	0.0508213
Ubqln2	1.78874e-05	0.671543	0.045	0.029	0.396581	3	pos_vs_neg	0.0359974	0.0240795
Cryl1	1.79416e-05	0.4906	0.066	0.045	0.397783	3	pos_vs_neg	0.0415402	0.0238595
Ywhab	1.79742e-05	0.241463	0.199	0.161	0.398506	3	pos_vs_neg	0.309578	0.210548
Msh6	1.80079e-05	0.797074	0.033	0.019	0.399254	3	pos_vs_neg	0.0251564	0.0255532
Tmem186	1.8244e-05	0.79164	0.034	0.02	0.404488	3	pos_vs_neg	0.0113785	0.0128695
Drg1	1.83144e-05	0.254621	0.156	0.123	0.406048	3	pos_vs_neg	0.0953458	0.0784191
Brpf1	1.83705e-05	0.521373	0.056	0.037	0.407293	3	pos_vs_neg	0.0708048	0.0440951
Psmg1	1.84025e-05	0.896609	0.025	0.013	0.408001	3	pos_vs_neg	0.0315963	0.0134178
Gtf3c3	1.84982e-05	0.496806	0.064	0.044	0.410123	3	pos_vs_neg	0.0327423	0.0272827
B3gat3	1.85503e-05	0.486373	0.081	0.058	0.41128	3	pos_vs_neg	0.0443118	0.0429801
Hyou1	1.8708e-05	0.715105	0.041	0.025	0.414774	3	pos_vs_neg	0.0429101	0.0274054
Mrpl13	1.88247e-05	0.467979	0.069	0.048	0.417363	3	pos_vs_neg	0.0568067	0.0442946
Nceh1	1.8831e-05	0.58068	0.062	0.042	0.417502	3	pos_vs_neg	0.107544	0.062187
Dnajc17	1.89037e-05	0.805844	0.031	0.018	0.419113	3	pos_vs_neg	0.0246445	0.0141306
Mettl4	1.8921e-05	0.612991	0.052	0.034	0.419498	3	pos_vs_neg	0.0191088	0.0230662
Eipr1	1.89549e-05	0.509461	0.078	0.055	0.420248	3	pos_vs_neg	0.0632033	0.0442828
Acrbp	1.90187e-05	0.866236	0.03	0.017	0.421663	3	pos_vs_neg	0.0097813	0.0142891
Neurl4	1.90339e-05	0.695601	0.041	0.025	0.422001	3	pos_vs_neg	0.0162982	0.0179473
Selenoi	1.91134e-05	0.52247	0.06	0.04	0.423763	3	pos_vs_neg	0.0498943	0.0275165
Rrm1	1.93405e-05	0.435701	0.067	0.046	0.428799	3	pos_vs_neg	0.130082	0.0815368
Acap1	1.93558e-05	0.296735	0.126	0.096	0.429138	3	pos_vs_neg	0.0897219	0.0729658
Nid1	1.94105e-05	1.50895	0.012	0.004	0.430349	3	pos_vs_neg	0.000933527	0.000370317
Cdh23	1.94393e-05	-1.881	0.003	0.012	0.43099	3	pos_vs_neg	0.0125005	0.0249831
Nudt8	1.95508e-05	1.119	0.018	0.009	0.433461	3	pos_vs_neg	0.0199272	0.00576808
Nemf	1.95917e-05	0.222165	0.197	0.16	0.434367	3	pos_vs_neg	0.107661	0.109927
Lrba	1.96881e-05	0.117931	0.481	0.426	0.436506	3	pos_vs_neg	0.179702	0.225375
Abt1	1.96993e-05	0.765986	0.032	0.019	0.436753	3	pos_vs_neg	0.0240392	0.0203695
D17H6S53E	1.97485e-05	1.28501	0.015	0.006	0.437843	3	pos_vs_neg	0.0141284	0.00739546
Cks2	1.98374e-05	-0.648552	0.031	0.051	0.439814	3	pos_vs_neg	0.208085	0.155931
Mfsd11	1.98565e-05	0.641524	0.041	0.025	0.440238	3	pos_vs_neg	0.0415139	0.0203983
Polr3f	1.98829e-05	0.502005	0.062	0.042	0.440824	3	pos_vs_neg	0.0263398	0.024642
Rbpj	1.99548e-05	0.364002	0.123	0.094	0.442418	3	pos_vs_neg	0.162727	0.10917
Apeh	2.00285e-05	0.605336	0.051	0.033	0.444052	3	pos_vs_neg	0.0418063	0.0254531
Nek1	2.00337e-05	0.492219	0.058	0.039	0.444167	3	pos_vs_neg	0.0237165	0.0259741
Slc7a6os	2.02791e-05	0.469499	0.075	0.053	0.449607	3	pos_vs_neg	0.023852	0.037622
Gpd1l	2.02891e-05	0.193868	0.189	0.153	0.449829	3	pos_vs_neg	0.0431021	0.0983816
Tbrg4	2.03126e-05	0.781005	0.039	0.023	0.450351	3	pos_vs_neg	0.0326524	0.0220734
Gm48226	2.0352e-05	1.07528	0.02	0.01	0.451225	3	pos_vs_neg	0.00507295	0.00853909
Ykt6	2.04397e-05	0.667306	0.044	0.027	0.453168	3	pos_vs_neg	0.0401531	0.036531
Dynll1	2.04631e-05	-0.390947	0.127	0.159	0.453688	3	pos_vs_neg	0.27286	0.184123
Alkbh4	2.04809e-05	1.05291	0.02	0.01	0.454081	3	pos_vs_neg	0.014058	0.0108981
Ccdc117	2.05494e-05	0.324238	0.124	0.096	0.455601	3	pos_vs_neg	0.0369051	0.045784
Pag1	2.0739e-05	0.195974	0.475	0.427	0.459804	3	pos_vs_neg	0.271514	0.447488
Katnbl1	2.07926e-05	0.314422	0.117	0.089	0.460992	3	pos_vs_neg	0.0454746	0.0529718
Cpsf7	2.08518e-05	0.210308	0.186	0.15	0.462306	3	pos_vs_neg	0.0899578	0.109229
G6pc3	2.09205e-05	0.816075	0.034	0.02	0.463828	3	pos_vs_neg	0.0223373	0.0140704
Adck1	2.0938e-05	0.599628	0.054	0.036	0.464217	3	pos_vs_neg	0.032615	0.0250021
Cramp1l	2.09725e-05	0.328925	0.127	0.098	0.464981	3	pos_vs_neg	0.0763058	0.0847886
Cdc42se1	2.10324e-05	0.212999	0.176	0.141	0.46631	3	pos_vs_neg	0.211237	0.149492
Impdh2	2.105e-05	0.433682	0.078	0.055	0.466699	3	pos_vs_neg	0.102934	0.0540344
Parp3	2.10555e-05	0.771078	0.032	0.018	0.466822	3	pos_vs_neg	0.0307361	0.0152562
Dennd1c	2.10622e-05	0.330857	0.12	0.092	0.46697	3	pos_vs_neg	0.0761167	0.0816788
Cpeb2	2.1073e-05	-0.635323	0.051	0.073	0.46721	3	pos_vs_neg	0.0713194	0.107471
Pafah1b2	2.11601e-05	0.355494	0.104	0.078	0.46914	3	pos_vs_neg	0.0711895	0.0655496
Dcaf10	2.12241e-05	0.342734	0.114	0.087	0.47056	3	pos_vs_neg	0.054735	0.0689805
Syngr2	2.12706e-05	0.396665	0.094	0.069	0.471591	3	pos_vs_neg	0.139262	0.0956046
Snx17	2.12902e-05	0.506227	0.077	0.054	0.472026	3	pos_vs_neg	0.11127	0.0568545
Ifrd1	2.13013e-05	-0.431544	0.164	0.196	0.472271	3	pos_vs_neg	0.192156	0.198748
Tnip2	2.13354e-05	0.743244	0.038	0.023	0.473027	3	pos_vs_neg	0.0330432	0.0160649
Zfp68	2.13508e-05	0.513671	0.067	0.046	0.473368	3	pos_vs_neg	0.0186294	0.0310751
Tacc3	2.136e-05	0.783653	0.029	0.016	0.473573	3	pos_vs_neg	0.0783838	0.0273118
Ppp1r14b	2.14976e-05	-0.672655	0.036	0.056	0.476623	3	pos_vs_neg	0.077422	0.0968425
Tada1	2.15786e-05	0.757903	0.035	0.02	0.478418	3	pos_vs_neg	0.0587882	0.0251434
Atl3	2.17214e-05	0.193445	0.177	0.142	0.481585	3	pos_vs_neg	0.0835647	0.083302
Usp45	2.18106e-05	0.310312	0.121	0.093	0.483563	3	pos_vs_neg	0.0591438	0.0639145
Ramp1	2.19609e-05	-1.1922	0.006	0.017	0.486896	3	pos_vs_neg	0.126122	0.122021
Nhsl2	2.2003e-05	-1.55342	0.004	0.014	0.487829	3	pos_vs_neg	0.126292	0.105155
Gtdc1	2.20517e-05	0.152218	0.454	0.403	0.488908	3	pos_vs_neg	0.229707	0.311555
Jkamp	2.21856e-05	0.486059	0.065	0.044	0.491876	3	pos_vs_neg	0.0384531	0.0354153
Wdr77	2.21988e-05	0.602681	0.053	0.035	0.492169	3	pos_vs_neg	0.0326505	0.0330703
Serpinb9	2.22754e-05	1.08925	0.015	0.006	0.493867	3	pos_vs_neg	0.033573	0.0104975
Cdkn2aip	2.23181e-05	0.613963	0.052	0.034	0.494814	3	pos_vs_neg	0.0284833	0.0335179
Kiz	2.24336e-05	0.40124	0.097	0.072	0.497376	3	pos_vs_neg	0.0426529	0.0498379
Gosr2	2.25478e-05	0.428206	0.073	0.051	0.499906	3	pos_vs_neg	0.0600692	0.0536768
Trappc2	2.27102e-05	0.818493	0.03	0.016	0.503508	3	pos_vs_neg	0.0203607	0.0165322
Csnk2a1	2.28395e-05	0.176304	0.244	0.202	0.506374	3	pos_vs_neg	0.174065	0.160597
Acot8	2.2858e-05	0.726217	0.045	0.028	0.506786	3	pos_vs_neg	0.0489917	0.0257831
Hnrnpab	2.2905e-05	0.233406	0.186	0.15	0.507828	3	pos_vs_neg	0.284329	0.174618
Ddx39	2.294e-05	0.470167	0.07	0.049	0.508603	3	pos_vs_neg	0.0756352	0.0532157
Tubg1	2.30424e-05	1.14409	0.018	0.008	0.510873	3	pos_vs_neg	0.0190237	0.00949962
Zfp994	2.31069e-05	0.764819	0.036	0.021	0.512302	3	pos_vs_neg	0.0174265	0.0171888
Zfp984	2.31363e-05	0.326763	0.128	0.099	0.512956	3	pos_vs_neg	0.0629875	0.0670504
Plcxd2	2.31549e-05	0.536854	0.053	0.035	0.513366	3	pos_vs_neg	0.0237823	0.0258861
Gnl3	2.32533e-05	0.306574	0.103	0.076	0.515548	3	pos_vs_neg	0.0620202	0.0532816
Pole	2.32631e-05	0.997986	0.023	0.012	0.515766	3	pos_vs_neg	0.0288243	0.022094
Ankrd46	2.33125e-05	0.76367	0.035	0.021	0.516862	3	pos_vs_neg	0.028902	0.0242184
Pigo	2.33411e-05	0.917368	0.026	0.014	0.517496	3	pos_vs_neg	0.0103191	0.00797909
Zfp143	2.33795e-05	0.41774	0.082	0.059	0.518346	3	pos_vs_neg	0.0414468	0.0440054
Prrc2a	2.3451e-05	0.196538	0.149	0.116	0.519932	3	pos_vs_neg	0.0894824	0.0984383
Mphosph8	2.35387e-05	0.261313	0.136	0.105	0.521877	3	pos_vs_neg	0.0793364	0.059405
Taok1	2.36806e-05	0.104079	0.356	0.305	0.525022	3	pos_vs_neg	0.182778	0.258839
Rnf115	2.36874e-05	0.232911	0.209	0.172	0.525174	3	pos_vs_neg	0.185264	0.147637
Kat6b	2.36878e-05	0.262572	0.193	0.157	0.525183	3	pos_vs_neg	0.0581201	0.130439
Slc38a7	2.37206e-05	0.90141	0.027	0.015	0.52591	3	pos_vs_neg	0.0133355	0.00978259
Pigm	2.37641e-05	0.563565	0.056	0.038	0.526874	3	pos_vs_neg	0.0346367	0.0344772
Trnau1ap	2.37907e-05	0.437952	0.076	0.054	0.527465	3	pos_vs_neg	0.0420473	0.0291727
Gnpda2	2.39574e-05	0.726087	0.036	0.021	0.531159	3	pos_vs_neg	0.0361611	0.0208757
Wdr1	2.40453e-05	0.249874	0.186	0.151	0.533109	3	pos_vs_neg	0.323395	0.198525
Wdhd1	2.40721e-05	0.52914	0.059	0.04	0.533701	3	pos_vs_neg	0.0506269	0.0386727
Fan1	2.41166e-05	0.947049	0.025	0.013	0.534689	3	pos_vs_neg	0.00832956	0.00600769
A430005L14Rik	2.41367e-05	0.805844	0.031	0.018	0.535136	3	pos_vs_neg	0.0350839	0.0210027
Commd3	2.41648e-05	0.409634	0.081	0.058	0.535757	3	pos_vs_neg	0.0990432	0.0562558
Hcfc2	2.42326e-05	0.455711	0.073	0.051	0.53726	3	pos_vs_neg	0.0338902	0.038388
Znhit2	2.42464e-05	1.05291	0.02	0.01	0.537566	3	pos_vs_neg	0.0267451	0.015256
Cep41	2.42651e-05	1.05189	0.02	0.01	0.53798	3	pos_vs_neg	0.00987124	0.00779393
Naa10	2.42828e-05	0.590942	0.051	0.033	0.538374	3	pos_vs_neg	0.0611615	0.036161
Tk2	2.43109e-05	0.391918	0.092	0.068	0.538996	3	pos_vs_neg	0.0277589	0.0452413
Slc2a9	2.43553e-05	0.646249	0.045	0.028	0.539981	3	pos_vs_neg	0.0323666	0.0261007
Zfp974	2.46638e-05	0.770198	0.036	0.022	0.54682	3	pos_vs_neg	0.00761035	0.00744273
Scaf1	2.46863e-05	0.569167	0.06	0.041	0.54732	3	pos_vs_neg	0.03668	0.0343054
Ttc19	2.47743e-05	0.414157	0.097	0.072	0.549272	3	pos_vs_neg	0.0318403	0.045083
Mef2b	2.48926e-05	0.720838	0.041	0.025	0.551894	3	pos_vs_neg	0.0115244	0.0163452
Leng9	2.4904e-05	0.738578	0.037	0.022	0.552148	3	pos_vs_neg	0.0114962	0.0120635
Asnsd1	2.50177e-05	0.343108	0.099	0.073	0.554668	3	pos_vs_neg	0.109026	0.0643654
Vezt	2.50562e-05	0.488788	0.079	0.057	0.555522	3	pos_vs_neg	0.029954	0.0291477
Ttc21b	2.53893e-05	0.885803	0.034	0.02	0.562907	3	pos_vs_neg	0.012355	0.0130702
Appl2	2.54626e-05	0.790947	0.03	0.017	0.564531	3	pos_vs_neg	0.0221415	0.0129517
Uba3	2.55223e-05	0.480639	0.07	0.049	0.565856	3	pos_vs_neg	0.0405337	0.0369891
Mettl8	2.557e-05	0.57326	0.053	0.035	0.566912	3	pos_vs_neg	0.0188864	0.0233985
Mbd6	2.56462e-05	0.558596	0.05	0.032	0.568603	3	pos_vs_neg	0.0510062	0.0497649
Coq6	2.57043e-05	1.2777	0.015	0.006	0.56989	3	pos_vs_neg	0.00963583	0.00632807
Mynn	2.58706e-05	0.48036	0.079	0.057	0.573577	3	pos_vs_neg	0.0275531	0.0387435
Gtf2h1	2.61891e-05	0.329823	0.122	0.094	0.580638	3	pos_vs_neg	0.0784339	0.0713321
Pdcd1lg2	2.64826e-05	0.369584	0.098	0.072	0.587145	3	pos_vs_neg	0.0232221	0.0156196
Uchl3	2.6532e-05	0.24423	0.216	0.179	0.588241	3	pos_vs_neg	0.0647844	0.0703265
Echs1	2.65437e-05	0.558152	0.051	0.033	0.5885	3	pos_vs_neg	0.0866656	0.0386437
Faah	2.67397e-05	0.696909	0.047	0.03	0.592847	3	pos_vs_neg	0.0154957	0.0117579
Crybg3	2.67961e-05	0.421474	0.073	0.052	0.594097	3	pos_vs_neg	0.0778441	0.0541038
Sbf1	2.68298e-05	0.560511	0.053	0.035	0.594844	3	pos_vs_neg	0.0324899	0.0297697
Ube2d2a	2.69347e-05	0.132011	0.395	0.343	0.597169	3	pos_vs_neg	0.202915	0.260299
Slc7a6	2.69437e-05	0.601018	0.052	0.034	0.597368	3	pos_vs_neg	0.0199317	0.0262959
Clpb	2.69525e-05	0.636401	0.044	0.028	0.597563	3	pos_vs_neg	0.0208763	0.0186234
Ext1	2.70339e-05	0.382036	0.125	0.096	0.599369	3	pos_vs_neg	0.149444	0.163965
Ubn2	2.70363e-05	0.177105	0.332	0.286	0.599423	3	pos_vs_neg	0.147156	0.222824
Dus3l	2.70476e-05	0.735673	0.037	0.022	0.599673	3	pos_vs_neg	0.0170763	0.0150217
Mtpap	2.71171e-05	0.392863	0.099	0.074	0.601214	3	pos_vs_neg	0.0448571	0.0473599
Scyl3	2.71458e-05	0.495378	0.08	0.058	0.60185	3	pos_vs_neg	0.0462826	0.0411715
Atg4a	2.72741e-05	0.59544	0.066	0.045	0.604694	3	pos_vs_neg	0.0306929	0.0482545
Shq1	2.74401e-05	0.609529	0.051	0.033	0.608374	3	pos_vs_neg	0.0238501	0.0172293
Rbbp8	2.74529e-05	0.409148	0.092	0.068	0.608658	3	pos_vs_neg	0.0925841	0.0745579
Paox	2.74703e-05	1.29303	0.014	0.006	0.609045	3	pos_vs_neg	0.0477703	0.0113212
Dusp12	2.74997e-05	0.73388	0.041	0.026	0.609696	3	pos_vs_neg	0.0151604	0.0136313
Ppif	2.75083e-05	0.818493	0.03	0.017	0.609886	3	pos_vs_neg	0.0236124	0.0206517
Arl13b	2.75171e-05	0.536178	0.067	0.046	0.610082	3	pos_vs_neg	0.0281113	0.024912
BC065397	2.76134e-05	0.682903	0.052	0.034	0.612216	3	pos_vs_neg	0.00700072	0.0110035
Stat5a	2.77858e-05	0.485476	0.059	0.04	0.616039	3	pos_vs_neg	0.0513381	0.0406988
Cpne1	2.77868e-05	0.181498	0.21	0.171	0.616061	3	pos_vs_neg	0.138909	0.150622
Pdcl3	2.79109e-05	0.604429	0.056	0.038	0.618812	3	pos_vs_neg	0.113435	0.0525118
Snx15	2.79319e-05	0.616048	0.057	0.038	0.619277	3	pos_vs_neg	0.0329267	0.0306758
Carmil2	2.7974e-05	0.715105	0.041	0.026	0.620211	3	pos_vs_neg	0.0114914	0.0147665
Prkd3	2.79748e-05	0.290027	0.133	0.103	0.620229	3	pos_vs_neg	0.0918451	0.0971616
Nars	2.81553e-05	0.456037	0.077	0.055	0.624231	3	pos_vs_neg	0.152346	0.0603335
Slc35b3	2.82494e-05	0.417764	0.086	0.063	0.626317	3	pos_vs_neg	0.0404722	0.0495064
Bcdin3d	2.82957e-05	0.841017	0.025	0.013	0.627345	3	pos_vs_neg	0.0210443	0.0120477
Polr1a	2.83652e-05	0.397718	0.091	0.067	0.628885	3	pos_vs_neg	0.0428857	0.054343
Ehhadh	2.85286e-05	1.05391	0.02	0.01	0.632508	3	pos_vs_neg	0.00749745	0.00479605
Ptk2	2.8587e-05	0.589707	0.072	0.051	0.633802	3	pos_vs_neg	0.0151009	0.0156705
Mrpl1	2.86771e-05	0.342484	0.091	0.067	0.6358	3	pos_vs_neg	0.0556127	0.0473527
Sec61a2	2.8695e-05	0.653027	0.049	0.032	0.636197	3	pos_vs_neg	0.0157689	0.0223032
Man2b2	2.8708e-05	1.03154	0.02	0.01	0.636486	3	pos_vs_neg	0.0189548	0.0135585
Zbtb26	2.87094e-05	1.04861	0.019	0.009	0.636516	3	pos_vs_neg	0.00687782	0.00807711
Prkaca	2.87108e-05	0.744257	0.037	0.022	0.636547	3	pos_vs_neg	0.0216247	0.0215226
Fbxo22	2.87149e-05	0.487389	0.068	0.047	0.636638	3	pos_vs_neg	0.0532359	0.0377739
Polb	2.87669e-05	0.343335	0.115	0.088	0.637791	3	pos_vs_neg	0.0783149	0.06972
Eya1	2.87752e-05	-0.704572	0.038	0.058	0.637974	3	pos_vs_neg	0.00889155	0.073252
Pmpca	2.87944e-05	0.683417	0.039	0.024	0.638401	3	pos_vs_neg	0.0480256	0.0270258
Snrpb2	2.88171e-05	0.347271	0.101	0.075	0.638903	3	pos_vs_neg	0.121529	0.0864845
Xpo7	2.88896e-05	0.165658	0.241	0.2	0.640512	3	pos_vs_neg	0.0993443	0.172863
Tspan13	2.89548e-05	-0.46359	0.249	0.278	0.641956	3	pos_vs_neg	0.085268	0.327159
Selenoo	2.90302e-05	0.729055	0.037	0.022	0.643629	3	pos_vs_neg	0.0171285	0.0207329
D930016D06Rik	2.92408e-05	0.699377	0.046	0.03	0.648298	3	pos_vs_neg	0.01082	0.0176031
Tlk1	2.92476e-05	0.132177	0.336	0.287	0.648449	3	pos_vs_neg	0.137075	0.198961
Ap3m1	2.926e-05	0.374259	0.083	0.06	0.648724	3	pos_vs_neg	0.0734875	0.0600931
Efcab14	2.93901e-05	0.325674	0.132	0.103	0.651607	3	pos_vs_neg	0.0842488	0.0973538
Sephs2	2.95228e-05	-0.712244	0.021	0.037	0.654549	3	pos_vs_neg	0.0919027	0.0778297
Pick1	2.95343e-05	0.894128	0.026	0.014	0.654806	3	pos_vs_neg	0.00958512	0.0075761
Iffo1	2.9753e-05	0.681422	0.04	0.025	0.659653	3	pos_vs_neg	0.0262024	0.0223642
Zfp518a	2.98511e-05	0.381132	0.087	0.063	0.661829	3	pos_vs_neg	0.0603395	0.0509143
Rrp12	2.98561e-05	0.727315	0.035	0.021	0.661939	3	pos_vs_neg	0.0199228	0.0133401
Med4	2.98608e-05	0.554431	0.06	0.041	0.662043	3	pos_vs_neg	0.0424585	0.0266002
Camta2	2.99202e-05	0.592518	0.059	0.04	0.663361	3	pos_vs_neg	0.0641902	0.0366812
Ip6k1	3.01167e-05	0.21566	0.203	0.166	0.667718	3	pos_vs_neg	0.0842025	0.146258
Lgals9	3.01422e-05	0.287947	0.141	0.111	0.668282	3	pos_vs_neg	0.173786	0.179817
Zyg11b	3.01611e-05	0.218388	0.182	0.147	0.668702	3	pos_vs_neg	0.0838383	0.115714
Kif13b	3.02729e-05	0.278002	0.161	0.129	0.671181	3	pos_vs_neg	0.137501	0.132424
Arsb	3.02943e-05	0.529286	0.069	0.048	0.671654	3	pos_vs_neg	0.173409	0.101329
Atpaf1	3.03743e-05	0.413745	0.07	0.049	0.673428	3	pos_vs_neg	0.0269161	0.0282186
D330041H03Rik	3.04095e-05	0.700689	0.035	0.021	0.674209	3	pos_vs_neg	0.0131771	0.0154714
Rbm15	3.05762e-05	0.451765	0.087	0.064	0.677905	3	pos_vs_neg	0.0424437	0.0365902
Ccdc127	3.0603e-05	0.647178	0.044	0.028	0.678498	3	pos_vs_neg	0.0280336	0.0214102
Gmeb1	3.06548e-05	0.346669	0.109	0.083	0.679647	3	pos_vs_neg	0.0490485	0.0676754
Pdhx	3.06664e-05	0.645486	0.044	0.028	0.679906	3	pos_vs_neg	0.0248836	0.0217653
Dhodh	3.07951e-05	0.951274	0.023	0.012	0.682758	3	pos_vs_neg	0.0104598	0.00748259
Naglu	3.07951e-05	0.951274	0.023	0.012	0.682758	3	pos_vs_neg	0.0240344	0.00710138
Slc43a2	3.08244e-05	0.304768	0.142	0.112	0.683407	3	pos_vs_neg	0.0976997	0.0995763
Ankrd39	3.11396e-05	0.779515	0.031	0.018	0.690396	3	pos_vs_neg	0.0169897	0.0135378
Snx18	3.11428e-05	-0.60718	0.047	0.069	0.690466	3	pos_vs_neg	0.201989	0.204756
Gk	3.11587e-05	-0.774667	0.026	0.044	0.69082	3	pos_vs_neg	0.08741	0.0606989
Fopnl	3.13505e-05	0.483685	0.076	0.054	0.695072	3	pos_vs_neg	0.046505	0.0457037
Ube2q2	3.13818e-05	0.341959	0.111	0.084	0.695767	3	pos_vs_neg	0.0719053	0.0666354
Ltn1	3.1393e-05	0.286283	0.124	0.096	0.696014	3	pos_vs_neg	0.0847335	0.0689127
Ppp2r5d	3.1531e-05	0.858766	0.027	0.015	0.699074	3	pos_vs_neg	0.0261321	0.0162761
Dhx33	3.16488e-05	0.767158	0.033	0.02	0.701686	3	pos_vs_neg	0.013223	0.0133018
Nras	3.17423e-05	0.301593	0.12	0.092	0.703758	3	pos_vs_neg	0.0955901	0.0940615
Taf5l	3.18087e-05	0.456037	0.085	0.062	0.705232	3	pos_vs_neg	0.0413062	0.0393481
Rnf6	3.18249e-05	0.373816	0.091	0.066	0.70559	3	pos_vs_neg	0.101652	0.061796
Gpr65	3.18398e-05	0.716903	0.035	0.021	0.705919	3	pos_vs_neg	0.0504891	0.0303579
Fbxw5	3.18934e-05	0.733508	0.035	0.021	0.707108	3	pos_vs_neg	0.0193061	0.0162091
Map2k2	3.19831e-05	0.305185	0.142	0.112	0.709098	3	pos_vs_neg	0.11462	0.101759
Cog6	3.20757e-05	0.65957	0.041	0.025	0.711151	3	pos_vs_neg	0.0260048	0.0222199
Stau1	3.21091e-05	0.218987	0.179	0.145	0.711891	3	pos_vs_neg	0.0716575	0.107697
Sh3bp1	3.21346e-05	0.605336	0.045	0.029	0.712457	3	pos_vs_neg	0.0943358	0.0458352
Tpd52l2	3.21685e-05	0.461037	0.08	0.058	0.713207	3	pos_vs_neg	0.0891349	0.0604378
Zfp113	3.22188e-05	0.617808	0.042	0.026	0.714322	3	pos_vs_neg	0.0135598	0.0172734
Dnajb12	3.24156e-05	0.547095	0.058	0.039	0.718686	3	pos_vs_neg	0.0265933	0.0304818
Hnrnph2	3.24167e-05	0.188711	0.231	0.192	0.71871	3	pos_vs_neg	0.143647	0.150361
Lats2	3.25031e-05	0.149453	0.21	0.171	0.720626	3	pos_vs_neg	0.0849161	0.108082
Rabgap1	3.25097e-05	0.168305	0.243	0.202	0.720773	3	pos_vs_neg	0.0981965	0.124027
Zmym2	3.25535e-05	0.142947	0.29	0.245	0.721743	3	pos_vs_neg	0.0924519	0.152957
Inpp5b	3.26716e-05	0.467544	0.059	0.04	0.724362	3	pos_vs_neg	0.0648586	0.0547021
Ctps2	3.27367e-05	0.180462	0.254	0.213	0.725806	3	pos_vs_neg	0.094617	0.117365
Dnajc10	3.32259e-05	0.279574	0.109	0.082	0.736651	3	pos_vs_neg	0.105391	0.0630147
Fam3a	3.32419e-05	0.681422	0.041	0.025	0.737007	3	pos_vs_neg	0.0191003	0.013338
Lin9	3.3318e-05	0.473558	0.066	0.046	0.738694	3	pos_vs_neg	0.0354649	0.0359292
Sec11a	3.3371e-05	0.207183	0.157	0.124	0.739868	3	pos_vs_neg	0.140921	0.0988833
Usp39	3.33711e-05	0.431844	0.079	0.057	0.73987	3	pos_vs_neg	0.0557483	0.0504751
Mir99ahg	3.34901e-05	-1.58995	0.002	0.01	0.742509	3	pos_vs_neg	0.0306238	0.050961
Glt8d1	3.34901e-05	0.813375	0.028	0.016	0.742509	3	pos_vs_neg	0.0189008	0.0154457
Ndufs3	3.36975e-05	0.302383	0.107	0.081	0.747107	3	pos_vs_neg	0.0950266	0.061103
Hps1	3.37177e-05	0.665636	0.041	0.025	0.747555	3	pos_vs_neg	0.0326538	0.020998
Dgke	3.38419e-05	0.451577	0.064	0.044	0.750308	3	pos_vs_neg	0.0185188	0.0297195
Usp48	3.38705e-05	0.235516	0.161	0.129	0.750942	3	pos_vs_neg	0.0708861	0.0874387
Aldoa	3.38999e-05	0.315899	0.158	0.127	0.751595	3	pos_vs_neg	0.471443	0.18127
Csnk1d	3.39101e-05	0.253019	0.151	0.119	0.751821	3	pos_vs_neg	0.121003	0.116713
Akr7a5	3.3941e-05	0.848148	0.029	0.016	0.752506	3	pos_vs_neg	0.0124297	0.0116387
Tubb4b	3.4186e-05	0.364579	0.092	0.068	0.757939	3	pos_vs_neg	0.152929	0.0964407
Dlat	3.42309e-05	0.540353	0.068	0.048	0.758933	3	pos_vs_neg	0.0504439	0.0337956
Rnaseh1	3.42541e-05	0.759459	0.034	0.02	0.759449	3	pos_vs_neg	0.0224665	0.014675
Nup188	3.4421e-05	0.506025	0.063	0.043	0.763148	3	pos_vs_neg	0.030548	0.027899
Erich1	3.45365e-05	0.712376	0.039	0.024	0.765708	3	pos_vs_neg	0.0405037	0.0315396
Zfp398	3.45454e-05	0.32475	0.145	0.115	0.765907	3	pos_vs_neg	0.0387482	0.0623697
Npepl1	3.46791e-05	0.606353	0.048	0.031	0.768871	3	pos_vs_neg	0.0340745	0.026629
Dhx29	3.48593e-05	0.552655	0.049	0.032	0.772866	3	pos_vs_neg	0.0290374	0.0234819
Timm44	3.48861e-05	0.52909	0.06	0.041	0.77346	3	pos_vs_neg	0.0516816	0.0299179
Taf6l	3.48911e-05	0.955503	0.024	0.012	0.77357	3	pos_vs_neg	0.01764	0.00895297
Tmco6	3.49253e-05	0.858766	0.028	0.015	0.774328	3	pos_vs_neg	0.0150145	0.0129395
Ccdc62	3.50816e-05	0.789694	0.036	0.022	0.777794	3	pos_vs_neg	0.006072	0.00725572
Trafd1	3.51971e-05	0.539845	0.066	0.046	0.780355	3	pos_vs_neg	0.17742	0.0615883
Ppargc1a	3.54003e-05	0.832951	0.034	0.02	0.784861	3	pos_vs_neg	0.0027173	0.0119072
Cenpj	3.54179e-05	0.661795	0.037	0.022	0.78525	3	pos_vs_neg	0.0258167	0.0266818
Gnpda1	3.54485e-05	0.797074	0.035	0.021	0.785929	3	pos_vs_neg	0.106149	0.0308117
Cisd3	3.54644e-05	0.716243	0.038	0.023	0.786281	3	pos_vs_neg	0.0157437	0.00758062
Pnisr	3.55108e-05	0.108513	0.37	0.317	0.787309	3	pos_vs_neg	0.161049	0.226922
Pdhb	3.55408e-05	0.429628	0.085	0.062	0.787975	3	pos_vs_neg	0.0698329	0.069455
Map3k2	3.56493e-05	0.20991	0.249	0.209	0.79038	3	pos_vs_neg	0.115893	0.154381
Lysmd3	3.56782e-05	0.475411	0.063	0.043	0.791022	3	pos_vs_neg	0.0605086	0.0538661
Gm5165	3.56878e-05	0.518022	0.064	0.044	0.791233	3	pos_vs_neg	0.0127492	0.0173637
Gpkow	3.62168e-05	0.538583	0.065	0.045	0.802962	3	pos_vs_neg	0.0387769	0.0347904
Ppil3	3.63482e-05	0.63488	0.049	0.032	0.805877	3	pos_vs_neg	0.0377516	0.0250472
Zgpat	3.67025e-05	0.647178	0.043	0.027	0.813732	3	pos_vs_neg	0.0218046	0.0182933
Fgd3	3.67545e-05	0.172276	0.182	0.147	0.814883	3	pos_vs_neg	0.0820505	0.12306
Psmc3	3.72037e-05	0.385941	0.083	0.06	0.824844	3	pos_vs_neg	0.14774	0.0715761
Lacc1	3.72189e-05	1.14597	0.017	0.007	0.825181	3	pos_vs_neg	0.0215782	0.0113153
Nop58	3.72661e-05	0.234736	0.129	0.099	0.826226	3	pos_vs_neg	0.0831856	0.0813381
Gm49336	3.74059e-05	0.300299	0.109	0.082	0.829326	3	pos_vs_neg	0.0746083	0.0625851
Acox3	3.74646e-05	0.331808	0.1	0.075	0.830627	3	pos_vs_neg	0.0988367	0.069931
Mob3a	3.74891e-05	0.366582	0.078	0.056	0.831171	3	pos_vs_neg	0.06068	0.0644046
2510046G10Rik	3.74995e-05	0.962882	0.022	0.012	0.831401	3	pos_vs_neg	0.00931046	0.0071731
Kctd1	3.75007e-05	0.685652	0.041	0.025	0.831427	3	pos_vs_neg	0.0232133	0.046532
Herpud2	3.75243e-05	0.300974	0.13	0.102	0.83195	3	pos_vs_neg	0.0808248	0.0839519
Mlh3	3.75386e-05	0.650615	0.044	0.028	0.832269	3	pos_vs_neg	0.0222122	0.014724
Atp6v1h	3.76837e-05	0.24088	0.191	0.156	0.835485	3	pos_vs_neg	0.113134	0.108384
Brd7	3.77866e-05	0.348219	0.146	0.116	0.837767	3	pos_vs_neg	0.142965	0.108238
Trappc11	3.77981e-05	0.493775	0.064	0.045	0.838021	3	pos_vs_neg	0.0508828	0.0349566
Rbks	3.79651e-05	0.470167	0.07	0.049	0.841724	3	pos_vs_neg	0.040221	0.0523895
Dmtf1	3.83778e-05	0.246629	0.167	0.135	0.850875	3	pos_vs_neg	0.067183	0.106433
Guk1	3.84264e-05	0.539333	0.058	0.039	0.851952	3	pos_vs_neg	0.037853	0.0329793
Eif4h	3.84492e-05	0.209625	0.176	0.141	0.852457	3	pos_vs_neg	0.164349	0.135864
Ccr5	3.85559e-05	1.48157	0.012	0.005	0.854822	3	pos_vs_neg	0.0979208	0.0394608
Asb8	3.87989e-05	0.606268	0.049	0.032	0.860211	3	pos_vs_neg	0.0528546	0.0328566
Iqcb1	3.8939e-05	0.413231	0.104	0.079	0.863316	3	pos_vs_neg	0.0156535	0.0362419
Rsl1	3.89695e-05	0.876641	0.026	0.014	0.863993	3	pos_vs_neg	0.00750893	0.00580527
Zcchc17	3.93704e-05	0.404335	0.09	0.066	0.872882	3	pos_vs_neg	0.0608498	0.0580363
Bloc1s6	3.94485e-05	0.658584	0.042	0.026	0.874614	3	pos_vs_neg	0.0357457	0.025726
Lztr1	3.94539e-05	0.783134	0.032	0.019	0.874733	3	pos_vs_neg	0.0235244	0.0148466
Ofd1	3.94578e-05	0.489449	0.068	0.048	0.87482	3	pos_vs_neg	0.0305399	0.0292297
Epb41l4b	3.9639e-05	-1.84447	0.003	0.011	0.878837	3	pos_vs_neg	0.00304898	0.033807
Trmt61b	3.96395e-05	0.516521	0.057	0.039	0.878848	3	pos_vs_neg	0.0164064	0.0206024
Nup43	3.96803e-05	0.956272	0.021	0.011	0.879751	3	pos_vs_neg	0.0198591	0.00890243
Pdlim1	3.97963e-05	0.48881	0.081	0.059	0.882325	3	pos_vs_neg	0.0881062	0.0627832
Fbxl20	3.97995e-05	0.205793	0.196	0.16	0.882394	3	pos_vs_neg	0.100497	0.147738
Enoph1	3.98701e-05	1.01209	0.02	0.01	0.883959	3	pos_vs_neg	0.0208333	0.0102629
Zfp408	3.98765e-05	0.675395	0.04	0.024	0.884103	3	pos_vs_neg	0.0174246	0.0274045
Prkci	3.98765e-05	0.675395	0.04	0.024	0.884103	3	pos_vs_neg	0.0207515	0.0189341
Tjp2	4.01226e-05	0.985735	0.018	0.008	0.889558	3	pos_vs_neg	0.0325337	0.017562
Tssc4	4.02935e-05	0.819441	0.029	0.016	0.893347	3	pos_vs_neg	0.0355573	0.0208537
Srrt	4.03941e-05	0.336593	0.094	0.069	0.895577	3	pos_vs_neg	0.0707235	0.0626055
Atp5l	4.04077e-05	-0.290055	0.281	0.315	0.895878	3	pos_vs_neg	0.446509	0.423409
Parp12	4.04394e-05	1.56261	0.01	0.003	0.896582	3	pos_vs_neg	0.0656888	0.0222516
C1qbp	4.04657e-05	0.428229	0.084	0.061	0.897165	3	pos_vs_neg	0.104451	0.0618761
Arhgef11	4.10756e-05	0.261021	0.13	0.102	0.910688	3	pos_vs_neg	0.0391832	0.0732075
Riox2	4.10836e-05	0.4594	0.072	0.051	0.910865	3	pos_vs_neg	0.034354	0.0302331
Diablo	4.11905e-05	0.688697	0.043	0.028	0.913236	3	pos_vs_neg	0.0192165	0.0227715
Zfp944	4.12104e-05	0.522724	0.075	0.053	0.913675	3	pos_vs_neg	0.0288627	0.0441432
Gmpr2	4.12463e-05	0.824258	0.024	0.013	0.914472	3	pos_vs_neg	0.018126	0.0130976
Cbfa2t2	4.15231e-05	0.176102	0.171	0.137	0.920608	3	pos_vs_neg	0.0560243	0.092411
Dcun1d2	4.16048e-05	0.559574	0.048	0.031	0.92242	3	pos_vs_neg	0.0200505	0.0201788
Mef2d	4.16291e-05	0.149018	0.281	0.238	0.922959	3	pos_vs_neg	0.108028	0.18649
Utp3	4.18869e-05	0.368261	0.079	0.057	0.928674	3	pos_vs_neg	0.0997101	0.051213
Drosha	4.18886e-05	0.574419	0.05	0.033	0.928712	3	pos_vs_neg	0.0283034	0.0279634
Aasdh	4.19565e-05	0.716564	0.037	0.022	0.930218	3	pos_vs_neg	0.00977315	0.0107557
Zfp738	4.20167e-05	0.577855	0.05	0.033	0.931551	3	pos_vs_neg	0.0260421	0.0242162
Slc30a7	4.2122e-05	0.322149	0.12	0.093	0.933886	3	pos_vs_neg	0.0893424	0.0783618
Gtpbp1	4.22104e-05	0.500092	0.062	0.042	0.935848	3	pos_vs_neg	0.0454956	0.0454916
Anapc13	4.22384e-05	0.423513	0.069	0.049	0.936467	3	pos_vs_neg	0.0821876	0.0616291
Ube2j2	4.22441e-05	0.285463	0.126	0.098	0.936593	3	pos_vs_neg	0.105982	0.0905366
Clec12a	4.22991e-05	-0.477276	0.028	0.046	0.937814	3	pos_vs_neg	0.304203	0.167275
Capn10	4.24642e-05	0.933135	0.025	0.013	0.941473	3	pos_vs_neg	0.0104794	0.0124683
Faap20	4.26812e-05	0.584853	0.056	0.038	0.946286	3	pos_vs_neg	0.0501396	0.0316967
2610002M06Rik	4.26859e-05	0.52258	0.064	0.044	0.94639	3	pos_vs_neg	0.0418077	0.0351227
Mier1	4.26952e-05	0.136637	0.351	0.303	0.946596	3	pos_vs_neg	0.237188	0.258784
A630072M18Rik	4.2801e-05	0.774173	0.032	0.019	0.94894	3	pos_vs_neg	0.00944631	0.0176696
Cdk12	4.30906e-05	0.158645	0.343	0.299	0.955361	3	pos_vs_neg	0.160326	0.216374
B3gnt8	4.31481e-05	0.482509	0.069	0.049	0.956637	3	pos_vs_neg	0.0665849	0.0237404
Ino80e	4.34133e-05	0.564413	0.051	0.034	0.962517	3	pos_vs_neg	0.0455892	0.028832
Mrto4	4.34864e-05	0.657271	0.037	0.022	0.964137	3	pos_vs_neg	0.0420156	0.0278108
Hmbox1	4.36963e-05	0.214493	0.174	0.14	0.96879	3	pos_vs_neg	0.106053	0.113017
Mrpl19	4.37468e-05	0.669199	0.039	0.024	0.969911	3	pos_vs_neg	0.0524764	0.0219593
Lancl2	4.37507e-05	0.831021	0.027	0.015	0.969996	3	pos_vs_neg	0.0199261	0.0159288
Aldh3a2	4.38828e-05	0.530004	0.067	0.047	0.972925	3	pos_vs_neg	0.0643408	0.050944
Zfp668	4.39999e-05	0.822385	0.029	0.017	0.975522	3	pos_vs_neg	0.0109029	0.0111595
Ano6	4.40489e-05	0.162713	0.26	0.22	0.976608	3	pos_vs_neg	0.145427	0.184956
Iqcc	4.41198e-05	1.14757	0.016	0.007	0.978181	3	pos_vs_neg	0.0148346	0.0072775
Cyp27a1	4.42763e-05	0.790379	0.027	0.015	0.98165	3	pos_vs_neg	0.0323433	0.0199087
Srp14	4.46755e-05	-0.394634	0.139	0.17	0.9905	3	pos_vs_neg	0.166014	0.195682
Ccnq	4.47658e-05	0.926357	0.024	0.013	0.992503	3	pos_vs_neg	0.0168083	0.0119139
Nedd1	4.49969e-05	0.491811	0.062	0.043	0.997626	3	pos_vs_neg	0.039441	0.0277683
D5Ertd579e	4.50863e-05	0.321391	0.104	0.079	0.999609	3	pos_vs_neg	0.050387	0.0667291
Cbx7	4.51035e-05	0.401461	0.102	0.077	0.999991	3	pos_vs_neg	0.0152244	0.0213642
Nrm	4.5388e-05	0.448872	0.091	0.068	1	3	pos_vs_neg	0.0308605	0.0349347
Gid8	4.5476e-05	0.506994	0.065	0.045	1	3	pos_vs_neg	0.0604556	0.0550361
Exoc2	4.55515e-05	0.175909	0.224	0.185	1	3	pos_vs_neg	0.134633	0.173739
Llph	4.55927e-05	0.227438	0.14	0.11	1	3	pos_vs_neg	0.185233	0.103673
Zfp574	4.56562e-05	0.831021	0.028	0.015	1	3	pos_vs_neg	0.0154968	0.0143982
Mtrr	4.58432e-05	0.873889	0.026	0.014	1	3	pos_vs_neg	0.00894586	0.00724297
Gne	4.58716e-05	0.415495	0.078	0.056	1	3	pos_vs_neg	0.0215911	0.0512485
Cdc7	4.59688e-05	0.864685	0.026	0.014	1	3	pos_vs_neg	0.025142	0.015123
Slc41a1	4.59692e-05	0.737439	0.035	0.021	1	3	pos_vs_neg	0.0157992	0.0100286
Cdan1	4.60171e-05	0.861844	0.026	0.014	1	3	pos_vs_neg	0.0134321	0.0131348
Slfn9	4.60707e-05	1.2777	0.015	0.006	1	3	pos_vs_neg	0.0348493	0.0124587
Adprhl2	4.62155e-05	0.726684	0.035	0.021	1	3	pos_vs_neg	0.0204787	0.0165757
Scimp	4.62679e-05	0.611464	0.056	0.038	1	3	pos_vs_neg	0.0127685	0.0232578
Phf11d	4.66753e-05	1.54964	0.01	0.003	1	3	pos_vs_neg	0.0193261	0.00372784
Ubqln4	4.67031e-05	0.710537	0.035	0.021	1	3	pos_vs_neg	0.0261388	0.0184982
Wdr73	4.67995e-05	0.540063	0.05	0.033	1	3	pos_vs_neg	0.0224731	0.0203178
Aste1	4.68129e-05	0.782476	0.036	0.022	1	3	pos_vs_neg	0.00980425	0.0125347
Snhg12	4.70556e-05	0.441581	0.085	0.063	1	3	pos_vs_neg	0.0279784	0.0350138
Gin1	4.70722e-05	0.735215	0.033	0.02	1	3	pos_vs_neg	0.0196189	0.020499
Emid1	4.71503e-05	0.661529	0.041	0.025	1	3	pos_vs_neg	0.00790206	0.0253001
Lsm6	4.7283e-05	0.300648	0.124	0.096	1	3	pos_vs_neg	0.132015	0.0994001
Maf1	4.7494e-05	0.321331	0.103	0.077	1	3	pos_vs_neg	0.0767979	0.0749616
Dlg1	4.75195e-05	0.122447	0.432	0.38	1	3	pos_vs_neg	0.173303	0.271293
Zfp788	4.77055e-05	0.710196	0.037	0.023	1	3	pos_vs_neg	0.0100052	0.0123004
Uggt1	4.78262e-05	0.238786	0.164	0.132	1	3	pos_vs_neg	0.110815	0.108788
Armcx2	4.78332e-05	1.04745	0.019	0.009	1	3	pos_vs_neg	0.00793719	0.00834303
Hint2	4.79256e-05	0.609703	0.044	0.028	1	3	pos_vs_neg	0.0449341	0.0295065
Clcf1	4.79703e-05	0.641955	0.047	0.031	1	3	pos_vs_neg	0.00582991	0.0114036
Mrps2	4.80549e-05	1.02436	0.019	0.009	1	3	pos_vs_neg	0.0172021	0.00924623
Mcm5	4.8145e-05	0.582569	0.038	0.023	1	3	pos_vs_neg	0.114215	0.0494487
Aimp2	4.81977e-05	0.886341	0.025	0.014	1	3	pos_vs_neg	0.0238612	0.0130495
Rangap1	4.82899e-05	0.405306	0.083	0.061	1	3	pos_vs_neg	0.0915783	0.053065
Psmd4	4.83262e-05	0.34936	0.122	0.095	1	3	pos_vs_neg	0.167525	0.0948008
Rpp25l	4.87233e-05	0.663807	0.04	0.025	1	3	pos_vs_neg	0.0474318	0.0280106
Hectd1	4.87496e-05	0.124999	0.356	0.305	1	3	pos_vs_neg	0.254152	0.28517
Etfbkmt	4.88052e-05	0.677164	0.037	0.023	1	3	pos_vs_neg	0.0183259	0.0195648
Zfp65	4.88967e-05	0.789154	0.033	0.02	1	3	pos_vs_neg	0.0138737	0.0148487
Mpp6	4.90233e-05	0.301344	0.138	0.109	1	3	pos_vs_neg	0.104052	0.097993
Nubpl	4.90382e-05	0.395063	0.074	0.053	1	3	pos_vs_neg	0.0219024	0.0225578
Dtx2	4.91791e-05	0.679018	0.041	0.026	1	3	pos_vs_neg	0.0331643	0.0249385
Fam199x	4.93044e-05	0.516149	0.057	0.039	1	3	pos_vs_neg	0.0198254	0.0255925
Mapk13	4.95074e-05	-1.78789	0.003	0.01	1	3	pos_vs_neg	0.0586925	0.0533148
Eif3i	4.96777e-05	0.234278	0.161	0.129	1	3	pos_vs_neg	0.141941	0.0946263
Nek3	4.9963e-05	0.839848	0.028	0.016	1	3	pos_vs_neg	0.00539017	0.00753808
Snrnp70	4.99722e-05	0.151734	0.287	0.244	1	3	pos_vs_neg	0.199796	0.202016
Ldlrad4	4.99802e-05	-0.5119	0.09	0.117	1	3	pos_vs_neg	0.0626231	0.164202
Pus3	5.01468e-05	0.834025	0.028	0.016	1	3	pos_vs_neg	0.0109273	0.00983705
Dcaf5	5.03902e-05	0.174855	0.216	0.179	1	3	pos_vs_neg	0.104773	0.128849
Qars	5.04058e-05	0.556849	0.054	0.036	1	3	pos_vs_neg	0.0596784	0.0337446
Ugcg	5.06019e-05	0.169655	0.23	0.191	1	3	pos_vs_neg	0.113914	0.149539
Spg11	5.08357e-05	0.473748	0.084	0.062	1	3	pos_vs_neg	0.05331	0.0473985
Ccdc86	5.08653e-05	0.650853	0.039	0.024	1	3	pos_vs_neg	0.052472	0.0248253
Dek	5.09168e-05	0.157883	0.254	0.212	1	3	pos_vs_neg	0.307754	0.247162
Pank1	5.09681e-05	0.583843	0.05	0.033	1	3	pos_vs_neg	0.0161128	0.0288041
Etaa1	5.10101e-05	0.681422	0.04	0.025	1	3	pos_vs_neg	0.0332998	0.022478
Usp33	5.14675e-05	0.275073	0.12	0.093	1	3	pos_vs_neg	0.0781785	0.0716432
Adat1	5.15023e-05	0.568234	0.058	0.04	1	3	pos_vs_neg	0.0114555	0.0136085
Zfp729b	5.16227e-05	0.523101	0.067	0.047	1	3	pos_vs_neg	0.025709	0.0337676
Plagl2	5.169e-05	0.574196	0.048	0.032	1	3	pos_vs_neg	0.0694941	0.0456769
Ssb	5.17628e-05	0.137118	0.286	0.241	1	3	pos_vs_neg	0.264854	0.199092
Sike1	5.20871e-05	0.302292	0.149	0.119	1	3	pos_vs_neg	0.0694371	0.0654238
E230029C05Rik	5.21493e-05	1.00797	0.022	0.011	1	3	pos_vs_neg	0.0562085	0.0168589
Ptar1	5.21773e-05	0.460738	0.082	0.06	1	3	pos_vs_neg	0.0272656	0.037777
Hcfc1	5.23383e-05	0.395741	0.079	0.057	1	3	pos_vs_neg	0.0833798	0.060969
Flnb	5.24354e-05	0.557958	0.064	0.045	1	3	pos_vs_neg	0.0316646	0.0317326
Bmf	5.2505e-05	-0.999393	0.012	0.024	1	3	pos_vs_neg	0.00652469	0.0191768
Gpn3	5.25135e-05	0.481021	0.059	0.04	1	3	pos_vs_neg	0.0329959	0.0298038
Eif2s1	5.26411e-05	0.318871	0.116	0.089	1	3	pos_vs_neg	0.11406	0.0652827
2310010J17Rik	5.27643e-05	0.683907	0.039	0.024	1	3	pos_vs_neg	0.0108999	0.0213171
Trub1	5.30936e-05	0.800051	0.031	0.018	1	3	pos_vs_neg	0.0117431	0.0102273
Sirpb1c	5.31398e-05	-1.8973	0.003	0.012	1	3	pos_vs_neg	0.0673794	0.042643
Nrros	5.33057e-05	0.186732	0.25	0.21	1	3	pos_vs_neg	0.291079	0.168462
Pnpla6	5.36756e-05	0.612466	0.04	0.025	1	3	pos_vs_neg	0.0190921	0.0173875
Mto1	5.36869e-05	0.603673	0.057	0.039	1	3	pos_vs_neg	0.026744	0.0265468
Hs2st1	5.3767e-05	0.358672	0.11	0.085	1	3	pos_vs_neg	0.0575168	0.073573
2610001J05Rik	5.38388e-05	0.491353	0.061	0.042	1	3	pos_vs_neg	0.091447	0.0455781
Pxmp4	5.42521e-05	0.75022	0.033	0.019	1	3	pos_vs_neg	0.0257853	0.0238148
Lzic	5.42935e-05	0.625187	0.045	0.029	1	3	pos_vs_neg	0.0241129	0.0194018
Gpr107	5.44047e-05	0.330867	0.119	0.092	1	3	pos_vs_neg	0.0586726	0.0712523
Mks1	5.44995e-05	1.09152	0.017	0.008	1	3	pos_vs_neg	0.00774915	0.00413432
Zeb1	5.46169e-05	0.119814	0.476	0.425	1	3	pos_vs_neg	0.169316	0.298855
Gm28791	5.49195e-05	0.613537	0.045	0.029	1	3	pos_vs_neg	0.0131608	0.0162646
9430015G10Rik	5.50274e-05	0.989719	0.02	0.01	1	3	pos_vs_neg	0.00754483	0.00801628
Zc3h8	5.53948e-05	0.90141	0.027	0.015	1	3	pos_vs_neg	0.00864678	0.0104797
Wls	5.56571e-05	0.290857	0.094	0.07	1	3	pos_vs_neg	0.151131	0.0931908
Rnf14	5.57883e-05	0.330977	0.091	0.067	1	3	pos_vs_neg	0.0618108	0.0658884
Rex1bd	5.58586e-05	0.541094	0.057	0.039	1	3	pos_vs_neg	0.0781106	0.0516812
Adsl	5.61766e-05	0.640954	0.044	0.028	1	3	pos_vs_neg	0.0314327	0.0191791
Qpctl	5.64041e-05	1.06838	0.018	0.009	1	3	pos_vs_neg	0.012124	0.00866074
Fam168b	5.64371e-05	0.112115	0.269	0.224	1	3	pos_vs_neg	0.12185	0.157283
AU040320	5.64562e-05	0.292516	0.131	0.103	1	3	pos_vs_neg	0.0755484	0.0834199
Commd7	5.64946e-05	0.398715	0.074	0.053	1	3	pos_vs_neg	0.101505	0.0561766
Zfp146	5.65795e-05	0.806617	0.029	0.017	1	3	pos_vs_neg	0.00626965	0.00972628
Fuca1	5.66561e-05	0.277575	0.147	0.117	1	3	pos_vs_neg	0.0949595	0.0920076
Rogdi	5.66835e-05	0.577812	0.043	0.027	1	3	pos_vs_neg	0.0725445	0.0437174
Fzr1	5.68512e-05	0.623591	0.045	0.029	1	3	pos_vs_neg	0.0615678	0.0324499
Rab35	5.6977e-05	0.508463	0.058	0.04	1	3	pos_vs_neg	0.0645263	0.0504608
Rxrb	5.71504e-05	0.515957	0.058	0.04	1	3	pos_vs_neg	0.0360641	0.0370998
Rccd1	5.7266e-05	0.777965	0.033	0.02	1	3	pos_vs_neg	0.00854869	0.0103553
Yipf3	5.73833e-05	0.494701	0.06	0.041	1	3	pos_vs_neg	0.077555	0.0460411
Zbtb39	5.74294e-05	0.849815	0.025	0.014	1	3	pos_vs_neg	0.00690558	0.0116451
Lyrm9	5.77115e-05	0.931375	0.023	0.012	1	3	pos_vs_neg	0.018092	0.0135781
Kdm3a	5.78964e-05	0.275152	0.168	0.136	1	3	pos_vs_neg	0.0681874	0.0820073
Nelfa	5.82387e-05	0.458375	0.074	0.053	1	3	pos_vs_neg	0.0684814	0.046495
Ergic2	5.83678e-05	0.210872	0.149	0.118	1	3	pos_vs_neg	0.0707299	0.0915035
Pja1	5.84373e-05	0.764718	0.031	0.018	1	3	pos_vs_neg	0.0303696	0.013703
Usp28	5.8769e-05	0.411997	0.077	0.056	1	3	pos_vs_neg	0.0222433	0.0334212
Stx12	5.88612e-05	0.386587	0.072	0.051	1	3	pos_vs_neg	0.0686198	0.0434614
Mif	5.89256e-05	0.28092	0.142	0.113	1	3	pos_vs_neg	0.22909	0.127341
Txnl1	5.89551e-05	0.315786	0.098	0.074	1	3	pos_vs_neg	0.13014	0.0930209
1600020E01Rik	5.91339e-05	0.267137	0.14	0.111	1	3	pos_vs_neg	0.0391837	0.074165
Arl8b	5.92565e-05	0.283362	0.128	0.1	1	3	pos_vs_neg	0.11141	0.0806986
Atp8a1	5.97589e-05	0.10706	0.502	0.442	1	3	pos_vs_neg	0.278349	0.374781
Btbd1	5.98773e-05	0.201559	0.214	0.178	1	3	pos_vs_neg	0.0874428	0.118147
Gfer	6.0055e-05	0.700398	0.032	0.019	1	3	pos_vs_neg	0.0307653	0.014628
Tango2	6.04209e-05	0.403905	0.068	0.048	1	3	pos_vs_neg	0.0456755	0.0447211
Hsd17b4	6.05231e-05	0.479591	0.058	0.04	1	3	pos_vs_neg	0.0606296	0.0457938
Hgs	6.05616e-05	0.507567	0.057	0.039	1	3	pos_vs_neg	0.0637522	0.0343763
Paics	6.07459e-05	0.366095	0.091	0.068	1	3	pos_vs_neg	0.113041	0.0706786
Uck2	6.08819e-05	0.824554	0.03	0.017	1	3	pos_vs_neg	0.062529	0.0493437
Pold1	6.10383e-05	0.503757	0.067	0.048	1	3	pos_vs_neg	0.0385108	0.0309594
Rsph3b	6.11148e-05	1.00036	0.021	0.011	1	3	pos_vs_neg	0.00935303	0.0127262
Erbin	6.12592e-05	0.133976	0.435	0.387	1	3	pos_vs_neg	0.268938	0.324728
Lemd2	6.16134e-05	0.638376	0.041	0.026	1	3	pos_vs_neg	0.0317999	0.0279572
Cnot7	6.16384e-05	0.324437	0.119	0.093	1	3	pos_vs_neg	0.0687147	0.0838629
Hsp90aa1	6.21335e-05	0.100114	0.546	0.488	1	3	pos_vs_neg	0.534353	0.49748
Upf2	6.22992e-05	0.131954	0.241	0.2	1	3	pos_vs_neg	0.108643	0.148662
Rsl24d1	6.24605e-05	0.350771	0.079	0.058	1	3	pos_vs_neg	0.0828059	0.0578058
Heatr6	6.25469e-05	0.297876	0.151	0.121	1	3	pos_vs_neg	0.0980495	0.0812073
Bid	6.26733e-05	0.538301	0.064	0.045	1	3	pos_vs_neg	0.0838941	0.0617204
Cdkn1a	6.26927e-05	1.28893	0.012	0.005	1	3	pos_vs_neg	0.183985	0.020974
Zfp90	6.27186e-05	0.742626	0.033	0.02	1	3	pos_vs_neg	0.0135954	0.0117976
Ring1	6.2856e-05	0.685586	0.038	0.023	1	3	pos_vs_neg	0.0167117	0.0180134
Pold3	6.29988e-05	0.38515	0.1	0.075	1	3	pos_vs_neg	0.0823043	0.056152
Stam	6.3043e-05	0.420325	0.077	0.056	1	3	pos_vs_neg	0.0443585	0.0508288
Ahctf1	6.32384e-05	0.213495	0.198	0.164	1	3	pos_vs_neg	0.0696198	0.0821924
Slc45a4	6.35019e-05	0.551055	0.055	0.037	1	3	pos_vs_neg	0.0558665	0.0479143
Renbp	6.35846e-05	0.973571	0.021	0.011	1	3	pos_vs_neg	0.058179	0.00935906
St7l	6.36257e-05	0.506927	0.07	0.05	1	3	pos_vs_neg	0.0461301	0.0489175
Tfb1m	6.36536e-05	0.971445	0.021	0.011	1	3	pos_vs_neg	0.00779987	0.00712954
4931422A03Rik	6.39487e-05	0.951545	0.021	0.011	1	3	pos_vs_neg	0.00425713	0.00741457
Crem	6.39519e-05	0.452003	0.1	0.076	1	3	pos_vs_neg	0.0296376	0.0503247
Czib	6.40772e-05	0.57099	0.046	0.03	1	3	pos_vs_neg	0.0249058	0.0219647
Tmem11	6.43801e-05	0.54559	0.064	0.045	1	3	pos_vs_neg	0.0377545	0.0371294
Fbl	6.46836e-05	0.281432	0.119	0.092	1	3	pos_vs_neg	0.117972	0.0852635
Ampd2	6.50531e-05	0.989719	0.02	0.01	1	3	pos_vs_neg	0.0365038	0.0209889
Fam210a	6.50611e-05	0.670017	0.039	0.024	1	3	pos_vs_neg	0.01904	0.0192101
Mppe1	6.51544e-05	0.341394	0.083	0.061	1	3	pos_vs_neg	0.0886038	0.0749963
Tab3	6.52322e-05	0.35689	0.081	0.06	1	3	pos_vs_neg	0.0332691	0.0502323
Qtrt1	6.53764e-05	0.706876	0.038	0.024	1	3	pos_vs_neg	0.0176275	0.0149366
Fen1	6.56294e-05	0.651876	0.039	0.024	1	3	pos_vs_neg	0.067788	0.0368352
Thoc3	6.57526e-05	0.622848	0.043	0.027	1	3	pos_vs_neg	0.0403445	0.0269033
Usp42	6.57709e-05	0.547095	0.047	0.031	1	3	pos_vs_neg	0.0222148	0.0222199
Kcnk5	6.61483e-05	0.565685	0.054	0.036	1	3	pos_vs_neg	0.00877449	0.00759254
Mob1a	6.61561e-05	0.197428	0.238	0.2	1	3	pos_vs_neg	0.227218	0.209274
Top1	6.6202e-05	-0.278618	0.319	0.35	1	3	pos_vs_neg	0.346385	0.440815
Mrpl15	6.62294e-05	0.448669	0.071	0.05	1	3	pos_vs_neg	0.0794057	0.0454053
Sgsh	6.65655e-05	0.684599	0.036	0.022	1	3	pos_vs_neg	0.0211324	0.016622
Synrg	6.66334e-05	0.205895	0.169	0.137	1	3	pos_vs_neg	0.0707824	0.0900263
Zfr2	6.68884e-05	0.877994	0.025	0.013	1	3	pos_vs_neg	0.00533613	0.00661126
Shfl	6.71825e-05	1.045	0.018	0.009	1	3	pos_vs_neg	0.00672901	0.0057726
Dcun1d5	6.72863e-05	0.263392	0.141	0.112	1	3	pos_vs_neg	0.112783	0.093703
Lmbr1l	6.73074e-05	0.347754	0.106	0.081	1	3	pos_vs_neg	0.0372982	0.047313
Enox2	6.74984e-05	0.229278	0.226	0.19	1	3	pos_vs_neg	0.130145	0.135371
Cenpq	6.80294e-05	0.403277	0.079	0.057	1	3	pos_vs_neg	0.0505091	0.0475305
Qrich1	6.8076e-05	0.174047	0.241	0.202	1	3	pos_vs_neg	0.102441	0.1241
Xlr4b	6.82093e-05	0.926357	0.022	0.012	1	3	pos_vs_neg	0.0114766	0.00615381
Tstd2	6.83726e-05	0.61241	0.045	0.03	1	3	pos_vs_neg	0.0395846	0.0256508
Rbm17	6.83764e-05	0.316399	0.108	0.083	1	3	pos_vs_neg	0.124102	0.0768788
Ndufs7	6.84523e-05	0.318804	0.117	0.091	1	3	pos_vs_neg	0.165027	0.0864686
Triobp	6.91628e-05	0.527345	0.061	0.042	1	3	pos_vs_neg	0.0966708	0.059609
Asap2	6.92074e-05	0.876431	0.022	0.012	1	3	pos_vs_neg	0.0291726	0.0170698
Setd3	6.93571e-05	0.242934	0.138	0.109	1	3	pos_vs_neg	0.104409	0.101441
Klhdc2	6.93829e-05	0.677492	0.047	0.031	1	3	pos_vs_neg	0.0411163	0.0442412
Gbe1	6.97502e-05	0.26228	0.171	0.14	1	3	pos_vs_neg	0.0988843	0.164973
Pcgf5	6.98152e-05	0.180402	0.126	0.097	1	3	pos_vs_neg	0.0994662	0.134395
Ppib	7.03182e-05	-0.405389	0.122	0.15	1	3	pos_vs_neg	0.185502	0.147907
Gm16091	7.04179e-05	0.572367	0.056	0.039	1	3	pos_vs_neg	0.0104516	0.0156351
Samd4b	7.11529e-05	0.368107	0.079	0.057	1	3	pos_vs_neg	0.0537366	0.0573164
Snrnp48	7.15091e-05	0.263595	0.148	0.118	1	3	pos_vs_neg	0.0752347	0.0682709
Pop5	7.15964e-05	0.51414	0.06	0.041	1	3	pos_vs_neg	0.0388947	0.0319347
Xk	7.18487e-05	0.777965	0.028	0.016	1	3	pos_vs_neg	0.0178962	0.0154144
Hibadh	7.27467e-05	0.178202	0.21	0.173	1	3	pos_vs_neg	0.103964	0.145387
Myd88	7.31256e-05	0.706561	0.039	0.024	1	3	pos_vs_neg	0.127405	0.0504372
Ndst2	7.34392e-05	0.756432	0.029	0.017	1	3	pos_vs_neg	0.0399918	0.0166992
Srprb	7.3705e-05	0.6641	0.037	0.023	1	3	pos_vs_neg	0.0226086	0.0197571
Cdc73	7.37731e-05	0.163003	0.253	0.214	1	3	pos_vs_neg	0.127272	0.144688
Abcg3	7.40366e-05	0.541094	0.058	0.04	1	3	pos_vs_neg	0.0317265	0.0371747
Becn1	7.47769e-05	0.303259	0.112	0.086	1	3	pos_vs_neg	0.0964643	0.0930436
Rrad	7.49217e-05	0.849815	0.025	0.014	1	3	pos_vs_neg	0.0122206	0.0052426
Otub1	7.49772e-05	0.448161	0.071	0.051	1	3	pos_vs_neg	0.101118	0.0514377
Stk25	7.5006e-05	0.528585	0.056	0.039	1	3	pos_vs_neg	0.0327208	0.0303299
Eci2	7.57107e-05	0.679018	0.04	0.025	1	3	pos_vs_neg	0.0369961	0.0344836
Tmem164	7.61281e-05	-0.397452	0.131	0.161	1	3	pos_vs_neg	0.245777	0.304123
Rtn4ip1	7.61787e-05	0.612042	0.042	0.027	1	3	pos_vs_neg	0.0168212	0.0156802
Numb	7.62137e-05	-0.337212	0.185	0.217	1	3	pos_vs_neg	0.206078	0.266388
Zfp329	7.62621e-05	0.501335	0.06	0.041	1	3	pos_vs_neg	0.0191332	0.0243362
C130036L24Rik	7.62991e-05	1.119	0.016	0.007	1	3	pos_vs_neg	0.00485715	0.00651323
Ift88	7.63554e-05	0.837231	0.03	0.018	1	3	pos_vs_neg	0.00685191	0.0106669
Prr3	7.6608e-05	0.577893	0.052	0.035	1	3	pos_vs_neg	0.0234592	0.0234392
Ddx46	7.67595e-05	0.187988	0.201	0.166	1	3	pos_vs_neg	0.145584	0.122712
Golt1b	7.67749e-05	0.830876	0.03	0.017	1	3	pos_vs_neg	0.0236258	0.018863
Commd2	7.6868e-05	0.540765	0.059	0.041	1	3	pos_vs_neg	0.0859904	0.0402943
Rin2	7.70102e-05	-1.29039	0.004	0.012	1	3	pos_vs_neg	0.0730513	0.0725853
Snap47	7.71074e-05	0.913887	0.023	0.012	1	3	pos_vs_neg	0.00748598	0.0054477
Klhl28	7.7211e-05	0.378937	0.087	0.064	1	3	pos_vs_neg	0.0381148	0.0470245
Tenm4	7.76775e-05	0.852927	0.023	0.012	1	3	pos_vs_neg	0.00578109	0.0088834
Ermp1	7.80544e-05	0.531018	0.05	0.034	1	3	pos_vs_neg	0.0431288	0.0330305
Zfp606	7.8116e-05	0.75022	0.032	0.019	1	3	pos_vs_neg	0.00816447	0.0132026
Thumpd2	7.81653e-05	0.65957	0.038	0.023	1	3	pos_vs_neg	0.0158422	0.0154118
Pip5k1a	7.83151e-05	0.270127	0.143	0.114	1	3	pos_vs_neg	0.0837175	0.087371
Ccdc77	7.83656e-05	0.541164	0.061	0.043	1	3	pos_vs_neg	0.0311829	0.0299144
Palb2	7.8846e-05	1.04861	0.018	0.009	1	3	pos_vs_neg	0.0177255	0.00869178
Mphosph10	7.8898e-05	0.504027	0.062	0.043	1	3	pos_vs_neg	0.0895115	0.042388
Il10rb	7.89054e-05	0.211284	0.161	0.129	1	3	pos_vs_neg	0.13986	0.0933245
Zfp729a	7.90606e-05	0.576852	0.053	0.036	1	3	pos_vs_neg	0.0224979	0.0258251
Gm27003	7.94553e-05	0.528257	0.052	0.035	1	3	pos_vs_neg	0.0128699	0.0248288
Gla	7.9522e-05	-0.650385	0.041	0.06	1	3	pos_vs_neg	0.0749056	0.0730708
Prdm15	8.0298e-05	0.615939	0.047	0.031	1	3	pos_vs_neg	0.0172666	0.023335
2700062C07Rik	8.04972e-05	0.923745	0.022	0.012	1	3	pos_vs_neg	0.0144896	0.0102055
Gpatch4	8.07626e-05	0.590902	0.044	0.028	1	3	pos_vs_neg	0.0271956	0.0190599
Adamts6	8.08137e-05	0.142026	0.297	0.256	1	3	pos_vs_neg	0.0687494	0.109387
Akt1s1	8.11353e-05	0.814147	0.027	0.015	1	3	pos_vs_neg	0.0217128	0.0166074
Cep97	8.11742e-05	0.466925	0.064	0.045	1	3	pos_vs_neg	0.0203814	0.0299428
Gga1	8.14987e-05	0.50233	0.057	0.039	1	3	pos_vs_neg	0.0885154	0.0506925
Plpbp	8.16295e-05	0.471481	0.055	0.038	1	3	pos_vs_neg	0.046096	0.0280217
Mzt1	8.16484e-05	0.348002	0.088	0.066	1	3	pos_vs_neg	0.050528	0.0591121
Pigs	8.19015e-05	0.471303	0.067	0.047	1	3	pos_vs_neg	0.0439709	0.0374568
Prdm10	8.20053e-05	0.329178	0.096	0.073	1	3	pos_vs_neg	0.0382777	0.0527795
Usp5	8.20771e-05	0.564628	0.045	0.029	1	3	pos_vs_neg	0.0483247	0.0343498
Rgs1	8.2273e-05	-1.16445	0.009	0.02	1	3	pos_vs_neg	0.0893461	0.0876933
Sec23a	8.24428e-05	0.396706	0.079	0.057	1	3	pos_vs_neg	0.0434398	0.0405277
Zfp874b	8.28193e-05	0.852927	0.025	0.014	1	3	pos_vs_neg	0.00930232	0.0121116
Phf14	8.29561e-05	0.145737	0.329	0.284	1	3	pos_vs_neg	0.1757	0.256707
Zfp410	8.30266e-05	0.522899	0.054	0.037	1	3	pos_vs_neg	0.0303126	0.0355251
Cpt2	8.31144e-05	0.841017	0.025	0.014	1	3	pos_vs_neg	0.0231368	0.0129632
Trmo	8.3256e-05	0.666035	0.039	0.025	1	3	pos_vs_neg	0.0120848	0.0106866
Mrpl4	8.35373e-05	0.51792	0.054	0.037	1	3	pos_vs_neg	0.0626849	0.0348021
Piezo1	8.36787e-05	0.345378	0.084	0.062	1	3	pos_vs_neg	0.0507382	0.0417533
Acat2	8.37356e-05	0.806617	0.029	0.017	1	3	pos_vs_neg	0.0133633	0.0101548
Rnf168	8.37422e-05	0.513478	0.063	0.044	1	3	pos_vs_neg	0.0494959	0.0383035
Rad23a	8.41529e-05	0.397058	0.073	0.052	1	3	pos_vs_neg	0.0573944	0.0582314
Fam192a	8.45107e-05	0.293127	0.109	0.083	1	3	pos_vs_neg	0.0987143	0.0739922
Gm17491	8.46784e-05	0.762858	0.032	0.019	1	3	pos_vs_neg	0.0088511	0.010506
Ece1	8.50068e-05	0.696311	0.041	0.026	1	3	pos_vs_neg	0.0353265	0.026612
Calcoco1	8.5636e-05	0.635186	0.041	0.026	1	3	pos_vs_neg	0.0218705	0.029287
Sos1	8.60767e-05	0.239669	0.172	0.14	1	3	pos_vs_neg	0.0665238	0.0868884
Ttf2	8.60908e-05	0.754727	0.03	0.017	1	3	pos_vs_neg	0.0235673	0.0168856
Capn5	8.61597e-05	0.832698	0.026	0.015	1	3	pos_vs_neg	0.00569259	0.0119083
Mms22l	8.63436e-05	0.471543	0.065	0.046	1	3	pos_vs_neg	0.0709107	0.0652517
Prag1	8.65843e-05	0.581868	0.057	0.039	1	3	pos_vs_neg	0.00776582	0.0135205
Osgep	8.71642e-05	0.348484	0.074	0.054	1	3	pos_vs_neg	0.0528711	0.0472082
Kctd10	8.71814e-05	0.480035	0.057	0.04	1	3	pos_vs_neg	0.0588888	0.0461501
Mterf3	8.74304e-05	0.522498	0.053	0.036	1	3	pos_vs_neg	0.0259455	0.0242075
Tceal9	8.7653e-05	0.510718	0.062	0.043	1	3	pos_vs_neg	0.104349	0.0599659
Nup62	8.76592e-05	0.58367	0.044	0.029	1	3	pos_vs_neg	0.05779	0.0311082
Zfp874a	8.76769e-05	0.862226	0.025	0.014	1	3	pos_vs_neg	0.0094985	0.0107365
Eif3m	8.79091e-05	0.17036	0.23	0.193	1	3	pos_vs_neg	0.176268	0.160277
Tmem80	8.792e-05	0.643843	0.043	0.028	1	3	pos_vs_neg	0.0207109	0.02035
Tsen2	8.79253e-05	0.834025	0.027	0.016	1	3	pos_vs_neg	0.0108636	0.00813527
Manbal	8.79368e-05	0.6199	0.046	0.03	1	3	pos_vs_neg	0.0246426	0.0264081
Zfp280c	8.79394e-05	0.376703	0.096	0.073	1	3	pos_vs_neg	0.0371753	0.049659
Slc35b4	8.83284e-05	0.845983	0.023	0.012	1	3	pos_vs_neg	0.0176141	0.0119221
Zfp106	8.87597e-05	0.17236	0.218	0.182	1	3	pos_vs_neg	0.143615	0.147183
Atp11c	8.88355e-05	0.174384	0.323	0.284	1	3	pos_vs_neg	0.109292	0.181261
Flad1	8.8979e-05	0.835209	0.028	0.016	1	3	pos_vs_neg	0.0250971	0.0116952
Zmpste24	8.9476e-05	0.428613	0.073	0.053	1	3	pos_vs_neg	0.168919	0.0981242
Xpot	8.95186e-05	0.422071	0.082	0.061	1	3	pos_vs_neg	0.0572353	0.0417227
Arl6ip1	8.97786e-05	0.155222	0.308	0.265	1	3	pos_vs_neg	0.337175	0.258071
Epm2aip1	8.99102e-05	0.577855	0.049	0.033	1	3	pos_vs_neg	0.0194357	0.0286283
Mtmr12	9.02347e-05	0.232082	0.126	0.099	1	3	pos_vs_neg	0.0624128	0.0786797
Vav3	9.0343e-05	0.303905	0.235	0.2	1	3	pos_vs_neg	0.321415	0.369891
Nme2	9.05878e-05	-0.421257	0.21	0.239	1	3	pos_vs_neg	0.317276	0.214846
Ccdc167	9.08034e-05	0.677296	0.041	0.026	1	3	pos_vs_neg	0.0327701	0.0265404
Spast	9.08035e-05	0.288078	0.114	0.088	1	3	pos_vs_neg	0.057717	0.0759155
Phax	9.08448e-05	0.575262	0.045	0.029	1	3	pos_vs_neg	0.0419366	0.0290147
Gm15232	9.09652e-05	0.728687	0.033	0.02	1	3	pos_vs_neg	0.00674382	0.00668483
Zmym1	9.13453e-05	0.640638	0.037	0.023	1	3	pos_vs_neg	0.0152633	0.0182416
Me2	9.13652e-05	0.241983	0.134	0.106	1	3	pos_vs_neg	0.145227	0.0980414
Gcnt1	9.13886e-05	0.360974	0.091	0.069	1	3	pos_vs_neg	0.0734112	0.0807215
Wwc2	9.15513e-05	0.582949	0.048	0.032	1	3	pos_vs_neg	0.0241149	0.0398167
Edc3	9.15521e-05	0.449826	0.076	0.055	1	3	pos_vs_neg	0.0389794	0.0399527
Dgkh	9.17455e-05	-0.564601	0.043	0.062	1	3	pos_vs_neg	0.111746	0.159637
Cd81	9.2268e-05	0.232658	0.148	0.118	1	3	pos_vs_neg	0.0654677	0.065141
Cfap36	9.22965e-05	0.551961	0.051	0.034	1	3	pos_vs_neg	0.0294398	0.0286808
Zbtb34	9.25243e-05	0.739297	0.029	0.017	1	3	pos_vs_neg	0.0315552	0.0229024
Uhrf1bp1l	9.25822e-05	0.261797	0.199	0.166	1	3	pos_vs_neg	0.137183	0.168357
Alkbh6	9.26058e-05	0.872087	0.024	0.013	1	3	pos_vs_neg	0.0135169	0.0091817
Gm17018	9.27809e-05	0.756432	0.029	0.017	1	3	pos_vs_neg	0.0406173	0.0218329
Emc8	9.29292e-05	0.552418	0.049	0.033	1	3	pos_vs_neg	0.0448212	0.0346048
H2-Ke6	9.2948e-05	0.512013	0.061	0.043	1	3	pos_vs_neg	0.0404097	0.0354899
Phyh	9.33615e-05	0.466385	0.068	0.049	1	3	pos_vs_neg	0.0959708	0.0482853
Mtif2	9.34701e-05	0.275174	0.105	0.08	1	3	pos_vs_neg	0.0621039	0.0480432
Tmem50b	9.39141e-05	0.469413	0.067	0.047	1	3	pos_vs_neg	0.0422623	0.0537811
Per3	9.40143e-05	1.06556	0.017	0.008	1	3	pos_vs_neg	0.00768549	0.00616018
Uqcrc1	9.45688e-05	0.381149	0.09	0.068	1	3	pos_vs_neg	0.138742	0.0700413
Gripap1	9.62156e-05	0.170717	0.183	0.15	1	3	pos_vs_neg	0.0871543	0.101483
Gaa	9.72918e-05	0.849815	0.025	0.014	1	3	pos_vs_neg	0.0330347	0.0131555
Sdhaf4	9.72956e-05	0.583964	0.047	0.031	1	3	pos_vs_neg	0.0469582	0.0221482
Ppp2cb	9.75025e-05	0.310165	0.082	0.06	1	3	pos_vs_neg	0.0775318	0.0752323
Pdzd11	9.75265e-05	0.841017	0.025	0.014	1	3	pos_vs_neg	0.0312509	0.022709
Taf5	9.76396e-05	0.692187	0.038	0.024	1	3	pos_vs_neg	0.0269986	0.0211969
Ddx31	9.77364e-05	0.499931	0.064	0.045	1	3	pos_vs_neg	0.0279966	0.0232324
Mesd	9.80571e-05	0.475858	0.051	0.034	1	3	pos_vs_neg	0.0385445	0.0342577
Mcfd2	9.80689e-05	0.769059	0.031	0.019	1	3	pos_vs_neg	0.0461334	0.0271314
Gpsm3	9.8167e-05	-0.460275	0.092	0.118	1	3	pos_vs_neg	0.199087	0.18298
Ubr5	9.83124e-05	0.171618	0.258	0.219	1	3	pos_vs_neg	0.187937	0.159721
Elmod2	9.86981e-05	0.686891	0.039	0.025	1	3	pos_vs_neg	0.0196222	0.0204446
Hus1	9.9176e-05	0.748358	0.031	0.019	1	3	pos_vs_neg	0.0194275	0.0130359
Anapc7	9.92226e-05	0.523026	0.054	0.037	1	3	pos_vs_neg	0.0322826	0.0318806
Itpa	9.92904e-05	0.573402	0.05	0.034	1	3	pos_vs_neg	0.0468648	0.0349689
Hira	9.97396e-05	0.2635	0.176	0.144	1	3	pos_vs_neg	0.081201	0.112292
Acads	9.98851e-05	0.763343	0.03	0.017	1	3	pos_vs_neg	0.0401254	0.0214525
Pik3cg	9.98864e-05	0.265362	0.128	0.1	1	3	pos_vs_neg	0.102451	0.136714
Arcn1	9.99797e-05	0.212249	0.178	0.146	1	3	pos_vs_neg	0.142233	0.104406
Tnfrsf18	0.00010018	0.877994	0.021	0.011	1	3	pos_vs_neg	0.0416167	0.0175367
Ube2g2	0.000101443	0.472639	0.066	0.047	1	3	pos_vs_neg	0.0580281	0.0502402
Ttc32	0.000101457	0.579073	0.044	0.029	1	3	pos_vs_neg	0.0253803	0.0320845
Ccar1	0.00010149	0.176444	0.261	0.222	1	3	pos_vs_neg	0.154548	0.170453
Hspa4	0.000101494	0.123803	0.29	0.246	1	3	pos_vs_neg	0.183604	0.222425
Ubtf	0.000101501	0.279225	0.144	0.115	1	3	pos_vs_neg	0.109456	0.101761
Sec61a1	0.000101657	0.327766	0.102	0.078	1	3	pos_vs_neg	0.094945	0.078099
Cyp20a1	0.00010233	0.479819	0.066	0.047	1	3	pos_vs_neg	0.0277398	0.0255333
Bsdc1	0.000102605	0.28872	0.122	0.095	1	3	pos_vs_neg	0.0713754	0.0965084
Zfp956	0.000102649	0.67909	0.037	0.023	1	3	pos_vs_neg	0.00902433	0.0110351
Trappc9	0.000102693	0.191216	0.25	0.213	1	3	pos_vs_neg	0.119164	0.162017
Slc38a10	0.000103237	0.379065	0.083	0.061	1	3	pos_vs_neg	0.0570116	0.0644599
Gmcl1	0.000103284	0.391768	0.101	0.077	1	3	pos_vs_neg	0.0386908	0.0554951
Snrpb	0.000103472	0.215378	0.167	0.136	1	3	pos_vs_neg	0.18837	0.146925
C330018D20Rik	0.000104696	0.700597	0.034	0.021	1	3	pos_vs_neg	0.0163489	0.0147291
Trir	0.000104776	0.220285	0.172	0.141	1	3	pos_vs_neg	0.204775	0.144959
Bbs9	0.000104994	0.184425	0.25	0.213	1	3	pos_vs_neg	0.0656002	0.0907321
Ythdf2	0.000105175	0.280383	0.124	0.097	1	3	pos_vs_neg	0.078047	0.0711246
Fbxl18	0.00010528	0.964674	0.02	0.01	1	3	pos_vs_neg	0.0110058	0.0102055
Slc30a6	0.00010542	0.650232	0.035	0.021	1	3	pos_vs_neg	0.0150819	0.0153544
Mia3	0.000105477	0.226984	0.166	0.135	1	3	pos_vs_neg	0.126891	0.113229
Gm11508	0.000106163	1.05189	0.019	0.01	1	3	pos_vs_neg	0.00562892	0.00614024
Exoc5	0.000106197	0.205866	0.188	0.155	1	3	pos_vs_neg	0.116162	0.130157
Bloc1s1	0.000106938	0.691891	0.037	0.023	1	3	pos_vs_neg	0.0328615	0.0281442
Nagk	0.000107044	0.7005	0.033	0.02	1	3	pos_vs_neg	0.0580298	0.0169553
Exd2	0.000107587	0.477896	0.053	0.036	1	3	pos_vs_neg	0.0181212	0.0191281
Abcb4	0.000107822	-1.18975	0.006	0.015	1	3	pos_vs_neg	0.00754541	0.0453383
Sms	0.000108128	0.251959	0.157	0.128	1	3	pos_vs_neg	0.0919022	0.0854003
Mrpl55	0.000108242	0.75127	0.03	0.018	1	3	pos_vs_neg	0.0383501	0.018618
Anxa11	0.000108278	-0.449566	0.095	0.121	1	3	pos_vs_neg	0.197378	0.180247
Ik	0.000108487	0.261742	0.149	0.12	1	3	pos_vs_neg	0.149486	0.107397
Ammecr1	0.000108594	0.325971	0.129	0.102	1	3	pos_vs_neg	0.0657573	0.100644
Ube2c	0.000108723	1.04792	0.019	0.01	1	3	pos_vs_neg	0.251342	0.0630659
Ing1	0.000108768	0.241577	0.113	0.087	1	3	pos_vs_neg	0.0787471	0.0823477
Tia1	0.000108794	0.172548	0.221	0.185	1	3	pos_vs_neg	0.0931412	0.151947
Phka2	0.000108992	0.412538	0.064	0.045	1	3	pos_vs_neg	0.0557323	0.0540375
Adamts10	0.000109084	0.516761	0.052	0.035	1	3	pos_vs_neg	0.0289756	0.0354067
Atad1	0.000109426	0.246442	0.145	0.116	1	3	pos_vs_neg	0.0737122	0.0927098
Sco1	0.000109486	1.119	0.016	0.007	1	3	pos_vs_neg	0.013136	0.00687266
Tbccd1	0.000109508	0.590073	0.043	0.028	1	3	pos_vs_neg	0.0175753	0.0180147
Ndufa3	0.000110355	0.251237	0.126	0.098	1	3	pos_vs_neg	0.159596	0.123224
Prepl	0.000110915	0.707371	0.034	0.021	1	3	pos_vs_neg	0.0141088	0.0113791
Crkl	0.000111031	0.3111	0.105	0.081	1	3	pos_vs_neg	0.0520083	0.0625025
Ap2a2	0.000111328	0.311056	0.096	0.073	1	3	pos_vs_neg	0.124478	0.0857258
Snhg3	0.000111995	0.480557	0.057	0.039	1	3	pos_vs_neg	0.100295	0.0416855
Rbis	0.000112462	0.291112	0.084	0.062	1	3	pos_vs_neg	0.0542133	0.0517387
Twistnb	0.000112827	0.265952	0.129	0.102	1	3	pos_vs_neg	0.0891559	0.0802278
Spin1	0.000112975	0.302583	0.144	0.116	1	3	pos_vs_neg	0.0890137	0.105659
Atp6v0a2	0.000113597	0.402033	0.072	0.052	1	3	pos_vs_neg	0.0690847	0.0537593
Cd69	0.000114241	-0.284296	0.285	0.318	1	3	pos_vs_neg	0.0783737	0.22093
Traf3ip1	0.000114275	0.846629	0.025	0.014	1	3	pos_vs_neg	0.00755297	0.0059968
Dusp7	0.00011487	0.583964	0.047	0.031	1	3	pos_vs_neg	0.027756	0.0253623
Patl1	0.000115582	0.281785	0.112	0.087	1	3	pos_vs_neg	0.0736154	0.0517578
Aatf	0.000115942	0.24085	0.179	0.147	1	3	pos_vs_neg	0.0762998	0.0862712
Ess2	0.000116513	0.758254	0.028	0.016	1	3	pos_vs_neg	0.022787	0.0136983
Lpin1	0.00011658	0.737912	0.027	0.016	1	3	pos_vs_neg	0.0314688	0.0237881
Esrra	0.000116996	0.453567	0.067	0.048	1	3	pos_vs_neg	0.0421079	0.0447549
Clcc1	0.000118458	0.496703	0.056	0.039	1	3	pos_vs_neg	0.0318203	0.0250838
Gm43329	0.000118626	0.690544	0.034	0.021	1	3	pos_vs_neg	0.0100478	0.0149716
Aco2	0.00011873	0.202879	0.149	0.12	1	3	pos_vs_neg	0.123993	0.0979694
Ppm1l	0.000118864	0.274561	0.194	0.163	1	3	pos_vs_neg	0.0303881	0.087212
Adnp2	0.000119665	0.581345	0.049	0.033	1	3	pos_vs_neg	0.0366219	0.0312898
Dele1	0.000119965	0.717639	0.033	0.02	1	3	pos_vs_neg	0.0133766	0.0167798
A530032D15Rik	0.000119975	0.911197	0.022	0.012	1	3	pos_vs_neg	0.00871378	0.0104815
Ctnnd1	0.000120063	1.34139	0.011	0.004	1	3	pos_vs_neg	0.0937388	0.0227404
Sdhaf2	0.000120617	0.284925	0.115	0.089	1	3	pos_vs_neg	0.0573401	0.0647157
Dcxr	0.000121311	0.873245	0.022	0.012	1	3	pos_vs_neg	0.0237798	0.0128008
Man2a2	0.000121665	0.363756	0.084	0.063	1	3	pos_vs_neg	0.0413201	0.0697886
Nrbf2	0.000121848	0.426824	0.065	0.046	1	3	pos_vs_neg	0.0593788	0.0457217
Sdhaf3	0.000121918	0.553802	0.057	0.04	1	3	pos_vs_neg	0.0146033	0.0172821
Fcf1	0.000122086	0.285916	0.108	0.084	1	3	pos_vs_neg	0.0941441	0.0698431
Ints1	0.000122091	0.647497	0.038	0.024	1	3	pos_vs_neg	0.0218783	0.0227252
Fam207a	0.000122163	0.565609	0.049	0.033	1	3	pos_vs_neg	0.043215	0.0287194
Dbf4	0.000122187	0.770198	0.035	0.022	1	3	pos_vs_neg	0.0568346	0.03511
Med7	0.000122467	0.508948	0.055	0.038	1	3	pos_vs_neg	0.0320997	0.0314929
Xab2	0.000123279	0.604429	0.044	0.029	1	3	pos_vs_neg	0.0526259	0.0279559
Poll	0.000124504	0.962276	0.019	0.01	1	3	pos_vs_neg	0.0115158	0.00565916
Ndufv2	0.000124897	0.306982	0.11	0.085	1	3	pos_vs_neg	0.105269	0.0836617
Atg7	0.000124917	-0.477366	0.076	0.1	1	3	pos_vs_neg	0.174105	0.197623
Cdk2ap1	0.000125065	0.646631	0.036	0.022	1	3	pos_vs_neg	0.0213664	0.0232552
Glmn	0.000125274	0.451577	0.064	0.045	1	3	pos_vs_neg	0.0165814	0.0173028
Micu2	0.000125801	0.236224	0.175	0.144	1	3	pos_vs_neg	0.112015	0.113205
Mrps31	0.000126121	0.703964	0.031	0.019	1	3	pos_vs_neg	0.0192672	0.0168789
Gpatch2	0.000126886	0.231476	0.131	0.104	1	3	pos_vs_neg	0.0623383	0.0742624
Ranbp10	0.000126943	0.346235	0.102	0.078	1	3	pos_vs_neg	0.0642689	0.0987275
Smg9	0.000126948	0.362137	0.069	0.05	1	3	pos_vs_neg	0.0342555	0.0456231
Dram1	0.000127092	-1.37285	0.004	0.012	1	3	pos_vs_neg	0.0674802	0.0522158
Pex12	0.000127339	1.119	0.015	0.007	1	3	pos_vs_neg	0.00851426	0.0066875
Atpsckmt	0.000127516	0.731979	0.029	0.017	1	3	pos_vs_neg	0.0242947	0.0131305
Mrpl41	0.000127518	0.574681	0.046	0.031	1	3	pos_vs_neg	0.0509569	0.035972
Cep44	0.000129737	0.524124	0.046	0.03	1	3	pos_vs_neg	0.0227922	0.0253082
Scaper	0.000130338	0.130697	0.349	0.304	1	3	pos_vs_neg	0.170642	0.205485
Zfp672	0.000130412	0.635017	0.044	0.029	1	3	pos_vs_neg	0.0293695	0.0298992
Cd93	0.0001307	-0.761417	0.017	0.03	1	3	pos_vs_neg	0.196889	0.0921666
E330009J07Rik	0.000130711	0.674217	0.034	0.021	1	3	pos_vs_neg	0.0140159	0.0256849
Slc25a11	0.000131112	0.427952	0.071	0.051	1	3	pos_vs_neg	0.0893221	0.0632561
Gm9856	0.000131233	1.04371	0.018	0.009	1	3	pos_vs_neg	0.00514328	0.00840839
Gpatch11	0.000132154	0.549436	0.049	0.033	1	3	pos_vs_neg	0.0410963	0.0276208
Git2	0.000132188	0.143437	0.325	0.283	1	3	pos_vs_neg	0.232042	0.240639
Nmral1	0.000132227	1.06351	0.016	0.008	1	3	pos_vs_neg	0.0223965	0.0213928
Adi1	0.000132253	0.696978	0.033	0.02	1	3	pos_vs_neg	0.0188697	0.0149239
Nabp2	0.000132294	0.551961	0.05	0.034	1	3	pos_vs_neg	0.0552813	0.0324445
Ctcf	0.000132637	0.104502	0.307	0.264	1	3	pos_vs_neg	0.156652	0.187733
Rock2	0.000132826	0.12104	0.421	0.376	1	3	pos_vs_neg	0.175877	0.274364
Mrps10	0.000133366	0.589269	0.045	0.03	1	3	pos_vs_neg	0.0374218	0.0226545
Aopep	0.000133405	0.266817	0.163	0.133	1	3	pos_vs_neg	0.157474	0.149877
Sav1	0.00013347	0.329536	0.089	0.067	1	3	pos_vs_neg	0.0563369	0.0537184
Zfp280b	0.00013442	0.781306	0.029	0.017	1	3	pos_vs_neg	0.00926308	0.00981526
Vti1a	0.00013445	0.140116	0.421	0.378	1	3	pos_vs_neg	0.248168	0.344402
Amn1	0.000134494	0.389166	0.08	0.059	1	3	pos_vs_neg	0.0444605	0.0539119
Slc17a5	0.000135372	0.455365	0.066	0.048	1	3	pos_vs_neg	0.0397746	0.033946
Zfp871	0.000136052	0.215316	0.196	0.163	1	3	pos_vs_neg	0.0731193	0.123311
Ttc7	0.00013684	0.213533	0.206	0.173	1	3	pos_vs_neg	0.196184	0.156109
Zfp429	0.000136927	0.74049	0.029	0.017	1	3	pos_vs_neg	0.0177366	0.0105224
Cdc14a	0.00013786	0.353593	0.152	0.124	1	3	pos_vs_neg	0.152347	0.150811
Rnaseh2b	0.000138101	0.545266	0.048	0.032	1	3	pos_vs_neg	0.0631677	0.0413569
Pdzd2	0.000138302	0.457418	0.083	0.062	1	3	pos_vs_neg	0.00940397	0.0346161
Slc29a3	0.000139621	0.583334	0.041	0.027	1	3	pos_vs_neg	0.0571556	0.0402308
Nudt3	0.00013964	0.309685	0.092	0.07	1	3	pos_vs_neg	0.0791795	0.0680593
Man1b1	0.000139732	0.489565	0.056	0.039	1	3	pos_vs_neg	0.0306147	0.0385261
Cd2	0.000139923	0.148075	0.21	0.174	1	3	pos_vs_neg	0.0613814	0.0753066
Prkab2	0.000139939	0.461108	0.056	0.039	1	3	pos_vs_neg	0.0215304	0.0225931
Cabin1	0.000140452	0.278679	0.108	0.083	1	3	pos_vs_neg	0.0737228	0.0634332
Taf11	0.000140538	0.573904	0.05	0.034	1	3	pos_vs_neg	0.0509139	0.0362219
Cxxc1	0.000141021	0.576619	0.047	0.032	1	3	pos_vs_neg	0.0236765	0.0247067
Bet1	0.000141449	0.556321	0.048	0.033	1	3	pos_vs_neg	0.0801356	0.0405255
Lamtor3	0.000142108	0.48111	0.062	0.044	1	3	pos_vs_neg	0.0861824	0.0522412
Hilpda	0.000142702	0.943915	0.02	0.01	1	3	pos_vs_neg	0.0142209	0.00940775
Capn7	0.000143182	0.201044	0.162	0.132	1	3	pos_vs_neg	0.0607728	0.0852029
Cd63	0.000143902	-0.777162	0.012	0.024	1	3	pos_vs_neg	0.257901	0.127093
Itfg2	0.000143908	0.543887	0.045	0.03	1	3	pos_vs_neg	0.0115555	0.0179777
A430033K04Rik	0.000143909	0.8035	0.028	0.017	1	3	pos_vs_neg	0.00787353	0.00897208
Brms1	0.00014396	0.536613	0.057	0.04	1	3	pos_vs_neg	0.0411666	0.0302773
Hectd3	0.000144536	0.68975	0.032	0.02	1	3	pos_vs_neg	0.0330821	0.0199569
Ivd	0.000144714	0.413332	0.073	0.053	1	3	pos_vs_neg	0.030115	0.0405119
Dync1i2	0.000146744	0.197322	0.192	0.159	1	3	pos_vs_neg	0.232382	0.144347
Ppp2r5e	0.00014677	0.176791	0.279	0.24	1	3	pos_vs_neg	0.127487	0.18248
Rasgef1b	0.000146969	0.123604	0.276	0.238	1	3	pos_vs_neg	0.0513079	0.0468101
Gm37494	0.000147454	0.358856	0.089	0.067	1	3	pos_vs_neg	0.0256468	0.04056
Wrap73	0.000148549	0.67452	0.031	0.019	1	3	pos_vs_neg	0.0156638	0.014323
Mtx3	0.000149248	0.899689	0.021	0.012	1	3	pos_vs_neg	0.00602276	0.00755431
Rmdn3	0.000149582	0.707933	0.029	0.017	1	3	pos_vs_neg	0.020096	0.0163119
Rnf146	0.000149748	0.28425	0.125	0.099	1	3	pos_vs_neg	0.0732288	0.0835285
Ndufa5	0.000150432	0.330041	0.089	0.067	1	3	pos_vs_neg	0.131575	0.0616428
Blzf1	0.000150732	0.604429	0.041	0.026	1	3	pos_vs_neg	0.0221381	0.0180541
Yars2	0.000151133	0.976983	0.018	0.009	1	3	pos_vs_neg	0.0110565	0.00921622
Nipsnap2	0.000151285	0.42374	0.094	0.072	1	3	pos_vs_neg	0.0515879	0.0613544
Psmd13	0.00015161	0.297972	0.106	0.082	1	3	pos_vs_neg	0.178409	0.0927529
Acvr1b	0.000152146	0.586781	0.042	0.027	1	3	pos_vs_neg	0.0241488	0.0226492
Frg1	0.000152205	0.232072	0.144	0.116	1	3	pos_vs_neg	0.175527	0.128319
1700123O20Rik	0.000152536	0.560191	0.048	0.032	1	3	pos_vs_neg	0.0606629	0.044794
Emc2	0.000152855	0.266228	0.096	0.073	1	3	pos_vs_neg	0.101169	0.061462
Uba6	0.000153332	0.204191	0.166	0.136	1	3	pos_vs_neg	0.0680011	0.0876887
Exoc1	0.000153781	0.371544	0.078	0.057	1	3	pos_vs_neg	0.0636646	0.055609
Cldnd1	0.000153835	0.594226	0.048	0.032	1	3	pos_vs_neg	0.0478054	0.0384289
Poldip3	0.000154554	0.281706	0.122	0.097	1	3	pos_vs_neg	0.099984	0.0808345
Klhdc3	0.00015534	0.63878	0.038	0.024	1	3	pos_vs_neg	0.0550282	0.0290007
Dgcr8	0.000155604	0.349078	0.078	0.057	1	3	pos_vs_neg	0.0387722	0.041928
Zfp605	0.000156102	0.793761	0.028	0.016	1	3	pos_vs_neg	0.00815299	0.00784839
Naaa	0.000156244	0.509236	0.047	0.032	1	3	pos_vs_neg	0.2423	0.0462307
Sept2	0.00015633	1.01591	0.017	0.009	1	3	pos_vs_neg	0.00521842	0.00611024
Dpy19l1	0.000156739	0.500251	0.056	0.039	1	3	pos_vs_neg	0.0718905	0.0690185
Oxsr1	0.000157305	0.609988	0.041	0.027	1	3	pos_vs_neg	0.0400292	0.0267977
Ncbp2	0.000157995	0.613766	0.04	0.026	1	3	pos_vs_neg	0.0435682	0.0270548
Tbc1d10a	0.00015807	0.761845	0.029	0.017	1	3	pos_vs_neg	0.015003	0.00984609
Psip1	0.000158077	0.230128	0.161	0.131	1	3	pos_vs_neg	0.0994748	0.111142
Ccdc115	0.000158271	0.588487	0.047	0.031	1	3	pos_vs_neg	0.0608548	0.0329277
Dennd4c	0.000158307	0.305351	0.103	0.08	1	3	pos_vs_neg	0.0811666	0.0736186
Nbn	0.000159202	0.631736	0.035	0.022	1	3	pos_vs_neg	0.0230931	0.0148832
Fabp5	0.000159978	0.850299	0.029	0.017	1	3	pos_vs_neg	0.242239	0.0525635
Tpst2	0.000160596	0.459589	0.06	0.042	1	3	pos_vs_neg	0.08199	0.0701989
Slc39a11	0.000161048	0.395415	0.055	0.038	1	3	pos_vs_neg	0.070917	0.0819891
Hmgcs1	0.000161374	0.488951	0.053	0.036	1	3	pos_vs_neg	0.0536644	0.0423169
Mtmr3	0.000161422	0.103364	0.442	0.392	1	3	pos_vs_neg	0.33224	0.412798
Rdm1	0.000162206	0.483319	0.056	0.039	1	3	pos_vs_neg	0.0276053	0.0224416
Aif1	0.000162688	0.776896	0.018	0.009	1	3	pos_vs_neg	0.151272	0.0224538
Znrf2	0.000162882	0.172478	0.26	0.223	1	3	pos_vs_neg	0.159363	0.154949
Farp2	0.00016314	0.926357	0.023	0.013	1	3	pos_vs_neg	0.00849836	0.00677648
Rabl6	0.000163832	0.314045	0.095	0.073	1	3	pos_vs_neg	0.0556335	0.0617912
Gnptg	0.000164483	0.775047	0.025	0.014	1	3	pos_vs_neg	0.0193587	0.0160729
Zfp282	0.000164774	0.502005	0.059	0.041	1	3	pos_vs_neg	0.0235199	0.0288803
Aamdc	0.000164921	0.56167	0.038	0.024	1	3	pos_vs_neg	0.0210429	0.0196388
Pts	0.000166125	0.296229	0.102	0.078	1	3	pos_vs_neg	0.0585269	0.0805349
Gm42722	0.000166759	0.43012	0.122	0.098	1	3	pos_vs_neg	0.0178649	0.024334
Acbd4	0.000167578	0.884536	0.022	0.012	1	3	pos_vs_neg	0.00735679	0.00633896
Cep104	0.000167604	0.475145	0.051	0.035	1	3	pos_vs_neg	0.013756	0.0192011
Syk	0.000167794	0.110242	0.757	0.731	1	3	pos_vs_neg	0.339711	0.601905
Stx7	0.000167809	0.190628	0.173	0.142	1	3	pos_vs_neg	0.175806	0.127982
Apex1	0.00016781	0.687514	0.034	0.021	1	3	pos_vs_neg	0.0459776	0.0245631
Snx27	0.000167873	0.20228	0.159	0.13	1	3	pos_vs_neg	0.113817	0.117833
Dclre1b	0.00016889	0.801032	0.023	0.013	1	3	pos_vs_neg	0.030772	0.0227517
Abcd1	0.000169812	0.40719	0.07	0.051	1	3	pos_vs_neg	0.0605655	0.0518476
Fbxo32	0.000170108	0.488647	0.046	0.031	1	3	pos_vs_neg	0.0119985	0.0189808
Bfsp2	0.000170131	0.456697	0.07	0.051	1	3	pos_vs_neg	0.0061279	0.0290522
Lpar6	0.000170946	0.700597	0.033	0.02	1	3	pos_vs_neg	0.0415191	0.0255
Ppp5c	0.000171797	0.617253	0.036	0.023	1	3	pos_vs_neg	0.0234588	0.0193897
Anapc4	0.000174669	0.386021	0.078	0.058	1	3	pos_vs_neg	0.0604552	0.0463887
Rnf4	0.000174702	0.316374	0.141	0.115	1	3	pos_vs_neg	0.102014	0.105578
Mark2	0.000174815	0.118461	0.313	0.27	1	3	pos_vs_neg	0.216697	0.233197
Mvp	0.000175459	0.387414	0.062	0.044	1	3	pos_vs_neg	0.0952068	0.036218
Dag1	0.000175491	0.385682	0.089	0.067	1	3	pos_vs_neg	0.0231942	0.0289166
Sass6	0.000176026	0.519242	0.058	0.041	1	3	pos_vs_neg	0.0511638	0.041545
Ankrd16	0.000176373	0.543377	0.049	0.033	1	3	pos_vs_neg	0.0266277	0.0306509
Polr1c	0.000176584	0.52804	0.051	0.035	1	3	pos_vs_neg	0.0529032	0.0219881
Tom1l2	0.000176779	0.313611	0.113	0.089	1	3	pos_vs_neg	0.0408785	0.0643425
Pex16	0.000177271	0.82622	0.025	0.014	1	3	pos_vs_neg	0.040825	0.0158086
Brca1	0.000177619	0.886341	0.023	0.013	1	3	pos_vs_neg	0.0363692	0.0287917
Ormdl2	0.000177949	0.623871	0.041	0.026	1	3	pos_vs_neg	0.041646	0.0275702
Snrpd3	0.000178	0.221325	0.149	0.12	1	3	pos_vs_neg	0.194754	0.121874
Rab11fip3	0.000178725	0.82527	0.028	0.017	1	3	pos_vs_neg	0.00913393	0.00862273
Eef1aknmt	0.000178863	0.974612	0.018	0.009	1	3	pos_vs_neg	0.0105694	0.00798094
Supt4a	0.00017911	-0.366425	0.149	0.178	1	3	pos_vs_neg	0.179934	0.18649
Zfp148	0.000179335	0.112162	0.406	0.356	1	3	pos_vs_neg	0.20399	0.276809
Chchd1	0.000180041	0.4061	0.075	0.055	1	3	pos_vs_neg	0.117186	0.062881
Psmc2	0.000180323	0.486733	0.058	0.041	1	3	pos_vs_neg	0.0800587	0.0426461
Ptcd2	0.000180996	0.51493	0.055	0.038	1	3	pos_vs_neg	0.0523276	0.0284909
Faf1	0.000181199	0.111484	0.349	0.305	1	3	pos_vs_neg	0.148495	0.190113
Cacul1	0.000183727	0.193002	0.179	0.148	1	3	pos_vs_neg	0.0783621	0.104907
Umad1	0.00018392	0.182889	0.254	0.219	1	3	pos_vs_neg	0.104741	0.167548
Pkd1	0.000184899	0.449893	0.069	0.05	1	3	pos_vs_neg	0.0156149	0.0240074
Slc5a3	0.000186052	1.06129	0.016	0.007	1	3	pos_vs_neg	0.00616528	0.00609668
Acad11	0.000186245	0.728212	0.027	0.016	1	3	pos_vs_neg	0.0293539	0.0213511
Rpl30	0.000186323	-0.104866	0.979	0.97	1	3	pos_vs_neg	1.2463	1.24433
Ghitm	0.000186852	0.224711	0.172	0.141	1	3	pos_vs_neg	0.126923	0.116875
Stoml2	0.000187182	0.611207	0.041	0.027	1	3	pos_vs_neg	0.0550085	0.0275077
Traf1	0.000188434	0.429703	0.05	0.034	1	3	pos_vs_neg	0.0431081	0.0226569
Gng12	0.000191677	-0.472113	0.056	0.077	1	3	pos_vs_neg	0.174271	0.186359
Ptch1	0.000192021	0.586128	0.054	0.038	1	3	pos_vs_neg	0.0225143	0.0307256
Pkn1	0.00019353	0.131478	0.227	0.191	1	3	pos_vs_neg	0.154516	0.156972
Sdf2l1	0.000193856	0.728542	0.022	0.012	1	3	pos_vs_neg	0.0929954	0.025739
Topbp1	0.000193921	0.261885	0.108	0.084	1	3	pos_vs_neg	0.117786	0.083222
Cep250	0.000194129	0.332051	0.084	0.063	1	3	pos_vs_neg	0.0644366	0.0624317
Mnt	0.000194659	0.41958	0.069	0.051	1	3	pos_vs_neg	0.0418104	0.0377965
Ift27	0.000194717	0.80064	0.026	0.015	1	3	pos_vs_neg	0.0168361	0.0109092
Timm10	0.000194914	0.579191	0.038	0.025	1	3	pos_vs_neg	0.0334168	0.0217943
Snx4	0.000195076	0.326256	0.14	0.114	1	3	pos_vs_neg	0.119876	0.102156
2310022A10Rik	0.000195219	0.674217	0.034	0.021	1	3	pos_vs_neg	0.0531016	0.016898
Clint1	0.000195905	0.106833	0.427	0.376	1	3	pos_vs_neg	0.398023	0.447555
Gm19684	0.000196217	0.849395	0.023	0.013	1	3	pos_vs_neg	0.00934156	0.00890221
Unc5cl	0.000196267	0.628255	0.036	0.023	1	3	pos_vs_neg	0.0209813	0.0163599
Leo1	0.000196401	0.626298	0.036	0.023	1	3	pos_vs_neg	0.0364043	0.0195629
Prr12	0.000196779	0.509792	0.055	0.039	1	3	pos_vs_neg	0.0195123	0.0226184
Hipk1	0.000197357	0.170819	0.287	0.248	1	3	pos_vs_neg	0.237762	0.310475
Denr	0.000197429	0.276198	0.11	0.086	1	3	pos_vs_neg	0.0863458	0.0714783
Smyd5	0.000197741	0.779796	0.027	0.016	1	3	pos_vs_neg	0.00962769	0.00740183
Irf3	0.000198546	0.410657	0.072	0.053	1	3	pos_vs_neg	0.0493281	0.0340867
Crim1	0.000199745	0.510769	0.045	0.03	1	3	pos_vs_neg	0.0463571	0.0469864
Emg1	0.000199998	0.201116	0.135	0.108	1	3	pos_vs_neg	0.139854	0.101019
AC149090.1	0.000200069	0.276426	0.163	0.134	1	3	pos_vs_neg	0.0705659	0.0955211
Pank4	0.00020017	0.605662	0.037	0.024	1	3	pos_vs_neg	0.0128484	0.0148994
Vkorc1	0.000200627	0.682903	0.033	0.02	1	3	pos_vs_neg	0.0316974	0.0156802
Med29	0.000200847	0.737912	0.028	0.016	1	3	pos_vs_neg	0.0267747	0.0177802
Zscan20	0.00020101	0.640081	0.04	0.026	1	3	pos_vs_neg	0.00678306	0.00792011
Smarcd1	0.000201674	0.591755	0.043	0.028	1	3	pos_vs_neg	0.0235588	0.0229276
Fam49a	0.000201872	0.278642	0.121	0.096	1	3	pos_vs_neg	0.0918398	0.0709939
Blvra	0.000202948	0.630383	0.039	0.025	1	3	pos_vs_neg	0.0609826	0.0222844
Hspa1a	0.000202961	-0.439197	0.184	0.212	1	3	pos_vs_neg	0.10246	0.136081
Fiz1	0.000203755	0.527282	0.045	0.03	1	3	pos_vs_neg	0.025635	0.0257369
Steap4	0.000203796	-1.65861	0.004	0.012	1	3	pos_vs_neg	0.0209978	0.019647
Atp5mpl	0.000204551	0.239427	0.179	0.148	1	3	pos_vs_neg	0.252947	0.177626
Kpna6	0.000205278	0.442743	0.063	0.045	1	3	pos_vs_neg	0.0317969	0.0305052
Fxr1	0.000205492	0.17928	0.202	0.169	1	3	pos_vs_neg	0.139864	0.132113
Tmem161a	0.000205716	0.793232	0.024	0.014	1	3	pos_vs_neg	0.0139748	0.0136302
Atp6v0c	0.00020576	-0.357978	0.104	0.13	1	3	pos_vs_neg	0.361926	0.250578
Man1a2	0.00020583	0.193245	0.226	0.192	1	3	pos_vs_neg	0.0830845	0.138596
Bckdk	0.000206722	0.604429	0.04	0.026	1	3	pos_vs_neg	0.0633578	0.0245959
Msantd4	0.000207115	0.896609	0.021	0.011	1	3	pos_vs_neg	0.0245042	0.0130176
Rpl10-ps3	0.000207358	0.675395	0.032	0.02	1	3	pos_vs_neg	0.0205061	0.0167418
Mast2	0.000207387	0.243547	0.106	0.083	1	3	pos_vs_neg	0.0372558	0.0547314
Pdcd2	0.000208038	0.596436	0.04	0.026	1	3	pos_vs_neg	0.0318873	0.0192662
Krcc1	0.000208572	0.230347	0.142	0.114	1	3	pos_vs_neg	0.184576	0.108673
Daglb	0.000208906	0.57099	0.044	0.03	1	3	pos_vs_neg	0.0465709	0.0304691
Rnf103	0.000209533	0.411938	0.07	0.052	1	3	pos_vs_neg	0.0288276	0.0378186
Supt6	0.000211143	0.2206	0.139	0.111	1	3	pos_vs_neg	0.0832326	0.079673
Brat1	0.000212595	0.786426	0.026	0.015	1	3	pos_vs_neg	0.0141169	0.0114509
Hsdl1	0.000213244	0.406284	0.068	0.05	1	3	pos_vs_neg	0.0403212	0.0393435
Wipi2	0.00021354	0.230106	0.116	0.091	1	3	pos_vs_neg	0.0464822	0.0686585
Ppid	0.00021397	0.53736	0.046	0.031	1	3	pos_vs_neg	0.0414851	0.0352406
Cacybp	0.00021404	0.255853	0.124	0.098	1	3	pos_vs_neg	0.112614	0.0778331
Fbxo5	0.000215225	0.553022	0.032	0.02	1	3	pos_vs_neg	0.0415348	0.0340102
Kcmf1	0.000215366	0.180163	0.249	0.214	1	3	pos_vs_neg	0.158553	0.174092
Ndrg3	0.000215374	0.422782	0.071	0.052	1	3	pos_vs_neg	0.0308727	0.0323242
Mrpl21	0.00021594	0.374168	0.072	0.053	1	3	pos_vs_neg	0.10412	0.0534897
Ncoa6	0.000216256	0.267915	0.158	0.13	1	3	pos_vs_neg	0.0918463	0.105217
Pex3	0.000216377	0.486487	0.058	0.041	1	3	pos_vs_neg	0.0341859	0.0283869
Ccdc97	0.000216657	0.621502	0.038	0.024	1	3	pos_vs_neg	0.0325539	0.0274232
Gars	0.000217304	0.34866	0.079	0.059	1	3	pos_vs_neg	0.0814323	0.0440997
Acot13	0.000217341	0.481572	0.063	0.045	1	3	pos_vs_neg	0.0497539	0.0281082
Cox10	0.000217417	0.452245	0.069	0.051	1	3	pos_vs_neg	0.0349374	0.0336951
Tbc1d8b	0.000217874	0.451321	0.062	0.045	1	3	pos_vs_neg	0.0250802	0.0231141
Pelp1	0.000217996	0.61294	0.038	0.024	1	3	pos_vs_neg	0.0296404	0.0189984
Dxo	0.000218042	1.08797	0.015	0.007	1	3	pos_vs_neg	0.00998562	0.00817966
Lrrc1	0.000219792	0.507404	0.048	0.032	1	3	pos_vs_neg	0.0265175	0.0367794
Mbd1	0.00022082	0.42027	0.071	0.052	1	3	pos_vs_neg	0.0628961	0.0451153
Tatdn2	0.000221448	0.540734	0.046	0.031	1	3	pos_vs_neg	0.0254488	0.0266173
Id3	0.000221883	0.261355	0.135	0.108	1	3	pos_vs_neg	0.0177289	0.0422256
Msl2	0.00022201	0.152253	0.207	0.173	1	3	pos_vs_neg	0.119571	0.146049
Ints8	0.000222653	0.222379	0.128	0.102	1	3	pos_vs_neg	0.0436551	0.0639297
Abcf2	0.000223655	0.631736	0.036	0.023	1	3	pos_vs_neg	0.038965	0.0217702
Fkrp	0.000223974	0.6835	0.033	0.021	1	3	pos_vs_neg	0.0167461	0.0156154
Abl1	0.000224274	0.302178	0.125	0.1	1	3	pos_vs_neg	0.0614075	0.074475
Kdm4c	0.000224299	0.102208	0.28	0.239	1	3	pos_vs_neg	0.124646	0.177744
Rab5b	0.000224855	0.252928	0.119	0.094	1	3	pos_vs_neg	0.0983629	0.0892647
Sgta	0.000226231	0.609053	0.04	0.026	1	3	pos_vs_neg	0.0581897	0.0336071
Rhbdd2	0.000226607	0.920456	0.019	0.01	1	3	pos_vs_neg	0.00908319	0.00928609
Nmnat3	0.000226929	0.448983	0.071	0.052	1	3	pos_vs_neg	0.0328375	0.04317
Dmap1	0.000227557	0.899992	0.019	0.01	1	3	pos_vs_neg	0.0221411	0.0102084
Ctbs	0.000227661	0.747746	0.029	0.018	1	3	pos_vs_neg	0.0423511	0.0239057
Ccdc32	0.00022769	0.613474	0.036	0.023	1	3	pos_vs_neg	0.0264427	0.0203572
Smad2	0.000227884	0.103773	0.205	0.17	1	3	pos_vs_neg	0.126024	0.130913
Zfp212	0.000228891	0.541235	0.042	0.028	1	3	pos_vs_neg	0.0201793	0.0247523
Zfp954	0.000229364	0.862662	0.023	0.013	1	3	pos_vs_neg	0.0116058	0.00910545
Fbxl19	0.000230871	0.842484	0.023	0.013	1	3	pos_vs_neg	0.0102717	0.00918355
Zwint	0.000231937	0.446841	0.061	0.044	1	3	pos_vs_neg	0.0900673	0.0511844
Creb3	0.00023197	0.762308	0.026	0.015	1	3	pos_vs_neg	0.0422886	0.0205095
Pkmyt1	0.000232431	0.877994	0.021	0.012	1	3	pos_vs_neg	0.0172595	0.0104119
Plp2	0.000232675	-0.673998	0.029	0.045	1	3	pos_vs_neg	0.106721	0.0935701
Sap130	0.000233008	0.230501	0.169	0.139	1	3	pos_vs_neg	0.0661074	0.0938089
Nemp1	0.00023357	0.515661	0.048	0.033	1	3	pos_vs_neg	0.0281828	0.0247384
Chchd4	0.000233954	0.665951	0.032	0.02	1	3	pos_vs_neg	0.0306632	0.0162728
Pacs1	0.000234335	0.161123	0.433	0.394	1	3	pos_vs_neg	0.204016	0.319853
Slc25a16	0.000234555	0.565923	0.038	0.025	1	3	pos_vs_neg	0.0236439	0.0292356
Slc37a4	0.000235462	0.935556	0.019	0.01	1	3	pos_vs_neg	0.0121828	0.00805985
Pgam5	0.000235474	0.497513	0.05	0.034	1	3	pos_vs_neg	0.028457	0.022919
Cdc27	0.000237037	0.233006	0.156	0.127	1	3	pos_vs_neg	0.0793563	0.10108
Med6	0.000237494	0.417083	0.068	0.05	1	3	pos_vs_neg	0.0497465	0.0369336
Ints13	0.00023884	0.266399	0.082	0.062	1	3	pos_vs_neg	0.0440229	0.0612511
Cplane1	0.000239514	0.323746	0.095	0.073	1	3	pos_vs_neg	0.0362255	0.0411688
Rap2c	0.000240113	0.245635	0.101	0.078	1	3	pos_vs_neg	0.105599	0.0886945
Zbed4	0.000240191	0.418562	0.074	0.055	1	3	pos_vs_neg	0.0357102	0.0497047
A530072M11Rik	0.000240528	0.733111	0.043	0.028	1	3	pos_vs_neg	0.0114659	0.0113695
Dedd	0.000240854	0.520742	0.045	0.031	1	3	pos_vs_neg	0.0240311	0.0217146
Mtf1	0.000240905	0.524548	0.061	0.044	1	3	pos_vs_neg	0.0538293	0.040812
Prkch	0.000241792	-1.14848	0.006	0.015	1	3	pos_vs_neg	0.193497	0.159243
Sec24a	0.00024216	0.28489	0.145	0.118	1	3	pos_vs_neg	0.0790807	0.0756227
Atg13	0.000242196	0.379593	0.073	0.054	1	3	pos_vs_neg	0.0332898	0.0438162
Chd9	0.000242566	0.155261	0.281	0.243	1	3	pos_vs_neg	0.14579	0.168139
Gm30881	0.000242798	1.15377	0.013	0.006	1	3	pos_vs_neg	0.00697591	0.00847929
Ankrd37	0.000242987	0.700173	0.03	0.019	1	3	pos_vs_neg	0.00819556	0.00526706
Bnip2	0.000243424	0.371389	0.108	0.085	1	3	pos_vs_neg	0.129683	0.104941
Smim27	0.000244054	0.545266	0.041	0.027	1	3	pos_vs_neg	0.0254147	0.0199744
C030034I22Rik	0.00024478	0.800826	0.025	0.014	1	3	pos_vs_neg	0.00887886	0.0145486
Rpain	0.00024757	0.774556	0.028	0.016	1	3	pos_vs_neg	0.0484317	0.0159405
Ilkap	0.000247834	0.22526	0.1	0.077	1	3	pos_vs_neg	0.0757617	0.0613213
Tor1b	0.000248225	0.602085	0.039	0.025	1	3	pos_vs_neg	0.0428105	0.0310469
2410131K14Rik	0.000248475	0.782718	0.026	0.015	1	3	pos_vs_neg	0.0118593	0.0168822
Lamc1	0.000248572	0.401058	0.105	0.083	1	3	pos_vs_neg	0.0414927	0.0430142
Ubap2	0.000248941	0.210178	0.144	0.117	1	3	pos_vs_neg	0.0801404	0.0782924
St13	0.000248991	0.160612	0.207	0.173	1	3	pos_vs_neg	0.140223	0.117592
Brca2	0.000250247	0.763907	0.027	0.016	1	3	pos_vs_neg	0.0315908	0.0231871
Alg3	0.000250909	1.24453	0.011	0.005	1	3	pos_vs_neg	0.00759221	0.00467254
N4bp2	0.000251716	0.190319	0.229	0.196	1	3	pos_vs_neg	0.0530426	0.105963
4930453N24Rik	0.000252205	0.499274	0.051	0.035	1	3	pos_vs_neg	0.0388488	0.0376853
Arhgef7	0.00025275	0.375567	0.083	0.063	1	3	pos_vs_neg	0.0450218	0.0448416
Alg6	0.000253111	0.665091	0.035	0.023	1	3	pos_vs_neg	0.0222988	0.0143968
Ppig	0.000253965	0.105946	0.24	0.202	1	3	pos_vs_neg	0.284675	0.164058
Fastk	0.00025397	0.64725	0.034	0.022	1	3	pos_vs_neg	0.0248599	0.0146559
Plrg1	0.000254644	0.65603	0.035	0.023	1	3	pos_vs_neg	0.0336473	0.0205076
Ccdc138	0.000255034	0.642564	0.034	0.022	1	3	pos_vs_neg	0.0139755	0.0200737
Ift172	0.000255286	0.558113	0.045	0.03	1	3	pos_vs_neg	0.0317144	0.0141126
Pno1	0.00025613	0.767927	0.03	0.018	1	3	pos_vs_neg	0.0365486	0.0158369
Snhg20	0.000256208	0.714935	0.031	0.019	1	3	pos_vs_neg	0.0187572	0.0120674
Etv6	0.000256393	0.175214	0.259	0.224	1	3	pos_vs_neg	0.359983	0.421883
Slc25a38	0.000258075	0.612466	0.039	0.026	1	3	pos_vs_neg	0.0233563	0.0263756
Atxn7l1	0.000258469	0.164753	0.212	0.179	1	3	pos_vs_neg	0.180975	0.186043
Supt7l	0.000258696	0.846629	0.024	0.014	1	3	pos_vs_neg	0.0150815	0.0103753
Galnt6	0.000258734	0.609053	0.039	0.026	1	3	pos_vs_neg	0.0562439	0.0252248
Ahdc1	0.000258919	0.394917	0.08	0.061	1	3	pos_vs_neg	0.0186872	0.0399297
Ipo5	0.000259732	0.337487	0.092	0.071	1	3	pos_vs_neg	0.0817924	0.0616362
Ewsr1	0.000260009	0.114389	0.268	0.229	1	3	pos_vs_neg	0.219017	0.214728
Sco2	0.000260252	1.01007	0.016	0.008	1	3	pos_vs_neg	0.0104957	0.00710775
Arid2	0.000260739	0.149963	0.27	0.233	1	3	pos_vs_neg	0.133481	0.223127
Tnrc6c	0.000262021	0.122389	0.399	0.356	1	3	pos_vs_neg	0.14363	0.258609
Prtn3	0.000264059	0.613474	0.029	0.017	1	3	pos_vs_neg	0.287333	0.0650726
Dok3	0.000264402	0.205393	0.195	0.163	1	3	pos_vs_neg	0.14413	0.136401
Nek4	0.000264666	0.964674	0.019	0.01	1	3	pos_vs_neg	0.00973392	0.00722304
Gfpt1	0.000264684	0.275578	0.087	0.066	1	3	pos_vs_neg	0.103471	0.0728454
B4gat1	0.000264914	1.34848	0.01	0.004	1	3	pos_vs_neg	0.00943965	0.00500566
Plcb2	0.00026571	0.478544	0.049	0.034	1	3	pos_vs_neg	0.0631933	0.0448666
Ctps	0.000265809	0.590307	0.037	0.024	1	3	pos_vs_neg	0.0252634	0.0202126
Gtpbp8	0.000266526	0.684906	0.03	0.018	1	3	pos_vs_neg	0.0275039	0.013291
AI480526	0.000266842	0.728212	0.029	0.017	1	3	pos_vs_neg	0.0089851	0.00892215
Fpgt	0.000266985	0.789694	0.025	0.014	1	3	pos_vs_neg	0.0118412	0.0079682
Ppp1ca	0.000267121	-0.294402	0.188	0.218	1	3	pos_vs_neg	0.3382	0.270745
Umps	0.000268994	0.707933	0.029	0.017	1	3	pos_vs_neg	0.0366515	0.0191193
Spop	0.000269267	0.148872	0.337	0.297	1	3	pos_vs_neg	0.271256	0.340292
Smim26	0.000269867	0.639009	0.036	0.023	1	3	pos_vs_neg	0.0373056	0.0168264
Lclat1	0.000269901	0.284834	0.112	0.088	1	3	pos_vs_neg	0.044582	0.0507349
Arhgap11a	0.00026994	0.718039	0.029	0.017	1	3	pos_vs_neg	0.0721918	0.0471233
Alg1	0.000271146	0.838894	0.022	0.013	1	3	pos_vs_neg	0.0168849	0.01027
Cdyl	0.000271861	0.203001	0.169	0.139	1	3	pos_vs_neg	0.0956937	0.130098
Chmp3	0.000272104	0.29646	0.139	0.113	1	3	pos_vs_neg	0.0828418	0.0944742
Zbtb14	0.000272168	0.616501	0.034	0.022	1	3	pos_vs_neg	0.0217994	0.0183657
Pxn	0.000272455	-0.49694	0.059	0.08	1	3	pos_vs_neg	0.146411	0.16132
Sec22b	0.000272501	0.385282	0.075	0.055	1	3	pos_vs_neg	0.0918611	0.0619244
Wdr55	0.000273691	0.874583	0.021	0.011	1	3	pos_vs_neg	0.0139207	0.00806622
Tmsb15b1	0.000273691	0.874583	0.021	0.011	1	3	pos_vs_neg	0.0107033	0.00728202
Lmo4	0.000273697	-0.454465	0.054	0.073	1	3	pos_vs_neg	0.183476	0.18622
Zfp84	0.000275147	0.60694	0.037	0.024	1	3	pos_vs_neg	0.0149394	0.016151
Hdac4	0.000276092	-0.439094	0.073	0.095	1	3	pos_vs_neg	0.129958	0.1587
0610010F05Rik	0.000276309	0.61166	0.041	0.027	1	3	pos_vs_neg	0.0308234	0.0277398
1700017B05Rik	0.000277096	0.461471	0.054	0.037	1	3	pos_vs_neg	0.0393941	0.0388919
Ak2	0.000277117	0.286532	0.085	0.065	1	3	pos_vs_neg	0.159622	0.0831523
Ptcd1	0.000277312	0.69114	0.027	0.016	1	3	pos_vs_neg	0.0166495	0.0138536
Cnksr3	0.000277715	0.455626	0.057	0.04	1	3	pos_vs_neg	0.0183389	0.0298075
Gpbp1	0.000278292	0.118572	0.378	0.335	1	3	pos_vs_neg	0.151492	0.241432
Btaf1	0.000278917	0.109531	0.392	0.346	1	3	pos_vs_neg	0.188517	0.292317
Polr3h	0.000279455	0.653778	0.035	0.022	1	3	pos_vs_neg	0.0127129	0.0162739
Slc30a4	0.00027951	0.647497	0.037	0.024	1	3	pos_vs_neg	0.00695481	0.0173307
Nt5c3b	0.000283566	0.626605	0.037	0.024	1	3	pos_vs_neg	0.0199228	0.0144609
Smcr8	0.000283639	0.567462	0.041	0.027	1	3	pos_vs_neg	0.0264886	0.0191862
Mcrip1	0.000283699	0.376965	0.079	0.059	1	3	pos_vs_neg	0.0884549	0.0653475
Eef2k	0.00028389	-0.730664	0.028	0.043	1	3	pos_vs_neg	0.0692318	0.0866096
Tbpl1	0.000285836	0.436837	0.07	0.051	1	3	pos_vs_neg	0.0405351	0.0434649
Wbp11	0.000287805	0.199001	0.137	0.11	1	3	pos_vs_neg	0.106504	0.0878174
Naip5	0.000287997	0.949077	0.018	0.009	1	3	pos_vs_neg	0.0476892	0.0246829
Pqlc3	0.00028809	-0.702795	0.02	0.033	1	3	pos_vs_neg	0.088105	0.0829386
Zbtb2	0.00028834	0.470167	0.069	0.051	1	3	pos_vs_neg	0.0292803	0.04465
Rnpepl1	0.000288434	0.407507	0.076	0.056	1	3	pos_vs_neg	0.0456085	0.0459803
Bphl	0.000288473	0.760548	0.024	0.014	1	3	pos_vs_neg	0.0255273	0.0162338
Eif1ad	0.00028866	0.48513	0.055	0.038	1	3	pos_vs_neg	0.0556704	0.0362435
Wdr46	0.000288791	0.771078	0.024	0.014	1	3	pos_vs_neg	0.0172136	0.0128952
C2cd2	0.00028954	0.619769	0.032	0.02	1	3	pos_vs_neg	0.0155838	0.0153826
Cdk10	0.000289967	0.684282	0.029	0.018	1	3	pos_vs_neg	0.0216392	0.0137229
Gimap1os	0.000291207	0.621987	0.039	0.026	1	3	pos_vs_neg	0.0142842	0.0117895
Ripk1	0.000291562	0.343936	0.078	0.059	1	3	pos_vs_neg	0.124164	0.0691244
Mrpl23	0.000293409	0.245118	0.121	0.097	1	3	pos_vs_neg	0.110632	0.079479
Ipo7	0.000293622	0.247223	0.133	0.107	1	3	pos_vs_neg	0.0842558	0.0804504
Cog8	0.000293728	0.493746	0.049	0.034	1	3	pos_vs_neg	0.0343395	0.0251678
Sar1b	0.000294545	0.27382	0.082	0.062	1	3	pos_vs_neg	0.0719597	0.0554444
2310039H08Rik	0.000295783	0.747033	0.03	0.019	1	3	pos_vs_neg	0.0469551	0.0219213
Emd	0.000296044	0.309552	0.086	0.065	1	3	pos_vs_neg	0.11808	0.0594215
Lin37	0.000296205	0.721666	0.026	0.016	1	3	pos_vs_neg	0.033239	0.0174526
Inpp5e	0.000296539	0.966999	0.017	0.009	1	3	pos_vs_neg	0.0106526	0.00938864
Gm17066	0.000296539	0.966999	0.017	0.009	1	3	pos_vs_neg	0.0051988	0.00684635
Psme4	0.000296782	0.111633	0.308	0.267	1	3	pos_vs_neg	0.159346	0.262562
Oma1	0.000299128	0.364114	0.083	0.063	1	3	pos_vs_neg	0.0576733	0.0413602
Ptbp1	0.000299482	0.221674	0.125	0.1	1	3	pos_vs_neg	0.119499	0.0904325
Dync1li2	0.000299764	0.41697	0.065	0.048	1	3	pos_vs_neg	0.0359564	0.0447109
Nsun3	0.000301867	0.51414	0.058	0.041	1	3	pos_vs_neg	0.033004	0.0287948
Ppp1r16a	0.000302189	0.899992	0.019	0.01	1	3	pos_vs_neg	0.0081219	0.00836667
Dip2a	0.000302763	0.890183	0.019	0.01	1	3	pos_vs_neg	0.0208367	0.00950147
Pdpk1	0.000303129	0.136617	0.211	0.177	1	3	pos_vs_neg	0.114856	0.15285
Fam174a	0.000303372	0.318216	0.079	0.059	1	3	pos_vs_neg	0.0870822	0.068365
Gm1043	0.00030392	0.621502	0.051	0.036	1	3	pos_vs_neg	0.00720321	0.0129486
Bcr	0.000304258	-0.629235	0.044	0.062	1	3	pos_vs_neg	0.0338675	0.129985
Nudc	0.000304793	0.257281	0.082	0.062	1	3	pos_vs_neg	0.101383	0.0560794
Zfp760	0.000308077	0.841017	0.025	0.014	1	3	pos_vs_neg	0.00903581	0.0103535
Ccdc14	0.000308179	1.119	0.015	0.007	1	3	pos_vs_neg	0.0126489	0.00668298
Zfp362	0.000308651	0.459185	0.053	0.037	1	3	pos_vs_neg	0.0226941	0.0249504
Rsph3a	0.000309466	1.08863	0.015	0.007	1	3	pos_vs_neg	0.00834917	0.00780482
Zfp830	0.000309485	0.679181	0.032	0.02	1	3	pos_vs_neg	0.0302752	0.0227743
Tmem138	0.000310361	0.673591	0.03	0.018	1	3	pos_vs_neg	0.0192036	0.0152905
Snx13	0.000310788	0.133999	0.23	0.196	1	3	pos_vs_neg	0.135442	0.179464
Yrdc	0.000311845	0.464691	0.055	0.039	1	3	pos_vs_neg	0.0358594	0.0362174
Tiam1	0.000312162	-1.09983	0.007	0.016	1	3	pos_vs_neg	0.136829	0.131078
Gm10138	0.000312841	0.769852	0.027	0.016	1	3	pos_vs_neg	0.00739936	0.0115045
Ndufa4	0.000314812	-0.358346	0.197	0.223	1	3	pos_vs_neg	0.359835	0.29867
Cops5	0.000315582	0.317185	0.076	0.057	1	3	pos_vs_neg	0.0541426	0.0490871
Relb	0.000315733	0.202953	0.153	0.125	1	3	pos_vs_neg	0.0453429	0.0447945
Mrps22	0.000315844	0.914182	0.019	0.01	1	3	pos_vs_neg	0.0224061	0.0116325
Unc45a	0.00031753	0.458026	0.06	0.043	1	3	pos_vs_neg	0.0285999	0.0423497
Habp4	0.000318392	0.835209	0.022	0.012	1	3	pos_vs_neg	0.0064266	0.00692712
Gsk3a	0.000319423	0.363455	0.092	0.071	1	3	pos_vs_neg	0.0836132	0.0693419
Nubp2	0.000319468	0.609053	0.04	0.026	1	3	pos_vs_neg	0.0505959	0.0257139
Hist1h1b	0.000319504	-1.14597	0.008	0.017	1	3	pos_vs_neg	0.0973757	0.0692639
Lrp10	0.00031969	0.183687	0.175	0.145	1	3	pos_vs_neg	0.128763	0.102843
Cbll1	0.000320109	0.328097	0.089	0.068	1	3	pos_vs_neg	0.0432263	0.0598061
Nmrk1	0.00032025	0.712092	0.027	0.016	1	3	pos_vs_neg	0.0127311	0.0167026
Cdkn1b	0.000321095	0.197004	0.182	0.152	1	3	pos_vs_neg	0.116294	0.152185
Med14	0.000321278	0.214302	0.152	0.124	1	3	pos_vs_neg	0.0771027	0.0923577
Katnal1	0.000322397	0.872087	0.023	0.013	1	3	pos_vs_neg	0.00736346	0.0117367
Exosc3	0.000322635	0.400666	0.074	0.055	1	3	pos_vs_neg	0.0856167	0.0507172
Gdf11	0.000324467	0.508948	0.055	0.039	1	3	pos_vs_neg	0.00766921	0.00747992
Rnf167	0.000325601	0.267745	0.11	0.086	1	3	pos_vs_neg	0.0631856	0.0780477
Dnmt3a	0.000328505	0.240902	0.124	0.099	1	3	pos_vs_neg	0.0727477	0.0955629
Tysnd1	0.000328908	0.849815	0.024	0.014	1	3	pos_vs_neg	0.0196137	0.0107702
Mtch2	0.00033237	0.290662	0.086	0.066	1	3	pos_vs_neg	0.0916384	0.0536204
Dbr1	0.000332495	0.707933	0.029	0.018	1	3	pos_vs_neg	0.0254899	0.0165369
Nol6	0.000333819	0.745543	0.028	0.017	1	3	pos_vs_neg	0.0169519	0.0110425
Chmp2b	0.000334064	0.3675	0.067	0.049	1	3	pos_vs_neg	0.0643615	0.0460489
Grik1	0.000340593	0.946165	0.018	0.009	1	3	pos_vs_neg	0.00838841	0.00856087
Nkiras1	0.000341098	0.648255	0.039	0.026	1	3	pos_vs_neg	0.011477	0.0154393
Mrps30	0.000342383	0.582569	0.042	0.028	1	3	pos_vs_neg	0.0436482	0.0244907
Nub1	0.000344048	0.226706	0.152	0.125	1	3	pos_vs_neg	0.122026	0.105006
Sppl3	0.00034569	0.102049	0.298	0.256	1	3	pos_vs_neg	0.152126	0.228764
Dvl2	0.000346325	0.696311	0.03	0.019	1	3	pos_vs_neg	0.0229129	0.0146123
Chchd10	0.00034842	-0.468804	0.135	0.16	1	3	pos_vs_neg	0.0458416	0.16872
Eif2ak4	0.0003497	0.289905	0.134	0.109	1	3	pos_vs_neg	0.0346394	0.0535437
Arf1	0.000349831	0.164927	0.199	0.167	1	3	pos_vs_neg	0.317087	0.209153
Isg15	0.000352402	0.717485	0.033	0.021	1	3	pos_vs_neg	0.150135	0.0551674
Sirt2	0.000352685	0.394636	0.065	0.047	1	3	pos_vs_neg	0.0722928	0.0464069
Pdha1	0.000354123	0.338234	0.075	0.056	1	3	pos_vs_neg	0.0846368	0.071284
Tprn	0.000355979	1.119	0.013	0.006	1	3	pos_vs_neg	0.0187664	0.0073147
Got2	0.00035605	0.239754	0.114	0.09	1	3	pos_vs_neg	0.111052	0.0808701
Fam114a2	0.000356768	0.332405	0.099	0.077	1	3	pos_vs_neg	0.0498358	0.0659825
Rfxank	0.000357092	0.82066	0.023	0.013	1	3	pos_vs_neg	0.0154036	0.0109371
Thap1	0.000357183	0.756432	0.022	0.013	1	3	pos_vs_neg	0.0143035	0.0131093
Kdsr	0.000357254	0.516552	0.052	0.036	1	3	pos_vs_neg	0.0286355	0.0286146
Apmap	0.00035812	0.618797	0.035	0.023	1	3	pos_vs_neg	0.0357635	0.0344524
Hsd17b7	0.000358741	0.855967	0.021	0.012	1	3	pos_vs_neg	0.0076233	0.0116344
Atp5c1	0.000359871	-0.319475	0.148	0.175	1	3	pos_vs_neg	0.236171	0.202637
Tprkb	0.00036014	0.618797	0.035	0.023	1	3	pos_vs_neg	0.0255995	0.0167792
Aip	0.000360205	0.32707	0.087	0.066	1	3	pos_vs_neg	0.086263	0.0626266
Cltb	0.000360212	0.837589	0.021	0.012	1	3	pos_vs_neg	0.0173447	0.0112332
Amer1	0.000360212	0.837589	0.021	0.012	1	3	pos_vs_neg	0.00768216	0.0106404
Rraga	0.000360798	0.398018	0.074	0.056	1	3	pos_vs_neg	0.0503413	0.0403462
Slc25a1	0.000360865	0.758254	0.027	0.016	1	3	pos_vs_neg	0.0332964	0.0186676
Minpp1	0.000361391	0.420171	0.058	0.042	1	3	pos_vs_neg	0.0520623	0.0519397
Zfp81	0.000362484	0.484651	0.043	0.029	1	3	pos_vs_neg	0.0112971	0.0159144
Commd8	0.000362709	0.32102	0.103	0.08	1	3	pos_vs_neg	0.0813571	0.0746571
Nup50	0.000364336	0.319623	0.083	0.063	1	3	pos_vs_neg	0.0669877	0.0602021
Mapk14	0.000364347	-0.317956	0.168	0.196	1	3	pos_vs_neg	0.235076	0.265354
Cct8	0.000365397	0.224105	0.163	0.135	1	3	pos_vs_neg	0.186382	0.121383
Slc10a3	0.00036572	1.00579	0.016	0.008	1	3	pos_vs_neg	0.0145093	0.00935596
Zfp638	0.000366439	0.145864	0.381	0.341	1	3	pos_vs_neg	0.167838	0.251723
Chmp1a	0.000366797	0.39217	0.058	0.042	1	3	pos_vs_neg	0.0692354	0.0506921
Tdrd3	0.000367307	0.409988	0.077	0.058	1	3	pos_vs_neg	0.0329394	0.0414357
Cnot6	0.000367336	0.181609	0.169	0.139	1	3	pos_vs_neg	0.115441	0.122499
Phlpp1	0.000368196	0.210477	0.264	0.23	1	3	pos_vs_neg	0.0616697	0.119508
Vopp1	0.000368363	0.726684	0.024	0.014	1	3	pos_vs_neg	0.0279725	0.0359177
Map4k2	0.000368866	0.176384	0.208	0.176	1	3	pos_vs_neg	0.080873	0.143404
Psma4	0.000369083	0.221784	0.117	0.093	1	3	pos_vs_neg	0.218983	0.112469
Rnaseh2a	0.000369985	0.545444	0.041	0.027	1	3	pos_vs_neg	0.0389664	0.027503
Hspd1	0.000370028	0.146109	0.2	0.167	1	3	pos_vs_neg	0.163394	0.125896
Dnajc9	0.000371095	0.261461	0.121	0.097	1	3	pos_vs_neg	0.0898325	0.0646377
Zranb2	0.000371135	0.232473	0.133	0.107	1	3	pos_vs_neg	0.123341	0.102465
Gmppb	0.00037191	0.973151	0.015	0.007	1	3	pos_vs_neg	0.0337151	0.00933706
Ubald1	0.000371976	0.525215	0.051	0.035	1	3	pos_vs_neg	0.0415558	0.032127
Stard8	0.000372405	1.21522	0.01	0.004	1	3	pos_vs_neg	0.0336007	0.0209033
Nudt18	0.000372856	0.910893	0.018	0.01	1	3	pos_vs_neg	0.0147528	0.0107846
Unkl	0.000373047	0.335813	0.08	0.061	1	3	pos_vs_neg	0.0340283	0.0446255
Cops3	0.000373417	0.265911	0.105	0.083	1	3	pos_vs_neg	0.0769547	0.0687139
Dynlt3	0.000373448	0.323413	0.092	0.071	1	3	pos_vs_neg	0.0470776	0.0449647
Mia2	0.000373596	0.158551	0.229	0.195	1	3	pos_vs_neg	0.203627	0.197842
Dhrs11	0.00037368	0.708718	0.024	0.014	1	3	pos_vs_neg	0.0137283	0.0333088
Ap4m1	0.000374415	0.695194	0.026	0.016	1	3	pos_vs_neg	0.0192768	0.016742
Ube3b	0.000376093	0.430502	0.07	0.052	1	3	pos_vs_neg	0.0402949	0.0484107
Fam50a	0.000376888	0.39202	0.058	0.042	1	3	pos_vs_neg	0.068157	0.0386121
Tmed7	0.000377815	0.290649	0.113	0.09	1	3	pos_vs_neg	0.110701	0.103546
Tmx1	0.000380958	0.384144	0.076	0.057	1	3	pos_vs_neg	0.0832508	0.057702
Abtb1	0.000381777	-0.697286	0.026	0.04	1	3	pos_vs_neg	0.109197	0.110972
Ndufaf7	0.000383795	0.61718	0.038	0.025	1	3	pos_vs_neg	0.0345768	0.0319183
Ift80	0.000384607	0.534039	0.046	0.031	1	3	pos_vs_neg	0.0282884	0.0397543
Polr2k	0.000386143	0.284563	0.106	0.083	1	3	pos_vs_neg	0.126303	0.0903087
Snx12	0.000386502	0.314726	0.113	0.089	1	3	pos_vs_neg	0.0796055	0.0566805
2700038G22Rik	0.00038806	0.741766	0.028	0.017	1	3	pos_vs_neg	0.00569259	0.00731922
Cyb5d2	0.000388266	0.776896	0.023	0.013	1	3	pos_vs_neg	0.00883482	0.00938145
Rgs14	0.000389536	0.464777	0.067	0.05	1	3	pos_vs_neg	0.0665939	0.0568782
Ehmt1	0.000391862	0.16241	0.252	0.217	1	3	pos_vs_neg	0.110071	0.134084
AI506816	0.000391966	0.550718	0.048	0.033	1	3	pos_vs_neg	0.061803	0.0433489
Mns1	0.000392642	0.887676	0.021	0.012	1	3	pos_vs_neg	0.0296296	0.0228781
Yeats2	0.000392662	0.311647	0.079	0.059	1	3	pos_vs_neg	0.0433045	0.0567064
Nhlrc2	0.000393073	0.239926	0.151	0.124	1	3	pos_vs_neg	0.0863424	0.092909
Med26	0.000393426	0.419868	0.076	0.057	1	3	pos_vs_neg	0.0322815	0.0434017
Usp12	0.000393623	0.293558	0.098	0.076	1	3	pos_vs_neg	0.0570027	0.0649478
Rnf111	0.000394519	0.116342	0.267	0.229	1	3	pos_vs_neg	0.127111	0.159698
BC048403	0.000395199	0.863163	0.021	0.012	1	3	pos_vs_neg	0.00815299	0.00789648
Dnajc21	0.000395904	0.25976	0.099	0.077	1	3	pos_vs_neg	0.0538872	0.0672818
Polr2i	0.000396536	0.410465	0.058	0.042	1	3	pos_vs_neg	0.0838117	0.0433995
Jtb	0.000396884	0.312443	0.075	0.056	1	3	pos_vs_neg	0.0614283	0.0557958
Suv39h1	0.000397099	0.747908	0.024	0.014	1	3	pos_vs_neg	0.02331	0.0146997
Fhit	0.000397381	-0.132604	0.16	0.191	1	3	pos_vs_neg	0.0818551	0.258719
Fam210b	0.000397585	0.743493	0.024	0.014	1	3	pos_vs_neg	0.00938897	0.01796
Prkrip1	0.000398774	0.527965	0.05	0.035	1	3	pos_vs_neg	0.0369799	0.0298544
Snupn	0.00039967	0.673202	0.036	0.023	1	3	pos_vs_neg	0.00996119	0.0109889
Ssh1	0.000400022	0.331038	0.128	0.104	1	3	pos_vs_neg	0.0408957	0.037257
Zfp160	0.00040068	0.408508	0.066	0.048	1	3	pos_vs_neg	0.0284411	0.0303443
Haus4	0.000401574	0.643664	0.037	0.024	1	3	pos_vs_neg	0.0492719	0.0291524
2210408I21Rik	0.000402006	0.457107	0.053	0.037	1	3	pos_vs_neg	0.018336	0.0245433
Pigq	0.000405025	0.594921	0.039	0.026	1	3	pos_vs_neg	0.0220993	0.0285621
Fdft1	0.000406679	0.703964	0.031	0.02	1	3	pos_vs_neg	0.0262487	0.0199057
Naca	0.000408096	-0.230015	0.519	0.517	1	3	pos_vs_neg	0.639361	0.520609
Pstk	0.000408098	0.619431	0.036	0.023	1	3	pos_vs_neg	0.0179758	0.0155495
Cops7a	0.000411623	0.623794	0.033	0.021	1	3	pos_vs_neg	0.0315682	0.0169686
1700037C18Rik	0.000412038	0.678429	0.031	0.02	1	3	pos_vs_neg	0.0131948	0.0123095
Fmnl3	0.000412594	0.323664	0.095	0.074	1	3	pos_vs_neg	0.0289445	0.0435591
Gtpbp10	0.000414871	0.690544	0.032	0.021	1	3	pos_vs_neg	0.0180313	0.0155601
Plekhm2	0.000417087	0.43311	0.068	0.051	1	3	pos_vs_neg	0.0780387	0.0526274
Dad1	0.000419488	0.132436	0.241	0.205	1	3	pos_vs_neg	0.196712	0.134431
Zfp131	0.000421874	0.257889	0.103	0.081	1	3	pos_vs_neg	0.0597261	0.077159
Ehmt2	0.000422996	0.341841	0.079	0.06	1	3	pos_vs_neg	0.0829341	0.0450088
Tbp	0.0004234	0.497935	0.054	0.039	1	3	pos_vs_neg	0.0344161	0.0264368
Atmin	0.000424406	0.679302	0.028	0.017	1	3	pos_vs_neg	0.0220549	0.0144808
Acadvl	0.000424509	0.688857	0.03	0.019	1	3	pos_vs_neg	0.0298122	0.022569
Zfp992	0.000425499	0.815221	0.02	0.011	1	3	pos_vs_neg	0.0544098	0.0242117
Dipk2a	0.000425924	0.981498	0.016	0.008	1	3	pos_vs_neg	0.01837	0.0232122
Ccdc125	0.000426072	0.245534	0.106	0.083	1	3	pos_vs_neg	0.0985128	0.10987
Zdhhc4	0.000427165	0.6413	0.034	0.022	1	3	pos_vs_neg	0.0167002	0.0217785
Uevld	0.000427224	0.640638	0.034	0.022	1	3	pos_vs_neg	0.0214501	0.0197859
Gm11110	0.000427542	0.955503	0.016	0.008	1	3	pos_vs_neg	0.0132637	0.00647974
Rnf40	0.000430091	0.541129	0.043	0.03	1	3	pos_vs_neg	0.0284078	0.0285408
Spata1	0.000431353	0.536922	0.047	0.033	1	3	pos_vs_neg	0.0161276	0.025761
Poldip2	0.000432099	0.651223	0.03	0.019	1	3	pos_vs_neg	0.0295279	0.0195175
Appbp2	0.000433608	0.130958	0.19	0.159	1	3	pos_vs_neg	0.128807	0.126438
Dnttip1	0.000434026	0.397466	0.06	0.043	1	3	pos_vs_neg	0.0456788	0.0407091
Knl1	0.000435323	0.43128	0.041	0.028	1	3	pos_vs_neg	0.0649353	0.0555568
Kpna2	0.000437839	1.02785	0.015	0.007	1	3	pos_vs_neg	0.0284948	0.0118543
Ogfod2	0.000440138	0.907498	0.018	0.01	1	3	pos_vs_neg	0.00966359	0.0103907
Gm10785	0.00044258	0.729435	0.03	0.019	1	3	pos_vs_neg	0.00673901	0.00927993
Mob3c	0.000442603	0.665284	0.029	0.018	1	3	pos_vs_neg	0.0203792	0.0212758
Smurf2	0.000446072	0.123507	0.284	0.247	1	3	pos_vs_neg	0.116651	0.194469
Lrrc8c	0.000446388	0.17102	0.202	0.171	1	3	pos_vs_neg	0.113499	0.138452
Slc35d1	0.000447079	0.635125	0.038	0.025	1	3	pos_vs_neg	0.020749	0.0215539
Basp1	0.000447144	-1.0402	0.007	0.016	1	3	pos_vs_neg	0.0859137	0.0583283
Sacm1l	0.00044908	0.24539	0.119	0.095	1	3	pos_vs_neg	0.0646005	0.0789364
Zfp787	0.000450374	0.483766	0.045	0.031	1	3	pos_vs_neg	0.0343103	0.0316616
1500015A07Rik	0.000450899	0.805341	0.022	0.013	1	3	pos_vs_neg	0.00824961	0.00892667
Wdr61	0.000452052	0.336724	0.074	0.055	1	3	pos_vs_neg	0.0671874	0.0485612
Ipo13	0.000454362	0.721038	0.027	0.017	1	3	pos_vs_neg	0.0147136	0.00995048
Zfp281	0.000454368	0.459185	0.053	0.037	1	3	pos_vs_neg	0.0523721	0.0408038
Mfn2	0.000454516	0.516337	0.042	0.029	1	3	pos_vs_neg	0.0324806	0.0260115
Ctbp1	0.000455648	0.222927	0.132	0.107	1	3	pos_vs_neg	0.110607	0.109798
Syncrip	0.000457771	0.102802	0.27	0.232	1	3	pos_vs_neg	0.166677	0.183099
Dusp5	0.000458906	-1.17223	0.012	0.022	1	3	pos_vs_neg	0.0396275	0.0684275
Rspry1	0.000460648	0.176487	0.158	0.13	1	3	pos_vs_neg	0.106501	0.113386
Gcfc2	0.000461447	0.581629	0.035	0.023	1	3	pos_vs_neg	0.018973	0.0147461
Jpx	0.000462299	0.442578	0.064	0.047	1	3	pos_vs_neg	0.0162923	0.0334134
Anks3	0.000462426	0.379496	0.071	0.053	1	3	pos_vs_neg	0.023042	0.0398635
Slc25a33	0.00046268	0.750357	0.025	0.015	1	3	pos_vs_neg	0.00723908	0.0177718
Zfp959	0.000463648	0.65957	0.033	0.021	1	3	pos_vs_neg	0.00860421	0.0138625
Nkrf	0.000464342	0.859615	0.021	0.012	1	3	pos_vs_neg	0.0074075	0.00638438
Sfn	0.000464792	0.512013	0.061	0.044	1	3	pos_vs_neg	0.00949667	0.0113119
Wdr59	0.000465124	0.497045	0.047	0.033	1	3	pos_vs_neg	0.018682	0.016308
Kremen1	0.000465421	0.648111	0.034	0.022	1	3	pos_vs_neg	0.014312	0.0199686
Rcc1l	0.000466554	0.512013	0.041	0.027	1	3	pos_vs_neg	0.0137852	0.0137186
Slc2a1	0.000467501	0.468285	0.06	0.044	1	3	pos_vs_neg	0.0400026	0.0303018
Gm13822	0.000470681	0.879814	0.019	0.01	1	3	pos_vs_neg	0.015515	0.0132601
Trrap	0.000472741	0.234161	0.11	0.087	1	3	pos_vs_neg	0.0701726	0.0614067
Rtn4	0.000475234	0.120122	0.284	0.246	1	3	pos_vs_neg	0.276862	0.249796
Efcab7	0.000477887	0.884536	0.025	0.015	1	3	pos_vs_neg	0.00560302	0.00972649
Pira2	0.000478447	-0.616428	0.027	0.041	1	3	pos_vs_neg	0.104568	0.0731415
Apobec1	0.000479524	0.220175	0.155	0.128	1	3	pos_vs_neg	0.124911	0.16165
Uhmk1	0.000481029	0.237965	0.145	0.119	1	3	pos_vs_neg	0.0658009	0.0735357
AA467197	0.000481762	-1.46596	0.004	0.01	1	3	pos_vs_neg	0.127135	0.103174
Anapc15	0.000482623	0.640638	0.036	0.024	1	3	pos_vs_neg	0.0386722	0.0251835
Thap12	0.000483041	0.421145	0.055	0.039	1	3	pos_vs_neg	0.0236014	0.0275536
Sephs1	0.000484904	0.578433	0.039	0.026	1	3	pos_vs_neg	0.0301479	0.0265834
Prpf18	0.000485938	0.238173	0.112	0.089	1	3	pos_vs_neg	0.0914772	0.0786823
Eri1	0.000488924	0.306748	0.093	0.072	1	3	pos_vs_neg	0.0883913	0.0622478
Bscl2	0.00049214	0.53068	0.042	0.028	1	3	pos_vs_neg	0.0858391	0.0404682
Faap24	0.000493065	0.914182	0.018	0.01	1	3	pos_vs_neg	0.0134925	0.00788106
Atp23	0.000493065	0.914182	0.018	0.01	1	3	pos_vs_neg	0.00972097	0.00594686
Thg1l	0.000493647	0.933446	0.016	0.008	1	3	pos_vs_neg	0.00659169	0.00624279
Eapp	0.000493856	0.293646	0.116	0.093	1	3	pos_vs_neg	0.116389	0.07879
Dis3	0.000494852	0.601943	0.036	0.024	1	3	pos_vs_neg	0.0192036	0.0170751
Ccdc18	0.000495369	0.852487	0.02	0.011	1	3	pos_vs_neg	0.0142061	0.015763
C3	0.000496122	-0.961918	0.006	0.014	1	3	pos_vs_neg	0.219016	0.148202
Apobec3	0.000497087	0.286585	0.249	0.221	1	3	pos_vs_neg	0.110278	0.0957907
Nfkbib	0.000497651	0.476984	0.05	0.035	1	3	pos_vs_neg	0.0438684	0.0233652
6720427I07Rik	0.000498767	0.368107	0.081	0.062	1	3	pos_vs_neg	0.0270349	0.0463469
Atp5h	0.000499329	-0.246168	0.24	0.269	1	3	pos_vs_neg	0.445683	0.390111
Luc7l	0.000500415	0.218135	0.138	0.112	1	3	pos_vs_neg	0.0861787	0.0814708
Wasl	0.000500446	0.249234	0.127	0.102	1	3	pos_vs_neg	0.050111	0.072157
Timm9	0.000502795	0.430088	0.069	0.052	1	3	pos_vs_neg	0.0295664	0.0295104
Zscan21	0.000503449	0.544766	0.042	0.028	1	3	pos_vs_neg	0.0148106	0.0186293
Sumo3	0.000506712	0.251787	0.083	0.063	1	3	pos_vs_neg	0.0949055	0.0667328
Wdr47	0.000507989	0.552898	0.047	0.033	1	3	pos_vs_neg	0.0112382	0.0174781
Gpam	0.000508374	-0.880998	0.023	0.036	1	3	pos_vs_neg	0.00858312	0.0538729
Kif2a	0.000509532	0.1701	0.144	0.117	1	3	pos_vs_neg	0.160358	0.136869
Lyrm4	0.000510997	0.669199	0.026	0.015	1	3	pos_vs_neg	0.0126981	0.0139917
Tsr2	0.000511321	0.64725	0.034	0.022	1	3	pos_vs_neg	0.011233	0.0126779
Ip6k2	0.000512786	0.497513	0.053	0.038	1	3	pos_vs_neg	0.0232238	0.0288275
Cbx5	0.000512801	0.238354	0.119	0.096	1	3	pos_vs_neg	0.103061	0.0948933
Slc9a1	0.000513162	0.264853	0.107	0.084	1	3	pos_vs_neg	0.0757089	0.0833062
A930007I19Rik	0.00051359	0.44093	0.056	0.041	1	3	pos_vs_neg	0.0284416	0.0154882
Ctsg	0.000513918	1.09515	0.014	0.007	1	3	pos_vs_neg	0.18978	0.0344204
Sirt1	0.000514154	0.325453	0.104	0.083	1	3	pos_vs_neg	0.0377073	0.0558381
Prkra	0.000514313	1.08583	0.013	0.006	1	3	pos_vs_neg	0.0359453	0.0170698
Ralgapb	0.000515154	0.183919	0.19	0.16	1	3	pos_vs_neg	0.0810532	0.103052
Lrrc14	0.000519535	0.903989	0.018	0.01	1	3	pos_vs_neg	0.0153725	0.009798
Cpped1	0.000519901	0.592933	0.031	0.02	1	3	pos_vs_neg	0.0350236	0.027963
Tmem199	0.000519934	0.67763	0.03	0.019	1	3	pos_vs_neg	0.0210802	0.0129005
5830418P13Rik	0.000526192	0.773505	0.026	0.016	1	3	pos_vs_neg	0.00305895	0.0129998
Pdcl	0.000528482	0.537227	0.046	0.032	1	3	pos_vs_neg	0.0403675	0.0335333
Oard1	0.000529347	0.262529	0.11	0.088	1	3	pos_vs_neg	0.058687	0.0586246
Bud31	0.000533966	0.354414	0.076	0.057	1	3	pos_vs_neg	0.119048	0.0726497
Gm43696	0.000535456	0.586781	0.041	0.028	1	3	pos_vs_neg	0.00902286	0.0163067
Ino80d	0.000537016	0.16283	0.255	0.22	1	3	pos_vs_neg	0.114704	0.157218
Gm13091	0.00053947	0.6726	0.029	0.018	1	3	pos_vs_neg	0.00548493	0.00903106
Uckl1	0.000540694	0.512203	0.048	0.033	1	3	pos_vs_neg	0.0623421	0.0294939
Dok1	0.000540762	0.609637	0.035	0.023	1	3	pos_vs_neg	0.0476977	0.0216767
Cops9	0.000540949	0.298186	0.1	0.079	1	3	pos_vs_neg	0.184799	0.128214
Tinf2	0.000541265	0.530428	0.043	0.029	1	3	pos_vs_neg	0.0261847	0.0200985
Gcdh	0.000542279	0.919693	0.017	0.009	1	3	pos_vs_neg	0.0113393	0.0073147
Armcx5	0.000543509	0.728212	0.028	0.017	1	3	pos_vs_neg	0.0109617	0.012569
Rmi1	0.000546166	0.423442	0.065	0.048	1	3	pos_vs_neg	0.0244024	0.0233907
Bcl2l13	0.000546388	0.369987	0.083	0.064	1	3	pos_vs_neg	0.0514741	0.0631569
Gsap	0.000546884	0.216977	0.13	0.105	1	3	pos_vs_neg	0.152722	0.158128
Alg12	0.00054719	0.712092	0.028	0.017	1	3	pos_vs_neg	0.00967506	0.00968908
Syne2	0.000548067	0.420892	0.042	0.028	1	3	pos_vs_neg	0.034838	0.0700591
Kif20b	0.000548456	0.461108	0.042	0.029	1	3	pos_vs_neg	0.0533731	0.0286873
Stat6	0.000550229	0.241085	0.127	0.103	1	3	pos_vs_neg	0.161827	0.080686
Lrrc57	0.000551028	0.544608	0.043	0.029	1	3	pos_vs_neg	0.0187161	0.0189612
Prkcd	0.000551156	0.189348	0.207	0.176	1	3	pos_vs_neg	0.325971	0.227408
Fam45a	0.000553737	0.368616	0.067	0.049	1	3	pos_vs_neg	0.0491083	0.0377464
Srfbp1	0.000555047	0.534039	0.041	0.028	1	3	pos_vs_neg	0.0278966	0.0230204
Rrp8	0.000556506	0.662144	0.032	0.02	1	3	pos_vs_neg	0.0301431	0.0165005
Lca5	0.000557478	0.749245	0.027	0.017	1	3	pos_vs_neg	0.00549974	0.0113602
Zc3h3	0.000557501	0.537145	0.048	0.034	1	3	pos_vs_neg	0.0270949	0.0260593
Snap23	0.000558008	-0.482821	0.107	0.131	1	3	pos_vs_neg	0.178101	0.185447
Ier3ip1	0.000558026	0.279782	0.106	0.084	1	3	pos_vs_neg	0.118173	0.104828
Lrrc29	0.00056067	0.964279	0.017	0.009	1	3	pos_vs_neg	0.00832141	0.00749718
Cs	0.00056071	0.214236	0.161	0.134	1	3	pos_vs_neg	0.125193	0.0967036
Eif1b	0.000560872	0.258628	0.102	0.081	1	3	pos_vs_neg	0.111432	0.0870668
Ccr2	0.000561462	1.09882	0.016	0.008	1	3	pos_vs_neg	0.41489	0.148748
Ell2	0.000561526	0.193237	0.165	0.137	1	3	pos_vs_neg	0.0615187	0.0965708
Ccng2	0.000562382	0.316602	0.073	0.055	1	3	pos_vs_neg	0.0608888	0.0665249
Fam118a	0.000562865	0.639834	0.032	0.02	1	3	pos_vs_neg	0.0144064	0.0113855
Surf4	0.00056311	0.362523	0.066	0.049	1	3	pos_vs_neg	0.141838	0.0766092
Ndufs2	0.000564925	0.352869	0.078	0.059	1	3	pos_vs_neg	0.13077	0.069599
Immp1l	0.000567899	0.184359	0.132	0.107	1	3	pos_vs_neg	0.0614648	0.0706948
Stk19	0.000567979	0.581345	0.039	0.026	1	3	pos_vs_neg	0.0282101	0.0303426
4921524J17Rik	0.000569526	0.292433	0.092	0.072	1	3	pos_vs_neg	0.0378823	0.053954
Cln6	0.000572529	1.15964	0.011	0.005	1	3	pos_vs_neg	0.021855	0.0106823
Csrp1	0.000572787	0.557444	0.045	0.031	1	3	pos_vs_neg	0.0475452	0.0414734
Tbc1d17	0.000573365	0.48881	0.05	0.036	1	3	pos_vs_neg	0.0306428	0.0256333
Hint1	0.000573682	-0.319167	0.177	0.204	1	3	pos_vs_neg	0.298517	0.198686
Rpl18	0.000575776	-0.125622	0.897	0.862	1	3	pos_vs_neg	1.05445	0.909323
Apool	0.000577667	0.497081	0.05	0.036	1	3	pos_vs_neg	0.0363032	0.0305786
Izumo4	0.000579828	0.736282	0.025	0.015	1	3	pos_vs_neg	0.0130264	0.0105931
Gpatch3	0.000581999	0.769667	0.023	0.014	1	3	pos_vs_neg	0.0145011	0.0101792
Akap9	0.000583273	0.148783	0.218	0.186	1	3	pos_vs_neg	0.096425	0.137693
Gm19605	0.000584515	0.885803	0.018	0.01	1	3	pos_vs_neg	0.00688596	0.00866979
Hars2	0.000587478	0.628015	0.035	0.023	1	3	pos_vs_neg	0.0202548	0.0162671
4833420G17Rik	0.00058847	0.246161	0.114	0.091	1	3	pos_vs_neg	0.0619411	0.0734641
Rptor	0.000588489	0.119002	0.189	0.158	1	3	pos_vs_neg	0.0813521	0.107728
Slc36a1	0.000589024	0.728542	0.023	0.014	1	3	pos_vs_neg	0.0406703	0.0202738
Mlf2	0.000589887	0.354815	0.056	0.041	1	3	pos_vs_neg	0.0811361	0.0492835
Cyp4f18	0.000594635	0.168596	0.199	0.169	1	3	pos_vs_neg	0.183357	0.16302
Slc41a2	0.000596038	0.32231	0.106	0.084	1	3	pos_vs_neg	0.0259509	0.0582986
Tmem35b	0.000596578	1.119	0.012	0.006	1	3	pos_vs_neg	0.00906357	0.00593597
Coro1b	0.000596578	1.119	0.012	0.006	1	3	pos_vs_neg	0.0202118	0.00825323
Gm11131	0.0005979	0.976044	0.015	0.008	1	3	pos_vs_neg	0.00792572	0.0053805
Ppih	0.000600781	0.555734	0.042	0.029	1	3	pos_vs_neg	0.0430355	0.0265133
Foxo4	0.000602413	0.669476	0.03	0.019	1	3	pos_vs_neg	0.0125067	0.0155299
Skil	0.000604443	0.231088	0.157	0.131	1	3	pos_vs_neg	0.0750553	0.096589
Med18	0.000609693	0.998707	0.015	0.007	1	3	pos_vs_neg	0.0116843	0.00660036
Lmnb2	0.000611041	1.08424	0.013	0.006	1	3	pos_vs_neg	0.0185184	0.00956394
Fbxo33	0.000612187	0.201464	0.125	0.101	1	3	pos_vs_neg	0.0836364	0.109516
Clip1	0.000612675	-0.420943	0.057	0.076	1	3	pos_vs_neg	0.106865	0.122252
Atrip	0.000612766	0.712681	0.027	0.016	1	3	pos_vs_neg	0.0142624	0.0102164
B3glct	0.000615316	0.541573	0.038	0.025	1	3	pos_vs_neg	0.0159525	0.0182625
Zfp395	0.00061609	0.327588	0.081	0.062	1	3	pos_vs_neg	0.0306026	0.0424391
Vps4b	0.000617801	0.226259	0.167	0.14	1	3	pos_vs_neg	0.192113	0.160035
Txnrd2	0.000617946	0.635679	0.031	0.02	1	3	pos_vs_neg	0.0204687	0.0209651
Rab30	0.000618146	0.475835	0.128	0.106	1	3	pos_vs_neg	0.012333	0.0169128
Med17	0.000620613	0.289292	0.073	0.055	1	3	pos_vs_neg	0.0913135	0.0499866
Mettl26	0.000621626	0.515424	0.048	0.033	1	3	pos_vs_neg	0.0355262	0.0256481
Dohh	0.000623759	0.763521	0.022	0.013	1	3	pos_vs_neg	0.0266603	0.0145151
Uhrf1	0.00062496	-1.23298	0.005	0.012	1	3	pos_vs_neg	0.078861	0.063414
Mrpl9	0.000626773	0.500733	0.05	0.035	1	3	pos_vs_neg	0.0384186	0.0346913
Zfpl1	0.000627609	0.699463	0.026	0.016	1	3	pos_vs_neg	0.0306443	0.0154029
Naf1	0.00062941	0.534039	0.039	0.026	1	3	pos_vs_neg	0.0235281	0.0263354
Snhg17	0.000629759	0.758599	0.024	0.014	1	3	pos_vs_neg	0.00727832	0.00851278
Nr2c2ap	0.000630235	0.578433	0.035	0.023	1	3	pos_vs_neg	0.0217473	0.0199842
Ppp6r1	0.000630845	0.219984	0.114	0.091	1	3	pos_vs_neg	0.0825537	0.0933507
Gm26692	0.000632455	1.33473	0.01	0.004	1	3	pos_vs_neg	0.00670792	0.00576541
Galnt10	0.000633685	0.206244	0.11	0.088	1	3	pos_vs_neg	0.0549	0.0718273
Nfkbil1	0.000633899	0.708069	0.028	0.017	1	3	pos_vs_neg	0.0315615	0.0208808
Pogz	0.000635543	0.324986	0.105	0.084	1	3	pos_vs_neg	0.0334019	0.0506408
Zbtb21	0.000636353	0.662363	0.03	0.019	1	3	pos_vs_neg	0.0117742	0.012255
Alkbh2	0.000637585	0.943152	0.017	0.009	1	3	pos_vs_neg	0.0123235	0.00608845
Gm16286	0.000639873	0.321225	0.101	0.08	1	3	pos_vs_neg	0.10702	0.0787666
Slc52a2	0.000640703	0.916185	0.017	0.009	1	3	pos_vs_neg	0.00952626	0.0070424
Chm	0.000642199	0.174905	0.195	0.165	1	3	pos_vs_neg	0.0962968	0.119906
Gm45871	0.000644343	0.829495	0.02	0.011	1	3	pos_vs_neg	0.00961288	0.00608845
Gpr146	0.000646984	0.600535	0.035	0.023	1	3	pos_vs_neg	0.0462504	0.0251181
Mrpl22	0.000647052	0.566954	0.041	0.028	1	3	pos_vs_neg	0.0578348	0.0249253
Slc39a10	0.00064714	0.44093	0.061	0.045	1	3	pos_vs_neg	0.0193217	0.028845
Gpatch8	0.000647373	0.12695	0.346	0.306	1	3	pos_vs_neg	0.162157	0.232132
Irf4	0.000648	-0.314251	0.183	0.209	1	3	pos_vs_neg	0.0213225	0.0976363
A730081D07Rik	0.00064987	0.445503	0.062	0.046	1	3	pos_vs_neg	0.021017	0.0391701
Ccdc107	0.000650954	0.61794	0.037	0.025	1	3	pos_vs_neg	0.0168686	0.023614
Golgb1	0.000651092	0.20071	0.146	0.12	1	3	pos_vs_neg	0.0997563	0.100687
Alg11	0.000652867	0.703964	0.029	0.018	1	3	pos_vs_neg	0.0134384	0.0115016
Jund	0.00065297	-0.137055	0.689	0.698	1	3	pos_vs_neg	0.362875	0.696541
Ddx20	0.000654187	0.506818	0.044	0.031	1	3	pos_vs_neg	0.0221674	0.016495
Uso1	0.000656919	0.187491	0.149	0.123	1	3	pos_vs_neg	0.0960316	0.112487
Gpr108	0.000657168	0.530633	0.045	0.031	1	3	pos_vs_neg	0.0503239	0.0318611
Eif3c	0.000662876	0.180789	0.201	0.172	1	3	pos_vs_neg	0.251377	0.156653
Gm49417	0.000663849	0.473534	0.057	0.042	1	3	pos_vs_neg	0.00692039	0.0111876
Znhit3	0.000665323	0.788356	0.021	0.012	1	3	pos_vs_neg	0.0239756	0.0114375
Zbtb5	0.000665706	0.583792	0.037	0.025	1	3	pos_vs_neg	0.0138049	0.0201236
Arnt	0.000667848	0.178921	0.192	0.163	1	3	pos_vs_neg	0.0827539	0.112427
Gca	0.000670729	0.814996	0.022	0.013	1	3	pos_vs_neg	0.0787531	0.0623489
Gucd1	0.000671291	0.265096	0.113	0.091	1	3	pos_vs_neg	0.0446803	0.0437006
Zfp799	0.00067424	0.784583	0.022	0.013	1	3	pos_vs_neg	0.00804343	0.0104751
Tigar	0.000678355	0.886828	0.019	0.011	1	3	pos_vs_neg	0.0124723	0.00630629
Psd3	0.000679651	0.161594	0.197	0.167	1	3	pos_vs_neg	0.0299717	0.103809
Amdhd2	0.000680613	0.703964	0.025	0.015	1	3	pos_vs_neg	0.063296	0.0219753
Nupl2	0.00068347	0.700597	0.032	0.021	1	3	pos_vs_neg	0.0128828	0.0115943
Ccnh	0.000685482	0.259635	0.089	0.069	1	3	pos_vs_neg	0.0561537	0.0611531
Paf1	0.000686214	0.483235	0.057	0.042	1	3	pos_vs_neg	0.0407184	0.0376041
Pcyt1a	0.000688075	-0.50903	0.044	0.061	1	3	pos_vs_neg	0.107087	0.126226
Bod1	0.000689191	0.881962	0.018	0.01	1	3	pos_vs_neg	0.00810228	0.00792915
Cdk9	0.000689854	0.245088	0.132	0.108	1	3	pos_vs_neg	0.168809	0.111866
Ing3	0.000698289	0.294088	0.102	0.081	1	3	pos_vs_neg	0.0658788	0.0670476
Lonp1	0.000700892	0.506025	0.043	0.03	1	3	pos_vs_neg	0.0322026	0.0208019
Slc35c2	0.000703134	0.493397	0.049	0.035	1	3	pos_vs_neg	0.0784197	0.0492724
Hspbap1	0.000703842	0.383244	0.071	0.053	1	3	pos_vs_neg	0.039863	0.0442154
Chmp1b	0.000704224	0.412947	0.062	0.045	1	3	pos_vs_neg	0.0622713	0.0550124
Shc1	0.000705238	0.42481	0.052	0.037	1	3	pos_vs_neg	0.0638273	0.0418347
Bcl2l12	0.000706771	0.633575	0.033	0.022	1	3	pos_vs_neg	0.0163323	0.0203251
Zfp653	0.00070688	0.648682	0.031	0.02	1	3	pos_vs_neg	0.00792572	0.0135275
Ikzf5	0.000707057	0.420056	0.069	0.052	1	3	pos_vs_neg	0.0347108	0.0401795
Akirin2	0.000707361	0.274138	0.124	0.101	1	3	pos_vs_neg	0.125726	0.0783679
Psmc5	0.000707731	0.468042	0.065	0.048	1	3	pos_vs_neg	0.0897488	0.0485575
Acad12	0.000710732	0.949077	0.015	0.008	1	3	pos_vs_neg	0.0141872	0.00647789
Ogfod3	0.000711549	0.797074	0.02	0.012	1	3	pos_vs_neg	0.00749412	0.00626457
Maml3	0.000713344	-0.173926	0.281	0.313	1	3	pos_vs_neg	0.111438	0.366158
Atp5g3	0.000715182	0.217761	0.152	0.126	1	3	pos_vs_neg	0.279737	0.161664
Psmg3	0.000715855	0.579268	0.035	0.023	1	3	pos_vs_neg	0.044682	0.0264481
Erlin2	0.000717032	0.616501	0.031	0.02	1	3	pos_vs_neg	0.030206	0.0177103
Tgds	0.000717032	0.616501	0.031	0.02	1	3	pos_vs_neg	0.0269671	0.0236603
D3Ertd751e	0.000719034	0.500733	0.05	0.035	1	3	pos_vs_neg	0.0104583	0.0116979
Pde4dip	0.000719182	0.478404	0.059	0.043	1	3	pos_vs_neg	0.0274406	0.0247936
Tbc1d12	0.000721647	0.212766	0.079	0.06	1	3	pos_vs_neg	0.0185052	0.0249842
Cmas	0.000721909	0.32857	0.057	0.041	1	3	pos_vs_neg	0.0914149	0.0774645
Dlgap5	0.00072262	0.973151	0.014	0.007	1	3	pos_vs_neg	0.0563313	0.0198733
Tmem69	0.0007231	0.996145	0.014	0.007	1	3	pos_vs_neg	0.00663426	0.00592693
Chmp6	0.000724186	0.792773	0.021	0.012	1	3	pos_vs_neg	0.0259407	0.0169931
Naa38	0.000725143	0.385337	0.052	0.037	1	3	pos_vs_neg	0.0685838	0.0412468
Smarca4	0.0007263	-0.527029	0.174	0.196	1	3	pos_vs_neg	0.0967212	0.262802
Acat1	0.00072694	0.277809	0.086	0.066	1	3	pos_vs_neg	0.0664284	0.0566396
Atp5d	0.000727457	-0.367509	0.127	0.151	1	3	pos_vs_neg	0.183239	0.143689
Dnajc14	0.00072783	0.412294	0.066	0.049	1	3	pos_vs_neg	0.0397293	0.0420243
Vhl	0.000728918	0.587389	0.032	0.021	1	3	pos_vs_neg	0.0365549	0.0290194
0610040B10Rik	0.000732844	0.614959	0.035	0.023	1	3	pos_vs_neg	0.00754483	0.0111921
Mtch1	0.000733921	0.250599	0.109	0.087	1	3	pos_vs_neg	0.0894754	0.090236
Elavl1	0.000734391	0.151036	0.226	0.193	1	3	pos_vs_neg	0.177955	0.155949
Tatdn1	0.000736272	0.494804	0.042	0.029	1	3	pos_vs_neg	0.0223325	0.0227528
Slc35d2	0.000736815	0.442079	0.049	0.035	1	3	pos_vs_neg	0.0440402	0.0238163
Vps52	0.000737926	0.553405	0.039	0.027	1	3	pos_vs_neg	0.0518967	0.0257153
Nrd1	0.000739189	0.154907	0.212	0.181	1	3	pos_vs_neg	0.123031	0.150018
Nudt5	0.000742954	0.284425	0.067	0.049	1	3	pos_vs_neg	0.0640111	0.039971
Zwilch	0.000747796	0.844827	0.014	0.007	1	3	pos_vs_neg	0.0286699	0.0169529
Fas	0.000749191	-0.872961	0.014	0.024	1	3	pos_vs_neg	0.0440788	0.0549854
E2f4	0.000750768	0.458852	0.052	0.037	1	3	pos_vs_neg	0.0497543	0.0395002
Gar1	0.000752212	0.479045	0.052	0.037	1	3	pos_vs_neg	0.0367238	0.0301481
Prpf38b	0.0007526	0.120809	0.296	0.257	1	3	pos_vs_neg	0.174489	0.186659
Pcnx	0.000754911	0.191123	0.162	0.135	1	3	pos_vs_neg	0.0794794	0.128587
Mindy2	0.000755085	0.124446	0.252	0.218	1	3	pos_vs_neg	0.135549	0.192176
Ccp110	0.000756324	0.916185	0.017	0.009	1	3	pos_vs_neg	0.0134421	0.0127949
Spdl1	0.000758833	0.896609	0.017	0.009	1	3	pos_vs_neg	0.0292181	0.00945915
Aplp2	0.000763756	0.378834	0.072	0.055	1	3	pos_vs_neg	0.09741	0.0793593
Cox6c	0.000766751	-0.307902	0.212	0.237	1	3	pos_vs_neg	0.343104	0.327763
Ppm1h	0.000768332	-0.935446	0.009	0.018	1	3	pos_vs_neg	0.296029	0.22215
Ccdc134	0.000772926	0.563039	0.042	0.029	1	3	pos_vs_neg	0.0105842	0.0224762
Pcf11	0.000775205	0.1539	0.205	0.174	1	3	pos_vs_neg	0.0855571	0.127465
Ncoa7	0.000777647	0.209767	0.131	0.107	1	3	pos_vs_neg	0.105134	0.0921772
Nt5m	0.000779906	0.703964	0.026	0.016	1	3	pos_vs_neg	0.0157963	0.0155593
Tada3	0.000782064	0.800826	0.024	0.014	1	3	pos_vs_neg	0.0193209	0.0149672
Bcl6	0.000783953	-0.281117	0.195	0.222	1	3	pos_vs_neg	0.114298	0.155884
Sec13	0.000784589	0.433951	0.063	0.046	1	3	pos_vs_neg	0.0941678	0.0511904
Zscan22	0.000784862	0.727577	0.025	0.015	1	3	pos_vs_neg	0.00784725	0.00657858
Specc1	0.000784912	-0.716187	0.009	0.018	1	3	pos_vs_neg	0.0977416	0.114842
Brwd3	0.000790106	0.206012	0.155	0.129	1	3	pos_vs_neg	0.0709585	0.0892401
Mfsd4a	0.000791707	0.377133	0.074	0.056	1	3	pos_vs_neg	0.0129139	0.0315609
Odc1	0.000793735	0.319141	0.056	0.041	1	3	pos_vs_neg	0.0777732	0.0649041
Nln	0.000795491	0.304357	0.078	0.06	1	3	pos_vs_neg	0.0639376	0.039413
Nanp	0.00079763	0.735673	0.022	0.013	1	3	pos_vs_neg	0.0230687	0.015848
Cdk16	0.00079807	0.504745	0.042	0.029	1	3	pos_vs_neg	0.0262006	0.0252457
Rmc1	0.000798216	0.550718	0.037	0.025	1	3	pos_vs_neg	0.0362439	0.0318231
Ggact	0.000800659	0.629196	0.043	0.029	1	3	pos_vs_neg	0.0103144	0.0140131
Elob	0.000803047	-0.345261	0.133	0.158	1	3	pos_vs_neg	0.221287	0.207017
Dcaf11	0.000804196	0.410233	0.059	0.044	1	3	pos_vs_neg	0.0471342	0.0405558
Inip	0.000804875	0.367142	0.067	0.05	1	3	pos_vs_neg	0.0294938	0.0358358
Zfand2a	0.000805148	0.573033	0.031	0.02	1	3	pos_vs_neg	0.0384414	0.0404004
Zfyve16	0.000805995	0.414777	0.063	0.046	1	3	pos_vs_neg	0.0357265	0.0364182
Tagap	0.000808693	0.469386	0.049	0.035	1	3	pos_vs_neg	0.04656	0.0203106
Fbxo34	0.000808998	0.331155	0.065	0.048	1	3	pos_vs_neg	0.0577727	0.0628598
Usp15	0.000810306	0.119002	0.361	0.322	1	3	pos_vs_neg	0.194045	0.296023
Arhgap10	0.000815341	0.443964	0.032	0.021	1	3	pos_vs_neg	0.0685134	0.0516923
Cast	0.000826092	0.152822	0.249	0.215	1	3	pos_vs_neg	0.2979	0.214189
Rffl	0.000826473	0.236991	0.124	0.101	1	3	pos_vs_neg	0.11493	0.149233
Epc2	0.000835681	0.1348	0.25	0.216	1	3	pos_vs_neg	0.093256	0.150422
Gm39469	0.000842374	0.492329	0.039	0.026	1	3	pos_vs_neg	0.0136535	0.0157983
Bag6	0.00084489	0.418562	0.053	0.038	1	3	pos_vs_neg	0.0559623	0.0428683
Ctu2	0.000848388	0.646933	0.03	0.019	1	3	pos_vs_neg	0.0230517	0.0140324
Polr1e	0.000854196	0.892726	0.017	0.009	1	3	pos_vs_neg	0.0164007	0.00850374
2810001G20Rik	0.000854197	1.02589	0.014	0.007	1	3	pos_vs_neg	0.0141843	0.0172512
Eif4b	0.000855736	0.129747	0.226	0.194	1	3	pos_vs_neg	0.171003	0.144081
Tmem9	0.000856076	0.8477	0.018	0.01	1	3	pos_vs_neg	0.00897215	0.0121697
Vars2	0.00085771	0.993471	0.014	0.007	1	3	pos_vs_neg	0.0084865	0.00599043
Snrpa1	0.0008581	0.311647	0.061	0.045	1	3	pos_vs_neg	0.0799273	0.0448882
Siah1a	0.000860597	0.309552	0.088	0.069	1	3	pos_vs_neg	0.0322878	0.0581324
Trub2	0.000862654	0.487308	0.05	0.036	1	3	pos_vs_neg	0.0405144	0.0411717
3300002I08Rik	0.000863088	0.59817	0.036	0.024	1	3	pos_vs_neg	0.0137752	0.0137764
Cyth3	0.000863562	0.57564	0.038	0.026	1	3	pos_vs_neg	0.0403381	0.0396878
Cnih1	0.000868632	0.44093	0.054	0.039	1	3	pos_vs_neg	0.0454738	0.0379422
2010320M18Rik	0.000871188	1.04861	0.013	0.006	1	3	pos_vs_neg	0.0113	0.00714495
Klhl12	0.000871879	0.332809	0.099	0.079	1	3	pos_vs_neg	0.0370655	0.0639753
Grsf1	0.000874204	0.424121	0.052	0.037	1	3	pos_vs_neg	0.0517183	0.0369028
G2e3	0.0008765	0.39185	0.054	0.039	1	3	pos_vs_neg	0.0420071	0.0363339
Maip1	0.0008786	0.59544	0.035	0.023	1	3	pos_vs_neg	0.0299969	0.019492
Tjap1	0.000881545	0.552301	0.033	0.022	1	3	pos_vs_neg	0.0155542	0.0164824
Fndc3b	0.000881627	-0.510857	0.029	0.043	1	3	pos_vs_neg	0.183357	0.126418
Rab6a	0.000882621	-0.364194	0.107	0.13	1	3	pos_vs_neg	0.167826	0.199939
Nr3c2	0.00088446	0.762308	0.079	0.062	1	3	pos_vs_neg	0.0148748	0.0238327
Ilf3	0.000885956	0.180298	0.158	0.132	1	3	pos_vs_neg	0.0730325	0.0753463
Pdxk	0.000886187	0.829495	0.019	0.011	1	3	pos_vs_neg	0.0280469	0.0138475
Psmb7	0.000887388	0.219307	0.127	0.103	1	3	pos_vs_neg	0.141433	0.0958788
4933407K13Rik	0.0008882	0.82092	0.019	0.011	1	3	pos_vs_neg	0.00653617	0.00898564
Cdon	0.00088914	0.721666	0.025	0.016	1	3	pos_vs_neg	0.0165848	0.0100551
Cmc2	0.000890068	0.47301	0.032	0.021	1	3	pos_vs_neg	0.0689215	0.0347177
Ints2	0.000890618	0.458488	0.048	0.034	1	3	pos_vs_neg	0.0301838	0.0229464
Mroh1	0.000890745	0.457049	0.067	0.05	1	3	pos_vs_neg	0.0446757	0.0379946
Zfp560	0.000894071	0.401037	0.065	0.049	1	3	pos_vs_neg	0.0275224	0.0289613
Plpp6	0.000894327	0.908784	0.016	0.009	1	3	pos_vs_neg	0.014949	0.00981341
Gapvd1	0.000894477	0.115007	0.252	0.217	1	3	pos_vs_neg	0.156976	0.186074
Mapkbp1	0.000897786	0.708537	0.025	0.016	1	3	pos_vs_neg	0.0128221	0.0118276
Mcoln2	0.000903855	0.321401	0.119	0.097	1	3	pos_vs_neg	0.0178948	0.0299761
Zfp386	0.000912952	0.541457	0.04	0.027	1	3	pos_vs_neg	0.0181523	0.0290042
Stx8	0.000913275	0.167295	0.279	0.246	1	3	pos_vs_neg	0.159721	0.178359
Zdhhc16	0.000913826	0.801032	0.022	0.013	1	3	pos_vs_neg	0.0221233	0.0164241
Lmf2	0.000913928	0.817832	0.018	0.01	1	3	pos_vs_neg	0.0191739	0.0110298
Slc25a40	0.000915378	0.548466	0.04	0.027	1	3	pos_vs_neg	0.0203637	0.0248598
Raf1	0.000917064	-0.337085	0.161	0.185	1	3	pos_vs_neg	0.15885	0.222506
Prkca	0.000919316	0.212503	0.238	0.207	1	3	pos_vs_neg	0.137494	0.235224
Cntrob	0.000919745	0.579363	0.031	0.02	1	3	pos_vs_neg	0.0166514	0.0143651
Vma21	0.000921199	0.42074	0.057	0.042	1	3	pos_vs_neg	0.0602824	0.0438627
Ptpn11	0.000924406	0.260421	0.094	0.074	1	3	pos_vs_neg	0.0704327	0.0662438
Hirip3	0.000924432	0.763521	0.021	0.013	1	3	pos_vs_neg	0.0374959	0.0169039
Tbcb	0.000924993	0.306546	0.071	0.053	1	3	pos_vs_neg	0.158065	0.0602982
Aldh9a1	0.000927038	0.39202	0.05	0.035	1	3	pos_vs_neg	0.0706208	0.03973
Pramef8	0.000928178	0.649516	0.029	0.018	1	3	pos_vs_neg	0.0192998	0.0185547
Mon1b	0.000928776	0.713745	0.023	0.014	1	3	pos_vs_neg	0.0212224	0.0171094
Plgrkt	0.00092962	0.203999	0.113	0.091	1	3	pos_vs_neg	0.120893	0.0781368
Cwc15	0.00093556	0.161988	0.145	0.119	1	3	pos_vs_neg	0.18248	0.116449
Rhot2	0.000936261	0.584344	0.034	0.023	1	3	pos_vs_neg	0.0234718	0.0191217
Hspb11	0.000938659	0.487646	0.047	0.033	1	3	pos_vs_neg	0.030444	0.0189917
Tcp1	0.00094259	0.128623	0.184	0.155	1	3	pos_vs_neg	0.150124	0.114392
Tmem230	0.000947798	0.409394	0.058	0.042	1	3	pos_vs_neg	0.0369861	0.0387617
Zbtb22	0.000949419	0.589452	0.036	0.024	1	3	pos_vs_neg	0.0229569	0.0242926
Dus2	0.000954947	0.413024	0.051	0.036	1	3	pos_vs_neg	0.0192968	0.0167732
Tmem129	0.000957891	0.873889	0.017	0.009	1	3	pos_vs_neg	0.0104009	0.00749348
Txnl4b	0.000960116	1.1634	0.01	0.005	1	3	pos_vs_neg	0.0122336	0.0125709
Cdkn2d	0.000964792	-0.449115	0.055	0.072	1	3	pos_vs_neg	0.191768	0.115412
Vps51	0.000974108	0.646514	0.026	0.016	1	3	pos_vs_neg	0.0218698	0.0156717
Fbf1	0.000974838	0.806411	0.02	0.011	1	3	pos_vs_neg	0.00778025	0.00648056
Tlr4	0.000974963	0.357161	0.055	0.04	1	3	pos_vs_neg	0.0742818	0.0377631
Cd1d1	0.000976053	0.646933	0.029	0.019	1	3	pos_vs_neg	0.0131023	0.0189415
Tmem109	0.000981082	0.600273	0.033	0.022	1	3	pos_vs_neg	0.0423068	0.0264681
Ube2b	0.000982932	-0.240062	0.318	0.342	1	3	pos_vs_neg	0.285392	0.386771
Stam2	0.000983807	0.235025	0.117	0.095	1	3	pos_vs_neg	0.0715574	0.0746303
Zfp942	0.00098857	0.317948	0.087	0.068	1	3	pos_vs_neg	0.0349218	0.0466542
Zfp951	0.000993922	0.48513	0.05	0.036	1	3	pos_vs_neg	0.0174531	0.0252366
Chmp7	0.000994253	0.713745	0.024	0.014	1	3	pos_vs_neg	0.0200697	0.0150961
Timm10b	0.000994562	-0.417222	0.078	0.098	1	3	pos_vs_neg	0.284096	0.146476
Mau2	0.000997286	0.144345	0.169	0.141	1	3	pos_vs_neg	0.0711447	0.102938
Fbxw17	0.00100178	1.119	0.011	0.005	1	3	pos_vs_neg	0.0217502	0.00693986
Elmod3	0.00100373	0.592565	0.035	0.023	1	3	pos_vs_neg	0.0114407	0.0103335
Pot1b	0.00100792	0.25569	0.094	0.075	1	3	pos_vs_neg	0.0638562	0.0672616
Gm12743	0.00101174	0.645631	0.032	0.021	1	3	pos_vs_neg	0.0115062	0.0139823
Mypopos	0.00101181	0.673591	0.03	0.019	1	3	pos_vs_neg	0.0112641	0.00866979
Lmna	0.00101223	-0.517992	0.036	0.051	1	3	pos_vs_neg	0.0190455	0.0275121
Cdk14	0.00101876	-0.803462	0.01	0.019	1	3	pos_vs_neg	0.0422201	0.0540968
Csf1	0.0010233	0.797074	0.017	0.009	1	3	pos_vs_neg	0.0181829	0.0180157
Acd	0.00102358	0.642099	0.031	0.02	1	3	pos_vs_neg	0.0161676	0.0174107
Zfyve27	0.00102482	0.399329	0.068	0.052	1	3	pos_vs_neg	0.0456127	0.0575894
Anapc2	0.00103071	0.430946	0.057	0.042	1	3	pos_vs_neg	0.0439195	0.0330545
Ndufc1	0.0010327	0.223784	0.098	0.078	1	3	pos_vs_neg	0.16594	0.0954262
Fkbp8	0.00103406	0.264853	0.095	0.075	1	3	pos_vs_neg	0.115399	0.0870337
Dlgap4	0.00103982	0.29426	0.077	0.059	1	3	pos_vs_neg	0.0566764	0.0619105
Fez2	0.00104146	0.546639	0.036	0.024	1	3	pos_vs_neg	0.0308819	0.0205944
Slc9a6	0.0010415	0.558701	0.036	0.024	1	3	pos_vs_neg	0.0265426	0.0204511
Cdc25b	0.00104182	0.345367	0.092	0.073	1	3	pos_vs_neg	0.0493694	0.0468348
Stk26	0.00104254	0.292929	0.097	0.077	1	3	pos_vs_neg	0.0784122	0.0925011
Ndst1	0.00104341	0.278917	0.107	0.086	1	3	pos_vs_neg	0.0615851	0.094005
Taf8	0.00104878	0.436064	0.058	0.043	1	3	pos_vs_neg	0.0260388	0.0273435
Hscb	0.00104915	0.512344	0.041	0.029	1	3	pos_vs_neg	0.0432921	0.026954
Zhx2	0.00105367	0.128554	0.244	0.211	1	3	pos_vs_neg	0.0540728	0.115061
Anp32e	0.001054	0.240825	0.161	0.135	1	3	pos_vs_neg	0.145178	0.146565
Clock	0.00105884	0.201302	0.134	0.11	1	3	pos_vs_neg	0.0670568	0.0578298
AW146154	0.0010635	0.555476	0.035	0.023	1	3	pos_vs_neg	0.0143072	0.0147264
Nle1	0.00107354	0.772551	0.022	0.013	1	3	pos_vs_neg	0.00918461	0.00685724
Tmem185a	0.00107399	0.734338	0.023	0.014	1	3	pos_vs_neg	0.0104875	0.00955201
Cox15	0.0010774	0.628951	0.029	0.018	1	3	pos_vs_neg	0.017027	0.0125456
Copb2	0.00108147	0.28095	0.104	0.083	1	3	pos_vs_neg	0.128742	0.0818248
Kpna1	0.00108252	0.101591	0.221	0.189	1	3	pos_vs_neg	0.0869864	0.125324
Cenps	0.00108875	0.719732	0.022	0.013	1	3	pos_vs_neg	0.0148891	0.0134991
Rnpep	0.00108942	0.395606	0.064	0.048	1	3	pos_vs_neg	0.19572	0.0922814
Metrnl	0.00109637	-1.1664	0.004	0.01	1	3	pos_vs_neg	0.0915696	0.0393515
Tes	0.00109909	0.204911	0.13	0.106	1	3	pos_vs_neg	0.119099	0.110943
Mrps7	0.00110053	0.497513	0.045	0.032	1	3	pos_vs_neg	0.0515195	0.0271212
Pycrl	0.00110227	0.922604	0.015	0.008	1	3	pos_vs_neg	0.0196452	0.00885968
Pabpc4	0.00110421	0.25104	0.085	0.066	1	3	pos_vs_neg	0.0601659	0.0693163
Lmtk2	0.00110862	0.169125	0.205	0.176	1	3	pos_vs_neg	0.0750481	0.154275
Ttc4	0.00111186	0.48975	0.043	0.03	1	3	pos_vs_neg	0.0318332	0.0216422
Pebp1	0.00111727	0.249933	0.12	0.097	1	3	pos_vs_neg	0.120239	0.100872
Tmem229b	0.00112479	0.329157	0.064	0.048	1	3	pos_vs_neg	0.0479288	0.0890523
Pacc1	0.00112544	0.464998	0.043	0.03	1	3	pos_vs_neg	0.011812	0.0166816
Tmem201	0.00112914	0.869642	0.017	0.009	1	3	pos_vs_neg	0.00523804	0.00663304
Auh	0.00113565	0.215713	0.113	0.091	1	3	pos_vs_neg	0.0775089	0.0831134
Ptpmt1	0.00113628	0.699288	0.024	0.015	1	3	pos_vs_neg	0.0354759	0.0206476
Ryr1	0.0011367	0.82527	0.019	0.011	1	3	pos_vs_neg	0.0187486	0.00736196
Tada2b	0.00113757	0.572259	0.033	0.022	1	3	pos_vs_neg	0.016025	0.0149746
Nans	0.00113831	0.541573	0.041	0.028	1	3	pos_vs_neg	0.054631	0.030445
Ptrhd1	0.00114087	0.567097	0.033	0.022	1	3	pos_vs_neg	0.0341318	0.0252969
Glb1l	0.00114121	1.16481	0.01	0.004	1	3	pos_vs_neg	0.0107344	0.00946858
Wsb2	0.00114132	0.554388	0.037	0.025	1	3	pos_vs_neg	0.0283245	0.0237817
Prps1l3	0.00114285	0.801812	0.019	0.011	1	3	pos_vs_neg	0.00713285	0.00700521
Smug1	0.00114285	0.801812	0.019	0.011	1	3	pos_vs_neg	0.00808266	0.00660036
Ccdc163	0.00114377	0.942124	0.015	0.008	1	3	pos_vs_neg	0.00835732	0.00690081
D030028A08Rik	0.00114377	0.942124	0.015	0.008	1	3	pos_vs_neg	0.00590505	0.0064261
Meis1	0.00114868	-1.32157	0.006	0.013	1	3	pos_vs_neg	0.0218373	0.0825898
Gcc1	0.0011532	0.652684	0.024	0.015	1	3	pos_vs_neg	0.0243876	0.0181614
Dnajc3	0.00115484	0.173356	0.155	0.129	1	3	pos_vs_neg	0.158986	0.135256
Uxs1	0.00115692	0.33276	0.066	0.049	1	3	pos_vs_neg	0.0461291	0.054659
Wdpcp	0.00115761	0.656475	0.03	0.02	1	3	pos_vs_neg	0.0124605	0.0244671
Polr3g	0.0011577	0.645548	0.036	0.025	1	3	pos_vs_neg	0.0107822	0.0131292
Rph3al	0.00116133	0.483574	0.063	0.047	1	3	pos_vs_neg	0.00729832	0.0118177
Dpy19l4	0.00116241	0.348315	0.076	0.059	1	3	pos_vs_neg	0.0488705	0.0537682
Usp31	0.00116647	0.473376	0.048	0.034	1	3	pos_vs_neg	0.0179073	0.0177829
Casp7	0.00116838	0.393759	0.049	0.035	1	3	pos_vs_neg	0.0674586	0.0368377
Gm11613	0.00117127	0.742147	0.021	0.013	1	3	pos_vs_neg	0.00691705	0.00598139
Ginm1	0.00117212	0.52666	0.041	0.028	1	3	pos_vs_neg	0.0243665	0.0287543
Dus4l	0.00117366	0.642099	0.03	0.02	1	3	pos_vs_neg	0.00687301	0.00974991
Ciao3	0.00117627	0.599223	0.027	0.017	1	3	pos_vs_neg	0.0227363	0.0164232
Nt5e	0.00117825	-1.30054	0.006	0.013	1	3	pos_vs_neg	0.0345325	0.0513014
Tg	0.00117841	0.864429	0.018	0.01	1	3	pos_vs_neg	0.00920275	0.0094468
Trmt61a	0.00117942	0.963723	0.014	0.007	1	3	pos_vs_neg	0.00721947	0.00560922
Adck5	0.00117942	0.963723	0.014	0.007	1	3	pos_vs_neg	0.00582658	0.00634986
Incenp	0.00118004	0.695194	0.022	0.013	1	3	pos_vs_neg	0.103355	0.0426094
Bard1	0.00118214	0.973151	0.014	0.007	1	3	pos_vs_neg	0.0355737	0.0258308
Eri2	0.00118336	0.934577	0.014	0.007	1	3	pos_vs_neg	0.00984829	0.00670661
Sc5d	0.00118583	0.459342	0.044	0.031	1	3	pos_vs_neg	0.0333342	0.0332058
Fundc1	0.00118726	0.459077	0.048	0.035	1	3	pos_vs_neg	0.0422097	0.0320644
Zfp946	0.00119577	0.601394	0.03	0.02	1	3	pos_vs_neg	0.00827884	0.00912005
Ccdc85b	0.00120012	0.570108	0.035	0.023	1	3	pos_vs_neg	0.0291092	0.0223876
Tmem208	0.00120288	0.437684	0.061	0.046	1	3	pos_vs_neg	0.062608	0.0498936
Sema5a	0.00120313	0.820478	0.024	0.014	1	3	pos_vs_neg	0.00199098	0.00187601
Accs	0.00120864	0.613362	0.026	0.016	1	3	pos_vs_neg	0.0210166	0.0136642
2610044O15Rik8	0.00121104	0.665829	0.027	0.017	1	3	pos_vs_neg	0.0112412	0.0115842
E230001N04Rik	0.00121699	0.836068	0.019	0.011	1	3	pos_vs_neg	0.00855683	0.00782208
Vps53	0.00122181	0.300696	0.083	0.065	1	3	pos_vs_neg	0.0704627	0.0537241
Suds3	0.00122458	0.360287	0.069	0.053	1	3	pos_vs_neg	0.0540131	0.0552861
Sec11c	0.00122469	-0.319171	0.173	0.198	1	3	pos_vs_neg	0.185743	0.240709
Cct4	0.00122586	0.146614	0.168	0.141	1	3	pos_vs_neg	0.15677	0.118615
Agbl3	0.00122792	0.731186	0.031	0.02	1	3	pos_vs_neg	0.00647103	0.00832865
Zfp60	0.0012296	0.587478	0.035	0.024	1	3	pos_vs_neg	0.00949036	0.011096
Zfp958	0.0012311	0.647696	0.028	0.018	1	3	pos_vs_neg	0.0117546	0.01085
Fasn	0.00123685	0.635793	0.03	0.019	1	3	pos_vs_neg	0.0262061	0.0152759
Amy1	0.00123935	0.545444	0.04	0.028	1	3	pos_vs_neg	0.00655097	0.0113185
Tmem39b	0.0012428	0.624737	0.03	0.019	1	3	pos_vs_neg	0.0132408	0.012799
Rrs1	0.001243	0.568805	0.035	0.024	1	3	pos_vs_neg	0.0324273	0.0206688
Abhd5	0.00124645	-1.06863	0.007	0.015	1	3	pos_vs_neg	0.125982	0.0899603
Gemin6	0.00124781	0.787796	0.02	0.012	1	3	pos_vs_neg	0.0212198	0.00934713
AI597479	0.00125016	0.72959	0.023	0.014	1	3	pos_vs_neg	0.0122957	0.0101202
Nsdhl	0.00125016	0.72959	0.023	0.014	1	3	pos_vs_neg	0.0149131	0.012187
Tfg	0.00125031	0.350034	0.085	0.067	1	3	pos_vs_neg	0.10744	0.0711839
Spg20	0.00125213	0.768095	0.022	0.013	1	3	pos_vs_neg	0.0168979	0.0105841
Ezh2	0.00125396	-0.456683	0.078	0.098	1	3	pos_vs_neg	0.159113	0.195695
Naa35	0.00125947	0.278704	0.092	0.073	1	3	pos_vs_neg	0.0673361	0.0657445
Mthfs	0.00126172	0.375223	0.09	0.071	1	3	pos_vs_neg	0.0391727	0.0520154
Otud1	0.00126181	0.423008	0.062	0.047	1	3	pos_vs_neg	0.0106415	0.0209651
Slc35a3	0.00126295	0.280993	0.083	0.065	1	3	pos_vs_neg	0.0523018	0.05807
Farsa	0.00126418	0.423395	0.057	0.042	1	3	pos_vs_neg	0.0561909	0.0311443
Nacc1	0.00126466	0.439888	0.054	0.04	1	3	pos_vs_neg	0.0314212	0.0303673
Idh3g	0.00126796	0.254103	0.094	0.074	1	3	pos_vs_neg	0.089765	0.0648298
Supt20	0.001271	0.156008	0.197	0.168	1	3	pos_vs_neg	0.1137	0.11929
Mapk8ip3	0.00128144	0.307268	0.087	0.068	1	3	pos_vs_neg	0.0279522	0.0405069
Nadk	0.00128222	-0.411513	0.069	0.088	1	3	pos_vs_neg	0.238432	0.202901
Degs1	0.00129004	-0.416421	0.064	0.082	1	3	pos_vs_neg	0.20619	0.177032
Sh3glb2	0.00129124	0.645071	0.029	0.018	1	3	pos_vs_neg	0.0220267	0.0153404
Eef2kmt	0.00129314	0.613111	0.031	0.02	1	3	pos_vs_neg	0.030802	0.013724
Cd46	0.0012954	0.326864	0.097	0.077	1	3	pos_vs_neg	0.0181017	0.0353941
Dnajc8	0.00129692	0.127017	0.19	0.161	1	3	pos_vs_neg	0.207179	0.157268
Gtf2i	0.00130659	0.19577	0.1	0.079	1	3	pos_vs_neg	0.0851866	0.0967438
Cdca7l	0.00131033	0.807058	0.018	0.01	1	3	pos_vs_neg	0.0447546	0.0282358
Ski	0.00132127	0.253354	0.097	0.077	1	3	pos_vs_neg	0.0621936	0.071275
Anapc5	0.00132318	0.185553	0.134	0.111	1	3	pos_vs_neg	0.11294	0.100514
Prdx2	0.00132548	-0.457588	0.077	0.096	1	3	pos_vs_neg	0.194494	0.192169
Strap	0.00132837	0.234676	0.088	0.069	1	3	pos_vs_neg	0.0907573	0.0766818
Ciapin1	0.00132862	0.423259	0.065	0.049	1	3	pos_vs_neg	0.0554357	0.0371052
Agfg1	0.0013298	0.149831	0.216	0.186	1	3	pos_vs_neg	0.145417	0.143611
Gm45894	0.0013344	0.37505	0.066	0.05	1	3	pos_vs_neg	0.0159514	0.0246541
Washc1	0.00133667	0.547586	0.034	0.023	1	3	pos_vs_neg	0.0498334	0.0270338
Pex5	0.00133792	0.542213	0.037	0.026	1	3	pos_vs_neg	0.0312395	0.03246
Pfdn4	0.00133949	0.424628	0.047	0.034	1	3	pos_vs_neg	0.0641279	0.0396094
Tnks1bp1	0.00133951	0.797074	0.019	0.011	1	3	pos_vs_neg	0.00605385	0.00748896
Ccar2	0.00134035	0.470314	0.048	0.035	1	3	pos_vs_neg	0.0288116	0.0249155
Gtf3c1	0.00134363	0.21128	0.1	0.08	1	3	pos_vs_neg	0.0440633	0.0561736
Hspa8	0.00134469	0.132268	0.409	0.369	1	3	pos_vs_neg	0.726295	0.477186
Nelfcd	0.00134593	0.504292	0.041	0.028	1	3	pos_vs_neg	0.0350147	0.0275223
Ruvbl2	0.00134704	0.653879	0.029	0.019	1	3	pos_vs_neg	0.0391512	0.0201901
Mical1	0.00134718	0.33021	0.072	0.055	1	3	pos_vs_neg	0.0761337	0.0541649
Acsl1	0.00134853	-0.561786	0.053	0.07	1	3	pos_vs_neg	0.13804	0.190543
Tbc1d25	0.00135045	0.633575	0.03	0.02	1	3	pos_vs_neg	0.00953774	0.0104969
3110009E18Rik	0.00135302	0.604429	0.031	0.021	1	3	pos_vs_neg	0.0103813	0.0120063
Mpv17	0.00135339	0.588487	0.036	0.024	1	3	pos_vs_neg	0.023497	0.0167693
Elk1	0.00135432	0.938429	0.014	0.007	1	3	pos_vs_neg	0.00788982	0.00788558
Prune1	0.00135705	0.493604	0.041	0.028	1	3	pos_vs_neg	0.0358964	0.0325578
Fam149b	0.00136298	0.253303	0.097	0.077	1	3	pos_vs_neg	0.0316289	0.0353326
Arhgap39	0.0013652	0.482814	0.044	0.032	1	3	pos_vs_neg	0.0456295	0.060221
Rnf169	0.00136747	0.193873	0.216	0.187	1	3	pos_vs_neg	0.164135	0.205513
Agpat4	0.00137211	0.386415	0.06	0.045	1	3	pos_vs_neg	0.0527704	0.040542
Ankra2	0.00137753	0.453421	0.054	0.04	1	3	pos_vs_neg	0.0311973	0.0292592
Itpkb	0.00137787	0.102759	0.344	0.306	1	3	pos_vs_neg	0.172737	0.2113
Vps72	0.00138114	0.39202	0.055	0.04	1	3	pos_vs_neg	0.0234885	0.0271269
Osgepl1	0.00138596	0.590623	0.033	0.022	1	3	pos_vs_neg	0.0145863	0.0122515
Prpf19	0.0013864	0.373185	0.057	0.042	1	3	pos_vs_neg	0.0583013	0.0426398
Pik3c2a	0.00138734	0.166055	0.206	0.177	1	3	pos_vs_neg	0.104004	0.143192
Prox2	0.00139268	0.834272	0.018	0.01	1	3	pos_vs_neg	0.00570887	0.00601221
Ptpn12	0.00139297	-0.415656	0.079	0.099	1	3	pos_vs_neg	0.18321	0.180627
Ccnl2	0.00139895	0.186989	0.168	0.142	1	3	pos_vs_neg	0.112438	0.131114
2010013B24Rik	0.00139942	-1.12046	0.006	0.013	1	3	pos_vs_neg	0.00882001	0.0121344
Pgpep1	0.00140131	0.694504	0.024	0.015	1	3	pos_vs_neg	0.0154543	0.00867616
Fam173a	0.00140351	0.345854	0.056	0.041	1	3	pos_vs_neg	0.116353	0.0494157
Pola1	0.00141125	0.214392	0.104	0.083	1	3	pos_vs_neg	0.109413	0.11184
Zfp251	0.00141235	0.534039	0.04	0.027	1	3	pos_vs_neg	0.017636	0.0168959
Zfpm1	0.00141324	-0.741595	0.018	0.029	1	3	pos_vs_neg	0.0198407	0.052867
Pnrc2	0.00141702	0.251558	0.111	0.09	1	3	pos_vs_neg	0.111925	0.0847345
Smndc1	0.00142085	0.200615	0.136	0.113	1	3	pos_vs_neg	0.125479	0.107711
Lasp1	0.00142152	-0.321571	0.069	0.088	1	3	pos_vs_neg	0.224383	0.171309
Ripk2	0.00142285	0.218537	0.121	0.099	1	3	pos_vs_neg	0.030671	0.036796
Abcd4	0.00142595	0.626796	0.029	0.019	1	3	pos_vs_neg	0.0155572	0.0108263
Ube2f	0.00143219	0.338048	0.086	0.068	1	3	pos_vs_neg	0.0880958	0.0741967
AI662270	0.00143618	0.273792	0.107	0.086	1	3	pos_vs_neg	0.185389	0.136715
Prorsd1	0.00143926	0.295324	0.067	0.051	1	3	pos_vs_neg	0.0615313	0.048986
Casp9	0.00144352	0.534039	0.036	0.025	1	3	pos_vs_neg	0.0251679	0.0203845
Calcrl	0.00144379	0.220499	0.129	0.106	1	3	pos_vs_neg	0.0551152	0.136939
Snhg4	0.00144622	0.592071	0.029	0.019	1	3	pos_vs_neg	0.0374804	0.0232641
Ell	0.00144642	0.355538	0.064	0.049	1	3	pos_vs_neg	0.0407461	0.050902
Zfyve19	0.00145026	0.584665	0.028	0.018	1	3	pos_vs_neg	0.0221885	0.0139165
Chd1	0.00145309	0.128954	0.265	0.232	1	3	pos_vs_neg	0.13342	0.166701
Brf2	0.00145514	1.01209	0.012	0.006	1	3	pos_vs_neg	0.00786686	0.00695979
Zeb2	0.00145566	-0.362011	0.356	0.371	1	3	pos_vs_neg	0.777687	0.781564
Ndufaf2	0.00145854	0.425663	0.054	0.04	1	3	pos_vs_neg	0.0300698	0.0275361
Ntan1	0.00145931	0.187949	0.107	0.086	1	3	pos_vs_neg	0.0751763	0.0548737
Mis12	0.0014613	0.601602	0.032	0.021	1	3	pos_vs_neg	0.0282249	0.0230224
Ppfibp2	0.00146318	0.384034	0.082	0.064	1	3	pos_vs_neg	0.0317518	0.0228441
Zfp472	0.00146506	0.519318	0.04	0.028	1	3	pos_vs_neg	0.0139962	0.0194824
Vamp4	0.00146999	0.181797	0.144	0.12	1	3	pos_vs_neg	0.107138	0.0924772
Stx18	0.0014701	0.300636	0.085	0.067	1	3	pos_vs_neg	0.0802347	0.0621784
Rell1	0.0014756	-0.51538	0.059	0.077	1	3	pos_vs_neg	0.110227	0.206255
Lyl1	0.00148654	0.368426	0.066	0.05	1	3	pos_vs_neg	0.0393718	0.0433579
Rmnd5b	0.00149584	0.369545	0.062	0.047	1	3	pos_vs_neg	0.0593588	0.0448499
Rbbp4	0.00150117	0.137249	0.226	0.196	1	3	pos_vs_neg	0.181145	0.157027
Ccdc61	0.00150486	0.50233	0.038	0.026	1	3	pos_vs_neg	0.0192099	0.0181661
Pgrmc1	0.00150824	0.435475	0.053	0.039	1	3	pos_vs_neg	0.0343936	0.0345308
Commd4	0.00151096	0.303085	0.057	0.042	1	3	pos_vs_neg	0.0592281	0.0410206
Mtmr9	0.00151225	0.458657	0.053	0.039	1	3	pos_vs_neg	0.0412914	0.0297212
Hook2	0.00151875	0.682138	0.026	0.016	1	3	pos_vs_neg	0.0116517	0.00906292
Ppard	0.001519	0.230204	0.094	0.075	1	3	pos_vs_neg	0.0529697	0.0640161
Ppm1f	0.00152361	0.703964	0.024	0.015	1	3	pos_vs_neg	0.0161413	0.0121381
Svbp	0.00152425	0.387107	0.055	0.04	1	3	pos_vs_neg	0.0473764	0.0450656
BC055324	0.00152453	0.851898	0.018	0.01	1	3	pos_vs_neg	0.0172236	0.00987734
Btbd8	0.00154179	0.359643	0.053	0.039	1	3	pos_vs_neg	0.0135617	0.0261076
Zbtb1	0.00154484	0.253019	0.089	0.071	1	3	pos_vs_neg	0.0470408	0.0567809
Dnmt3b	0.0015499	0.728542	0.023	0.014	1	3	pos_vs_neg	0.0139296	0.0134848
Myg1	0.00155819	0.565848	0.034	0.023	1	3	pos_vs_neg	0.0336481	0.0178772
Cyb561d2	0.00155824	0.728542	0.023	0.014	1	3	pos_vs_neg	0.0150212	0.00978444
Ccdc66	0.00156392	0.530533	0.041	0.029	1	3	pos_vs_neg	0.014098	0.0138742
Ciz1	0.00156459	0.414079	0.055	0.041	1	3	pos_vs_neg	0.0374866	0.0296519
Map3k11	0.00156578	0.496369	0.041	0.028	1	3	pos_vs_neg	0.0497031	0.0360852
Fam32a	0.0015743	-0.449282	0.081	0.1	1	3	pos_vs_neg	0.128137	0.140919
Dock6	0.00157842	0.792501	0.02	0.012	1	3	pos_vs_neg	0.00952626	0.00408438
Rhof	0.00158208	0.252268	0.111	0.09	1	3	pos_vs_neg	0.0301861	0.031773
Amz2	0.00158246	0.483158	0.041	0.028	1	3	pos_vs_neg	0.0258004	0.0277059
Gskip	0.00158335	0.341998	0.056	0.042	1	3	pos_vs_neg	0.0697506	0.0401974
Mrps17	0.00158558	0.321391	0.056	0.042	1	3	pos_vs_neg	0.0717088	0.0434748
Casc4	0.0015875	0.416299	0.053	0.039	1	3	pos_vs_neg	0.0154577	0.0255886
Kdm6a	0.00158914	-0.264036	0.299	0.319	1	3	pos_vs_neg	0.124172	0.266304
Mrps25	0.00158982	0.520619	0.034	0.023	1	3	pos_vs_neg	0.0464573	0.0214725
Dcakd	0.0015942	0.516337	0.034	0.023	1	3	pos_vs_neg	0.0348707	0.0286357
Ppp1r12b	0.00159481	0.226507	0.134	0.111	1	3	pos_vs_neg	0.0513248	0.0712658
Med8	0.00159788	0.501978	0.05	0.036	1	3	pos_vs_neg	0.106274	0.0477926
Trappc2l	0.00160015	0.424628	0.059	0.045	1	3	pos_vs_neg	0.103715	0.0603612
Slc25a37	0.00160475	0.181606	0.103	0.083	1	3	pos_vs_neg	0.0372625	0.116302
Nip7	0.00160553	0.383597	0.058	0.043	1	3	pos_vs_neg	0.0593083	0.0306728
Bpnt1	0.00160597	0.602987	0.031	0.021	1	3	pos_vs_neg	0.0180213	0.0104852
Tuft1	0.00160894	0.906008	0.014	0.007	1	3	pos_vs_neg	0.0102832	0.00452827
Scnm1	0.00161026	0.661151	0.026	0.017	1	3	pos_vs_neg	0.0314194	0.0183258
Rab6b	0.00161458	0.561006	0.034	0.023	1	3	pos_vs_neg	0.00963102	0.0168671
Far1	0.00161793	0.102011	0.36	0.321	1	3	pos_vs_neg	0.193427	0.28481
Cdadc1	0.00161839	0.335658	0.071	0.054	1	3	pos_vs_neg	0.0367734	0.0593566
Pgls	0.00162673	-0.372674	0.142	0.164	1	3	pos_vs_neg	0.203716	0.211646
Flt3l	0.00162898	0.643082	0.028	0.018	1	3	pos_vs_neg	0.0219142	0.0134371
Kcnn4	0.00163019	0.662937	0.024	0.015	1	3	pos_vs_neg	0.0362026	0.0367018
Top3b	0.00163594	0.31005	0.081	0.063	1	3	pos_vs_neg	0.0432728	0.0426349
Zfp35	0.00164217	0.590825	0.03	0.02	1	3	pos_vs_neg	0.0171351	0.0150509
Alg13	0.00164251	0.541457	0.038	0.026	1	3	pos_vs_neg	0.0286573	0.0280893
Proser1	0.00164666	0.41465	0.054	0.04	1	3	pos_vs_neg	0.0304159	0.0318063
Dhps	0.00164872	0.412993	0.057	0.042	1	3	pos_vs_neg	0.0317236	0.0297251
Nepro	0.00165629	0.875731	0.016	0.009	1	3	pos_vs_neg	0.0089851	0.00699247
Gen1	0.00166015	0.730436	0.017	0.01	1	3	pos_vs_neg	0.021748	0.0152569
Dnaaf2	0.00166178	0.689609	0.023	0.014	1	3	pos_vs_neg	0.0176485	0.0175774
Trim23	0.00167181	0.340326	0.068	0.052	1	3	pos_vs_neg	0.027589	0.0351548
Fis1	0.00167293	-0.310524	0.126	0.149	1	3	pos_vs_neg	0.223985	0.195847
Tmx3	0.00167453	0.15034	0.157	0.132	1	3	pos_vs_neg	0.104497	0.113706
AU041133	0.00167747	0.534039	0.04	0.028	1	3	pos_vs_neg	0.0110483	0.0111132
Hsf2	0.00167752	0.769667	0.022	0.013	1	3	pos_vs_neg	0.0209041	0.0144268
Bub1b	0.00167944	0.810879	0.013	0.007	1	3	pos_vs_neg	0.0611041	0.026976
Cxxc5	0.00168041	0.215164	0.141	0.118	1	3	pos_vs_neg	0.0193602	0.0815646
Mlst8	0.00168152	0.807058	0.018	0.01	1	3	pos_vs_neg	0.0222055	0.0238081
Ercc2	0.00168359	0.802145	0.018	0.01	1	3	pos_vs_neg	0.00925975	0.0095103
Tceanc	0.00168359	0.802145	0.018	0.01	1	3	pos_vs_neg	0.012469	0.0119655
Mrps5	0.0016866	0.45717	0.043	0.031	1	3	pos_vs_neg	0.0366659	0.0228471
Naxd	0.00169508	0.438543	0.047	0.034	1	3	pos_vs_neg	0.049588	0.036209
Efcab2	0.00169509	0.350327	0.069	0.053	1	3	pos_vs_neg	0.0154258	0.0198074
Tsen54	0.00170031	0.981498	0.013	0.006	1	3	pos_vs_neg	0.0081219	0.00489037
Il1rap	0.00170069	0.26395	0.069	0.053	1	3	pos_vs_neg	0.0640557	0.0663451
Tpgs2	0.00170094	0.648551	0.027	0.017	1	3	pos_vs_neg	0.00883963	0.0103381
Fpgs	0.00170166	0.758826	0.021	0.013	1	3	pos_vs_neg	0.0135924	0.0091817
Cox11	0.00170195	0.478732	0.046	0.033	1	3	pos_vs_neg	0.0288723	0.0209799
Gins3	0.00170521	0.688367	0.022	0.013	1	3	pos_vs_neg	0.0146015	0.0126414
Ctc1	0.00170544	0.510881	0.033	0.022	1	3	pos_vs_neg	0.0361051	0.0206361
Anxa4	0.00170761	0.511843	0.028	0.018	1	3	pos_vs_neg	0.0691182	0.0171927
Gdpgp1	0.00170863	0.779152	0.02	0.012	1	3	pos_vs_neg	0.00744674	0.00643699
9430091E24Rik	0.00171455	0.631208	0.028	0.018	1	3	pos_vs_neg	0.00587729	0.010192
Tfpt	0.0017175	0.720452	0.021	0.013	1	3	pos_vs_neg	0.0271489	0.0125411
Srsf6	0.00171794	0.162317	0.185	0.158	1	3	pos_vs_neg	0.14999	0.144378
Cir1	0.001726	0.23893	0.133	0.111	1	3	pos_vs_neg	0.105249	0.124317
Nif3l1	0.00172889	0.722112	0.019	0.011	1	3	pos_vs_neg	0.0196041	0.0111089
Agps	0.0017306	0.18213	0.228	0.199	1	3	pos_vs_neg	0.206913	0.214841
Uqcc2	0.00173213	0.329681	0.053	0.039	1	3	pos_vs_neg	0.0896639	0.0529723
Hopx	0.00173717	0.413358	0.043	0.031	1	3	pos_vs_neg	0.121449	0.0536691
BC005537	0.00173753	0.131854	0.303	0.268	1	3	pos_vs_neg	0.360595	0.281696
Kctd12	0.00174376	-0.399079	0.119	0.141	1	3	pos_vs_neg	0.234147	0.309065
Adssl1	0.00175304	-0.775289	0.013	0.022	1	3	pos_vs_neg	0.106916	0.0797992
Dtwd2	0.00176068	0.646066	0.034	0.023	1	3	pos_vs_neg	0.00995158	0.012671
Mettl6	0.00176765	0.43311	0.044	0.031	1	3	pos_vs_neg	0.0372556	0.0338344
Pear1	0.00177403	0.59544	0.031	0.02	1	3	pos_vs_neg	0.00877263	0.0132153
Ufd1	0.00177508	0.279964	0.095	0.076	1	3	pos_vs_neg	0.0612714	0.0679424
Clic1	0.00178492	-0.236704	0.24	0.266	1	3	pos_vs_neg	0.394626	0.313596
Eml5	0.00178513	0.342991	0.065	0.049	1	3	pos_vs_neg	0.02288	0.0357207
Glrx2	0.00178869	0.305287	0.055	0.041	1	3	pos_vs_neg	0.0758607	0.0508896
Metap2	0.00178998	0.193981	0.14	0.117	1	3	pos_vs_neg	0.213958	0.158062
Fbrsl1	0.00179093	0.241208	0.109	0.089	1	3	pos_vs_neg	0.0610527	0.0919592
Lsm7	0.00179183	0.260307	0.062	0.047	1	3	pos_vs_neg	0.0708515	0.0496681
Kif11	0.00179756	-0.972146	0.004	0.01	1	3	pos_vs_neg	0.109849	0.0635786
Vps37a	0.00179829	0.275806	0.085	0.067	1	3	pos_vs_neg	0.0495546	0.0597765
Kdm4d	0.00181112	0.838894	0.02	0.012	1	3	pos_vs_neg	0.00909024	0.00677299
Cc2d1a	0.00181314	0.698893	0.022	0.014	1	3	pos_vs_neg	0.0210621	0.0122815
Asah2	0.00182065	0.399738	0.048	0.035	1	3	pos_vs_neg	0.0161028	0.027939
Bora	0.00182148	0.590452	0.034	0.023	1	3	pos_vs_neg	0.0375159	0.023266
Arhgap35	0.00183227	0.260785	0.117	0.096	1	3	pos_vs_neg	0.0318444	0.0617202
Dusp11	0.0018346	0.130683	0.184	0.157	1	3	pos_vs_neg	0.11618	0.123462
Get4	0.00183809	0.422394	0.046	0.033	1	3	pos_vs_neg	0.0441308	0.0291606
Slx4	0.0018388	0.787158	0.018	0.011	1	3	pos_vs_neg	0.00971097	0.00823412
Cpq	0.00183987	1.09937	0.017	0.01	1	3	pos_vs_neg	0.109638	0.0664539
Pabpn1	0.0018529	0.147676	0.185	0.158	1	3	pos_vs_neg	0.12019	0.140551
Yipf2	0.00185361	0.743962	0.02	0.012	1	3	pos_vs_neg	0.0150193	0.00943858
Tspyl3	0.00185497	0.764337	0.019	0.012	1	3	pos_vs_neg	0.0190688	0.00910093
Cfap298	0.00185585	0.737131	0.02	0.012	1	3	pos_vs_neg	0.0178418	0.0119585
Tubgcp2	0.00185953	0.487497	0.039	0.027	1	3	pos_vs_neg	0.0312073	0.0240861
Dyrk2	0.00186149	0.288372	0.1	0.081	1	3	pos_vs_neg	0.0393456	0.0596364
Lin7c	0.00186343	0.231088	0.085	0.067	1	3	pos_vs_neg	0.0483882	0.069937
Cep83os	0.00188219	0.548394	0.031	0.021	1	3	pos_vs_neg	0.0141139	0.0143205
Thap11	0.00188494	0.610855	0.029	0.019	1	3	pos_vs_neg	0.0529697	0.0275774
Kctd18	0.00188803	0.45693	0.053	0.039	1	3	pos_vs_neg	0.0259363	0.0267628
Fam98c	0.0018951	0.609529	0.027	0.018	1	3	pos_vs_neg	0.0248569	0.0206439
Cpsf4	0.00189712	0.594735	0.029	0.019	1	3	pos_vs_neg	0.0335544	0.0186869
Adgre1	0.00190041	-0.557703	0.015	0.025	1	3	pos_vs_neg	0.107653	0.0576001
Zswim1	0.00191581	0.851521	0.017	0.01	1	3	pos_vs_neg	0.0137475	0.00649145
Kbtbd4	0.00191772	0.738971	0.023	0.014	1	3	pos_vs_neg	0.0150193	0.0107347
4833439L19Rik	0.00191898	0.387107	0.054	0.04	1	3	pos_vs_neg	0.0396264	0.0430716
Gdi1	0.00192301	0.279834	0.097	0.078	1	3	pos_vs_neg	0.0647549	0.0919814
Cnot11	0.00194515	0.511741	0.034	0.023	1	3	pos_vs_neg	0.0300246	0.0210633
Pbdc1	0.00194738	0.202758	0.091	0.072	1	3	pos_vs_neg	0.0551298	0.0554933
Sfxn1	0.00195017	0.388188	0.074	0.058	1	3	pos_vs_neg	0.106669	0.0645389
Hic2	0.00195417	0.871074	0.015	0.008	1	3	pos_vs_neg	0.00457102	0.00877418
Tmem126a	0.00196247	0.348484	0.06	0.045	1	3	pos_vs_neg	0.0487725	0.0328313
Eef1akmt1	0.00196281	0.579363	0.03	0.02	1	3	pos_vs_neg	0.0485764	0.020311
Fadd	0.00196524	0.952992	0.013	0.007	1	3	pos_vs_neg	0.013736	0.00554387
Il3ra	0.00196524	0.952992	0.013	0.007	1	3	pos_vs_neg	0.0374573	0.0187506
Ormdl3	0.00196675	0.547336	0.035	0.024	1	3	pos_vs_neg	0.0128159	0.0211533
Ppp1r37	0.00196838	0.37071	0.064	0.049	1	3	pos_vs_neg	0.0212109	0.0359733
Mthfd2	0.00197235	0.658161	0.028	0.018	1	3	pos_vs_neg	0.0664355	0.0313944
Prpf40a	0.00197827	0.116978	0.31	0.274	1	3	pos_vs_neg	0.288898	0.266416
Trappc6b	0.00197909	0.185589	0.141	0.118	1	3	pos_vs_neg	0.111228	0.0897535
Atp6v0b	0.00198033	-0.341852	0.122	0.144	1	3	pos_vs_neg	0.233681	0.193771
Ppme1	0.00198548	0.418562	0.071	0.055	1	3	pos_vs_neg	0.0462247	0.0408637
Pmaip1	0.00199149	-0.521686	0.065	0.083	1	3	pos_vs_neg	0.0798436	0.0910038
9930104L06Rik	0.00200021	0.772826	0.019	0.011	1	3	pos_vs_neg	0.00796495	0.00717762
2300009A05Rik	0.00200951	0.496237	0.036	0.025	1	3	pos_vs_neg	0.0193179	0.0158462
4931406C07Rik	0.00201021	0.551113	0.026	0.017	1	3	pos_vs_neg	0.0233897	0.0215389
Fech	0.00201095	0.439669	0.044	0.031	1	3	pos_vs_neg	0.039591	0.0586547
Zmat3	0.00201265	0.733348	0.02	0.012	1	3	pos_vs_neg	0.0200893	0.00687369
Gm14326	0.00201836	0.978139	0.012	0.006	1	3	pos_vs_neg	0.00889034	0.00740635
Phldb3	0.00204642	0.640539	0.028	0.018	1	3	pos_vs_neg	0.0117268	0.0146812
Bcs1l	0.0020473	1.045	0.012	0.006	1	3	pos_vs_neg	0.0122336	0.00532604
Rsu1	0.0020519	0.255972	0.129	0.107	1	3	pos_vs_neg	0.163294	0.138508
Pecr	0.00205463	1.07593	0.01	0.005	1	3	pos_vs_neg	0.00999081	0.00389018
Hdac6	0.0020557	0.819441	0.016	0.009	1	3	pos_vs_neg	0.00907504	0.00560203
Rad9a	0.00206871	0.572259	0.032	0.022	1	3	pos_vs_neg	0.0167394	0.0166565
Ahcyl2	0.00207467	0.156181	0.195	0.169	1	3	pos_vs_neg	0.159197	0.117518
Csrp2	0.00207839	-0.778239	0.012	0.021	1	3	pos_vs_neg	0.0339157	0.0275588
Cdkl5	0.00208144	0.5649	0.037	0.026	1	3	pos_vs_neg	0.00619637	0.0144819
Ttc38	0.00208845	0.498194	0.033	0.023	1	3	pos_vs_neg	0.020907	0.014906
Map1s	0.00209759	0.543689	0.032	0.022	1	3	pos_vs_neg	0.0316515	0.0168427
Fastkd2	0.00210097	0.703964	0.022	0.014	1	3	pos_vs_neg	0.0132422	0.00873884
A430035B10Rik	0.00210342	0.44915	0.047	0.034	1	3	pos_vs_neg	0.00748489	0.0232198
Rab7	0.0021043	-0.263653	0.186	0.21	1	3	pos_vs_neg	0.257572	0.280777
Swt1	0.00210625	0.104667	0.181	0.154	1	3	pos_vs_neg	0.0828268	0.0972489
Gm12592	0.0021079	0.699625	0.026	0.016	1	3	pos_vs_neg	0.00478201	0.00846921
Khdc4	0.00210807	0.102678	0.195	0.167	1	3	pos_vs_neg	0.0866324	0.127194
BC028528	0.00211064	0.389772	0.054	0.04	1	3	pos_vs_neg	0.0689398	0.0364537
Agap3	0.00211147	0.492219	0.043	0.031	1	3	pos_vs_neg	0.0185739	0.0236905
Gtf2e2	0.00213142	0.268897	0.084	0.067	1	3	pos_vs_neg	0.0681599	0.061252
Zfp58	0.00213811	0.720452	0.021	0.013	1	3	pos_vs_neg	0.00568925	0.0066875
Fundc2	0.00213884	0.270424	0.077	0.06	1	3	pos_vs_neg	0.0825356	0.0628823
Kif13a	0.00214187	-0.851852	0.013	0.023	1	3	pos_vs_neg	0.0685705	0.0696455
Echdc1	0.0021537	0.537892	0.037	0.026	1	3	pos_vs_neg	0.0153928	0.0122885
Zfp617	0.00215566	0.526046	0.037	0.026	1	3	pos_vs_neg	0.015224	0.0179629
Slc39a13	0.00216132	0.73873	0.02	0.012	1	3	pos_vs_neg	0.0103976	0.00773947
Raet1e	0.00217036	0.256297	0.104	0.085	1	3	pos_vs_neg	0.0373541	0.0389521
Tspo	0.00217794	-0.251989	0.116	0.139	1	3	pos_vs_neg	0.64983	0.248922
Ndc1	0.00218699	0.471883	0.034	0.023	1	3	pos_vs_neg	0.02653	0.0187502
Odr4	0.00219321	0.430946	0.063	0.048	1	3	pos_vs_neg	0.0547409	0.0378
Ndufa10	0.00220304	0.295527	0.097	0.078	1	3	pos_vs_neg	0.0969137	0.0796205
Gm49797	0.00220459	0.200957	0.098	0.079	1	3	pos_vs_neg	0.0422432	0.0570021
Pdss1	0.00222007	0.380006	0.043	0.03	1	3	pos_vs_neg	0.0266644	0.0273752
Tex2	0.00224369	-0.696361	0.02	0.031	1	3	pos_vs_neg	0.10065	0.142874
Fam193b	0.00225675	0.299083	0.089	0.071	1	3	pos_vs_neg	0.0330089	0.0568718
Slc4a2	0.00225782	0.452425	0.039	0.028	1	3	pos_vs_neg	0.0254732	0.0262854
Pik3ca	0.00227172	0.104682	0.284	0.252	1	3	pos_vs_neg	0.119826	0.172994
Abraxas2	0.0022746	0.312336	0.082	0.065	1	3	pos_vs_neg	0.0787635	0.0546783
Snhg8	0.00227555	0.114348	0.166	0.14	1	3	pos_vs_neg	0.0827125	0.111698
Actr5	0.00227947	0.492977	0.04	0.028	1	3	pos_vs_neg	0.0221133	0.024015
Fbxl12	0.00228345	0.254392	0.096	0.077	1	3	pos_vs_neg	0.0217065	0.0475852
Hdac10	0.00229248	0.52979	0.036	0.025	1	3	pos_vs_neg	0.00594429	0.0101184
Scap	0.00229887	0.351911	0.066	0.051	1	3	pos_vs_neg	0.0320084	0.0529908
Tmem222	0.00230423	0.510689	0.044	0.032	1	3	pos_vs_neg	0.0344795	0.0300393
Slc25a5	0.00230856	0.178829	0.2	0.172	1	3	pos_vs_neg	0.341409	0.225419
E230016M11Rik	0.00231097	0.641955	0.021	0.013	1	3	pos_vs_neg	0.0171607	0.0144548
Harbi1	0.0023171	0.815221	0.019	0.012	1	3	pos_vs_neg	0.00710509	0.00749533
Atf2	0.00232093	0.139199	0.248	0.218	1	3	pos_vs_neg	0.112972	0.150437
Lsm11	0.00232188	0.645932	0.021	0.013	1	3	pos_vs_neg	0.0199539	0.00901853
Tubb2b	0.00233042	0.949077	0.013	0.007	1	3	pos_vs_neg	0.00551602	0.0104679
9430038I01Rik	0.00233143	0.308098	0.071	0.055	1	3	pos_vs_neg	0.046374	0.0245314
Zfand1	0.00233756	0.613766	0.029	0.019	1	3	pos_vs_neg	0.0139196	0.0133372
Ccdc186	0.00233948	0.256505	0.081	0.064	1	3	pos_vs_neg	0.045253	0.059135
Ankrd27	0.00233974	0.407127	0.054	0.04	1	3	pos_vs_neg	0.0424766	0.0390269
Zbtb41	0.00234247	0.416496	0.051	0.038	1	3	pos_vs_neg	0.0154565	0.0199898
Plin3	0.00234988	0.622576	0.03	0.02	1	3	pos_vs_neg	0.224187	0.0399948
Scamp2	0.00235189	0.220351	0.11	0.09	1	3	pos_vs_neg	0.128048	0.104513
Gm17655	0.00236104	0.708913	0.023	0.014	1	3	pos_vs_neg	0.00750893	0.00638171
Cdc26	0.00239458	0.18702	0.107	0.087	1	3	pos_vs_neg	0.0958147	0.0834526
Comt	0.00239528	0.2642	0.065	0.05	1	3	pos_vs_neg	0.0864737	0.0556703
Dpysl2	0.00239567	0.305061	0.078	0.061	1	3	pos_vs_neg	0.0882315	0.0491872
Mob3b	0.00239652	0.271662	0.107	0.088	1	3	pos_vs_neg	0.108373	0.11244
Fcho1	0.00240218	0.405524	0.051	0.038	1	3	pos_vs_neg	0.036151	0.03232
Pfkfb4	0.00240515	-0.553046	0.045	0.06	1	3	pos_vs_neg	0.0950313	0.099898
Elp1	0.00241835	0.295879	0.078	0.061	1	3	pos_vs_neg	0.0573612	0.0702814
Hmga1	0.00243097	0.882934	0.014	0.008	1	3	pos_vs_neg	0.0144915	0.012888
Acyp1	0.00243702	0.454705	0.047	0.034	1	3	pos_vs_neg	0.0674278	0.0435683
Ap1m1	0.00244811	0.344294	0.078	0.062	1	3	pos_vs_neg	0.0491612	0.0456243
Wrn	0.00245657	0.188023	0.17	0.145	1	3	pos_vs_neg	0.126722	0.159925
Eef1akmt4	0.00246076	1.03654	0.011	0.005	1	3	pos_vs_neg	0.00998562	0.00472247
Gtf2f1	0.00246814	0.417083	0.044	0.032	1	3	pos_vs_neg	0.0767727	0.0357265
Csf2rb	0.00248123	-0.334171	0.019	0.029	1	3	pos_vs_neg	0.206583	0.0944573
Ccdc82	0.00248392	0.189471	0.123	0.102	1	3	pos_vs_neg	0.0680311	0.0697808
Caml	0.00248464	0.4801	0.043	0.031	1	3	pos_vs_neg	0.0352941	0.02338
9130401M01Rik	0.00248588	0.625962	0.025	0.016	1	3	pos_vs_neg	0.0331969	0.0150801
Abcb1b	0.00248932	0.753717	0.017	0.01	1	3	pos_vs_neg	0.0255732	0.025468
Usb1	0.00250087	0.744606	0.024	0.016	1	3	pos_vs_neg	0.0283671	0.0178501
Nprl2	0.00251919	0.733348	0.02	0.012	1	3	pos_vs_neg	0.015361	0.00820144
Fktn	0.00252382	0.581736	0.025	0.016	1	3	pos_vs_neg	0.0123128	0.017225
March2	0.00252877	0.235599	0.09	0.072	1	3	pos_vs_neg	0.0665633	0.0950091
Gna12	0.00254375	0.378294	0.067	0.052	1	3	pos_vs_neg	0.0379183	0.0492756
Tmem259	0.00254593	0.358829	0.07	0.054	1	3	pos_vs_neg	0.0399503	0.0424746
Nudcd2	0.00255385	0.355859	0.042	0.03	1	3	pos_vs_neg	0.0692762	0.0362414
Tbc1d32	0.0025766	0.576684	0.03	0.02	1	3	pos_vs_neg	0.0174957	0.0120428
Taf12	0.00257942	0.395519	0.064	0.049	1	3	pos_vs_neg	0.0479394	0.0446281
Soat1	0.00257949	0.229501	0.115	0.094	1	3	pos_vs_neg	0.23564	0.0935048
Ak3	0.00259916	0.561224	0.038	0.027	1	3	pos_vs_neg	0.0209777	0.0353847
Cd83	0.00260288	0.103934	0.489	0.45	1	3	pos_vs_neg	0.0686365	0.0843003
Gm47071	0.00260462	-1.24357	0.004	0.01	1	3	pos_vs_neg	0.0170112	0.0635129
Mkrn2	0.0026107	0.488951	0.04	0.028	1	3	pos_vs_neg	0.0241066	0.0220993
Wdcp	0.00261944	0.555572	0.028	0.019	1	3	pos_vs_neg	0.0197281	0.0138629
Tusc2	0.00262322	0.592456	0.027	0.018	1	3	pos_vs_neg	0.0125771	0.0145616
Sap30	0.00262387	-0.675138	0.012	0.02	1	3	pos_vs_neg	0.0960478	0.0566891
Scarb2	0.0026268	0.12928	0.133	0.11	1	3	pos_vs_neg	0.120961	0.102173
Ap5z1	0.00262707	0.600871	0.026	0.017	1	3	pos_vs_neg	0.0216199	0.0142747
Dhrs4	0.00263013	0.713363	0.023	0.015	1	3	pos_vs_neg	0.0246985	0.0182378
Kidins220	0.00263704	0.178286	0.187	0.161	1	3	pos_vs_neg	0.134736	0.141136
Eef1akmt2	0.00264859	0.714611	0.021	0.013	1	3	pos_vs_neg	0.017995	0.0115327
Cdc34	0.00265451	0.428022	0.049	0.036	1	3	pos_vs_neg	0.0560095	0.038362
Nudt15	0.00265866	0.626796	0.029	0.019	1	3	pos_vs_neg	0.00496672	0.00703603
Snhg5	0.00265979	0.526177	0.038	0.027	1	3	pos_vs_neg	0.0284238	0.0264671
Ckap5	0.00266051	0.157003	0.143	0.12	1	3	pos_vs_neg	0.135347	0.10513
Glce	0.00266255	0.536822	0.048	0.035	1	3	pos_vs_neg	0.0178185	0.0245934
Tmem106a	0.00267617	0.769059	0.016	0.009	1	3	pos_vs_neg	0.109097	0.0115405
Pnpla2	0.00268894	0.438462	0.046	0.034	1	3	pos_vs_neg	0.0546862	0.0402011
Vapb	0.00269099	0.257563	0.079	0.062	1	3	pos_vs_neg	0.0610242	0.0589168
Alyref	0.00269161	0.34551	0.089	0.072	1	3	pos_vs_neg	0.227973	0.106261
Usp22	0.0026948	0.266847	0.086	0.069	1	3	pos_vs_neg	0.0614364	0.0769714
Eif6	0.00269986	0.334525	0.065	0.05	1	3	pos_vs_neg	0.128187	0.0462626
Cstb	0.00270496	0.379561	0.062	0.047	1	3	pos_vs_neg	0.348535	0.0763717
Pola2	0.00270638	0.445503	0.05	0.037	1	3	pos_vs_neg	0.0424381	0.0280819
Dvl3	0.00271344	0.493167	0.036	0.025	1	3	pos_vs_neg	0.0236176	0.0200052
Rpa3	0.00272671	0.403508	0.051	0.038	1	3	pos_vs_neg	0.060536	0.0523356
Chn2	0.00273076	-0.865231	0.005	0.011	1	3	pos_vs_neg	0.0472183	0.0658237
D11Wsu47e	0.0027357	0.762067	0.018	0.011	1	3	pos_vs_neg	0.00809414	0.00714495
Nav2	0.00276563	0.52695	0.049	0.036	1	3	pos_vs_neg	0.046849	0.0633094
Rrp7a	0.00276859	0.501249	0.037	0.026	1	3	pos_vs_neg	0.0361999	0.0207584
Fam126a	0.0027707	0.169534	0.139	0.117	1	3	pos_vs_neg	0.0706425	0.10286
Slc35b2	0.00277446	0.529713	0.035	0.024	1	3	pos_vs_neg	0.0385556	0.0237926
Clcn4	0.00277614	0.304826	0.066	0.051	1	3	pos_vs_neg	0.0338635	0.050241
Necap1	0.00278097	0.310661	0.066	0.051	1	3	pos_vs_neg	0.0313257	0.0420534
Arl5a	0.00278236	0.249062	0.091	0.074	1	3	pos_vs_neg	0.0640435	0.0833771
Eaf2	0.00279218	0.403883	0.052	0.039	1	3	pos_vs_neg	0.00881411	0.0230196
Vmn2r96	0.00280235	1.66332	0.011	0.006	1	3	pos_vs_neg	0.00310598	0.00166565
Uchl5	0.00280436	0.265308	0.093	0.075	1	3	pos_vs_neg	0.0963469	0.0722578
Tsg101	0.00281024	0.177554	0.12	0.099	1	3	pos_vs_neg	0.101572	0.0824064
Zfhx2	0.00281638	0.506927	0.039	0.028	1	3	pos_vs_neg	0.0114229	0.0143945
Pfkp	0.00281708	0.204821	0.091	0.073	1	3	pos_vs_neg	0.172509	0.0777604
Fbxo9	0.00282258	0.356991	0.061	0.047	1	3	pos_vs_neg	0.0505854	0.0606188
Hpgds	0.00285522	0.596049	0.03	0.021	1	3	pos_vs_neg	0.0294203	0.00735442
Stk11ip	0.00285741	0.569916	0.03	0.021	1	3	pos_vs_neg	0.0116532	0.0121116
E2f5	0.00285869	0.56776	0.032	0.022	1	3	pos_vs_neg	0.00582991	0.00888947
Mapkapk3	0.00286501	0.224835	0.06	0.045	1	3	pos_vs_neg	0.116157	0.0781687
Rabggtb	0.00287022	0.389359	0.05	0.037	1	3	pos_vs_neg	0.0413521	0.0298334
Prim1	0.00288324	0.59107	0.026	0.017	1	3	pos_vs_neg	0.0326894	0.0238149
Vps36	0.00289883	0.181701	0.12	0.1	1	3	pos_vs_neg	0.128826	0.0877119
2310058D17Rik	0.00291779	0.668836	0.023	0.014	1	3	pos_vs_neg	0.00703476	0.0173626
Rdx	0.00292526	0.188302	0.16	0.136	1	3	pos_vs_neg	0.134896	0.122951
Slc4a8	0.00292857	1.03411	0.01	0.005	1	3	pos_vs_neg	0.0204602	0.00360885
Emc7	0.00293073	0.321567	0.073	0.057	1	3	pos_vs_neg	0.09134	0.056602
Kptn	0.00293563	0.703964	0.024	0.015	1	3	pos_vs_neg	0.0175045	0.0141886
Odf2l	0.00293606	0.521761	0.036	0.025	1	3	pos_vs_neg	0.0155154	0.0174968
Med30	0.00294461	0.256505	0.068	0.053	1	3	pos_vs_neg	0.0636179	0.0586482
Mterf4	0.00295158	0.771078	0.018	0.01	1	3	pos_vs_neg	0.0142346	0.0108263
A530017D24Rik	0.00295665	0.476034	0.042	0.03	1	3	pos_vs_neg	0.0127192	0.0182052
AU019990	0.00296103	0.509792	0.034	0.023	1	3	pos_vs_neg	0.0141437	0.0247728
Serac1	0.00296664	0.729055	0.018	0.011	1	3	pos_vs_neg	0.0126259	0.00801361
1500004A13Rik	0.002968	0.628676	0.027	0.017	1	3	pos_vs_neg	0.010944	0.011547
Pigg	0.002968	0.628676	0.027	0.017	1	3	pos_vs_neg	0.00982053	0.0103862
Gm11808	0.00298736	0.351293	0.063	0.048	1	3	pos_vs_neg	0.0309663	0.0284345
Lrrc8b	0.00298982	0.693696	0.03	0.02	1	3	pos_vs_neg	0.0284911	0.0278725
Tada2a	0.00299985	0.650449	0.025	0.016	1	3	pos_vs_neg	0.0215348	0.0125035
Cyb561d1	0.00300269	0.615428	0.025	0.016	1	3	pos_vs_neg	0.0139192	0.0157379
Ciao2b	0.00301843	0.498706	0.038	0.027	1	3	pos_vs_neg	0.0447979	0.0276719
Kif1b	0.00302193	-0.427487	0.047	0.062	1	3	pos_vs_neg	0.0893529	0.104538
Ipp	0.00302346	0.579363	0.03	0.02	1	3	pos_vs_neg	0.0143364	0.0137698
Pcyt2	0.00304151	0.422394	0.046	0.034	1	3	pos_vs_neg	0.022308	0.0249784
Dnmbp	0.00304883	0.355917	0.061	0.047	1	3	pos_vs_neg	0.0317015	0.0439411
Gpr180	0.00305382	0.534039	0.034	0.024	1	3	pos_vs_neg	0.0172891	0.0162665
Vipas39	0.00305504	0.419125	0.059	0.045	1	3	pos_vs_neg	0.0573368	0.0335906
Hmgcr	0.00306298	0.261238	0.067	0.052	1	3	pos_vs_neg	0.0535766	0.0593627
Npc1	0.0030667	0.419175	0.05	0.037	1	3	pos_vs_neg	0.0955957	0.0560718
Gab3	0.00307203	0.144688	0.122	0.101	1	3	pos_vs_neg	0.0809652	0.0945909
Ift20	0.00307453	0.266847	0.066	0.051	1	3	pos_vs_neg	0.0888747	0.0695937
2610301B20Rik	0.00308488	0.698426	0.021	0.013	1	3	pos_vs_neg	0.00820037	0.0091817
Traf4	0.00308488	0.698426	0.021	0.013	1	3	pos_vs_neg	0.00666868	0.0103899
Arfgap3	0.00308681	0.665829	0.026	0.017	1	3	pos_vs_neg	0.0492116	0.0178086
Mpv17l	0.00309496	0.578433	0.028	0.019	1	3	pos_vs_neg	0.012013	0.0124067
Cox5a	0.0031023	-0.328386	0.166	0.187	1	3	pos_vs_neg	0.40974	0.255896
Akt2	0.00311244	0.199303	0.092	0.074	1	3	pos_vs_neg	0.0612334	0.0711933
Mrpl28	0.00311733	0.456037	0.044	0.032	1	3	pos_vs_neg	0.0744383	0.0452929
Fanci	0.00312803	0.797074	0.016	0.009	1	3	pos_vs_neg	0.017016	0.0134079
Ppp4r1	0.00312845	0.229929	0.147	0.125	1	3	pos_vs_neg	0.119648	0.11822
Helb	0.00314058	0.396783	0.055	0.042	1	3	pos_vs_neg	0.0374655	0.033163
Klf9	0.00314219	0.631452	0.029	0.019	1	3	pos_vs_neg	0.0216078	0.0242716
Kif3b	0.0031422	0.367745	0.061	0.047	1	3	pos_vs_neg	0.0839445	0.0625361
Prmt6	0.00314528	0.715646	0.02	0.012	1	3	pos_vs_neg	0.0115747	0.00873514
Tmub2	0.00314608	0.552301	0.033	0.023	1	3	pos_vs_neg	0.0304858	0.0291106
Hnrnpul1	0.00316014	0.151242	0.189	0.163	1	3	pos_vs_neg	0.154862	0.173002
Pcsk7	0.00316127	0.256505	0.088	0.071	1	3	pos_vs_neg	0.0491289	0.0611322
Ighmbp2	0.00318461	0.734858	0.019	0.011	1	3	pos_vs_neg	0.012814	0.00835393
Vwa5a	0.0031872	0.771078	0.018	0.011	1	3	pos_vs_neg	0.103995	0.0369388
Ndor1	0.00319975	0.434504	0.045	0.033	1	3	pos_vs_neg	0.0156849	0.0200416
Gm11973	0.00320006	0.657671	0.022	0.014	1	3	pos_vs_neg	0.00941669	0.014773
Smpd2	0.00320816	0.855967	0.014	0.008	1	3	pos_vs_neg	0.00757593	0.00858265
Kbtbd7	0.0032205	0.604429	0.022	0.014	1	3	pos_vs_neg	0.0405893	0.0307679
Hint3	0.00322431	0.363024	0.059	0.045	1	3	pos_vs_neg	0.0475385	0.0273222
Scmh1	0.00322449	0.11981	0.191	0.165	1	3	pos_vs_neg	0.0521181	0.11345
Gdap2	0.00322587	0.377736	0.06	0.046	1	3	pos_vs_neg	0.0460557	0.0502917
Macrod1	0.0032277	0.585023	0.03	0.02	1	3	pos_vs_neg	0.00716728	0.0132137
Tmem38b	0.00323722	-0.856751	0.008	0.016	1	3	pos_vs_neg	0.0872774	0.0678058
D2hgdh	0.00323777	0.520864	0.035	0.024	1	3	pos_vs_neg	0.0146322	0.0138464
Metap1	0.00324556	0.336907	0.067	0.052	1	3	pos_vs_neg	0.0500804	0.0349067
Dcaf4	0.00324808	0.730731	0.021	0.013	1	3	pos_vs_neg	0.0146418	0.0091817
Trp53bp2	0.00326314	0.356501	0.052	0.039	1	3	pos_vs_neg	0.0368229	0.0370986
Tspyl1	0.00326457	0.380983	0.074	0.058	1	3	pos_vs_neg	0.074868	0.0695066
Reep3	0.00329409	0.148975	0.224	0.196	1	3	pos_vs_neg	0.131794	0.194019
Atg14	0.00330044	0.593911	0.026	0.017	1	3	pos_vs_neg	0.0203462	0.0149366
Map3k8	0.00330109	0.303426	0.083	0.066	1	3	pos_vs_neg	0.0430445	0.0381879
Atpaf2	0.00330554	0.604429	0.03	0.021	1	3	pos_vs_neg	0.0210525	0.0156752
Pdrg1	0.00330644	0.433383	0.045	0.033	1	3	pos_vs_neg	0.0244464	0.0266191
Trmt10a	0.00331766	0.424628	0.035	0.024	1	3	pos_vs_neg	0.0104454	0.0218319
Wdr70	0.00333187	0.176146	0.178	0.154	1	3	pos_vs_neg	0.0665661	0.096074
Actr1a	0.00333575	0.201895	0.107	0.088	1	3	pos_vs_neg	0.0816076	0.0747582
Tmem127	0.00333946	0.275806	0.086	0.069	1	3	pos_vs_neg	0.0540967	0.0725143
Elac2	0.00335465	0.683786	0.022	0.014	1	3	pos_vs_neg	0.0172628	0.0104443
Cnot9	0.00335644	0.457804	0.041	0.03	1	3	pos_vs_neg	0.0339842	0.0257644
Rfesd	0.00336468	0.563787	0.03	0.021	1	3	pos_vs_neg	0.0172703	0.0186912
Ccdc88b	0.00337515	-0.668269	0.008	0.015	1	3	pos_vs_neg	0.0909011	0.0612935
Rassf1	0.00337876	0.267354	0.086	0.069	1	3	pos_vs_neg	0.0751246	0.0662811
Pde12	0.00338082	0.5435	0.032	0.022	1	3	pos_vs_neg	0.0282934	0.0214166
Gm26532	0.00340167	-1.08859	0.006	0.013	1	3	pos_vs_neg	0.0205243	0.03346
Lysmd1	0.00340452	0.66132	0.024	0.015	1	3	pos_vs_neg	0.00749745	0.00953023
L2hgdh	0.00340452	0.66132	0.024	0.015	1	3	pos_vs_neg	0.00754816	0.00847107
Derl1	0.00340551	0.188454	0.135	0.114	1	3	pos_vs_neg	0.118071	0.107082
Pex2	0.00340787	0.342835	0.053	0.04	1	3	pos_vs_neg	0.0434978	0.0359829
Cul9	0.00341513	0.503145	0.025	0.016	1	3	pos_vs_neg	0.0220745	0.0176212
Xrcc4	0.00341588	0.206957	0.218	0.193	1	3	pos_vs_neg	0.0982249	0.130164
Gm16576	0.00341863	0.722112	0.019	0.012	1	3	pos_vs_neg	0.00525765	0.00743902
4930430F08Rik	0.0034188	0.791427	0.016	0.009	1	3	pos_vs_neg	0.00843579	0.00745177
Kif3c	0.00341932	0.792191	0.018	0.011	1	3	pos_vs_neg	0.00557488	0.00721215
Tipin	0.00342913	0.292689	0.061	0.046	1	3	pos_vs_neg	0.0864976	0.0626619
Aurka	0.00343105	1.07947	0.011	0.005	1	3	pos_vs_neg	0.0519211	0.0144636
Lgals3	0.00344442	-0.234162	0.052	0.068	1	3	pos_vs_neg	0.764648	0.294858
Naip6	0.00345248	0.997011	0.011	0.005	1	3	pos_vs_neg	0.0280843	0.018623
Ifngr1	0.00346364	-0.337602	0.085	0.104	1	3	pos_vs_neg	0.349101	0.152901
Skp1a	0.00347435	0.186295	0.107	0.088	1	3	pos_vs_neg	0.084644	0.102251
2500002B13Rik	0.00347609	1.07593	0.01	0.005	1	3	pos_vs_neg	0.0120637	0.00569183
Gpr19	0.00348195	0.617455	0.028	0.019	1	3	pos_vs_neg	0.00939227	0.0101093
Hps5	0.00349254	0.375877	0.058	0.044	1	3	pos_vs_neg	0.0454756	0.0350306
Cyc1	0.00349293	0.342508	0.061	0.047	1	3	pos_vs_neg	0.113985	0.0520154
Arfip1	0.0035116	0.594735	0.028	0.019	1	3	pos_vs_neg	0.0400573	0.0282274
Rbm38	0.00351607	0.236495	0.104	0.085	1	3	pos_vs_neg	0.0614741	0.0985463
Ccdc59	0.00352102	0.277323	0.096	0.078	1	3	pos_vs_neg	0.0870319	0.0671696
Shld1	0.00352877	0.414276	0.053	0.04	1	3	pos_vs_neg	0.0360734	0.0315581
C1d	0.0035288	0.302143	0.077	0.061	1	3	pos_vs_neg	0.108314	0.0732863
2810403D21Rik	0.00355051	0.349299	0.077	0.061	1	3	pos_vs_neg	0.0260904	0.0396355
Cmtr2	0.00357125	0.809674	0.015	0.008	1	3	pos_vs_neg	0.00637589	0.00575718
Limk1	0.00358267	0.784583	0.015	0.008	1	3	pos_vs_neg	0.0189696	0.0114168
Fbxo7	0.00358941	0.332405	0.062	0.048	1	3	pos_vs_neg	0.0403023	0.0382811
Pip5k1c	0.00360172	0.225478	0.077	0.061	1	3	pos_vs_neg	0.0524814	0.064948
Lsm14b	0.00360277	0.615428	0.025	0.017	1	3	pos_vs_neg	0.0205276	0.017319
1600002K03Rik	0.00361196	0.6199	0.024	0.016	1	3	pos_vs_neg	0.0127192	0.0122661
Dld	0.00362134	0.344467	0.066	0.051	1	3	pos_vs_neg	0.0650351	0.0469063
Cndp2	0.00364076	0.417083	0.042	0.031	1	3	pos_vs_neg	0.165158	0.0350502
Taf1c	0.00365854	0.709889	0.019	0.012	1	3	pos_vs_neg	0.0151059	0.0106212
Acadsb	0.00366739	0.412733	0.04	0.029	1	3	pos_vs_neg	0.0459775	0.0402546
Zkscan8	0.00367278	0.587389	0.031	0.022	1	3	pos_vs_neg	0.0107818	0.0123467
Bri3bp	0.00367288	0.368029	0.052	0.039	1	3	pos_vs_neg	0.0373922	0.0423238
Zcwpw1	0.00367699	0.769059	0.016	0.009	1	3	pos_vs_neg	0.0110158	0.00525967
Pdlim2	0.00368349	0.486373	0.041	0.03	1	3	pos_vs_neg	0.064938	0.0292134
Pitpnm1	0.00368747	0.443624	0.043	0.031	1	3	pos_vs_neg	0.0368947	0.0386325
Coa7	0.00371144	0.684599	0.023	0.015	1	3	pos_vs_neg	0.00880372	0.00992418
Oxsm	0.00371719	0.786426	0.017	0.01	1	3	pos_vs_neg	0.0198151	0.0132094
Piga	0.00372457	0.710196	0.018	0.011	1	3	pos_vs_neg	0.0197136	0.0160051
Dtwd1	0.00372476	0.775047	0.017	0.01	1	3	pos_vs_neg	0.0165988	0.00797457
Zfp141	0.00376112	0.422394	0.051	0.039	1	3	pos_vs_neg	0.036911	0.0485465
Vps8	0.00376498	0.188059	0.123	0.103	1	3	pos_vs_neg	0.0459174	0.0599939
Airn	0.00377591	-0.732476	0.012	0.02	1	3	pos_vs_neg	0.0504417	0.0709387
Znrd1	0.00378693	0.263392	0.087	0.07	1	3	pos_vs_neg	0.0881612	0.0552361
Gps2	0.00378749	0.259944	0.067	0.053	1	3	pos_vs_neg	0.0682943	0.0447953
Cep78	0.00378858	0.584344	0.032	0.022	1	3	pos_vs_neg	0.0192624	0.0260164
Map11	0.00379967	0.45435	0.039	0.028	1	3	pos_vs_neg	0.065937	0.0471349
Vps35	0.00379983	0.192521	0.126	0.106	1	3	pos_vs_neg	0.171006	0.109348
Polq	0.00380272	0.675395	0.021	0.013	1	3	pos_vs_neg	0.0203818	0.0185707
Dhdh	0.00380464	0.8035	0.014	0.008	1	3	pos_vs_neg	0.021041	0.0101422
Plekhg2	0.00381123	0.45004	0.043	0.032	1	3	pos_vs_neg	0.0210802	0.0173174
Atp2a2	0.00381173	0.138554	0.139	0.117	1	3	pos_vs_neg	0.123168	0.112945
Mad1l1	0.00381196	0.195268	0.101	0.083	1	3	pos_vs_neg	0.0623528	0.0672589
Dcaf12	0.00381705	0.121969	0.189	0.163	1	3	pos_vs_neg	0.136112	0.160707
5530601H04Rik	0.00385596	0.211542	0.092	0.074	1	3	pos_vs_neg	0.0392087	0.0636409
Pgs1	0.00386041	0.337799	0.05	0.037	1	3	pos_vs_neg	0.0596192	0.0581431
Unc119	0.00389495	-0.514128	0.03	0.042	1	3	pos_vs_neg	0.0953889	0.0785291
Dnajc5	0.0039061	0.104371	0.222	0.193	1	3	pos_vs_neg	0.144113	0.172182
Gm14455	0.00391262	0.642564	0.022	0.014	1	3	pos_vs_neg	0.00429637	0.0104007
Wdr83	0.00391672	0.663807	0.02	0.012	1	3	pos_vs_neg	0.0122058	0.013839
Galt	0.0039275	0.81561	0.015	0.009	1	3	pos_vs_neg	0.0232023	0.00908655
Abcb8	0.0039275	0.81561	0.015	0.009	1	3	pos_vs_neg	0.0109469	0.0080989
Gm16536	0.0039275	0.81561	0.015	0.009	1	3	pos_vs_neg	0.00878077	0.00828858
Cenpt	0.00393937	0.790947	0.015	0.009	1	3	pos_vs_neg	0.0286503	0.0089949
1600012H06Rik	0.00395581	0.617604	0.025	0.016	1	3	pos_vs_neg	0.0274806	0.0171283
Tspyl2	0.00395581	0.617604	0.025	0.016	1	3	pos_vs_neg	0.00890662	0.0110351
Higd1a	0.00396328	0.260278	0.076	0.06	1	3	pos_vs_neg	0.131487	0.0661518
Atad2	0.00396458	0.129702	0.107	0.087	1	3	pos_vs_neg	0.156659	0.10874
Romo1	0.00396519	0.24037	0.109	0.09	1	3	pos_vs_neg	0.137732	0.0870461
Bccip	0.00398092	0.153559	0.099	0.081	1	3	pos_vs_neg	0.066635	0.0554089
Wdsub1	0.00399261	0.814147	0.016	0.009	1	3	pos_vs_neg	0.0129824	0.0104751
Pdp2	0.00400884	0.762067	0.018	0.011	1	3	pos_vs_neg	0.0112919	0.00972628
Stard10	0.00402203	0.584665	0.028	0.019	1	3	pos_vs_neg	0.0136098	0.0221376
Gm20707	0.00402789	0.736532	0.018	0.011	1	3	pos_vs_neg	0.0068271	0.00847559
Ss18l1	0.00404047	0.759459	0.017	0.01	1	3	pos_vs_neg	0.00779987	0.0107955
Psme3	0.00404508	0.223699	0.073	0.058	1	3	pos_vs_neg	0.0752794	0.0604675
Stambp	0.00406759	0.689014	0.022	0.014	1	3	pos_vs_neg	0.0397971	0.0207329
Lgals1	0.0040741	-0.449425	0.026	0.037	1	3	pos_vs_neg	0.410163	0.1869
Mical3	0.00410377	0.465868	0.038	0.027	1	3	pos_vs_neg	0.0165603	0.0266622
Zfp932	0.00411029	0.525161	0.034	0.024	1	3	pos_vs_neg	0.0118986	0.0131898
Fam219b	0.00411207	0.581736	0.026	0.017	1	3	pos_vs_neg	0.0160217	0.0131401
Poc1a	0.00411793	0.953942	0.01	0.005	1	3	pos_vs_neg	0.0231209	0.0102259
Ncapd2	0.00412627	0.43311	0.034	0.024	1	3	pos_vs_neg	0.0823564	0.0448074
Ids	0.00413573	0.424741	0.045	0.033	1	3	pos_vs_neg	0.0207649	0.0283781
Stim2	0.00413651	0.219442	0.196	0.173	1	3	pos_vs_neg	0.148361	0.191696
Sdf4	0.00413853	0.149375	0.139	0.117	1	3	pos_vs_neg	0.133803	0.110137
Xpa	0.00414361	0.21563	0.086	0.069	1	3	pos_vs_neg	0.0800887	0.0509231
Itpk1	0.00414703	0.28319	0.071	0.056	1	3	pos_vs_neg	0.0736578	0.0688893
Gtf2b	0.0041478	0.251723	0.073	0.058	1	3	pos_vs_neg	0.0915415	0.0631459
Stpg2	0.00415206	1.06556	0.013	0.007	1	3	pos_vs_neg	0.00100238	0.0015004
Mlx	0.00416896	0.555476	0.035	0.024	1	3	pos_vs_neg	0.0603055	0.0324957
Hprt	0.00418438	0.228713	0.116	0.097	1	3	pos_vs_neg	0.131796	0.0966476
Atg12	0.00418907	0.282287	0.075	0.059	1	3	pos_vs_neg	0.0524533	0.0679299
Herpud1	0.00419268	0.149827	0.143	0.121	1	3	pos_vs_neg	0.117128	0.144708
Krtcap2	0.00420341	-0.386889	0.115	0.133	1	3	pos_vs_neg	0.166758	0.111029
Spg21	0.00421577	0.211409	0.079	0.063	1	3	pos_vs_neg	0.0921838	0.0659892
Pi4k2b	0.00424659	0.508504	0.035	0.024	1	3	pos_vs_neg	0.03743	0.0379458
Gnpat	0.00425085	0.26463	0.086	0.07	1	3	pos_vs_neg	0.0413906	0.0436312
Mtln	0.00425791	0.589749	0.027	0.018	1	3	pos_vs_neg	0.056061	0.0231883
Mrgbp	0.00425944	0.423259	0.045	0.034	1	3	pos_vs_neg	0.0190873	0.023375
Arid3a	0.00426237	-0.459899	0.045	0.059	1	3	pos_vs_neg	0.113852	0.127056
Gm20513	0.00426929	0.307611	0.097	0.08	1	3	pos_vs_neg	0.0080649	0.00996508
Pigl	0.00427285	0.529466	0.031	0.022	1	3	pos_vs_neg	0.0133847	0.0217325
Plekhn1	0.0042774	0.6747	0.019	0.012	1	3	pos_vs_neg	0.0188256	0.0119149
Ing5	0.00429907	0.389649	0.059	0.045	1	3	pos_vs_neg	0.0330459	0.0288788
Cyren	0.00431324	0.650615	0.023	0.015	1	3	pos_vs_neg	0.0211065	0.0208636
Atad5	0.00431857	0.47833	0.035	0.024	1	3	pos_vs_neg	0.052656	0.0494618
Pitrm1	0.00432061	0.467849	0.044	0.032	1	3	pos_vs_neg	0.0297489	0.0259774
Eci1	0.00432091	0.429131	0.043	0.032	1	3	pos_vs_neg	0.0207515	0.0177568
Yod1	0.00432721	0.456037	0.035	0.024	1	3	pos_vs_neg	0.0216166	0.030303
Map3k10	0.00432809	0.639392	0.023	0.015	1	3	pos_vs_neg	0.00551269	0.00764145
Fxr2	0.00434862	0.339128	0.067	0.052	1	3	pos_vs_neg	0.0399958	0.0382792
Acsf3	0.00436234	0.769059	0.016	0.01	1	3	pos_vs_neg	0.010311	0.00604489
2410022M11Rik	0.00436528	0.744606	0.017	0.01	1	3	pos_vs_neg	0.016082	0.00674833
Natd1	0.00440597	0.528877	0.03	0.02	1	3	pos_vs_neg	0.0102717	0.0147457
Gpank1	0.00441244	0.473285	0.039	0.028	1	3	pos_vs_neg	0.0400684	0.0244697
D430042O09Rik	0.00442146	0.310098	0.079	0.063	1	3	pos_vs_neg	0.0298688	0.0420497
E4f1	0.00442264	0.402795	0.052	0.04	1	3	pos_vs_neg	0.0253411	0.031266
Manf	0.00444463	0.237088	0.099	0.082	1	3	pos_vs_neg	0.166309	0.0974691
R3hdm2	0.00447081	0.123078	0.221	0.193	1	3	pos_vs_neg	0.118716	0.170408
Tbc1d22a	0.00447123	0.138195	0.127	0.106	1	3	pos_vs_neg	0.0822492	0.0960316
Spata13	0.0044991	0.189572	0.104	0.085	1	3	pos_vs_neg	0.131414	0.0931979
Coa6	0.00451026	0.509954	0.032	0.022	1	3	pos_vs_neg	0.0289575	0.0216023
Fnip2	0.0045114	-0.292425	0.009	0.016	1	3	pos_vs_neg	0.197528	0.0769077
Ska2	0.00451278	0.588487	0.026	0.017	1	3	pos_vs_neg	0.0223954	0.0204816
D230025D16Rik	0.00457331	0.40007	0.05	0.037	1	3	pos_vs_neg	0.03663	0.0353397
Sorbs1	0.00457408	0.290114	0.086	0.07	1	3	pos_vs_neg	0.0301967	0.0413747
Zkscan1	0.00458024	0.357374	0.055	0.042	1	3	pos_vs_neg	0.0271733	0.0413776
Tspan31	0.00458655	0.584665	0.027	0.018	1	3	pos_vs_neg	0.0488866	0.0209791
Smim13	0.00459381	0.628367	0.023	0.015	1	3	pos_vs_neg	0.0142413	0.0232664
Tchp	0.00459928	0.970903	0.011	0.006	1	3	pos_vs_neg	0.00639884	0.00510368
Rab28	0.00460111	0.181331	0.118	0.099	1	3	pos_vs_neg	0.0688882	0.0908396
Asb1	0.00461844	0.809674	0.015	0.008	1	3	pos_vs_neg	0.00723908	0.0124322
Zfp715	0.0046314	0.461108	0.043	0.031	1	3	pos_vs_neg	0.0169619	0.024343
Pex11b	0.00463174	0.710196	0.018	0.011	1	3	pos_vs_neg	0.0162586	0.0101837
Ninj1	0.00463663	-0.657492	0.017	0.026	1	3	pos_vs_neg	0.043061	0.0472196
Baz1b	0.00463694	0.116289	0.205	0.178	1	3	pos_vs_neg	0.154975	0.144973
Ctnnbip1	0.00464553	-1.20293	0.005	0.01	1	3	pos_vs_neg	0.0361829	0.0326592
Brpf3	0.00466587	0.396267	0.05	0.038	1	3	pos_vs_neg	0.0222773	0.0373279
Cryzl1	0.00467943	0.295068	0.083	0.067	1	3	pos_vs_neg	0.0756095	0.0541717
Chpt1	0.00468205	0.451078	0.03	0.021	1	3	pos_vs_neg	0.0262883	0.0185166
Chil3	0.00468791	1.24906	0.037	0.027	1	3	pos_vs_neg	0.7771	0.326033
Zfp949	0.00469839	0.457282	0.038	0.027	1	3	pos_vs_neg	0.020585	0.0249137
Trim3	0.00470426	0.780833	0.017	0.01	1	3	pos_vs_neg	0.00766254	0.00912909
Tmem179b	0.00471803	0.233734	0.072	0.057	1	3	pos_vs_neg	0.082728	0.0592824
Alg5	0.00472887	0.432817	0.043	0.031	1	3	pos_vs_neg	0.0444532	0.0241321
Mmadhc	0.00472976	0.434959	0.056	0.043	1	3	pos_vs_neg	0.0896665	0.0478405
1700066M21Rik	0.00477127	0.958537	0.011	0.006	1	3	pos_vs_neg	0.00830994	0.00525617
Mmab	0.00477127	0.958537	0.011	0.006	1	3	pos_vs_neg	0.00619118	0.00606215
2310061I04Rik	0.00477447	0.584225	0.025	0.016	1	3	pos_vs_neg	0.0211224	0.0113385
Rbmx	0.00479619	0.276282	0.068	0.053	1	3	pos_vs_neg	0.0361696	0.0467943
Fam136a	0.00480028	0.555101	0.029	0.02	1	3	pos_vs_neg	0.0185954	0.0134243
Wbp1l	0.00480729	0.169275	0.122	0.102	1	3	pos_vs_neg	0.0833503	0.101612
Gramd1a	0.00480859	0.229024	0.083	0.067	1	3	pos_vs_neg	0.0499776	0.0584156
Isca2	0.00480906	0.49885	0.034	0.024	1	3	pos_vs_neg	0.0376727	0.0263752
Abhd16a	0.00481157	0.420892	0.045	0.034	1	3	pos_vs_neg	0.0309074	0.0340804
Fdx2	0.0048263	0.443964	0.038	0.028	1	3	pos_vs_neg	0.0278733	0.0200666
Ppp1r11	0.0048445	0.180402	0.12	0.101	1	3	pos_vs_neg	0.0675855	0.0687961
6330418K02Rik	0.00488707	0.989719	0.01	0.005	1	3	pos_vs_neg	0.0113311	0.0116496
Crtap	0.00488707	0.989719	0.01	0.005	1	3	pos_vs_neg	0.00811709	0.00615381
Cfl2	0.00489837	0.294193	0.07	0.055	1	3	pos_vs_neg	0.0313313	0.0400499
Cnst	0.00490178	0.32857	0.058	0.045	1	3	pos_vs_neg	0.031539	0.0429036
Mff	0.00491138	0.191981	0.12	0.101	1	3	pos_vs_neg	0.101917	0.0976365
Commd9	0.00493057	0.709889	0.019	0.012	1	3	pos_vs_neg	0.0164729	0.011372
N6amt1	0.00494187	0.44523	0.039	0.028	1	3	pos_vs_neg	0.0171551	0.0181756
Camk2b	0.00495326	0.597049	0.025	0.017	1	3	pos_vs_neg	0.00430784	0.0144899
Lrrc59	0.00498994	0.365357	0.048	0.036	1	3	pos_vs_neg	0.083522	0.0435649
Ctdnep1	0.00499178	0.276543	0.073	0.058	1	3	pos_vs_neg	0.0782538	0.0506214
Igflr1	0.00499597	0.880842	0.012	0.007	1	3	pos_vs_neg	0.00649693	0.00641521
Gtf2a2	0.00499857	0.139563	0.121	0.101	1	3	pos_vs_neg	0.072328	0.0953704
Myo1g	0.00500356	0.177834	0.132	0.111	1	3	pos_vs_neg	0.171521	0.079442
Ect2	0.00500456	0.777965	0.018	0.011	1	3	pos_vs_neg	0.0534949	0.0323411
Rac2	0.00500935	-0.200423	0.388	0.398	1	3	pos_vs_neg	0.591707	0.561247
Zmym3	0.00501559	0.610537	0.022	0.014	1	3	pos_vs_neg	0.0180313	0.0118477
Naxe	0.00501814	0.511319	0.033	0.023	1	3	pos_vs_neg	0.0368799	0.0273863
Vps37b	0.00502081	0.161581	0.122	0.102	1	3	pos_vs_neg	0.0867895	0.113186
Timm17a	0.00502382	0.386774	0.056	0.043	1	3	pos_vs_neg	0.0598102	0.0320812
Idh3a	0.00503801	0.446806	0.039	0.028	1	3	pos_vs_neg	0.0556434	0.0312362
Sertad1	0.00505126	0.403643	0.046	0.035	1	3	pos_vs_neg	0.0385393	0.0388664
Mphosph6	0.00507131	0.582402	0.028	0.019	1	3	pos_vs_neg	0.0449245	0.0188922
Edem1	0.00507186	0.253435	0.105	0.088	1	3	pos_vs_neg	0.164243	0.112621
Bhlhb9	0.00507473	0.765365	0.017	0.01	1	3	pos_vs_neg	0.0109143	0.00943591
Mcm3	0.00507481	0.33443	0.045	0.033	1	3	pos_vs_neg	0.139935	0.0597203
Mars2	0.00508955	0.489521	0.037	0.027	1	3	pos_vs_neg	0.0090669	0.0115362
Phlda1	0.00509133	-0.792942	0.012	0.02	1	3	pos_vs_neg	0.0171039	0.0391255
Gtf2h3	0.00510735	0.670017	0.02	0.013	1	3	pos_vs_neg	0.00723908	0.00876781
Rwdd1	0.00512475	0.2671	0.1	0.083	1	3	pos_vs_neg	0.113103	0.0769653
Rnf25	0.00513955	0.374098	0.046	0.034	1	3	pos_vs_neg	0.0391623	0.0278976
Arl2bp	0.00516265	0.274952	0.069	0.055	1	3	pos_vs_neg	0.0690619	0.0761341
Edf1	0.00518919	-0.399922	0.086	0.104	1	3	pos_vs_neg	0.119139	0.100972
Zfp810	0.00519908	0.443624	0.04	0.029	1	3	pos_vs_neg	0.0216144	0.0313635
Pex19	0.00520141	0.403643	0.047	0.035	1	3	pos_vs_neg	0.0355584	0.0314951
Myl12a	0.00520493	-0.324068	0.105	0.124	1	3	pos_vs_neg	0.190166	0.183121
Gm20732	0.00521264	0.311647	0.081	0.066	1	3	pos_vs_neg	0.0445736	0.049309
Pclaf	0.00525125	-0.695443	0.01	0.017	1	3	pos_vs_neg	0.209751	0.10804
Rexo1	0.00525242	0.343284	0.061	0.047	1	3	pos_vs_neg	0.0402001	0.040975
Gm17745	0.00525895	0.844827	0.013	0.007	1	3	pos_vs_neg	0.0161442	0.00959394
Dusp19	0.00526296	0.838894	0.013	0.007	1	3	pos_vs_neg	0.0139044	0.00581164
Smim15	0.00528002	0.20086	0.081	0.065	1	3	pos_vs_neg	0.0713986	0.064253
Alg10b	0.0052869	0.534039	0.03	0.021	1	3	pos_vs_neg	0.0199964	0.0219219
Rragb	0.0052891	0.515229	0.038	0.028	1	3	pos_vs_neg	0.00931085	0.0115265
Depdc1a	0.00529333	0.783399	0.013	0.007	1	3	pos_vs_neg	0.0286426	0.015708
Kat2b	0.00529808	0.167622	0.198	0.174	1	3	pos_vs_neg	0.162711	0.198363
Ust	0.00530362	-0.888493	0.011	0.019	1	3	pos_vs_neg	0.0481214	0.0714877
C9orf72	0.00531136	0.44235	0.04	0.029	1	3	pos_vs_neg	0.0372331	0.0215196
Uap1	0.00533496	0.360303	0.068	0.054	1	3	pos_vs_neg	0.0451999	0.0369457
Nipsnap3b	0.00534773	0.308774	0.059	0.046	1	3	pos_vs_neg	0.0779807	0.045268
Rcor3	0.00536285	0.402795	0.04	0.029	1	3	pos_vs_neg	0.0244487	0.0277617
Stim1	0.00536521	0.109831	0.333	0.302	1	3	pos_vs_neg	0.194886	0.261911
Ifnar1	0.0053677	0.150147	0.112	0.093	1	3	pos_vs_neg	0.0660717	0.0831018
Nop16	0.00537917	0.575178	0.026	0.017	1	3	pos_vs_neg	0.0253807	0.0141968
Kdm6b	0.00538065	-0.309456	0.084	0.102	1	3	pos_vs_neg	0.10352	0.143089
Maml1	0.00538427	0.193906	0.096	0.079	1	3	pos_vs_neg	0.0535156	0.0739073
Golga7	0.00538539	0.268942	0.067	0.052	1	3	pos_vs_neg	0.0717984	0.0621862
U2af1l4	0.00540137	0.65957	0.02	0.013	1	3	pos_vs_neg	0.0181519	0.0141658
C2cd2l	0.00542991	0.8035	0.014	0.008	1	3	pos_vs_neg	0.0130183	0.00978074
Calm2	0.00544215	-0.172826	0.372	0.393	1	3	pos_vs_neg	0.552465	0.462679
Isg20l2	0.00544818	0.341998	0.063	0.049	1	3	pos_vs_neg	0.0396057	0.033059
Zswim8	0.00546131	0.365252	0.059	0.046	1	3	pos_vs_neg	0.036566	0.037153
Senp3	0.0054658	0.42354	0.043	0.032	1	3	pos_vs_neg	0.040473	0.0269159
Sec61b	0.00547409	-0.2587	0.166	0.187	1	3	pos_vs_neg	0.458904	0.297309
Trmt12	0.00547748	0.802528	0.016	0.01	1	3	pos_vs_neg	0.0138963	0.00904195
Lcmt2	0.00547867	0.724142	0.017	0.01	1	3	pos_vs_neg	0.00882001	0.00912272
Rbl2	0.00549131	0.161083	0.131	0.111	1	3	pos_vs_neg	0.108445	0.0850208
Htra2	0.0055055	0.528764	0.029	0.02	1	3	pos_vs_neg	0.0532685	0.0233824
Rfc5	0.00554043	0.725338	0.016	0.01	1	3	pos_vs_neg	0.0374966	0.0188032
Lactb2	0.00554965	0.364981	0.055	0.042	1	3	pos_vs_neg	0.03621	0.0329555
Prr7	0.00556969	0.464646	0.036	0.026	1	3	pos_vs_neg	0.0158992	0.0153415
Vps26a	0.00559327	0.168313	0.106	0.087	1	3	pos_vs_neg	0.0996306	0.0791637
Cgrrf1	0.00561299	0.554217	0.029	0.02	1	3	pos_vs_neg	0.0204458	0.0217333
Sapcd1	0.00563144	-0.968461	0.005	0.01	1	3	pos_vs_neg	0.00291348	0.0117242
Rbsn	0.00563283	0.391081	0.041	0.03	1	3	pos_vs_neg	0.025689	0.019535
Taf4	0.00565396	0.299083	0.062	0.049	1	3	pos_vs_neg	0.0418843	0.0455208
Ppp2r5a	0.00566727	-0.260546	0.274	0.293	1	3	pos_vs_neg	0.357127	0.399677
Wdr90	0.00567095	0.953942	0.01	0.005	1	3	pos_vs_neg	0.0124297	0.00622553
Mtmr6	0.00567334	0.383109	0.071	0.057	1	3	pos_vs_neg	0.0921755	0.0767761
Txk	0.00567514	0.657671	0.021	0.013	1	3	pos_vs_neg	0.0500885	0.0536753
Capza2	0.00568227	0.17461	0.253	0.226	1	3	pos_vs_neg	0.473375	0.27597
Tesk1	0.00569802	0.496806	0.033	0.023	1	3	pos_vs_neg	0.00998562	0.0148382
Parp6	0.00570441	0.272877	0.079	0.063	1	3	pos_vs_neg	0.0240967	0.0374137
Gm37065	0.00574453	-0.944008	0.009	0.016	1	3	pos_vs_neg	0.00157278	0.0277886
Fam114a1	0.00576602	-0.576741	0.022	0.032	1	3	pos_vs_neg	0.050784	0.0360094
Mreg	0.00577186	-0.570658	0.016	0.025	1	3	pos_vs_neg	0.017382	0.00942075
Tnfaip8	0.00578516	0.121619	0.428	0.396	1	3	pos_vs_neg	0.369445	0.386148
Sun1	0.00581137	0.296117	0.08	0.065	1	3	pos_vs_neg	0.0375558	0.0387157
Surf1	0.00582791	0.495307	0.031	0.022	1	3	pos_vs_neg	0.0666706	0.0288585
Gak	0.00584581	0.134794	0.171	0.147	1	3	pos_vs_neg	0.147672	0.114794
Gm16201	0.00586826	0.392924	0.041	0.03	1	3	pos_vs_neg	0.0192144	0.0163836
Klhl2	0.00587759	-0.39028	0.115	0.133	1	3	pos_vs_neg	0.129567	0.178951
Spint2	0.00594265	0.419868	0.052	0.04	1	3	pos_vs_neg	0.0577595	0.0376479
Sars2	0.00595032	0.731979	0.017	0.01	1	3	pos_vs_neg	0.0114374	0.00675285
Pgp	0.00595132	0.346211	0.049	0.037	1	3	pos_vs_neg	0.0891164	0.0546329
Atp6ap2	0.0059595	-0.340793	0.095	0.113	1	3	pos_vs_neg	0.181389	0.144988
Optn	0.00596233	-0.545032	0.021	0.031	1	3	pos_vs_neg	0.0353853	0.0573061
Errfi1	0.00597814	0.756432	0.016	0.009	1	3	pos_vs_neg	0.0136927	0.0128306
Snrk	0.00599812	0.166647	0.103	0.085	1	3	pos_vs_neg	0.0957298	0.124662
Dnajb6	0.00600632	0.125032	0.235	0.207	1	3	pos_vs_neg	0.229862	0.22364
Dnmt1	0.00602185	0.337756	0.064	0.05	1	3	pos_vs_neg	0.148432	0.0734791
Evi5l	0.00604844	0.57384	0.03	0.021	1	3	pos_vs_neg	0.00805009	0.0133614
Coq10a	0.00605018	0.534039	0.028	0.019	1	3	pos_vs_neg	0.0177203	0.0146315
Rcor1	0.00606899	0.134816	0.232	0.205	1	3	pos_vs_neg	0.148597	0.190059
Lrrc41	0.00609633	0.407915	0.043	0.032	1	3	pos_vs_neg	0.0405574	0.0327398
Nasp	0.00611548	0.163187	0.116	0.097	1	3	pos_vs_neg	0.141418	0.095891
Ppp1r35	0.00617994	0.349886	0.042	0.031	1	3	pos_vs_neg	0.0771341	0.0455174
Cetn2	0.00618481	0.337307	0.071	0.056	1	3	pos_vs_neg	0.0415195	0.0480678
Arpc5	0.00619535	-0.207387	0.331	0.349	1	3	pos_vs_neg	0.529127	0.512921
Ggct	0.00620122	0.371582	0.052	0.039	1	3	pos_vs_neg	0.0202385	0.0155924
Wdr5b	0.00620592	0.832698	0.013	0.007	1	3	pos_vs_neg	0.00670939	0.00469432
Pnpla8	0.00621641	0.159398	0.168	0.146	1	3	pos_vs_neg	0.0939332	0.156312
Fbxo8	0.00622721	0.120307	0.145	0.124	1	3	pos_vs_neg	0.0489602	0.0766465
Nkapd1	0.00627734	0.371768	0.052	0.04	1	3	pos_vs_neg	0.0302242	0.0320987
Apip	0.00627857	0.483766	0.03	0.021	1	3	pos_vs_neg	0.0369484	0.0248785
Mrps18b	0.00634609	0.486211	0.029	0.02	1	3	pos_vs_neg	0.0260125	0.0145525
Igha	0.00634898	1.01591	0.014	0.008	1	3	pos_vs_neg	0.00620897	0.00405255
Fbxl8	0.00638575	0.717639	0.017	0.01	1	3	pos_vs_neg	0.0121044	0.00702514
Hexdc	0.00640114	0.539333	0.029	0.02	1	3	pos_vs_neg	0.00507295	0.00670661
Zfp873	0.00642752	0.551113	0.027	0.019	1	3	pos_vs_neg	0.00614047	0.00871068
Gnl2	0.00643388	0.356753	0.057	0.044	1	3	pos_vs_neg	0.0331917	0.0340742
Zfx	0.00646168	0.137287	0.197	0.173	1	3	pos_vs_neg	0.101088	0.121821
Ppm1g	0.00647768	0.145219	0.128	0.108	1	3	pos_vs_neg	0.0763547	0.0775229
Larp1b	0.0064955	0.206078	0.09	0.073	1	3	pos_vs_neg	0.062086	0.0673916
Gatd3a	0.00654206	0.509461	0.031	0.022	1	3	pos_vs_neg	0.0295308	0.0228594
Gnb2	0.00657146	-0.25246	0.16	0.18	1	3	pos_vs_neg	0.50039	0.300068
Fam110a	0.00660107	0.849815	0.012	0.007	1	3	pos_vs_neg	0.0245823	0.0157007
Cog3	0.0066051	0.196057	0.116	0.098	1	3	pos_vs_neg	0.0556433	0.0643813
Ecsit	0.00662156	0.44235	0.039	0.029	1	3	pos_vs_neg	0.0146814	0.018407
Ppp2r3d	0.00662532	0.612816	0.022	0.014	1	3	pos_vs_neg	0.0142594	0.0156072
Wdr91	0.00665796	0.405306	0.048	0.036	1	3	pos_vs_neg	0.0311499	0.0204462
Gm49041	0.00666752	0.685105	0.018	0.011	1	3	pos_vs_neg	0.0157371	0.0111504
AB124611	0.00666949	0.107701	0.197	0.172	1	3	pos_vs_neg	0.191551	0.173721
Tspan2	0.00667103	0.352365	0.047	0.035	1	3	pos_vs_neg	0.023849	0.0377023
Trak2	0.00673197	0.121651	0.149	0.127	1	3	pos_vs_neg	0.0710893	0.105153
3110082I17Rik	0.00678062	0.564801	0.025	0.017	1	3	pos_vs_neg	0.033024	0.0297385
Rin3	0.00683393	-0.318486	0.141	0.161	1	3	pos_vs_neg	0.204965	0.211757
Zfp971	0.00684392	0.810879	0.013	0.008	1	3	pos_vs_neg	0.0133747	0.0107102
Wdr24	0.00684392	0.810879	0.013	0.008	1	3	pos_vs_neg	0.0118297	0.00843017
Carns1	0.00685886	0.326002	0.064	0.05	1	3	pos_vs_neg	0.0105516	0.0231307
Rcc1	0.00686124	0.640348	0.019	0.012	1	3	pos_vs_neg	0.0400985	0.0205276
Snhg15	0.00687685	0.639392	0.022	0.014	1	3	pos_vs_neg	0.0207767	0.013225
Tubd1	0.00688429	0.623474	0.019	0.012	1	3	pos_vs_neg	0.012178	0.00794374
Slc25a14	0.00688713	0.633575	0.022	0.014	1	3	pos_vs_neg	0.0123465	0.00890673
Fmr1	0.006894	0.137617	0.159	0.137	1	3	pos_vs_neg	0.0903747	0.121752
Galk1	0.00691277	0.567359	0.023	0.016	1	3	pos_vs_neg	0.0315641	0.0238496
Atp1a1	0.00691653	0.225917	0.084	0.069	1	3	pos_vs_neg	0.164879	0.0877043
Slc36a3os	0.00696648	0.779515	0.015	0.009	1	3	pos_vs_neg	0.0235488	0.0071468
Fkbp7	0.00696812	0.777965	0.014	0.008	1	3	pos_vs_neg	0.00520213	0.0073147
Elp6	0.00696812	0.777965	0.014	0.008	1	3	pos_vs_neg	0.00761183	0.00637164
Slc22a5	0.00697276	0.496886	0.036	0.026	1	3	pos_vs_neg	0.0107637	0.0143308
Ctnna1	0.0069861	0.276631	0.082	0.067	1	3	pos_vs_neg	0.103877	0.083804
Picalm	0.00700868	-0.245592	0.39	0.402	1	3	pos_vs_neg	0.408957	0.525722
Lncppara	0.00702135	0.436343	0.047	0.035	1	3	pos_vs_neg	0.0152407	0.024007
Eloc	0.00703417	0.167793	0.114	0.096	1	3	pos_vs_neg	0.157568	0.109181
Arl4c	0.00703906	-0.935446	0.008	0.015	1	3	pos_vs_neg	0.0444681	0.0599435
Ddx51	0.00704321	0.697864	0.018	0.012	1	3	pos_vs_neg	0.0150341	0.0089766
Alms1	0.00705114	0.496806	0.028	0.02	1	3	pos_vs_neg	0.0258112	0.0319658
Lynx1	0.00707902	0.551527	0.027	0.018	1	3	pos_vs_neg	0.0029231	0.0118775
Mt1	0.00709196	0.630255	0.016	0.01	1	3	pos_vs_neg	0.191526	0.0216973
Gm12158	0.00712209	0.362606	0.057	0.045	1	3	pos_vs_neg	0.00388439	0.0215508
Smpd1	0.00713563	0.592933	0.024	0.016	1	3	pos_vs_neg	0.0191821	0.016278
Mrpl39	0.00713574	0.507272	0.028	0.02	1	3	pos_vs_neg	0.0287705	0.0170276
Ubac1	0.00714314	0.378006	0.046	0.035	1	3	pos_vs_neg	0.0402096	0.0421636
Ehbp1l1	0.00720715	-0.442114	0.034	0.046	1	3	pos_vs_neg	0.143211	0.0880624
Parp16	0.00721545	0.646933	0.02	0.013	1	3	pos_vs_neg	0.00544569	0.00831673
Ippk	0.00722055	0.475794	0.028	0.02	1	3	pos_vs_neg	0.0153369	0.0157328
Smc4	0.00723695	0.109813	0.221	0.195	1	3	pos_vs_neg	0.225767	0.222898
Dglucy	0.00726836	0.519242	0.029	0.02	1	3	pos_vs_neg	0.0493482	0.035251
Mfng	0.00731855	0.328178	0.052	0.04	1	3	pos_vs_neg	0.0233922	0.0241336
2810006K23Rik	0.0073263	0.585178	0.021	0.014	1	3	pos_vs_neg	0.019995	0.0114566
Atp6v1b2	0.00742982	0.188683	0.128	0.109	1	3	pos_vs_neg	0.373475	0.154231
Evi5	0.00743875	-0.408245	0.069	0.084	1	3	pos_vs_neg	0.075251	0.129329
Tecpr1	0.00746646	0.221363	0.09	0.074	1	3	pos_vs_neg	0.0466711	0.0549768
Tspan14	0.00751258	0.138772	0.175	0.153	1	3	pos_vs_neg	0.148703	0.168744
Api5	0.00753343	0.168604	0.134	0.114	1	3	pos_vs_neg	0.154264	0.107974
Rnf215	0.00755197	0.596323	0.023	0.015	1	3	pos_vs_neg	0.009966	0.0117803
Gm43774	0.00756834	0.759921	0.015	0.009	1	3	pos_vs_neg	0.00655245	0.00811616
Rfc3	0.00758312	0.470713	0.033	0.023	1	3	pos_vs_neg	0.0440195	0.0269786
Pus7l	0.00758939	0.735673	0.015	0.009	1	3	pos_vs_neg	0.00919275	0.00606852
Cops6	0.0076264	0.432817	0.042	0.032	1	3	pos_vs_neg	0.0507473	0.031298
Mmd	0.00762721	0.377235	0.053	0.041	1	3	pos_vs_neg	0.0500189	0.0437921
Rchy1	0.00764382	0.112015	0.186	0.163	1	3	pos_vs_neg	0.0931215	0.140404
Plekha7	0.007646	0.507567	0.023	0.015	1	3	pos_vs_neg	0.00942343	0.0120033
Bpgm	0.0076782	0.518932	0.029	0.02	1	3	pos_vs_neg	0.0134121	0.0455168
Mydgf	0.00771469	0.360459	0.041	0.031	1	3	pos_vs_neg	0.0719906	0.0377882
Ifnlr1	0.00774753	-0.83317	0.007	0.013	1	3	pos_vs_neg	0.0260925	0.0380556
Zfp101	0.00774934	0.453738	0.031	0.022	1	3	pos_vs_neg	0.0152699	0.0185823
Polr2g	0.00785188	0.225917	0.091	0.075	1	3	pos_vs_neg	0.105032	0.0746699
Rab33b	0.00787915	0.389963	0.046	0.035	1	3	pos_vs_neg	0.0265086	0.0495388
Zfp414	0.00790335	0.633575	0.022	0.014	1	3	pos_vs_neg	0.0395028	0.0188065
Cwc25	0.00791469	0.315541	0.06	0.048	1	3	pos_vs_neg	0.0666968	0.0519088
Nit2	0.00793336	0.633575	0.019	0.012	1	3	pos_vs_neg	0.0201041	0.013605
Gipc1	0.00797657	0.627149	0.02	0.013	1	3	pos_vs_neg	0.0329433	0.0153912
Dab2ip	0.00801645	-1.12893	0.005	0.01	1	3	pos_vs_neg	0.0119397	0.0245115
Dcun1d3	0.00801651	0.463447	0.033	0.024	1	3	pos_vs_neg	0.0321804	0.0322124
Katnb1	0.00801763	0.943915	0.01	0.005	1	3	pos_vs_neg	0.014748	0.0101003
Lpin2	0.00802238	0.174689	0.128	0.109	1	3	pos_vs_neg	0.0843014	0.136608
Ipo4	0.00805536	0.804128	0.013	0.007	1	3	pos_vs_neg	0.00600314	0.00560922
Arf3	0.00806398	0.127615	0.139	0.118	1	3	pos_vs_neg	0.138528	0.118144
Usp50	0.00808101	0.464137	0.03	0.021	1	3	pos_vs_neg	0.0122991	0.0146008
Eea1	0.00808498	0.127903	0.149	0.128	1	3	pos_vs_neg	0.1115	0.10536
Ndufb3	0.00813387	0.146759	0.143	0.122	1	3	pos_vs_neg	0.252458	0.145738
Psen1	0.00813461	0.16311	0.158	0.137	1	3	pos_vs_neg	0.131438	0.128478
Snhg9	0.00813993	0.600535	0.023	0.016	1	3	pos_vs_neg	0.0117661	0.0136165
Foxred2	0.00814567	0.675395	0.016	0.01	1	3	pos_vs_neg	0.011444	0.0161246
Laptm4a	0.0081812	0.131941	0.137	0.117	1	3	pos_vs_neg	0.117874	0.12395
Pitpnm2	0.00821707	0.317289	0.057	0.045	1	3	pos_vs_neg	0.0166244	0.0229735
Zfp839	0.00824295	0.468237	0.032	0.023	1	3	pos_vs_neg	0.0213778	0.0117345
Lig3	0.00824732	0.436192	0.036	0.026	1	3	pos_vs_neg	0.0190137	0.022433
Capn1	0.00828472	0.37241	0.063	0.05	1	3	pos_vs_neg	0.158493	0.0938128
Arv1	0.00830045	0.558914	0.025	0.017	1	3	pos_vs_neg	0.00619118	0.00866527
Il12a	0.00832577	0.320865	0.049	0.038	1	3	pos_vs_neg	0.00717061	0.0335345
Msto1	0.00833247	0.640348	0.019	0.013	1	3	pos_vs_neg	0.0170892	0.00819055
Snapc2	0.00833247	0.640348	0.019	0.013	1	3	pos_vs_neg	0.0189611	0.0104353
Upf1	0.0083363	0.318457	0.058	0.046	1	3	pos_vs_neg	0.0464506	0.0456241
Eif4e2	0.00834911	0.23516	0.077	0.062	1	3	pos_vs_neg	0.0996494	0.0585494
Tdg	0.00836686	0.343708	0.05	0.038	1	3	pos_vs_neg	0.0372345	0.041065
Tecpr2	0.00837092	0.501799	0.034	0.025	1	3	pos_vs_neg	0.0354926	0.0236439
Champ1	0.00839445	0.429931	0.045	0.034	1	3	pos_vs_neg	0.0235051	0.0200868
Zfp523	0.00841941	0.710537	0.017	0.011	1	3	pos_vs_neg	0.00837213	0.0161779
Tcirg1	0.00842606	0.403253	0.039	0.029	1	3	pos_vs_neg	0.125093	0.0562685
Gadd45g	0.00849195	0.430629	0.045	0.034	1	3	pos_vs_neg	0.0245232	0.0401022
Btg3	0.0085576	0.156943	0.102	0.085	1	3	pos_vs_neg	0.0441787	0.0696268
Otulinl	0.0085736	0.310483	0.049	0.038	1	3	pos_vs_neg	0.140871	0.0911309
Myo1d	0.00858591	-0.521995	0.028	0.038	1	3	pos_vs_neg	0.024243	0.0783059
A430073D23Rik	0.0085951	0.469499	0.032	0.023	1	3	pos_vs_neg	0.00779172	0.0092154
Nusap1	0.00859844	0.754005	0.016	0.01	1	3	pos_vs_neg	0.126397	0.0505558
Mrs2	0.00863465	0.357406	0.048	0.036	1	3	pos_vs_neg	0.0294427	0.0289532
Ap2a1	0.00863668	0.379962	0.045	0.034	1	3	pos_vs_neg	0.037454	0.0330329
Gm47230	0.00864034	-0.472035	0.025	0.035	1	3	pos_vs_neg	0.00353126	0.0152467
Copg2	0.00864541	0.143076	0.19	0.168	1	3	pos_vs_neg	0.138156	0.155345
Fbxl14	0.00865453	0.286906	0.063	0.05	1	3	pos_vs_neg	0.0778816	0.0659936
Exog	0.00865842	0.590073	0.022	0.015	1	3	pos_vs_neg	0.0109191	0.00920533
Zfp628	0.00866869	0.655055	0.018	0.012	1	3	pos_vs_neg	0.00906357	0.00941042
Azi2	0.00873129	0.200115	0.132	0.113	1	3	pos_vs_neg	0.102652	0.0877877
Stt3a	0.00873831	0.143019	0.116	0.098	1	3	pos_vs_neg	0.125428	0.0846709
Telo2	0.00875871	0.630255	0.02	0.013	1	3	pos_vs_neg	0.00759221	0.00946488
Chchd6	0.00875884	0.602426	0.021	0.014	1	3	pos_vs_neg	0.0128995	0.0143438
C2cd5	0.00879308	0.155194	0.161	0.141	1	3	pos_vs_neg	0.144395	0.146489
Ap1s1	0.00882108	0.571514	0.024	0.016	1	3	pos_vs_neg	0.0537575	0.0258883
4833407H14Rik	0.0088244	-0.912025	0.007	0.013	1	3	pos_vs_neg	0.0161432	0.0239359
Pbx4	0.00883051	0.784583	0.014	0.009	1	3	pos_vs_neg	0.00602943	0.00941145
Traf7	0.00884363	0.426626	0.043	0.033	1	3	pos_vs_neg	0.0441671	0.0353255
Hoxb4	0.00886423	0.752874	0.014	0.009	1	3	pos_vs_neg	0.0111431	0.0115733
Rgl1	0.00886542	0.273144	0.088	0.073	1	3	pos_vs_neg	0.0248728	0.0526942
Ndufb2	0.0088656	0.264341	0.068	0.054	1	3	pos_vs_neg	0.10933	0.0687374
Tma16	0.00889315	0.604429	0.028	0.019	1	3	pos_vs_neg	0.0200835	0.0139872
Zswim7	0.00890132	0.461108	0.029	0.02	1	3	pos_vs_neg	0.0140943	0.0135462
Cyth2	0.00890555	0.506025	0.027	0.019	1	3	pos_vs_neg	0.0246522	0.0212666
Rgl2	0.00891808	0.333942	0.052	0.04	1	3	pos_vs_neg	0.0513794	0.0528058
Tbcc	0.00893948	0.522067	0.026	0.018	1	3	pos_vs_neg	0.0246555	0.0177693
Tmem131	0.0089683	0.115538	0.211	0.187	1	3	pos_vs_neg	0.147881	0.168877
Mpc2	0.00900599	-0.310288	0.068	0.084	1	3	pos_vs_neg	0.182471	0.166129
Snhg6	0.00901743	0.421564	0.035	0.026	1	3	pos_vs_neg	0.0576668	0.028226
Flii	0.00902615	0.257626	0.089	0.074	1	3	pos_vs_neg	0.123866	0.0777241
Mrpl54	0.00904109	0.180652	0.073	0.058	1	3	pos_vs_neg	0.0773455	0.055702
Josd2	0.00908183	0.528522	0.028	0.019	1	3	pos_vs_neg	0.0225142	0.0251369
Fermt3	0.00910031	0.119002	0.23	0.205	1	3	pos_vs_neg	0.328056	0.213258
Os9	0.00910942	0.246381	0.08	0.065	1	3	pos_vs_neg	0.0798696	0.0722959
Gyg	0.00911652	0.413526	0.048	0.037	1	3	pos_vs_neg	0.194333	0.0702123
Wdr4	0.00915616	0.552898	0.024	0.017	1	3	pos_vs_neg	0.0134551	0.0111942
Mib2	0.00920628	0.836602	0.012	0.007	1	3	pos_vs_neg	0.0124967	0.0112184
Riox1	0.00921522	0.604429	0.02	0.013	1	3	pos_vs_neg	0.033718	0.0236929
Crat	0.00923752	0.521439	0.024	0.017	1	3	pos_vs_neg	0.0208152	0.0170196
Eaf1	0.00927124	0.378168	0.047	0.036	1	3	pos_vs_neg	0.0325935	0.0351843
Kmt5c	0.00928261	0.539005	0.03	0.021	1	3	pos_vs_neg	0.0342969	0.0238234
Glrx3	0.00931811	0.183595	0.097	0.081	1	3	pos_vs_neg	0.0879983	0.0749254
Phc1	0.00944155	0.498289	0.03	0.021	1	3	pos_vs_neg	0.00952626	0.015136
Tmem14c	0.00949182	-0.376184	0.058	0.072	1	3	pos_vs_neg	0.214055	0.124324
Ppil1	0.00951201	0.405883	0.039	0.029	1	3	pos_vs_neg	0.0372153	0.0254422
Zfp975	0.00952952	0.7667	0.015	0.009	1	3	pos_vs_neg	0.00597538	0.00867719
Mrpl49	0.00956306	0.464137	0.03	0.021	1	3	pos_vs_neg	0.0240167	0.0222863
Gxylt1	0.00956651	0.169467	0.13	0.112	1	3	pos_vs_neg	0.0659748	0.0819996
Chil5	0.00956823	-0.996476	0.005	0.01	1	3	pos_vs_neg	0.0135302	0.0152475
Gpaa1	0.00958854	0.763907	0.014	0.008	1	3	pos_vs_neg	0.0199276	0.0139251
Agpat1	0.00960077	0.51792	0.028	0.02	1	3	pos_vs_neg	0.0240981	0.0236481
Lipa	0.00960338	0.377535	0.053	0.041	1	3	pos_vs_neg	0.125384	0.05368
Zfp868	0.00964521	0.305562	0.055	0.043	1	3	pos_vs_neg	0.0146092	0.0249005
Nudt21	0.00964523	0.199395	0.102	0.085	1	3	pos_vs_neg	0.119697	0.092175
Klhdc10	0.00969669	0.237157	0.086	0.071	1	3	pos_vs_neg	0.0685944	0.0845625
Plcg1	0.00974778	0.475794	0.028	0.02	1	3	pos_vs_neg	0.0197455	0.0256062
Phpt1	0.00978546	0.855967	0.011	0.006	1	3	pos_vs_neg	0.00709361	0.00706419
Ocrl	0.0098411	0.461108	0.027	0.019	1	3	pos_vs_neg	0.0479098	0.0348874
Ndufv1	0.00984868	0.238911	0.049	0.037	1	3	pos_vs_neg	0.066287	0.0401193
Zscan29	0.00987955	0.343125	0.045	0.034	1	3	pos_vs_neg	0.0367266	0.0408945
Trpv2	0.00995872	0.169628	0.102	0.085	1	3	pos_vs_neg	0.138048	0.0702921
Btd	0.0100019	0.624237	0.021	0.014	1	3	pos_vs_neg	0.0088511	0.0104125
Sar1a	0.0100198	0.201464	0.088	0.072	1	3	pos_vs_neg	0.0760267	0.0727796
Prdx3	0.0100611	0.268324	0.067	0.053	1	3	pos_vs_neg	0.0658238	0.0503387
Hyls1	0.0100953	0.623474	0.019	0.013	1	3	pos_vs_neg	0.00894586	0.00853456
Zfp330	0.0100968	0.34703	0.054	0.042	1	3	pos_vs_neg	0.0485627	0.0405466
Leng1	0.0101208	0.49497	0.027	0.019	1	3	pos_vs_neg	0.0266388	0.0147204
Cinp	0.01014	0.488951	0.027	0.019	1	3	pos_vs_neg	0.0283938	0.0192598
Smim3	0.0101421	-0.429619	0.017	0.025	1	3	pos_vs_neg	0.047636	0.0730202
Hmgn2	0.0101601	-0.30618	0.065	0.079	1	3	pos_vs_neg	0.254163	0.211957
Ppp2r1a	0.0101645	0.151902	0.106	0.089	1	3	pos_vs_neg	0.128804	0.0860114
Sfr1	0.0101857	0.12531	0.152	0.131	1	3	pos_vs_neg	0.202562	0.11378
Gm17231	0.0101999	0.355442	0.055	0.043	1	3	pos_vs_neg	0.00797643	0.0153846
Srpk2	0.0102153	-0.304351	0.207	0.225	1	3	pos_vs_neg	0.213676	0.294474
Zfp40	0.0102308	0.767529	0.017	0.011	1	3	pos_vs_neg	0.0123727	0.0104634
Cdv3	0.0102454	0.104051	0.154	0.133	1	3	pos_vs_neg	0.120633	0.123481
Mindy3	0.0102727	0.215349	0.134	0.116	1	3	pos_vs_neg	0.123907	0.135413
Eepd1	0.0103457	-0.894804	0.007	0.013	1	3	pos_vs_neg	0.104317	0.0772402
Mmaa	0.0103519	0.4806	0.033	0.024	1	3	pos_vs_neg	0.010432	0.0127887
Arl8a	0.010358	0.161037	0.087	0.072	1	3	pos_vs_neg	0.101711	0.063859
Grasp	0.0104199	0.54899	0.03	0.021	1	3	pos_vs_neg	0.00816338	0.0151672
Twf1	0.0104696	0.371544	0.044	0.033	1	3	pos_vs_neg	0.0554998	0.0324205
Mfsd1	0.0105106	0.257708	0.067	0.054	1	3	pos_vs_neg	0.116265	0.0533581
Mfsd14a	0.010652	0.141504	0.116	0.099	1	3	pos_vs_neg	0.102649	0.0986342
Csnk1g2	0.0106704	0.155943	0.101	0.085	1	3	pos_vs_neg	0.0504685	0.0771585
1190007I07Rik	0.0107347	0.528257	0.026	0.018	1	3	pos_vs_neg	0.0286695	0.0170281
Spns1	0.0108101	0.522634	0.026	0.018	1	3	pos_vs_neg	0.0212683	0.0165757
Setd7	0.010816	0.181523	0.118	0.101	1	3	pos_vs_neg	0.0714333	0.119677
Btf3l4	0.0108173	0.348869	0.041	0.031	1	3	pos_vs_neg	0.0165418	0.0191121
Pomk	0.0108713	0.829495	0.011	0.006	1	3	pos_vs_neg	0.00972244	0.00496661
Sppl2b	0.0108713	0.829495	0.011	0.006	1	3	pos_vs_neg	0.00818075	0.0113093
Pak4	0.0108794	0.903273	0.01	0.005	1	3	pos_vs_neg	0.0106723	0.00737367
Ckb	0.0109002	0.871074	0.01	0.005	1	3	pos_vs_neg	0.0419406	0.0119279
Snf8	0.0109076	0.256993	0.082	0.068	1	3	pos_vs_neg	0.0900916	0.0735755
Lrwd1	0.0109209	0.415983	0.028	0.019	1	3	pos_vs_neg	0.0463558	0.0271082
Kdm8	0.0109465	0.678429	0.018	0.011	1	3	pos_vs_neg	0.00532798	0.00656954
Tmed9	0.0109911	0.148546	0.101	0.084	1	3	pos_vs_neg	0.141183	0.0998725
2900093K20Rik	0.0110026	0.703964	0.015	0.009	1	3	pos_vs_neg	0.0086664	0.0126888
Zfp677	0.0110026	0.703964	0.015	0.009	1	3	pos_vs_neg	0.00686634	0.00666119
Igip	0.0110049	0.627149	0.02	0.013	1	3	pos_vs_neg	0.00487677	0.00804444
Kalrn	0.0110403	0.611207	0.02	0.013	1	3	pos_vs_neg	0.00984557	0.0143397
Rusc1	0.0110582	0.573568	0.023	0.016	1	3	pos_vs_neg	0.0316456	0.0110027
Entpd7	0.0111126	0.439261	0.034	0.025	1	3	pos_vs_neg	0.0276579	0.0288653
Ddost	0.0111197	0.264853	0.06	0.047	1	3	pos_vs_neg	0.0964018	0.0613855
Sacs	0.0111458	0.345005	0.06	0.048	1	3	pos_vs_neg	0.0237002	0.0259141
Zfat	0.0111587	0.559574	0.033	0.024	1	3	pos_vs_neg	0.0163378	0.0224676
Myc	0.0111756	0.358906	0.079	0.065	1	3	pos_vs_neg	0.029681	0.0369413
Sgsm3	0.011203	0.790379	0.013	0.008	1	3	pos_vs_neg	0.00796829	0.00522082
Kbtbd3	0.0112442	0.469499	0.032	0.024	1	3	pos_vs_neg	0.010244	0.0146676
Trio	0.0112808	0.175172	0.107	0.09	1	3	pos_vs_neg	0.0976993	0.0796203
Stk38	0.0112846	0.112481	0.212	0.188	1	3	pos_vs_neg	0.213807	0.217502
Zkscan5	0.0112997	0.59817	0.022	0.015	1	3	pos_vs_neg	0.00718356	0.00817514
Pex13	0.0113723	0.194492	0.078	0.064	1	3	pos_vs_neg	0.0339912	0.0464273
Rbm8a	0.0113867	0.155996	0.126	0.108	1	3	pos_vs_neg	0.242263	0.120206
Dhx16	0.0113884	0.336176	0.05	0.039	1	3	pos_vs_neg	0.0400103	0.0324059
Ndufaf8	0.0113942	0.269493	0.06	0.048	1	3	pos_vs_neg	0.062544	0.0442916
C1galt1c1	0.0114059	0.464998	0.038	0.028	1	3	pos_vs_neg	0.129799	0.0403493
Fbxo3	0.0114123	0.186817	0.11	0.093	1	3	pos_vs_neg	0.0807982	0.102524
Pycr2	0.0114871	0.399554	0.037	0.028	1	3	pos_vs_neg	0.0411026	0.0266292
Tirap	0.0115026	0.434504	0.035	0.026	1	3	pos_vs_neg	0.04626	0.0458016
Eif2b1	0.0115428	0.515892	0.025	0.017	1	3	pos_vs_neg	0.0264216	0.0154457
Cdpf1	0.011577	0.848913	0.011	0.006	1	3	pos_vs_neg	0.00931046	0.0065568
Atp6ap1	0.011608	0.135378	0.125	0.106	1	3	pos_vs_neg	0.154859	0.112431
Sprtn	0.0116416	0.44093	0.035	0.026	1	3	pos_vs_neg	0.0262842	0.0217513
Mapre1	0.0116561	0.13823	0.165	0.144	1	3	pos_vs_neg	0.171444	0.155064
Polr3gl	0.011688	0.368361	0.04	0.03	1	3	pos_vs_neg	0.0316825	0.0274563
Cd244a	0.0117212	-0.70354	0.015	0.023	1	3	pos_vs_neg	0.0840755	0.0532736
Gtf3c4	0.0117334	0.689317	0.016	0.01	1	3	pos_vs_neg	0.012536	0.0115888
Gm16638	0.0117334	0.689317	0.016	0.01	1	3	pos_vs_neg	0.00582658	0.00688992
Mei4	0.0117426	-0.854031	0.007	0.013	1	3	pos_vs_neg	0.00381777	0.0273051
Polr2l	0.0118895	0.534039	0.022	0.015	1	3	pos_vs_neg	0.034294	0.0213021
Ankzf1	0.0119078	0.527086	0.022	0.015	1	3	pos_vs_neg	0.0158193	0.0138364
Dhx34	0.0119078	0.527086	0.022	0.015	1	3	pos_vs_neg	0.0163097	0.0121399
Socs7	0.0119578	0.295572	0.062	0.05	1	3	pos_vs_neg	0.0235558	0.0330257
Prxl2c	0.0120228	0.280156	0.075	0.061	1	3	pos_vs_neg	0.0323892	0.0512156
Samd10	0.0120269	0.586781	0.021	0.014	1	3	pos_vs_neg	0.0085535	0.00847374
Snu13	0.0120722	0.120255	0.15	0.13	1	3	pos_vs_neg	0.161388	0.122369
Plekhf2	0.0120762	0.251976	0.088	0.073	1	3	pos_vs_neg	0.0711018	0.0711554
Aptx	0.0120864	0.483999	0.027	0.019	1	3	pos_vs_neg	0.0175619	0.0148902
Cables2	0.0120979	0.323016	0.058	0.046	1	3	pos_vs_neg	0.0242229	0.0283384
Nbeal1	0.0121213	0.143286	0.166	0.146	1	3	pos_vs_neg	0.0657089	0.08535
Ddb1	0.0121635	0.156369	0.099	0.083	1	3	pos_vs_neg	0.120624	0.0823368
Mmgt1	0.0122012	0.590307	0.019	0.013	1	3	pos_vs_neg	0.012412	0.0157769
Il6ra	0.0122131	-0.375763	0.072	0.086	1	3	pos_vs_neg	0.179123	0.15491
Pea15a	0.0122424	0.601943	0.018	0.012	1	3	pos_vs_neg	0.0195996	0.0146674
Polr2d	0.0122482	0.504655	0.026	0.018	1	3	pos_vs_neg	0.0270508	0.0210235
Hibch	0.0122614	0.274738	0.064	0.051	1	3	pos_vs_neg	0.0506074	0.0427147
Dolk	0.0122686	0.871074	0.01	0.006	1	3	pos_vs_neg	0.00817261	0.00514725
4921531C22Rik	0.0122686	0.871074	0.01	0.006	1	3	pos_vs_neg	0.00470835	0.00813609
Tctn3	0.0122686	0.871074	0.01	0.006	1	3	pos_vs_neg	0.00737641	0.00417337
Arf2	0.0122876	0.540828	0.022	0.015	1	3	pos_vs_neg	0.0339642	0.0194522
Ano10	0.012302	0.310857	0.07	0.057	1	3	pos_vs_neg	0.0663276	0.0737634
Qtrt2	0.012302	0.482692	0.03	0.021	1	3	pos_vs_neg	0.00882001	0.0106911
Eml2	0.0123128	0.422678	0.034	0.025	1	3	pos_vs_neg	0.0364091	0.0302543
Wdr62	0.0123257	0.797074	0.01	0.006	1	3	pos_vs_neg	0.0232516	0.00824729
Rnf220	0.012342	0.137763	0.105	0.089	1	3	pos_vs_neg	0.0949266	0.190717
Pef1	0.0123517	0.42354	0.04	0.03	1	3	pos_vs_neg	0.0650132	0.0408915
Churc1	0.0124339	0.239954	0.08	0.066	1	3	pos_vs_neg	0.0778115	0.0550605
Nudt9	0.0124451	0.469499	0.032	0.023	1	3	pos_vs_neg	0.0209529	0.0169728
Nxt1	0.0124628	0.422678	0.034	0.025	1	3	pos_vs_neg	0.0547602	0.0331176
1810024B03Rik	0.012489	0.585178	0.021	0.014	1	3	pos_vs_neg	0.0082037	0.00895482
9930021J03Rik	0.0125169	0.208613	0.217	0.197	1	3	pos_vs_neg	0.086864	0.155293
Zdhhc12	0.0125396	0.633575	0.016	0.01	1	3	pos_vs_neg	0.0228392	0.00972279
Pld4	0.0125638	0.265749	0.071	0.058	1	3	pos_vs_neg	0.198904	0.0993399
Timm50	0.0125715	0.558914	0.024	0.017	1	3	pos_vs_neg	0.0348137	0.0165702
Eif4ebp1	0.0125746	-0.477933	0.023	0.032	1	3	pos_vs_neg	0.0840004	0.0630818
Decr1	0.0125854	0.475145	0.03	0.022	1	3	pos_vs_neg	0.0261602	0.0137231
Pip4p2	0.0126251	0.397188	0.04	0.03	1	3	pos_vs_neg	0.0385838	0.0296553
Lrpap1	0.0126902	0.469909	0.028	0.02	1	3	pos_vs_neg	0.0559554	0.0291719
E330020D12Rik	0.0126942	0.147484	0.161	0.141	1	3	pos_vs_neg	0.0288976	0.0645552
Prkn	0.0127641	0.560271	0.018	0.012	1	3	pos_vs_neg	0.0240812	0.0273201
Xrcc6	0.01282	-0.478694	0.054	0.067	1	3	pos_vs_neg	0.0297549	0.100485
Ss18l2	0.0128325	0.511843	0.026	0.019	1	3	pos_vs_neg	0.029737	0.0267373
2310011J03Rik	0.0128335	0.364912	0.043	0.033	1	3	pos_vs_neg	0.0471117	0.0383406
Fancd2	0.0128525	0.804893	0.011	0.006	1	3	pos_vs_neg	0.0280329	0.0170885
Adcy3	0.0128689	0.612816	0.021	0.014	1	3	pos_vs_neg	0.0136775	0.0126601
Phospho2	0.0128872	0.345773	0.052	0.04	1	3	pos_vs_neg	0.0216099	0.0261555
P2rx7	0.012891	0.765365	0.011	0.006	1	3	pos_vs_neg	0.0454328	0.0254576
Dstn	0.0129375	-0.152727	0.041	0.053	1	3	pos_vs_neg	0.482774	0.25773
Usp1	0.012944	0.175788	0.081	0.067	1	3	pos_vs_neg	0.115272	0.0730507
Cyhr1	0.0129967	0.383899	0.048	0.038	1	3	pos_vs_neg	0.0256842	0.0344823
Borcs7	0.0130036	0.379766	0.04	0.03	1	3	pos_vs_neg	0.029934	0.0218632
Park7	0.013029	0.137617	0.117	0.1	1	3	pos_vs_neg	0.126427	0.115563
Myo7a	0.0130633	0.720452	0.014	0.009	1	3	pos_vs_neg	0.0242765	0.0115838
1810058I24Rik	0.0130721	-0.319056	0.074	0.089	1	3	pos_vs_neg	0.134942	0.155394
Nr2f6	0.0130774	0.819441	0.012	0.007	1	3	pos_vs_neg	0.00691705	0.0074345
Gm11290	0.0131107	-0.861889	0.006	0.011	1	3	pos_vs_neg	0.00754669	0.00811
Naa80	0.0131201	0.781967	0.012	0.007	1	3	pos_vs_neg	0.0126374	0.00841928
Arsa	0.0131201	0.781967	0.012	0.007	1	3	pos_vs_neg	0.0212779	0.00837407
Mxd4	0.0132333	0.206313	0.084	0.069	1	3	pos_vs_neg	0.0712672	0.0826513
Ccdc71	0.0132482	0.500092	0.027	0.019	1	3	pos_vs_neg	0.0207778	0.0124231
Cdca7	0.0133095	0.385517	0.024	0.017	1	3	pos_vs_neg	0.106402	0.0429627
Lrrc28	0.0133708	0.257054	0.076	0.062	1	3	pos_vs_neg	0.0328398	0.0475105
Gm48027	0.0134432	0.429602	0.036	0.027	1	3	pos_vs_neg	0.0074745	0.0127061
I730030J21Rik	0.0134789	0.562608	0.022	0.015	1	3	pos_vs_neg	0.00616009	0.00945071
Scyl2	0.0134819	0.21833	0.068	0.055	1	3	pos_vs_neg	0.0695434	0.0636414
Mtfmt	0.0136168	0.51441	0.023	0.016	1	3	pos_vs_neg	0.0171758	0.0105117
Dhdds	0.0136221	0.160505	0.089	0.074	1	3	pos_vs_neg	0.0796687	0.0780434
Hist2h2be	0.0136968	0.841468	0.01	0.006	1	3	pos_vs_neg	0.00501409	0.00767412
Pvr	0.0136968	0.841468	0.01	0.006	1	3	pos_vs_neg	0.00905543	0.00762974
Nedd8	0.0137246	-0.286093	0.142	0.159	1	3	pos_vs_neg	0.168925	0.170454
Vkorc1l1	0.0137259	0.20343	0.115	0.098	1	3	pos_vs_neg	0.0694563	0.0964439
D730003I15Rik	0.0137644	0.44523	0.027	0.019	1	3	pos_vs_neg	0.032826	0.0207787
Iah1	0.0137818	0.311647	0.049	0.038	1	3	pos_vs_neg	0.0378689	0.0305404
Pttg1	0.0137831	0.17456	0.067	0.054	1	3	pos_vs_neg	0.068872	0.047364
4632427E13Rik	0.0137999	0.119002	0.138	0.119	1	3	pos_vs_neg	0.0645666	0.0968602
Pink1	0.0138028	0.287756	0.069	0.057	1	3	pos_vs_neg	0.0426988	0.0597294
Jagn1	0.0139018	0.501721	0.032	0.023	1	3	pos_vs_neg	0.030672	0.0205078
Aldh7a1	0.0139218	0.646933	0.019	0.013	1	3	pos_vs_neg	0.00877596	0.00605578
Pde6d	0.01394	0.229782	0.062	0.049	1	3	pos_vs_neg	0.0645843	0.0392272
Akip1	0.0139616	0.661795	0.018	0.012	1	3	pos_vs_neg	0.0229865	0.0129496
Agbl5	0.0139863	0.599628	0.019	0.013	1	3	pos_vs_neg	0.00781948	0.00810527
Git1	0.0139884	0.703964	0.014	0.009	1	3	pos_vs_neg	0.0115421	0.0106476
Urm1	0.0140077	0.447624	0.034	0.025	1	3	pos_vs_neg	0.018685	0.0205841
Zfp385a	0.0140354	0.609988	0.017	0.011	1	3	pos_vs_neg	0.0338628	0.0194209
Hist1h2ap	0.0140477	-0.322051	0.035	0.046	1	3	pos_vs_neg	0.243979	0.147259
Gas2	0.0140482	0.699463	0.022	0.015	1	3	pos_vs_neg	0.0130197	0.0105497
Tex14	0.0140535	-0.49767	0.018	0.026	1	3	pos_vs_neg	0.0233141	0.0312118
Itprid2	0.0140771	0.264579	0.062	0.05	1	3	pos_vs_neg	0.0607355	0.0531138
Fam76a	0.0141698	0.215217	0.07	0.057	1	3	pos_vs_neg	0.0619489	0.0554566
Spryd3	0.0141816	0.376938	0.036	0.027	1	3	pos_vs_neg	0.0316007	0.0173137
Cradd	0.0141974	0.214579	0.132	0.115	1	3	pos_vs_neg	0.0599595	0.0897857
Arhgef10	0.0142122	0.729959	0.013	0.008	1	3	pos_vs_neg	0.0086664	0.0106042
Polg2	0.0142865	0.16866	0.082	0.068	1	3	pos_vs_neg	0.0210744	0.0341035
Pcnx3	0.0142886	0.310456	0.056	0.044	1	3	pos_vs_neg	0.0248665	0.0268787
March5	0.0143044	0.202758	0.091	0.076	1	3	pos_vs_neg	0.0647148	0.0731523
Gpr137	0.0143086	0.731979	0.012	0.007	1	3	pos_vs_neg	0.0166103	0.0127634
4930549G23Rik	0.0143444	0.574681	0.022	0.015	1	3	pos_vs_neg	0.00685006	0.00842935
Mpp5	0.0144213	0.155742	0.129	0.111	1	3	pos_vs_neg	0.0433819	0.0877853
Ube2t	0.0144603	0.675395	0.016	0.01	1	3	pos_vs_neg	0.0223447	0.0155567
Abhd10	0.0145175	0.39963	0.032	0.023	1	3	pos_vs_neg	0.0264097	0.0249412
Ergic3	0.0146299	0.305965	0.057	0.046	1	3	pos_vs_neg	0.0395168	0.0445286
Ppp1cc	0.0146716	0.138901	0.172	0.152	1	3	pos_vs_neg	0.192268	0.156397
Gnb1l	0.014716	0.627613	0.021	0.014	1	3	pos_vs_neg	0.00822999	0.0100041
Ppip5k1	0.0147175	0.48513	0.036	0.027	1	3	pos_vs_neg	0.00935637	0.0123567
Rdh12	0.014757	0.169713	0.084	0.069	1	3	pos_vs_neg	0.0718409	0.0884562
Pdzd8	0.0147759	0.124037	0.148	0.129	1	3	pos_vs_neg	0.097842	0.135728
Stk35	0.0148365	0.567592	0.018	0.012	1	3	pos_vs_neg	0.0152958	0.012643
Tex264	0.0149175	0.470987	0.03	0.022	1	3	pos_vs_neg	0.0314834	0.0170613
Zfp709	0.0149205	0.688367	0.015	0.009	1	3	pos_vs_neg	0.00836879	0.00653049
Kat5	0.0149468	0.475794	0.028	0.02	1	3	pos_vs_neg	0.0278241	0.020603
Snrnp27	0.0150011	0.186116	0.072	0.059	1	3	pos_vs_neg	0.0964984	0.0583197
Phtf1	0.0150059	0.328156	0.066	0.053	1	3	pos_vs_neg	0.0317168	0.0380695
Wbp4	0.0150898	0.137474	0.108	0.092	1	3	pos_vs_neg	0.0799593	0.069703
Pam16	0.0151389	0.438882	0.028	0.02	1	3	pos_vs_neg	0.0311916	0.0261902
Itm2b	0.01517	-0.254947	0.379	0.381	1	3	pos_vs_neg	0.8663	0.69653
Guf1	0.0152826	0.396111	0.033	0.024	1	3	pos_vs_neg	0.0155379	0.0176189
Rtf2	0.0152998	0.202394	0.1	0.085	1	3	pos_vs_neg	0.136575	0.0986999
Isyna1	0.0153645	0.562608	0.021	0.015	1	3	pos_vs_neg	0.0233215	0.0162301
Vps9d1	0.0153665	0.540642	0.023	0.016	1	3	pos_vs_neg	0.0246459	0.0206396
Tmem30a	0.0154356	0.145969	0.202	0.181	1	3	pos_vs_neg	0.144877	0.165647
Gsdmd	0.0154396	0.324586	0.038	0.028	1	3	pos_vs_neg	0.0662089	0.0403272
Agpat5	0.0154517	0.286729	0.055	0.043	1	3	pos_vs_neg	0.0762499	0.0636017
Homer3	0.0154665	0.743493	0.012	0.007	1	3	pos_vs_neg	0.0107311	0.0103598
Zfp770	0.0154965	0.607103	0.017	0.011	1	3	pos_vs_neg	0.00809414	0.00699884
Mpc1	0.0155698	-0.266266	0.129	0.147	1	3	pos_vs_neg	0.171324	0.164644
Cox18	0.0156334	0.462655	0.029	0.021	1	3	pos_vs_neg	0.0191299	0.012239
Cox17	0.0156461	0.10642	0.174	0.153	1	3	pos_vs_neg	0.3013	0.194083
Synj1	0.0157776	-0.349903	0.089	0.104	1	3	pos_vs_neg	0.24587	0.189566
E430024I08Rik	0.0157845	0.57272	0.02	0.014	1	3	pos_vs_neg	0.0104368	0.00978444
Prkar2a	0.0157855	0.546423	0.023	0.016	1	3	pos_vs_neg	0.0397835	0.0283244
Dync1li1	0.0158319	0.13666	0.112	0.096	1	3	pos_vs_neg	0.081668	0.093396
Shkbp1	0.0158664	0.34713	0.047	0.037	1	3	pos_vs_neg	0.0457932	0.0370811
Ncf4	0.0159187	-0.174924	0.122	0.14	1	3	pos_vs_neg	0.490415	0.192663
Mlec	0.015946	0.216299	0.079	0.065	1	3	pos_vs_neg	0.099023	0.0876133
Bin3	0.0159649	0.210765	0.097	0.082	1	3	pos_vs_neg	0.103975	0.0964778
Paxbp1	0.0160177	0.208756	0.088	0.074	1	3	pos_vs_neg	0.0555022	0.0653456
Zfp825	0.016067	0.592254	0.019	0.013	1	3	pos_vs_neg	0.0118297	0.0123947
Klhl7	0.0161043	0.305538	0.057	0.046	1	3	pos_vs_neg	0.0188101	0.0414178
Abitram	0.0161109	0.57538	0.019	0.013	1	3	pos_vs_neg	0.00909466	0.00839934
Rnf141	0.0161178	0.178835	0.088	0.074	1	3	pos_vs_neg	0.0691672	0.0919512
Hpse	0.0161188	0.311647	0.042	0.032	1	3	pos_vs_neg	0.0567885	0.032235
Itgal	0.0161636	0.134135	0.152	0.133	1	3	pos_vs_neg	0.2139	0.231341
Slc3a2	0.0161751	0.151472	0.094	0.079	1	3	pos_vs_neg	0.126091	0.0828704
Tmem39a	0.0162025	0.297	0.052	0.041	1	3	pos_vs_neg	0.0405688	0.0362476
Chmp4b	0.0162406	0.240001	0.146	0.128	1	3	pos_vs_neg	0.196923	0.154636
Cep290	0.0162692	0.771078	0.01	0.006	1	3	pos_vs_neg	0.0243984	0.0193527
Ptges2	0.0163064	0.69579	0.014	0.009	1	3	pos_vs_neg	0.0153839	0.0087524
Pdia3	0.0163478	0.122857	0.144	0.125	1	3	pos_vs_neg	0.226467	0.161142
Pon3	0.0163598	0.665284	0.014	0.009	1	3	pos_vs_neg	0.0275028	0.0111973
Aldh6a1	0.0164075	0.516337	0.026	0.018	1	3	pos_vs_neg	0.00920423	0.010006
Gm12905	0.0164124	0.48513	0.028	0.02	1	3	pos_vs_neg	0.00991862	0.0111767
Stxbp4	0.0164466	0.351662	0.04	0.03	1	3	pos_vs_neg	0.00783025	0.0229248
Frs2	0.0164581	0.133302	0.165	0.145	1	3	pos_vs_neg	0.0695591	0.112916
Txndc15	0.0164632	0.475794	0.028	0.02	1	3	pos_vs_neg	0.0295379	0.0233699
Ndrg1	0.0164717	-0.449282	0.014	0.021	1	3	pos_vs_neg	0.0594359	0.0664159
Mavs	0.0165346	0.413572	0.035	0.026	1	3	pos_vs_neg	0.0207045	0.0154167
Rps2	0.0165567	-0.127369	0.674	0.665	1	3	pos_vs_neg	0.620681	0.591922
Diaph3	0.0165681	0.444772	0.032	0.024	1	3	pos_vs_neg	0.0982625	0.0798802
Tor1a	0.0165827	0.323664	0.043	0.034	1	3	pos_vs_neg	0.11664	0.0528034
Snx6	0.0167133	0.123137	0.137	0.119	1	3	pos_vs_neg	0.130055	0.110047
Pla2g15	0.0169074	0.619431	0.018	0.012	1	3	pos_vs_neg	0.0274651	0.0145589
Ndfip2	0.0169408	0.165572	0.111	0.095	1	3	pos_vs_neg	0.0737298	0.0732419
Pigc	0.016953	0.604429	0.018	0.012	1	3	pos_vs_neg	0.0163782	0.0117043
Hgh1	0.016953	0.604429	0.018	0.012	1	3	pos_vs_neg	0.00818409	0.00831036
Dnajb11	0.0169691	0.253452	0.067	0.055	1	3	pos_vs_neg	0.0802619	0.0594957
Stimate	0.0170562	0.313221	0.072	0.059	1	3	pos_vs_neg	0.0478311	0.0418278
Cic	0.0170916	0.310747	0.065	0.053	1	3	pos_vs_neg	0.05283	0.052131
Usp10	0.0170994	0.252078	0.076	0.063	1	3	pos_vs_neg	0.0285163	0.0347072
Gtf3a	0.0171972	0.407799	0.036	0.027	1	3	pos_vs_neg	0.0457543	0.0266327
Dus1l	0.0172392	0.515424	0.024	0.017	1	3	pos_vs_neg	0.02849	0.0171148
Irf2bp1	0.0172594	0.481572	0.031	0.023	1	3	pos_vs_neg	0.01706	0.018744
Pcmt1	0.017304	0.167911	0.157	0.138	1	3	pos_vs_neg	0.113548	0.128771
Zfp326	0.0173153	0.165635	0.107	0.091	1	3	pos_vs_neg	0.0432848	0.0733967
Tacstd2	0.0173343	-0.483343	0.015	0.023	1	3	pos_vs_neg	0.021322	0.0366953
Knstrn	0.0173435	0.688367	0.014	0.009	1	3	pos_vs_neg	0.0538268	0.0193361
Arpc1b	0.0173865	-0.213094	0.242	0.259	1	3	pos_vs_neg	0.492614	0.398483
Qsox2	0.0174002	0.574006	0.019	0.013	1	3	pos_vs_neg	0.00761183	0.00726024
Zfp639	0.0174003	0.308344	0.058	0.046	1	3	pos_vs_neg	0.0308279	0.0260887
Metrn	0.0174048	0.656658	0.014	0.009	1	3	pos_vs_neg	0.0187409	0.0129587
Gemin7	0.0174953	0.16534	0.1	0.084	1	3	pos_vs_neg	0.0531747	0.0590643
Klhdc1	0.0175147	0.279755	0.044	0.035	1	3	pos_vs_neg	0.0166828	0.0175877
Mrps34	0.0176343	0.28478	0.044	0.034	1	3	pos_vs_neg	0.0708861	0.0323185
Mospd2	0.0176376	0.248637	0.054	0.043	1	3	pos_vs_neg	0.0960911	0.0564579
Nphp3	0.0177177	0.654333	0.016	0.01	1	3	pos_vs_neg	0.00600648	0.00563923
Micu1	0.0177221	-0.320844	0.113	0.128	1	3	pos_vs_neg	0.065859	0.125693
Phf23	0.0177293	0.382036	0.049	0.039	1	3	pos_vs_neg	0.0777712	0.0361752
Klc1	0.0177364	0.233413	0.08	0.067	1	3	pos_vs_neg	0.0536233	0.0538123
Klf16	0.0177379	0.503145	0.025	0.017	1	3	pos_vs_neg	0.0107507	0.0102727
Gm26749	0.0177379	0.503145	0.025	0.017	1	3	pos_vs_neg	0.00619932	0.0114363
Golga2	0.0177798	0.303202	0.047	0.037	1	3	pos_vs_neg	0.0408398	0.0353711
Dynlt1a	0.017808	0.703964	0.013	0.008	1	3	pos_vs_neg	0.014148	0.00941042
Mtif3	0.0178428	0.460618	0.027	0.019	1	3	pos_vs_neg	0.014336	0.0116525
Zbtb6	0.0178436	0.480268	0.025	0.017	1	3	pos_vs_neg	0.0148613	0.0160357
Mrm2	0.0178938	0.805844	0.01	0.006	1	3	pos_vs_neg	0.00835732	0.00477056
Entr1	0.0179121	0.36334	0.043	0.034	1	3	pos_vs_neg	0.0444036	0.043528
Ddt	0.0179332	-0.402535	0.039	0.05	1	3	pos_vs_neg	0.0543516	0.0380974
Gbf1	0.0180208	0.115455	0.283	0.259	1	3	pos_vs_neg	0.135368	0.18634
Ptger4	0.018027	0.337425	0.036	0.027	1	3	pos_vs_neg	0.0482044	0.058162
Man2c1	0.0181119	0.549636	0.02	0.013	1	3	pos_vs_neg	0.0154676	0.0109745
Bak1	0.0181525	0.377535	0.037	0.028	1	3	pos_vs_neg	0.12134	0.042829
Ppp2r1b	0.018185	0.333596	0.04	0.03	1	3	pos_vs_neg	0.0357854	0.0241288
Gpatch2l	0.0182075	0.119002	0.131	0.113	1	3	pos_vs_neg	0.088937	0.0918508
Spns2	0.0183236	0.357161	0.044	0.035	1	3	pos_vs_neg	0.00604424	0.0180949
Dnajb4	0.0183241	0.132826	0.108	0.093	1	3	pos_vs_neg	0.0269769	0.0505904
Kdm4b	0.0183554	0.324227	0.056	0.045	1	3	pos_vs_neg	0.0146551	0.0266703
Eny2	0.0184179	0.132177	0.092	0.077	1	3	pos_vs_neg	0.0798443	0.0841814
Ensa	0.0184243	0.152264	0.1	0.084	1	3	pos_vs_neg	0.0616247	0.0713711
Scoc	0.0184273	0.400516	0.034	0.026	1	3	pos_vs_neg	0.0250542	0.0300754
Lin54	0.0184325	0.256744	0.08	0.067	1	3	pos_vs_neg	0.0597672	0.0606004
Ndufa13	0.0184366	-0.315935	0.129	0.145	1	3	pos_vs_neg	0.215208	0.201373
Tpra1	0.0184653	0.642564	0.015	0.009	1	3	pos_vs_neg	0.0163471	0.0110534
2410004B18Rik	0.0185132	0.424628	0.035	0.026	1	3	pos_vs_neg	0.0227019	0.0237022
Calm3	0.0185225	-0.212491	0.115	0.132	1	3	pos_vs_neg	0.25068	0.206382
A930024E05Rik	0.0185437	0.51441	0.023	0.016	1	3	pos_vs_neg	0.00594762	0.00811431
Trappc3	0.0185483	0.36828	0.052	0.041	1	3	pos_vs_neg	0.0598346	0.0358882
Hectd4	0.0186143	0.114179	0.125	0.108	1	3	pos_vs_neg	0.0525047	0.105539
Ltf	0.0186256	0.326401	0.049	0.062	1	3	pos_vs_neg	0.817816	0.455143
Slx1b	0.0186801	0.633575	0.016	0.01	1	3	pos_vs_neg	0.00914204	0.00966915
Ndufaf1	0.0187217	0.557123	0.02	0.014	1	3	pos_vs_neg	0.00974206	0.00933418
Gm26827	0.0187874	0.389268	0.038	0.029	1	3	pos_vs_neg	0.0123076	0.0181351
Ssbp4	0.0188287	0.526426	0.02	0.014	1	3	pos_vs_neg	0.0409131	0.0243125
Ssr4	0.0189208	-0.296694	0.072	0.086	1	3	pos_vs_neg	0.211284	0.109866
Idh2	0.0189223	0.396536	0.032	0.024	1	3	pos_vs_neg	0.041153	0.0454959
Rnh1	0.0189342	0.228165	0.067	0.055	1	3	pos_vs_neg	0.238425	0.0548487
Alkbh7	0.0189389	0.646933	0.019	0.013	1	3	pos_vs_neg	0.0238631	0.0127499
Prex1	0.0190514	-0.276853	0.103	0.118	1	3	pos_vs_neg	0.186781	0.204822
Rbmx2	0.0190712	0.42784	0.03	0.022	1	3	pos_vs_neg	0.0389243	0.0205081
Npm3	0.019146	0.187786	0.071	0.058	1	3	pos_vs_neg	0.101482	0.0606572
Ttll3	0.0191671	0.402249	0.035	0.027	1	3	pos_vs_neg	0.0107593	0.0230888
Nup85	0.0191775	0.407723	0.032	0.024	1	3	pos_vs_neg	0.0344084	0.0189022
Rpgr	0.0191924	0.453738	0.03	0.022	1	3	pos_vs_neg	0.00830032	0.0155735
Ftsj1	0.0192908	0.565403	0.019	0.013	1	3	pos_vs_neg	0.0169978	0.0131467
Gstm1	0.0193299	0.534039	0.014	0.009	1	3	pos_vs_neg	0.100617	0.0338338
BC003965	0.0193874	0.330506	0.042	0.033	1	3	pos_vs_neg	0.0387092	0.0299376
Khk	0.0194781	0.651223	0.015	0.01	1	3	pos_vs_neg	0.0712481	0.0270725
Gm9993	0.0195007	0.596581	0.018	0.012	1	3	pos_vs_neg	0.0043667	0.0071468
2810013P06Rik	0.0195448	0.210013	0.071	0.059	1	3	pos_vs_neg	0.0296419	0.0662126
Gatc	0.0196195	0.621502	0.016	0.011	1	3	pos_vs_neg	0.0142346	0.00876329
Srp19	0.019657	0.205523	0.09	0.076	1	3	pos_vs_neg	0.127863	0.089803
Pcgf1	0.0196579	0.743493	0.012	0.007	1	3	pos_vs_neg	0.0122025	0.00836482
Tjp3	0.0196579	0.743493	0.012	0.007	1	3	pos_vs_neg	0.0156471	0.00488585
Hells	0.0196587	0.382036	0.039	0.03	1	3	pos_vs_neg	0.0982172	0.0544708
Inpp1	0.0196804	0.387198	0.05	0.04	1	3	pos_vs_neg	0.0479387	0.0544412
Exoc3	0.0197092	0.139514	0.116	0.1	1	3	pos_vs_neg	0.092571	0.0872485
Mrps11	0.019755	0.547095	0.022	0.016	1	3	pos_vs_neg	0.0253411	0.0179481
A530041M06Rik	0.019889	0.520364	0.022	0.016	1	3	pos_vs_neg	0.00574811	0.00963915
4732440D04Rik	0.0199865	0.476554	0.026	0.019	1	3	pos_vs_neg	0.00645436	0.0115598
Smim12	0.0200275	0.424294	0.031	0.023	1	3	pos_vs_neg	0.0319357	0.0239249
Twsg1	0.0200518	0.259552	0.071	0.059	1	3	pos_vs_neg	0.0181686	0.0267813
Abhd13	0.0201076	0.406489	0.037	0.028	1	3	pos_vs_neg	0.0234329	0.0285272
Prr14	0.020119	0.177453	0.095	0.081	1	3	pos_vs_neg	0.0629671	0.0665643
Homez	0.0201915	0.671543	0.014	0.009	1	3	pos_vs_neg	0.00700367	0.00832125
Asf1b	0.020272	0.633575	0.014	0.009	1	3	pos_vs_neg	0.0417627	0.0265248
Slc37a3	0.020276	0.330025	0.049	0.039	1	3	pos_vs_neg	0.0311033	0.034075
Psmd10	0.0203809	0.372977	0.041	0.031	1	3	pos_vs_neg	0.051223	0.0300574
Tef	0.0204485	0.412294	0.034	0.026	1	3	pos_vs_neg	0.00788982	0.0171345
Gzf1	0.0204978	0.516966	0.018	0.012	1	3	pos_vs_neg	0.0213941	0.0201258
Cep76	0.0205841	0.598995	0.017	0.011	1	3	pos_vs_neg	0.0155627	0.0139116
Zfand4	0.0206574	-0.652057	0.013	0.02	1	3	pos_vs_neg	0.0606878	0.0565438
Tmem115	0.0207775	0.695194	0.013	0.008	1	3	pos_vs_neg	0.0129872	0.00912724
Mrpl17	0.0207915	0.349782	0.037	0.028	1	3	pos_vs_neg	0.0609366	0.02966
Ndufv3	0.020794	0.175218	0.085	0.071	1	3	pos_vs_neg	0.180754	0.0963799
Gm10130	0.0208411	0.446887	0.029	0.022	1	3	pos_vs_neg	0.00985829	0.00927068
Pdik1l	0.0208934	0.404756	0.038	0.029	1	3	pos_vs_neg	0.030078	0.0254554
Plpp3	0.0209601	0.422146	0.039	0.03	1	3	pos_vs_neg	0.00532946	0.00859246
Nr4a1	0.021078	-0.30206	0.061	0.074	1	3	pos_vs_neg	0.0540432	0.0866374
Kif15	0.0210822	0.762067	0.014	0.009	1	3	pos_vs_neg	0.089274	0.0483905
Zbtb11os1	0.0211237	0.797074	0.01	0.006	1	3	pos_vs_neg	0.00716061	0.00630629
Rgs12	0.0211627	0.731979	0.012	0.007	1	3	pos_vs_neg	0.0139085	0.0203392
Pigh	0.0212829	0.57272	0.02	0.014	1	3	pos_vs_neg	0.0101344	0.0121025
Decr2	0.021327	0.756432	0.011	0.007	1	3	pos_vs_neg	0.0137834	0.00580527
Ripk3	0.0214139	0.642564	0.014	0.009	1	3	pos_vs_neg	0.0337724	0.00862273
Exoc6b	0.0214168	0.179925	0.197	0.178	1	3	pos_vs_neg	0.0832074	0.117381
Cd3eap	0.0214678	0.620196	0.014	0.009	1	3	pos_vs_neg	0.0246248	0.0123362
Wdr48	0.021724	0.235277	0.071	0.059	1	3	pos_vs_neg	0.045195	0.0447053
Hexim1	0.0218085	0.245265	0.057	0.046	1	3	pos_vs_neg	0.0336606	0.052464
Galnt2	0.0218349	0.212111	0.048	0.038	1	3	pos_vs_neg	0.0481479	0.0586977
Spryd7	0.0218409	0.561784	0.022	0.015	1	3	pos_vs_neg	0.0105775	0.00910915
Homer1	0.0218789	0.276986	0.053	0.043	1	3	pos_vs_neg	0.0374841	0.0458326
Jrkl	0.021881	0.592254	0.018	0.013	1	3	pos_vs_neg	0.0189533	0.0193318
Tut7	0.0218956	-0.227478	0.259	0.274	1	3	pos_vs_neg	0.281915	0.363718
Dnajb14	0.0219083	0.257978	0.04	0.031	1	3	pos_vs_neg	0.0902163	0.0657776
Ptpn7	0.0219249	0.181466	0.066	0.054	1	3	pos_vs_neg	0.104674	0.0618194
Xpc	0.0219478	0.343433	0.049	0.039	1	3	pos_vs_neg	0.07012	0.0562356
Stard3nl	0.0220278	0.329898	0.039	0.03	1	3	pos_vs_neg	0.0613623	0.031043
Tkt	0.0222211	-0.192324	0.122	0.139	1	3	pos_vs_neg	0.503402	0.361579
Faim	0.0222474	0.254229	0.059	0.048	1	3	pos_vs_neg	0.0490868	0.033886
Clk3	0.0224559	0.271005	0.054	0.044	1	3	pos_vs_neg	0.0434198	0.0490924
Gm38190	0.0224656	0.534039	0.022	0.016	1	3	pos_vs_neg	0.00660316	0.0122978
Hpf1	0.0224719	0.191093	0.086	0.072	1	3	pos_vs_neg	0.102959	0.0792268
Pfkfb1	0.02249	0.673591	0.015	0.009	1	3	pos_vs_neg	0.00809747	0.00433489
Ints6l	0.0225806	0.188156	0.108	0.093	1	3	pos_vs_neg	0.104233	0.119268
Slc35e1	0.0226068	0.341394	0.04	0.031	1	3	pos_vs_neg	0.0348055	0.0502164
Asb7	0.022648	-0.337588	0.062	0.074	1	3	pos_vs_neg	0.0924423	0.106773
Mrfap1	0.0226833	0.140327	0.12	0.104	1	3	pos_vs_neg	0.159763	0.122212
Ndufb11	0.022711	-0.237592	0.142	0.159	1	3	pos_vs_neg	0.232923	0.192235
2310033P09Rik	0.0227269	0.2825	0.048	0.038	1	3	pos_vs_neg	0.036073	0.0335492
Ddi2	0.0227346	0.103635	0.159	0.14	1	3	pos_vs_neg	0.177785	0.13473
Sh2b1	0.0227818	0.351979	0.037	0.028	1	3	pos_vs_neg	0.0259637	0.0316494
Ticam1	0.02279	0.558701	0.019	0.013	1	3	pos_vs_neg	0.0167768	0.00913813
Zfas1	0.0228049	0.128162	0.143	0.126	1	3	pos_vs_neg	0.0731674	0.0977127
Rest	0.0228149	0.111645	0.133	0.115	1	3	pos_vs_neg	0.0766011	0.0772543
Slc25a23	0.0228165	0.534039	0.02	0.014	1	3	pos_vs_neg	0.00523804	0.0102855
Smad3	0.0228893	-0.191978	0.071	0.085	1	3	pos_vs_neg	0.0689185	0.121156
Tmco1	0.022999	0.244069	0.077	0.064	1	3	pos_vs_neg	0.131647	0.0792662
Cherp	0.0230157	0.166955	0.076	0.063	1	3	pos_vs_neg	0.0522544	0.0460984
Rnf113a2	0.0230334	0.451577	0.031	0.024	1	3	pos_vs_neg	0.023276	0.0237811
Tefm	0.0230578	0.734338	0.011	0.007	1	3	pos_vs_neg	0.0101344	0.00600769
Zdhhc7	0.0230599	0.415134	0.031	0.023	1	3	pos_vs_neg	0.0328759	0.0286951
Rpgrip1l	0.0231013	0.665636	0.019	0.013	1	3	pos_vs_neg	0.00875154	0.0108037
Pnkp	0.0231577	-0.400866	0.038	0.048	1	3	pos_vs_neg	0.204519	0.125696
Hjurp	0.0232174	-0.414822	0.038	0.048	1	3	pos_vs_neg	0.119239	0.108153
Tmem9b	0.0232222	0.237128	0.046	0.037	1	3	pos_vs_neg	0.0591708	0.0500493
Wdr83os	0.0232364	0.165903	0.083	0.069	1	3	pos_vs_neg	0.0793469	0.0761727
Ggh	0.0233093	0.482814	0.022	0.016	1	3	pos_vs_neg	0.107417	0.0447277
Prkcz	0.0234277	-0.774083	0.006	0.011	1	3	pos_vs_neg	0.0053887	0.00450649
Gemin8	0.0234996	0.657098	0.016	0.011	1	3	pos_vs_neg	0.0109177	0.0125972
Cox7c	0.0235251	-0.188135	0.257	0.273	1	3	pos_vs_neg	0.42536	0.311611
Necap2	0.0235587	0.23346	0.068	0.057	1	3	pos_vs_neg	0.0826743	0.0686994
Utp14b	0.0235882	0.629617	0.016	0.011	1	3	pos_vs_neg	0.00409204	0.00824419
Pafah1b3	0.0236337	-0.430521	0.072	0.085	1	3	pos_vs_neg	0.0402456	0.128186
Eps8l1	0.0236775	-0.537345	0.015	0.021	1	3	pos_vs_neg	0.00492415	0.0102555
Mocs2	0.0236933	0.362768	0.038	0.029	1	3	pos_vs_neg	0.0355559	0.0292609
Srrd	0.0237121	0.590623	0.016	0.011	1	3	pos_vs_neg	0.0167853	0.0101786
Ckap4	0.0237504	-0.226134	0.054	0.066	1	3	pos_vs_neg	0.421837	0.211229
Dgkq	0.0237558	0.629196	0.015	0.01	1	3	pos_vs_neg	0.0102636	0.00855635
Zfp933	0.0237796	0.297	0.052	0.042	1	3	pos_vs_neg	0.016748	0.0209904
Nol12	0.0238339	0.367681	0.038	0.03	1	3	pos_vs_neg	0.0429564	0.0214028
Hmgb3	0.0238541	-0.53921	0.009	0.015	1	3	pos_vs_neg	0.0278865	0.0449068
Uxt	0.0238956	0.37245	0.029	0.021	1	3	pos_vs_neg	0.0323796	0.0243319
Il2ra	0.0239246	-0.746069	0.008	0.013	1	3	pos_vs_neg	0.0172686	0.0347176
Nfyb	0.0239908	0.185091	0.074	0.061	1	3	pos_vs_neg	0.0735536	0.0647883
Net1	0.0240072	0.366523	0.035	0.026	1	3	pos_vs_neg	0.043886	0.0440402
Zfp687	0.0242649	0.416388	0.032	0.024	1	3	pos_vs_neg	0.0154298	0.0261189
2310009A05Rik	0.0245233	0.225286	0.049	0.039	1	3	pos_vs_neg	0.0664858	0.0555169
Mrpl53	0.0245746	0.373103	0.045	0.035	1	3	pos_vs_neg	0.0667268	0.0444168
Ikbip	0.0245967	0.622576	0.017	0.011	1	3	pos_vs_neg	0.01777	0.0146337
A130014A01Rik	0.0246346	-0.861889	0.006	0.01	1	3	pos_vs_neg	0.00954107	0.0205866
Rps19bp1	0.0246835	0.403979	0.033	0.025	1	3	pos_vs_neg	0.0374573	0.0210171
Slc35a1	0.0247071	0.459492	0.028	0.02	1	3	pos_vs_neg	0.0125364	0.0179201
Desi1	0.0247137	0.254302	0.064	0.052	1	3	pos_vs_neg	0.0530544	0.0687862
Mapk3	0.0247532	-0.405046	0.036	0.046	1	3	pos_vs_neg	0.170833	0.102845
Zbtb43	0.0247627	0.310143	0.043	0.034	1	3	pos_vs_neg	0.0195352	0.0192308
Rexo5	0.0247699	0.723073	0.012	0.007	1	3	pos_vs_neg	0.0140077	0.0103463
Reps1	0.0247991	0.149071	0.145	0.128	1	3	pos_vs_neg	0.116589	0.135163
Gm26549	0.0248443	0.684599	0.012	0.007	1	3	pos_vs_neg	0.00597538	0.00998501
Tonsl	0.0249341	0.787796	0.01	0.006	1	3	pos_vs_neg	0.00938893	0.00609483
Appl1	0.0249358	0.142068	0.161	0.143	1	3	pos_vs_neg	0.0945521	0.0940412
Fnta	0.0249894	0.223532	0.077	0.064	1	3	pos_vs_neg	0.0542111	0.0480857
BC035044	0.024992	0.176175	0.111	0.096	1	3	pos_vs_neg	0.0840291	0.181285
Slc39a7	0.0250516	0.372977	0.04	0.031	1	3	pos_vs_neg	0.0477003	0.0369077
Imp3	0.025077	0.119002	0.103	0.088	1	3	pos_vs_neg	0.0857889	0.0699637
Arf5	0.0251985	-0.197086	0.146	0.162	1	3	pos_vs_neg	0.361267	0.262581
Exosc4	0.0252386	0.459077	0.031	0.023	1	3	pos_vs_neg	0.0552244	0.0251158
Smim10l1	0.0254462	0.508948	0.024	0.017	1	3	pos_vs_neg	0.0271756	0.0294247
Reep5	0.0254622	-0.234443	0.165	0.181	1	3	pos_vs_neg	0.255859	0.190473
Tmem120a	0.0254695	0.458488	0.02	0.014	1	3	pos_vs_neg	0.0404519	0.0242517
Atg101	0.0255305	0.329989	0.041	0.032	1	3	pos_vs_neg	0.0883573	0.0487064
Stk3	0.0256234	-0.403225	0.059	0.071	1	3	pos_vs_neg	0.0945621	0.119883
Timeless	0.0256411	0.607103	0.017	0.011	1	3	pos_vs_neg	0.0422557	0.0188141
Ccdc47	0.0257196	0.142671	0.097	0.082	1	3	pos_vs_neg	0.069899	0.0719448
Ccdc73	0.0260031	0.633575	0.016	0.01	1	3	pos_vs_neg	0.00597538	0.00742813
Faap100	0.0260502	0.550718	0.018	0.013	1	3	pos_vs_neg	0.0119474	0.00895297
Timm23	0.0261075	0.150547	0.107	0.093	1	3	pos_vs_neg	0.118002	0.0887814
Gm13919	0.0261091	0.348484	0.037	0.029	1	3	pos_vs_neg	0.00842175	0.0328402
Dhfr	0.0261471	0.549636	0.018	0.013	1	3	pos_vs_neg	0.032839	0.0295204
Bax	0.0262587	0.170678	0.076	0.064	1	3	pos_vs_neg	0.178304	0.0584823
Tctn1	0.0262837	0.499606	0.022	0.016	1	3	pos_vs_neg	0.00459064	0.00937323
Vdac3	0.026332	0.233018	0.089	0.075	1	3	pos_vs_neg	0.143676	0.0851536
Raly	0.026397	0.173621	0.09	0.077	1	3	pos_vs_neg	0.126888	0.0967216
Cdk5r1	0.026417	-0.732476	0.007	0.012	1	3	pos_vs_neg	0.0127755	0.024031
Epb41l5	0.0264474	0.572513	0.022	0.016	1	3	pos_vs_neg	0.00338284	0.00983377
Pomt1	0.0265194	0.694504	0.012	0.007	1	3	pos_vs_neg	0.0080549	0.00841661
Phf10	0.0265397	0.316303	0.042	0.033	1	3	pos_vs_neg	0.0454945	0.0404868
Ndufab1	0.0266232	0.13004	0.091	0.077	1	3	pos_vs_neg	0.120795	0.0882134
Ms4a6c	0.0266487	0.332246	0.064	0.053	1	3	pos_vs_neg	0.436086	0.138976
Tubgcp6	0.0267144	0.311647	0.042	0.033	1	3	pos_vs_neg	0.0142168	0.0183794
Tle1	0.0267322	0.406982	0.032	0.024	1	3	pos_vs_neg	0.0114622	0.0221472
Rnaset2b	0.0267619	0.570108	0.017	0.012	1	3	pos_vs_neg	0.0155705	0.0176649
Cdc37	0.0267785	0.149652	0.094	0.08	1	3	pos_vs_neg	0.104934	0.085506
Zrsr1	0.0268238	0.367389	0.031	0.024	1	3	pos_vs_neg	0.0149853	0.0163972
Deaf1	0.0270111	0.369325	0.035	0.027	1	3	pos_vs_neg	0.0198069	0.0205744
Napepld	0.027036	0.724723	0.011	0.007	1	3	pos_vs_neg	0.00926308	0.00447196
Cox7a2l	0.0270476	-0.209488	0.328	0.337	1	3	pos_vs_neg	0.221781	0.299722
Kif1c	0.0271256	0.37054	0.032	0.024	1	3	pos_vs_neg	0.0228052	0.0190266
Endov	0.0271789	0.462303	0.027	0.02	1	3	pos_vs_neg	0.00829032	0.012216
Vamp8	0.0272205	-0.263376	0.111	0.125	1	3	pos_vs_neg	0.330095	0.205477
Fdps	0.0272255	0.601602	0.016	0.011	1	3	pos_vs_neg	0.0493982	0.0240713
Mcm2	0.0272361	0.285944	0.042	0.033	1	3	pos_vs_neg	0.0988897	0.0583261
Tagap1	0.0272614	0.653338	0.013	0.009	1	3	pos_vs_neg	0.0076233	0.0113056
AU022252	0.0273609	0.466925	0.025	0.018	1	3	pos_vs_neg	0.0136738	0.0112293
Atat1	0.0273609	0.466925	0.025	0.018	1	3	pos_vs_neg	0.0124575	0.0135702
Nadsyn1	0.0274625	0.620196	0.015	0.01	1	3	pos_vs_neg	0.00610123	0.00541317
Adgrl2	0.0275691	-0.646533	0.013	0.019	1	3	pos_vs_neg	0.004671	0.0373003
Fmo5	0.0275873	0.433637	0.038	0.029	1	3	pos_vs_neg	0.0688049	0.0624459
Gt(ROSA)26Sor	0.0275935	0.30526	0.05	0.04	1	3	pos_vs_neg	0.0192658	0.0281308
Mrps16	0.0276519	0.144387	0.095	0.081	1	3	pos_vs_neg	0.144192	0.065074
Zfp983	0.0278147	0.44093	0.027	0.02	1	3	pos_vs_neg	0.00924013	0.0123939
Polrmt	0.027815	0.534039	0.019	0.013	1	3	pos_vs_neg	0.00825923	0.00640431
Osgin2	0.0280175	0.415983	0.027	0.02	1	3	pos_vs_neg	0.0130024	0.014591
Rilpl2	0.0280594	-0.19538	0.097	0.112	1	3	pos_vs_neg	0.121142	0.113247
Zxdc	0.0282033	0.288188	0.039	0.031	1	3	pos_vs_neg	0.0324773	0.0408479
Tbc1d2b	0.0282088	-0.705427	0.006	0.011	1	3	pos_vs_neg	0.0765523	0.0599594
Gm50240	0.0282409	0.676483	0.012	0.008	1	3	pos_vs_neg	0.00613233	0.0102002
Skap2	0.0282456	-0.207827	0.222	0.239	1	3	pos_vs_neg	0.33401	0.455153
Sigmar1	0.0283025	0.649516	0.012	0.008	1	3	pos_vs_neg	0.0177122	0.0108066
Cnep1r1	0.0284043	0.195038	0.07	0.058	1	3	pos_vs_neg	0.049139	0.0425761
Nr6a1	0.0284801	-0.228566	0.029	0.037	1	3	pos_vs_neg	0.0343222	0.0460213
Ndufaf3	0.0286453	0.385395	0.028	0.02	1	3	pos_vs_neg	0.0685944	0.0233489
Dph2	0.0287627	0.638376	0.014	0.009	1	3	pos_vs_neg	0.00559116	0.00509279
Ten1	0.0289274	0.185789	0.062	0.051	1	3	pos_vs_neg	0.0481793	0.0485612
Coil	0.028946	0.415619	0.034	0.026	1	3	pos_vs_neg	0.0167857	0.0166542
Ttc7b	0.029045	-0.291282	0.051	0.062	1	3	pos_vs_neg	0.0709019	0.118572
9530068E07Rik	0.0290835	0.20179	0.073	0.061	1	3	pos_vs_neg	0.115695	0.0894243
Dync2h1	0.0291252	0.265134	0.062	0.051	1	3	pos_vs_neg	0.023839	0.0392247
Zfp87	0.0291623	0.438462	0.023	0.017	1	3	pos_vs_neg	0.0177533	0.0161828
Zfp511	0.0291991	0.355236	0.03	0.023	1	3	pos_vs_neg	0.0190366	0.0170161
Scyl1	0.0292009	0.429703	0.026	0.019	1	3	pos_vs_neg	0.0221574	0.0173363
Sirt6	0.0293627	0.7802	0.01	0.006	1	3	pos_vs_neg	0.0105856	0.00672017
Ubxn11	0.0294078	0.541693	0.02	0.014	1	3	pos_vs_neg	0.0074075	0.00599043
Neurl2	0.0294445	0.737131	0.01	0.006	1	3	pos_vs_neg	0.00844726	0.00433489
Ttc1	0.0294569	0.266559	0.046	0.037	1	3	pos_vs_neg	0.0485169	0.0327707
Fam20b	0.0294728	0.164516	0.093	0.08	1	3	pos_vs_neg	0.0417511	0.0512514
Gm42869	0.0295386	0.518609	0.02	0.014	1	3	pos_vs_neg	0.00500262	0.00834303
Jmy	0.0296114	0.103215	0.112	0.097	1	3	pos_vs_neg	0.0385514	0.0756282
Il4i1	0.029658	0.349059	0.051	0.041	1	3	pos_vs_neg	0.00671244	0.00736054
Cmip	0.0297013	-0.223974	0.411	0.41	1	3	pos_vs_neg	0.408354	0.583303
Adk	0.0298329	0.147016	0.096	0.083	1	3	pos_vs_neg	0.100113	0.117233
Coa3	0.0298542	0.245219	0.055	0.045	1	3	pos_vs_neg	0.0984142	0.0533706
Psmd5	0.0300012	0.215106	0.064	0.053	1	3	pos_vs_neg	0.0615177	0.0417849
Stard3	0.0300506	0.375567	0.029	0.021	1	3	pos_vs_neg	0.0389598	0.0292309
Tmem184c	0.0300706	0.301305	0.043	0.034	1	3	pos_vs_neg	0.0177307	0.0227324
Jmjd7	0.0301472	0.656658	0.014	0.009	1	3	pos_vs_neg	0.0103421	0.00794641
Mospd1	0.0301548	0.349486	0.04	0.031	1	3	pos_vs_neg	0.046251	0.0602992
Slc7a7	0.0301903	0.515661	0.029	0.022	1	3	pos_vs_neg	0.0371287	0.0275021
Il15ra	0.0302571	0.543887	0.015	0.01	1	3	pos_vs_neg	0.0251305	0.0137831
Rybp	0.030465	0.162856	0.16	0.143	1	3	pos_vs_neg	0.0940875	0.127662
Stx2	0.0305406	0.483158	0.02	0.014	1	3	pos_vs_neg	0.0281206	0.0275916
Gm43462	0.0305415	0.298171	0.043	0.035	1	3	pos_vs_neg	0.0112119	0.020903
Nxpe4	0.0307041	0.35449	0.026	0.019	1	3	pos_vs_neg	0.0430188	0.0192667
Lamtor4	0.0307233	-0.320742	0.074	0.087	1	3	pos_vs_neg	0.254899	0.194031
4930402H24Rik	0.0308177	0.154466	0.111	0.097	1	3	pos_vs_neg	0.0642975	0.0802826
Mthfr	0.0308189	0.524994	0.017	0.012	1	3	pos_vs_neg	0.0279	0.0140028
Tbc1d19	0.0309473	0.684065	0.016	0.01	1	3	pos_vs_neg	0.00812376	0.0115945
Ing4	0.0309972	0.254052	0.067	0.056	1	3	pos_vs_neg	0.0664433	0.0611774
Padi2	0.0310231	0.65603	0.012	0.007	1	3	pos_vs_neg	0.0292818	0.0431376
Scrn3	0.0311346	0.487389	0.022	0.016	1	3	pos_vs_neg	0.00969468	0.0143918
Stx6	0.0311608	0.179847	0.09	0.077	1	3	pos_vs_neg	0.0519503	0.0699824
Tent5c	0.0311887	-0.477933	0.011	0.017	1	3	pos_vs_neg	0.0220687	0.0613371
Mtmr14	0.0312675	0.108585	0.081	0.069	1	3	pos_vs_neg	0.0575336	0.0540585
Crls1	0.0313883	0.373816	0.033	0.025	1	3	pos_vs_neg	0.024275	0.0213214
Plcl2	0.0314744	-0.134303	0.536	0.536	1	3	pos_vs_neg	0.350277	0.4619
Ccdc130	0.0315288	0.604429	0.017	0.012	1	3	pos_vs_neg	0.0163619	0.0109817
Ing2	0.0315848	0.249398	0.052	0.042	1	3	pos_vs_neg	0.0433687	0.0474018
Lyrm2	0.0316414	0.346071	0.033	0.025	1	3	pos_vs_neg	0.0425822	0.0363091
Dolpp1	0.0316882	0.714611	0.011	0.007	1	3	pos_vs_neg	0.0132145	0.00820144
Bet1l	0.0317426	0.332246	0.042	0.033	1	3	pos_vs_neg	0.0422575	0.0325013
Fbxw2	0.031744	0.171252	0.131	0.115	1	3	pos_vs_neg	0.0767289	0.104599
Plod3	0.0317755	0.551961	0.017	0.012	1	3	pos_vs_neg	0.0647808	0.0294948
Selenoh	0.0318348	0.140589	0.058	0.048	1	3	pos_vs_neg	0.123821	0.0593004
Cd164	0.0318495	0.120309	0.148	0.131	1	3	pos_vs_neg	0.134129	0.138523
Insig1	0.0318634	0.397104	0.025	0.018	1	3	pos_vs_neg	0.0288631	0.0309011
Mrm1	0.0319003	0.474333	0.023	0.016	1	3	pos_vs_neg	0.00776877	0.0107238
Gfod2	0.031928	0.797074	0.01	0.006	1	3	pos_vs_neg	0.00591986	0.00665566
Haus5	0.0320235	0.456037	0.023	0.016	1	3	pos_vs_neg	0.0222462	0.00966299
Tmem167b	0.0321525	0.384735	0.034	0.026	1	3	pos_vs_neg	0.0200061	0.0256333
0610030E20Rik	0.0323544	0.18086	0.079	0.067	1	3	pos_vs_neg	0.0512036	0.0706133
N4bp1	0.0325217	0.120642	0.117	0.102	1	3	pos_vs_neg	0.174184	0.12164
Ly6c2	0.0325394	-0.146052	0.045	0.056	1	3	pos_vs_neg	0.72813	0.415948
Nagpa	0.032545	0.590623	0.016	0.011	1	3	pos_vs_neg	0.0273862	0.012749
Pelo	0.0326244	0.573033	0.016	0.011	1	3	pos_vs_neg	0.0220793	0.0145825
Slc30a1	0.032781	0.534039	0.016	0.011	1	3	pos_vs_neg	0.0221578	0.0120185
Trappc5	0.0327819	0.168305	0.07	0.059	1	3	pos_vs_neg	0.0838581	0.0589867
Mcm8	0.0327964	0.703964	0.012	0.008	1	3	pos_vs_neg	0.00953774	0.00571999
Tmem268	0.0328824	0.484651	0.021	0.015	1	3	pos_vs_neg	0.0592972	0.01692
Tmem223	0.0328932	0.198073	0.043	0.035	1	3	pos_vs_neg	0.0637544	0.0412333
Mtrf1	0.0328971	0.666489	0.012	0.008	1	3	pos_vs_neg	0.0115551	0.00512547
Alyref2	0.032933	0.476895	0.021	0.015	1	3	pos_vs_neg	0.0202563	0.0186799
Acbd6	0.03296	0.132367	0.121	0.106	1	3	pos_vs_neg	0.0758984	0.075873
Rbm42	0.0329949	0.114714	0.096	0.082	1	3	pos_vs_neg	0.117934	0.0761826
Med25	0.0330158	0.325453	0.038	0.03	1	3	pos_vs_neg	0.0222292	0.0216406
Hnrnpul2	0.0330827	0.111617	0.178	0.16	1	3	pos_vs_neg	0.163911	0.136269
Wdr81	0.0331561	0.414826	0.028	0.021	1	3	pos_vs_neg	0.0276086	0.0219047
2810021J22Rik	0.0331807	0.59817	0.015	0.01	1	3	pos_vs_neg	0.00598352	0.00479234
Osbpl11	0.0331944	0.228679	0.093	0.081	1	3	pos_vs_neg	0.0712436	0.0829684
Arl16	0.0333247	0.628676	0.013	0.009	1	3	pos_vs_neg	0.00927123	0.00692259
Exosc7	0.0334166	0.223532	0.055	0.045	1	3	pos_vs_neg	0.0750445	0.038275
Exosc8	0.0334519	0.185789	0.062	0.051	1	3	pos_vs_neg	0.101672	0.0414961
Gorab	0.0334918	0.506025	0.021	0.015	1	3	pos_vs_neg	0.0113493	0.0101356
Slc8b1	0.0335878	0.431789	0.032	0.025	1	3	pos_vs_neg	0.0967004	0.0533778
Gm16845	0.0336474	0.484651	0.021	0.015	1	3	pos_vs_neg	0.010566	0.00937323
Cuta	0.0336571	0.122226	0.066	0.055	1	3	pos_vs_neg	0.132443	0.0772126
Aco1	0.033743	0.335989	0.035	0.027	1	3	pos_vs_neg	0.0328226	0.0190305
Hipk2	0.0338175	0.101784	0.167	0.149	1	3	pos_vs_neg	0.131341	0.192295
0610009L18Rik	0.0339152	0.693696	0.011	0.007	1	3	pos_vs_neg	0.0121551	0.0105432
Tex30	0.034183	0.26073	0.053	0.043	1	3	pos_vs_neg	0.0302264	0.037409
Ccl3	0.0343117	-0.669494	0.007	0.012	1	3	pos_vs_neg	0.0847952	0.0545862
Atp6v0a1	0.0344175	0.101724	0.211	0.191	1	3	pos_vs_neg	0.085805	0.130413
Golm1	0.0344645	0.52666	0.02	0.014	1	3	pos_vs_neg	0.0283245	0.0254297
Zfp771	0.0345064	0.365162	0.032	0.025	1	3	pos_vs_neg	0.0184873	0.0207703
Zbtb49	0.0346187	0.586128	0.015	0.01	1	3	pos_vs_neg	0.00464135	0.00651323
Dnajc30	0.0346472	0.436192	0.024	0.018	1	3	pos_vs_neg	0.0201352	0.0159331
Kin	0.034707	0.203566	0.06	0.049	1	3	pos_vs_neg	0.0597971	0.0502538
Gm7854	0.0347931	-0.55907	0.006	0.01	1	3	pos_vs_neg	0.0067753	0.0205532
Arf4	0.0348707	-0.211427	0.274	0.287	1	3	pos_vs_neg	0.281088	0.363336
Mrpl30	0.0349654	0.111245	0.101	0.086	1	3	pos_vs_neg	0.115013	0.0804181
Miga2	0.034983	0.614529	0.014	0.009	1	3	pos_vs_neg	0.00493562	0.00605126
Tsr3	0.034983	0.614529	0.014	0.009	1	3	pos_vs_neg	0.0170748	0.0107875
Nxn	0.0350306	0.249586	0.077	0.066	1	3	pos_vs_neg	0.119155	0.115178
Foxd2os	0.0350862	0.541457	0.02	0.014	1	3	pos_vs_neg	0.0107641	0.012904
Memo1	0.035118	0.105893	0.124	0.109	1	3	pos_vs_neg	0.0626481	0.119485
Itga6	0.0351544	0.238255	0.075	0.063	1	3	pos_vs_neg	0.0401411	0.049936
Bcap31	0.0351741	0.117705	0.15	0.133	1	3	pos_vs_neg	0.0920146	0.104566
Rsad2	0.0351772	0.30084	0.027	0.02	1	3	pos_vs_neg	0.0802175	0.0848299
4930581F22Rik	0.0352176	-0.761417	0.007	0.011	1	3	pos_vs_neg	0.0330518	0.039039
Ddx55	0.0352397	0.316682	0.049	0.04	1	3	pos_vs_neg	0.0232568	0.0253954
Acsl4	0.0354746	0.153285	0.127	0.112	1	3	pos_vs_neg	0.0836725	0.124286
Etfb	0.0355516	0.201464	0.069	0.058	1	3	pos_vs_neg	0.213049	0.0945172
Bri3	0.0355524	-0.230436	0.097	0.11	1	3	pos_vs_neg	0.254471	0.143773
Ncapd3	0.035577	0.302714	0.026	0.02	1	3	pos_vs_neg	0.0605981	0.0535683
Afmid	0.0357778	0.311647	0.037	0.029	1	3	pos_vs_neg	0.0194978	0.0202306
Pim3	0.0359086	0.443274	0.025	0.018	1	3	pos_vs_neg	0.00836879	0.0109934
Peg13	0.0359548	0.286556	0.036	0.028	1	3	pos_vs_neg	0.00869935	0.0210002
Ptpn21	0.0359927	0.583964	0.015	0.01	1	3	pos_vs_neg	0.00521028	0.00491852
Ndufb4	0.0361717	0.16805	0.097	0.084	1	3	pos_vs_neg	0.139725	0.0960012
Atg3	0.0361992	-0.307612	0.128	0.142	1	3	pos_vs_neg	0.17967	0.196179
Ntpcr	0.0362044	0.534039	0.015	0.01	1	3	pos_vs_neg	0.0333731	0.0175987
Dmac1	0.0363051	0.205158	0.078	0.066	1	3	pos_vs_neg	0.0805032	0.0548972
Fbxo28	0.0363408	0.169628	0.059	0.048	1	3	pos_vs_neg	0.08129	0.0561348
Acsl3	0.0364213	0.411783	0.031	0.024	1	3	pos_vs_neg	0.00816447	0.00980355
Gpm6b	0.0364496	0.745543	0.013	0.008	1	3	pos_vs_neg	0.0067469	0.012414
Zfp622	0.0364773	0.170616	0.089	0.076	1	3	pos_vs_neg	0.0782842	0.0749935
Mad2l1bp	0.0365651	0.452245	0.025	0.019	1	3	pos_vs_neg	0.0281594	0.0175397
Washc2	0.0366157	0.120472	0.131	0.115	1	3	pos_vs_neg	0.141892	0.114142
Ndufs5	0.0366565	-0.31854	0.091	0.104	1	3	pos_vs_neg	0.186498	0.123762
Ift74	0.0369893	0.505184	0.021	0.015	1	3	pos_vs_neg	0.0067553	0.00777852
1700084C06Rik	0.0370588	0.354218	0.035	0.027	1	3	pos_vs_neg	0.0161135	0.0182315
Trip13	0.0371519	0.663322	0.01	0.006	1	3	pos_vs_neg	0.0321301	0.0108222
Cycs	0.0373503	0.218537	0.06	0.05	1	3	pos_vs_neg	0.149267	0.0785217
Gm13012	0.0374344	0.563787	0.016	0.011	1	3	pos_vs_neg	0.00933008	0.0110678
Nudt14	0.037519	0.543887	0.016	0.011	1	3	pos_vs_neg	0.0328208	0.0149348
Sh3tc1	0.0376086	0.524258	0.016	0.011	1	3	pos_vs_neg	0.0183385	0.013478
Rinl	0.0376388	-0.394526	0.019	0.026	1	3	pos_vs_neg	0.131087	0.0903589
AI413582	0.0376698	0.427124	0.029	0.022	1	3	pos_vs_neg	0.0649035	0.0213909
Slc16a1	0.0379195	-0.567244	0.017	0.024	1	3	pos_vs_neg	0.0215108	0.0509726
Mrpl27	0.0379252	0.356693	0.025	0.019	1	3	pos_vs_neg	0.0304466	0.0227815
Arl2	0.0379488	0.484651	0.021	0.015	1	3	pos_vs_neg	0.0200386	0.0137965
Trim41	0.0380069	0.271005	0.045	0.036	1	3	pos_vs_neg	0.0534395	0.0391612
Snx11	0.0380904	0.393509	0.032	0.025	1	3	pos_vs_neg	0.0259929	0.0225111
Lrrc25	0.038171	-0.617964	0.006	0.01	1	3	pos_vs_neg	0.0846286	0.0398752
Zswim3	0.0381886	0.59817	0.014	0.01	1	3	pos_vs_neg	0.00972578	0.00993692
Cdk2	0.0382185	0.273976	0.046	0.037	1	3	pos_vs_neg	0.101013	0.0481743
Eml3	0.03829	0.356041	0.032	0.024	1	3	pos_vs_neg	0.0285844	0.0202409
Amd1	0.0383941	0.244533	0.056	0.046	1	3	pos_vs_neg	0.0335951	0.0388208
Zbtb24	0.0383984	0.244533	0.055	0.045	1	3	pos_vs_neg	0.0249794	0.0318204
Aph1a	0.0385536	0.286729	0.047	0.038	1	3	pos_vs_neg	0.066163	0.0536515
Nme7	0.0387056	0.224835	0.06	0.05	1	3	pos_vs_neg	0.0317341	0.0393615
Pgm2l1	0.0387263	0.162343	0.085	0.073	1	3	pos_vs_neg	0.0341407	0.0804334
Mul1	0.03881	0.553405	0.016	0.011	1	3	pos_vs_neg	0.020029	0.0110579
Crip1	0.0388436	-0.213697	0.243	0.257	1	3	pos_vs_neg	0.582696	0.317661
Tmem170b	0.0389363	0.293206	0.059	0.049	1	3	pos_vs_neg	0.0398169	0.0605054
Exoc8	0.0389376	0.483413	0.018	0.012	1	3	pos_vs_neg	0.0178643	0.0123397
Dnaja1	0.0389598	-0.172327	0.306	0.32	1	3	pos_vs_neg	0.191609	0.26622
Cds2	0.0394917	0.131864	0.138	0.122	1	3	pos_vs_neg	0.0924581	0.116295
Oxld1	0.0395297	0.724723	0.011	0.007	1	3	pos_vs_neg	0.01456	0.00674196
Gadd45b	0.0396245	-0.376164	0.036	0.045	1	3	pos_vs_neg	0.0421959	0.0480251
Usp32	0.0396766	-0.281047	0.238	0.25	1	3	pos_vs_neg	0.191674	0.336074
Cul4a	0.0398379	0.206321	0.087	0.075	1	3	pos_vs_neg	0.0636124	0.0732069
Magohb	0.0398747	0.388188	0.03	0.023	1	3	pos_vs_neg	0.060307	0.0307905
Psma1	0.0399409	0.117458	0.128	0.112	1	3	pos_vs_neg	0.196603	0.119347
Oprm1	0.0399672	-0.359046	0.02	0.027	1	3	pos_vs_neg	0.0232173	0.047906
Myl12b	0.0402275	-0.228667	0.246	0.257	1	3	pos_vs_neg	0.34506	0.333361
Asl	0.040254	0.52464	0.016	0.011	1	3	pos_vs_neg	0.0377927	0.0194203
Gins4	0.0402581	0.351662	0.03	0.023	1	3	pos_vs_neg	0.0353941	0.0226593
Zfp688	0.0403169	0.392378	0.027	0.02	1	3	pos_vs_neg	0.0156097	0.0150416
Stxbp2	0.0403753	0.29426	0.071	0.061	1	3	pos_vs_neg	0.230182	0.0836588
Ctns	0.0405273	0.408508	0.024	0.018	1	3	pos_vs_neg	0.0437622	0.014226
Ada	0.0405986	0.715646	0.01	0.006	1	3	pos_vs_neg	0.0249528	0.0106305
Zfp748	0.0406451	0.409452	0.027	0.021	1	3	pos_vs_neg	0.0123398	0.0128041
Sirt7	0.0406519	0.155405	0.085	0.073	1	3	pos_vs_neg	0.113572	0.0802948
Clcn6	0.040899	0.279159	0.044	0.035	1	3	pos_vs_neg	0.0141221	0.019103
Pced1a	0.0410412	0.481572	0.02	0.014	1	3	pos_vs_neg	0.0101426	0.00916176
Cyb5r3	0.0412	0.346954	0.04	0.032	1	3	pos_vs_neg	0.0430163	0.0279085
Daam1	0.0412587	-0.326236	0.016	0.022	1	3	pos_vs_neg	0.0598634	0.0561493
Nat9	0.0413137	0.453869	0.022	0.016	1	3	pos_vs_neg	0.0280121	0.0172165
Cdc14b	0.0413744	0.328925	0.04	0.032	1	3	pos_vs_neg	0.0403309	0.0320219
Alas1	0.0414664	0.478251	0.025	0.019	1	3	pos_vs_neg	0.213319	0.0399863
Pqlc2	0.0417224	0.402074	0.028	0.021	1	3	pos_vs_neg	0.0119474	0.0106149
Atxn10	0.0419477	-0.250769	0.112	0.126	1	3	pos_vs_neg	0.320603	0.223709
Ankrd50	0.0421174	0.501249	0.018	0.013	1	3	pos_vs_neg	0.0122532	0.0128849
Sphk2	0.0422055	0.435859	0.023	0.017	1	3	pos_vs_neg	0.0466753	0.020642
Gde1	0.0422709	0.328455	0.035	0.028	1	3	pos_vs_neg	0.0269279	0.0267215
Camsap1	0.0422963	0.217304	0.053	0.043	1	3	pos_vs_neg	0.0198883	0.0290624
Rgs3	0.0425012	-0.439966	0.016	0.022	1	3	pos_vs_neg	0.086473	0.0580354
Slc12a2	0.0425312	0.375567	0.028	0.022	1	3	pos_vs_neg	0.0106286	0.0153033
Mrps6	0.0426879	0.382036	0.025	0.019	1	3	pos_vs_neg	0.0220646	0.017825
Slirp	0.0427513	0.292769	0.041	0.032	1	3	pos_vs_neg	0.093425	0.0359758
Dusp16	0.0428279	0.104216	0.165	0.149	1	3	pos_vs_neg	0.0313513	0.0747343
Adh5	0.0428522	0.234181	0.059	0.049	1	3	pos_vs_neg	0.0725223	0.0479477
Trp53rkb	0.0429153	0.554217	0.015	0.01	1	3	pos_vs_neg	0.00692519	0.00716673
Nt5c	0.0429228	0.220016	0.069	0.058	1	3	pos_vs_neg	0.126352	0.048224
Plekhj1	0.0430463	0.160943	0.098	0.085	1	3	pos_vs_neg	0.100993	0.0711833
Adam10	0.0432032	-0.153383	0.282	0.297	1	3	pos_vs_neg	0.165802	0.279033
Simc1	0.0433079	0.279608	0.079	0.067	1	3	pos_vs_neg	0.0158978	0.043196
Crtc1	0.0433349	0.379237	0.033	0.026	1	3	pos_vs_neg	0.00846688	0.0155589
Ywhag	0.0433358	0.152169	0.112	0.099	1	3	pos_vs_neg	0.149556	0.108908
Kctd5	0.0433793	0.376498	0.033	0.026	1	3	pos_vs_neg	0.0266259	0.0202536
Nit1	0.0433975	0.421271	0.026	0.02	1	3	pos_vs_neg	0.0326424	0.021597
Vps28	0.044049	0.140549	0.103	0.09	1	3	pos_vs_neg	0.149019	0.0992132
Hdac5	0.0440935	-0.374245	0.029	0.037	1	3	pos_vs_neg	0.0218502	0.0433356
Ptdss2	0.044181	0.49885	0.017	0.012	1	3	pos_vs_neg	0.0108525	0.0168949
Tmem86b	0.0442913	0.486733	0.019	0.014	1	3	pos_vs_neg	0.0084865	0.0148908
Slc25a4	0.0443198	0.152733	0.067	0.056	1	3	pos_vs_neg	0.104852	0.0610663
Dnase1l1	0.044358	0.481572	0.014	0.009	1	3	pos_vs_neg	0.0562709	0.0181127
Ifi204	0.0444367	-0.453577	0.009	0.014	1	3	pos_vs_neg	0.179664	0.0779212
0610009B22Rik	0.0444678	0.534039	0.016	0.011	1	3	pos_vs_neg	0.0320897	0.0150073
Mkrn1	0.0445149	-0.276735	0.083	0.095	1	3	pos_vs_neg	0.179748	0.173029
Pigp	0.044556	0.283746	0.044	0.035	1	3	pos_vs_neg	0.0358697	0.0233518
Sertad3	0.044562	0.472639	0.021	0.016	1	3	pos_vs_neg	0.0370017	0.0279656
Ncoa4	0.044895	-0.339605	0.044	0.054	1	3	pos_vs_neg	0.103525	0.10918
Klhdc4	0.0450709	0.351836	0.03	0.023	1	3	pos_vs_neg	0.124186	0.0306159
Mrps26	0.0452122	0.22653	0.052	0.043	1	3	pos_vs_neg	0.0591182	0.0417871
Fam133b	0.0452587	0.106738	0.11	0.096	1	3	pos_vs_neg	0.0610176	0.0731366
Rdh10	0.045339	0.340129	0.03	0.023	1	3	pos_vs_neg	0.0121799	0.0168004
Men1	0.0455091	0.450208	0.024	0.018	1	3	pos_vs_neg	0.021152	0.0173153
Palm	0.0456516	-0.673556	0.008	0.013	1	3	pos_vs_neg	0.0634036	0.0473937
Sub1	0.0457341	-0.114318	0.439	0.449	1	3	pos_vs_neg	0.528091	0.46161
Zfp512b	0.0458991	0.534039	0.016	0.011	1	3	pos_vs_neg	0.0147136	0.00980889
Tmem185b	0.0459278	0.412733	0.024	0.018	1	3	pos_vs_neg	0.0259751	0.0238019
Acot11	0.0459383	0.797074	0.01	0.007	1	3	pos_vs_neg	0.0297119	0.0127696
Gins1	0.0460139	0.513281	0.014	0.01	1	3	pos_vs_neg	0.0273784	0.0155084
Smim4	0.0460235	0.214579	0.052	0.043	1	3	pos_vs_neg	0.118789	0.0771075
Tle3	0.0460921	0.13128	0.097	0.085	1	3	pos_vs_neg	0.158235	0.121427
Med21	0.0461068	0.222838	0.06	0.05	1	3	pos_vs_neg	0.10969	0.0571653
Vps18	0.0461237	0.12828	0.088	0.076	1	3	pos_vs_neg	0.0610888	0.0546471
Rab27a	0.046193	-0.278998	0.046	0.056	1	3	pos_vs_neg	0.220512	0.162199
Man2b1	0.0461987	0.133184	0.126	0.112	1	3	pos_vs_neg	0.151169	0.129138
Ufc1	0.0462913	0.2033	0.054	0.044	1	3	pos_vs_neg	0.0919045	0.0611651
Mrm3	0.0463058	0.671543	0.01	0.007	1	3	pos_vs_neg	0.00604238	0.00421056
Pigyl	0.0463559	0.475145	0.02	0.014	1	3	pos_vs_neg	0.0347304	0.0255854
Ubash3b	0.0467104	0.189011	0.071	0.061	1	3	pos_vs_neg	0.151123	0.111593
Tex9	0.0467752	0.36898	0.028	0.021	1	3	pos_vs_neg	0.0165355	0.0157449
Hinfp	0.0469029	0.287507	0.041	0.033	1	3	pos_vs_neg	0.0206583	0.0223042
Hmgb1	0.0469426	-0.171327	0.374	0.383	1	3	pos_vs_neg	0.345331	0.469572
Sdcbp	0.0469741	-0.224676	0.225	0.236	1	3	pos_vs_neg	0.460954	0.331467
Adap1	0.0470068	-0.482449	0.018	0.025	1	3	pos_vs_neg	0.0603321	0.0347524
Stau2	0.0470387	0.311647	0.052	0.043	1	3	pos_vs_neg	0.00821563	0.0202344
Cdk5	0.0472844	0.534039	0.016	0.011	1	3	pos_vs_neg	0.0192654	0.0134815
Zfp719	0.0473675	0.468944	0.02	0.015	1	3	pos_vs_neg	0.0118005	0.0165032
Ifngr2	0.0474247	0.13135	0.14	0.125	1	3	pos_vs_neg	0.117346	0.10969
Cggbp1	0.0476114	0.141824	0.117	0.104	1	3	pos_vs_neg	0.138273	0.113098
Cep70	0.047751	0.30628	0.036	0.029	1	3	pos_vs_neg	0.0270449	0.0265622
Rac1	0.0477794	-0.158006	0.161	0.177	1	3	pos_vs_neg	0.381282	0.244272
Ramac	0.0478554	0.127649	0.073	0.062	1	3	pos_vs_neg	0.0942572	0.0726161
Akap7	0.047957	0.223025	0.066	0.056	1	3	pos_vs_neg	0.0277283	0.0497402
Prkab1	0.0480229	0.339392	0.037	0.029	1	3	pos_vs_neg	0.0462963	0.0518539
Elovl1	0.0481237	0.389359	0.025	0.019	1	3	pos_vs_neg	0.0546813	0.0322756
Tyw5	0.048275	0.468451	0.026	0.02	1	3	pos_vs_neg	0.0138867	0.0123333
Gm49602	0.0482783	0.425429	0.026	0.019	1	3	pos_vs_neg	0.00719171	0.0116777
Ubl5	0.0485856	-0.218686	0.193	0.207	1	3	pos_vs_neg	0.305605	0.269683
Safb	0.04861	0.108113	0.128	0.113	1	3	pos_vs_neg	0.0972625	0.0870536
Il18	0.0487488	-0.475547	0.015	0.021	1	3	pos_vs_neg	0.0172267	0.0168894
Haus7	0.0487546	0.418562	0.02	0.015	1	3	pos_vs_neg	0.0152599	0.0109001
Asb6	0.0487668	0.515661	0.017	0.012	1	3	pos_vs_neg	0.0172643	0.0120555
Aldh4a1	0.0487672	0.509792	0.018	0.013	1	3	pos_vs_neg	0.0105464	0.0115189
Topors	0.0490266	0.148385	0.071	0.06	1	3	pos_vs_neg	0.0669519	0.0558987
Ctsl	0.0491533	-0.571314	0.017	0.023	1	3	pos_vs_neg	0.152024	0.103309
Cby1	0.0492969	0.612042	0.012	0.008	1	3	pos_vs_neg	0.011578	0.0118411
Ube2h	0.0493152	-0.154017	0.398	0.405	1	3	pos_vs_neg	0.226106	0.390988
Bcl2a1b	0.0494783	0.234161	0.055	0.046	1	3	pos_vs_neg	0.0446632	0.0157209
BC005561	0.0498282	0.296919	0.053	0.044	1	3	pos_vs_neg	0.0184188	0.0333394
Tmem147	0.0500864	0.289672	0.039	0.031	1	3	pos_vs_neg	0.0472283	0.0376463
Sirt5	0.0501215	0.478083	0.019	0.014	1	3	pos_vs_neg	0.00998562	0.00752164
Rnf130	0.0502316	-0.189284	0.27	0.283	1	3	pos_vs_neg	0.275456	0.306866
Gm16158	0.05053	0.272667	0.061	0.051	1	3	pos_vs_neg	0.00717061	0.00978547
Tarsl2	0.050776	0.526426	0.019	0.014	1	3	pos_vs_neg	0.00954107	0.00950496
Fbxo45	0.0509926	0.340129	0.03	0.023	1	3	pos_vs_neg	0.0202481	0.0202165
Tmlhe	0.0510082	0.674217	0.01	0.006	1	3	pos_vs_neg	0.0129717	0.0168072
Usp20	0.0510208	0.464998	0.021	0.016	1	3	pos_vs_neg	0.0097143	0.0148464
Stx5a	0.051182	0.122956	0.144	0.129	1	3	pos_vs_neg	0.0945032	0.106701
1700094D03Rik	0.0512466	0.443624	0.021	0.016	1	3	pos_vs_neg	0.00659169	0.00963915
Chst10	0.0512503	0.351979	0.036	0.028	1	3	pos_vs_neg	0.00450736	0.00506834
Zbtb17	0.0513794	0.402074	0.027	0.021	1	3	pos_vs_neg	0.0163978	0.0193568
Lsm1	0.0514059	0.179374	0.07	0.059	1	3	pos_vs_neg	0.0561621	0.0461993
Urod	0.0515021	0.416907	0.021	0.016	1	3	pos_vs_neg	0.0295934	0.0351865
Tollip	0.0515829	0.242934	0.052	0.043	1	3	pos_vs_neg	0.0475803	0.0442808
Gm45902	0.0515948	0.597049	0.012	0.008	1	3	pos_vs_neg	0.00626965	0.00771132
Gm16740	0.0515948	0.597049	0.012	0.008	1	3	pos_vs_neg	0.00360973	0.00526706
Txndc9	0.051654	0.158315	0.077	0.066	1	3	pos_vs_neg	0.0932622	0.0563952
Chchd7	0.0517812	0.235255	0.049	0.04	1	3	pos_vs_neg	0.0419663	0.0354361
Gm26759	0.0519363	-0.624223	0.007	0.011	1	3	pos_vs_neg	0.0055634	0.0113193
E2f2	0.0521659	-0.364321	0.056	0.066	1	3	pos_vs_neg	0.107787	0.148702
Kdelr2	0.0521951	0.175585	0.056	0.047	1	3	pos_vs_neg	0.0721159	0.0465295
Rnf10	0.0522318	0.173042	0.077	0.066	1	3	pos_vs_neg	0.0427925	0.0658552
Neu1	0.0523533	0.180989	0.063	0.053	1	3	pos_vs_neg	0.106316	0.0521496
Rxylt1	0.0523606	0.263681	0.041	0.033	1	3	pos_vs_neg	0.0313528	0.0237813
Setd6	0.0525423	0.556065	0.014	0.01	1	3	pos_vs_neg	0.00954588	0.00517355
Zfp275	0.052633	0.485784	0.016	0.011	1	3	pos_vs_neg	0.00524951	0.00759973
Blm	0.0526596	0.260358	0.041	0.033	1	3	pos_vs_neg	0.050571	0.0490293
Plekhg3	0.0527408	-0.375763	0.032	0.04	1	3	pos_vs_neg	0.0486944	0.0671853
Afap1	0.0528083	0.459077	0.016	0.011	1	3	pos_vs_neg	0.0185303	0.0112534
Atg4d	0.0529146	0.31344	0.037	0.029	1	3	pos_vs_neg	0.0261809	0.0285665
Eogt	0.0531281	0.44093	0.025	0.019	1	3	pos_vs_neg	0.0129939	0.00755431
Klf12	0.0531491	0.172507	0.129	0.115	1	3	pos_vs_neg	0.0309943	0.029472
1700021F05Rik	0.0538419	0.582949	0.013	0.009	1	3	pos_vs_neg	0.0148705	0.00939953
Rnf126	0.0539216	0.428106	0.022	0.017	1	3	pos_vs_neg	0.022321	0.0178926
Sgsm2	0.0540569	0.482965	0.023	0.017	1	3	pos_vs_neg	0.00875635	0.00870801
Cdc42bpb	0.0541583	0.627149	0.01	0.006	1	3	pos_vs_neg	0.0152925	0.0102211
Atxn1l	0.0542778	0.346808	0.029	0.022	1	3	pos_vs_neg	0.0219009	0.0217203
Fam89b	0.0543264	0.365916	0.025	0.019	1	3	pos_vs_neg	0.0973539	0.039828
Grk4	0.0543574	0.271005	0.037	0.029	1	3	pos_vs_neg	0.0114803	0.0208674
Gm17251	0.0544139	0.544766	0.014	0.01	1	3	pos_vs_neg	0.00540979	0.00829495
Gsn	0.0546475	-0.258234	0.069	0.08	1	3	pos_vs_neg	0.260294	0.193829
Alg9	0.0546708	0.205326	0.061	0.051	1	3	pos_vs_neg	0.0277608	0.0271738
Ccnyl1	0.0547658	0.353467	0.022	0.017	1	3	pos_vs_neg	0.0168738	0.0171631
Nmt2	0.0548413	0.191962	0.102	0.09	1	3	pos_vs_neg	0.0363966	0.0519043
Fam241a	0.0549978	0.15853	0.05	0.041	1	3	pos_vs_neg	0.105433	0.0935661
Bag5	0.0550496	0.398384	0.023	0.017	1	3	pos_vs_neg	0.0172528	0.0132918
Tfrc	0.0551528	-0.321202	0.057	0.067	1	3	pos_vs_neg	0.0535986	0.142845
Dnlz	0.0551956	0.364114	0.026	0.02	1	3	pos_vs_neg	0.0232301	0.0198515
Ankrd54	0.0551956	0.364114	0.026	0.02	1	3	pos_vs_neg	0.0190544	0.0171285
Eef1b2	0.0552864	-0.171919	0.571	0.548	1	3	pos_vs_neg	0.587238	0.503461
Slc25a39	0.0553173	0.340292	0.034	0.027	1	3	pos_vs_neg	0.029341	0.0412065
Pin1	0.0553941	0.315541	0.034	0.027	1	3	pos_vs_neg	0.0476358	0.0319934
Rtn1	0.0555045	0.438882	0.026	0.02	1	3	pos_vs_neg	0.00752746	0.00790003
Dstyk	0.0555137	0.139686	0.076	0.065	1	3	pos_vs_neg	0.0553749	0.0705055
Tmed10	0.0556396	-0.193786	0.203	0.217	1	3	pos_vs_neg	0.251378	0.238365
Ndufs8	0.0558813	0.121902	0.071	0.061	1	3	pos_vs_neg	0.0753437	0.0665954
Tbc1d20	0.0558967	0.156649	0.092	0.081	1	3	pos_vs_neg	0.0771518	0.0703023
Rnf5	0.0559899	0.35438	0.03	0.023	1	3	pos_vs_neg	0.038322	0.0289656
St6galnac6	0.0560556	0.389091	0.026	0.02	1	3	pos_vs_neg	0.00944779	0.0122133
Cd27	0.0560959	0.377535	0.02	0.015	1	3	pos_vs_neg	0.0367829	0.0382482
Gm2000	0.0561784	0.243181	0.061	0.052	1	3	pos_vs_neg	0.034653	0.0339299
H13	0.0561824	0.115697	0.116	0.103	1	3	pos_vs_neg	0.15394	0.152352
Bcl2l11	0.0563733	0.165295	0.075	0.064	1	3	pos_vs_neg	0.104424	0.0749213
Coq7	0.0564267	-0.481642	0.019	0.025	1	3	pos_vs_neg	0.0189519	0.041718
Tfip11	0.0566037	0.435475	0.021	0.015	1	3	pos_vs_neg	0.0220071	0.0166637
Pole3	0.0568773	0.371768	0.027	0.02	1	3	pos_vs_neg	0.0353497	0.025613
Mcm7	0.0569509	0.266708	0.041	0.033	1	3	pos_vs_neg	0.116199	0.0694016
Cbfa2t3	0.0570821	-0.275122	0.08	0.092	1	3	pos_vs_neg	0.108156	0.140787
Ncln	0.0571036	0.264853	0.042	0.034	1	3	pos_vs_neg	0.0559773	0.0312329
Slc39a14	0.0571597	0.639834	0.01	0.007	1	3	pos_vs_neg	0.00947407	0.013547
Psmd3	0.0574764	0.213861	0.049	0.04	1	3	pos_vs_neg	0.0576779	0.0391277
Ift22	0.0575629	0.49515	0.019	0.014	1	3	pos_vs_neg	0.015046	0.0135842
Nab1	0.0580974	0.109154	0.117	0.104	1	3	pos_vs_neg	0.103893	0.0897986
Lman2l	0.058156	0.192531	0.052	0.043	1	3	pos_vs_neg	0.0478687	0.04693
Tmem8	0.058261	0.516337	0.017	0.012	1	3	pos_vs_neg	0.0259215	0.0263834
Zfp513	0.0586503	0.416907	0.021	0.016	1	3	pos_vs_neg	0.0151519	0.0122741
Pknox1	0.0587133	0.155696	0.067	0.057	1	3	pos_vs_neg	0.0415217	0.0495282
Cib1	0.0587297	-0.25951	0.061	0.071	1	3	pos_vs_neg	0.0724244	0.0871153
Dhx32	0.0587314	0.299574	0.037	0.03	1	3	pos_vs_neg	0.0138574	0.0165443
Pias3	0.0589452	0.385788	0.024	0.019	1	3	pos_vs_neg	0.0179413	0.0212912
Spn	0.0589773	0.44093	0.025	0.019	1	3	pos_vs_neg	0.132934	0.0866832
Gm44686	0.0590451	-0.465961	0.013	0.018	1	3	pos_vs_neg	0.00339393	0.011813
Polr2f	0.0591875	0.15448	0.069	0.059	1	3	pos_vs_neg	0.0912115	0.0587967
Eif5a	0.0594296	-0.205182	0.161	0.174	1	3	pos_vs_neg	0.2485	0.227699
Myo3b	0.0595139	0.557123	0.012	0.008	1	3	pos_vs_neg	0.0254547	0.0166282
Brip1	0.0596746	0.790379	0.011	0.007	1	3	pos_vs_neg	0.0446308	0.0332835
Sirt3	0.059687	0.382036	0.025	0.019	1	3	pos_vs_neg	0.0231779	0.0274897
Ppox	0.0597685	0.51414	0.015	0.011	1	3	pos_vs_neg	0.0197921	0.0210847
Mtx1	0.0599764	0.27911	0.038	0.031	1	3	pos_vs_neg	0.039465	0.022372
Gm28501	0.0602103	0.393177	0.025	0.019	1	3	pos_vs_neg	0.00439446	0.00749533
Tuba4a	0.0603351	0.202699	0.072	0.062	1	3	pos_vs_neg	0.194702	0.119311
Gm43466	0.0603473	0.435029	0.019	0.014	1	3	pos_vs_neg	0.00417866	0.00780667
1600010M07Rik	0.0605257	-0.315094	0.041	0.05	1	3	pos_vs_neg	0.0439052	0.0652162
Map7	0.0605912	0.272547	0.032	0.026	1	3	pos_vs_neg	0.0228615	0.0406344
Nr2c1	0.0606694	0.300449	0.033	0.026	1	3	pos_vs_neg	0.0221108	0.0158857
Sik2	0.0608601	-0.202926	0.158	0.171	1	3	pos_vs_neg	0.0977612	0.152206
Ergic1	0.0611602	0.254816	0.04	0.032	1	3	pos_vs_neg	0.032152	0.0346573
Tspan3	0.0612386	0.452425	0.02	0.015	1	3	pos_vs_neg	0.0238128	0.0241704
Rara	0.0613719	0.139869	0.107	0.094	1	3	pos_vs_neg	0.129854	0.0821842
Lcmt1	0.0613877	0.51493	0.016	0.011	1	3	pos_vs_neg	0.0371123	0.0214565
Chchd5	0.0614512	0.353467	0.025	0.019	1	3	pos_vs_neg	0.0320183	0.0171407
Cacna1d	0.061514	0.236724	0.039	0.032	1	3	pos_vs_neg	0.0390376	0.0225879
Zfp142	0.0621462	0.304034	0.034	0.027	1	3	pos_vs_neg	0.018327	0.0182259
Ifrd2	0.0621732	0.546423	0.012	0.008	1	3	pos_vs_neg	0.0136324	0.0157928
Wdr78	0.0623347	0.446576	0.02	0.015	1	3	pos_vs_neg	0.00407576	0.00849203
Cnppd1	0.0624169	0.169431	0.072	0.062	1	3	pos_vs_neg	0.0868781	0.0780461
Rad51	0.0628302	0.714611	0.01	0.006	1	3	pos_vs_neg	0.0405775	0.0205648
Tmem29	0.0628381	0.327319	0.036	0.029	1	3	pos_vs_neg	0.0249099	0.022284
Galc	0.0631574	-0.656783	0.009	0.014	1	3	pos_vs_neg	0.042396	0.0351575
Fam234a	0.0631709	0.283813	0.026	0.02	1	3	pos_vs_neg	0.0603401	0.0354596
Prelid3b	0.0631844	0.258978	0.042	0.035	1	3	pos_vs_neg	0.0744098	0.0430487
Zmat2	0.0632104	0.133585	0.096	0.085	1	3	pos_vs_neg	0.105149	0.0801276
Saraf	0.0634985	-0.308132	0.052	0.062	1	3	pos_vs_neg	0.0970698	0.104084
Actr10	0.0636057	0.189293	0.096	0.085	1	3	pos_vs_neg	0.085025	0.0699721
Yipf4	0.0637649	0.145199	0.104	0.092	1	3	pos_vs_neg	0.0704148	0.0933401
Ebi3	0.0638451	-0.480911	0.009	0.014	1	3	pos_vs_neg	0.0622942	0.0459886
B930036N10Rik	0.0639304	0.499606	0.021	0.016	1	3	pos_vs_neg	0.0283131	0.0203856
Pcnx4	0.0640384	0.378646	0.027	0.021	1	3	pos_vs_neg	0.00948702	0.0105904
Gm28417	0.0640804	0.555101	0.014	0.01	1	3	pos_vs_neg	0.00804676	0.00942316
Pla2g4a	0.0642164	-0.491052	0.009	0.014	1	3	pos_vs_neg	0.117912	0.0734759
Skp2	0.0643348	0.407127	0.018	0.013	1	3	pos_vs_neg	0.0227534	0.016278
Gm45716	0.064457	0.558287	0.013	0.009	1	3	pos_vs_neg	0.0169097	0.0107041
Mcee	0.0651812	0.314258	0.023	0.018	1	3	pos_vs_neg	0.0749435	0.0361748
Ube2s	0.065316	-0.262088	0.095	0.106	1	3	pos_vs_neg	0.1522	0.144653
Zcrb1	0.0656656	0.152425	0.103	0.091	1	3	pos_vs_neg	0.114828	0.105401
Cnnm2	0.065835	0.520364	0.019	0.014	1	3	pos_vs_neg	0.0164004	0.0291159
Ndufa11	0.0659978	0.115259	0.104	0.092	1	3	pos_vs_neg	0.16931	0.102485
Ccdc181	0.0661004	0.561006	0.011	0.008	1	3	pos_vs_neg	0.0097813	0.00702699
Tmem101	0.0661004	0.561006	0.011	0.008	1	3	pos_vs_neg	0.0113393	0.00703151
Rasgrf2	0.066181	0.446166	0.021	0.016	1	3	pos_vs_neg	0.00554712	0.00515095
Sra1	0.0663379	0.161437	0.06	0.05	1	3	pos_vs_neg	0.0871447	0.050948
Pctp	0.0663507	0.492817	0.015	0.01	1	3	pos_vs_neg	0.0236162	0.015407
Gm15283	0.0663887	-0.431195	0.018	0.023	1	3	pos_vs_neg	0.0138612	0.0189865
1700037H04Rik	0.0663941	0.614529	0.013	0.009	1	3	pos_vs_neg	0.0200942	0.0182713
Dancr	0.0665188	0.627149	0.01	0.007	1	3	pos_vs_neg	0.00713618	0.00850477
Haus8	0.0665481	0.356041	0.028	0.022	1	3	pos_vs_neg	0.125365	0.0293005
Hdlbp	0.0670599	0.119002	0.106	0.094	1	3	pos_vs_neg	0.145611	0.0939514
Triap1	0.0670741	0.303742	0.033	0.026	1	3	pos_vs_neg	0.0320705	0.0255127
Hrh2	0.067165	-0.575585	0.011	0.016	1	3	pos_vs_neg	0.0548919	0.0363104
Ap3s1	0.0671818	-0.196278	0.044	0.053	1	3	pos_vs_neg	0.253658	0.148558
Ube2cbp	0.0673758	0.53911	0.026	0.02	1	3	pos_vs_neg	0.00575516	0.0101924
Ralgps1	0.0679171	0.165188	0.095	0.084	1	3	pos_vs_neg	0.0312549	0.102927
Slc7a5	0.0679616	0.443437	0.022	0.017	1	3	pos_vs_neg	0.0199132	0.0261675
Mblac2	0.0680083	0.282826	0.05	0.042	1	3	pos_vs_neg	0.0156209	0.0271098
Zxdb	0.0684952	0.315399	0.035	0.028	1	3	pos_vs_neg	0.0129661	0.0152122
Mycbp	0.0685152	0.28468	0.034	0.027	1	3	pos_vs_neg	0.0231272	0.0223101
Commd1	0.0686165	0.134109	0.096	0.085	1	3	pos_vs_neg	0.0981292	0.0828678
Dsn1	0.0687585	0.573568	0.012	0.008	1	3	pos_vs_neg	0.0217029	0.0107976
Ogg1	0.0687585	0.573568	0.012	0.008	1	3	pos_vs_neg	0.00602276	0.00633896
Grhpr	0.0692633	0.405883	0.019	0.014	1	3	pos_vs_neg	0.0180687	0.00922177
Peak1	0.0693248	0.147342	0.153	0.139	1	3	pos_vs_neg	0.117591	0.136498
Spata48	0.0693723	0.442472	0.032	0.025	1	3	pos_vs_neg	0.00590877	0.00707817
Mospd3	0.0695634	0.302714	0.03	0.023	1	3	pos_vs_neg	0.0328093	0.0332119
Smap1	0.0696155	0.122403	0.159	0.144	1	3	pos_vs_neg	0.152372	0.148427
Orc6	0.0697586	0.252268	0.034	0.028	1	3	pos_vs_neg	0.0548878	0.0436108
Ksr1	0.0698288	0.13986	0.059	0.05	1	3	pos_vs_neg	0.063265	0.0701756
Igsf8	0.0698596	0.608807	0.01	0.007	1	3	pos_vs_neg	0.0211088	0.0141785
Gm17435	0.0698596	0.608807	0.01	0.007	1	3	pos_vs_neg	0.00600314	0.00814884
Srgap2	0.0699312	-0.222555	0.087	0.098	1	3	pos_vs_neg	0.198606	0.150374
Gm37240	0.0699425	-0.337312	0.107	0.118	1	3	pos_vs_neg	0.0340743	0.0762464
Ubtd2	0.0700832	0.499746	0.027	0.021	1	3	pos_vs_neg	0.00661319	0.0112197
Tmem43	0.070418	0.352674	0.031	0.025	1	3	pos_vs_neg	0.096979	0.0428136
Casp1	0.0704284	0.232011	0.046	0.038	1	3	pos_vs_neg	0.0611116	0.0314372
Gm9844	0.0715841	0.534039	0.012	0.008	1	3	pos_vs_neg	0.0187993	0.0107259
Tmtc4	0.0716049	0.496071	0.016	0.011	1	3	pos_vs_neg	0.0111531	0.00977088
Nsmce3	0.0716106	0.258932	0.038	0.031	1	3	pos_vs_neg	0.0407369	0.0298887
Lratd2	0.0716971	0.485784	0.016	0.011	1	3	pos_vs_neg	0.0102129	0.00653049
Gm36738	0.0726494	0.402795	0.018	0.013	1	3	pos_vs_neg	0.0349259	0.0199281
Zcchc9	0.0726891	0.183853	0.058	0.049	1	3	pos_vs_neg	0.0430374	0.0508574
Ilk	0.0727308	0.163245	0.043	0.035	1	3	pos_vs_neg	0.109692	0.0594157
Gm43672	0.0729053	0.633575	0.011	0.007	1	3	pos_vs_neg	0.0101344	0.0123902
Trps1	0.0730355	-0.112551	0.228	0.245	1	3	pos_vs_neg	0.404282	0.424709
Mpeg1	0.0731667	-0.107133	0.038	0.046	1	3	pos_vs_neg	0.386988	0.231483
Bola1	0.0731775	0.362671	0.024	0.018	1	3	pos_vs_neg	0.0484739	0.0246381
Arl3	0.0731962	0.315802	0.041	0.034	1	3	pos_vs_neg	0.0198318	0.0319549
Igf2r	0.0732741	0.309224	0.027	0.021	1	3	pos_vs_neg	0.0305978	0.0358118
Armcx3	0.0733248	0.487646	0.016	0.012	1	3	pos_vs_neg	0.025344	0.0189939
Ppp2r3c	0.0733586	0.258726	0.041	0.033	1	3	pos_vs_neg	0.0433021	0.0378719
Flna	0.0738884	0.126876	0.16	0.146	1	3	pos_vs_neg	0.42579	0.230115
Yif1b	0.0743624	0.336593	0.024	0.019	1	3	pos_vs_neg	0.0361018	0.0183503
Mllt1	0.0744668	0.327949	0.028	0.022	1	3	pos_vs_neg	0.0151111	0.0191264
Poln	0.074832	0.49812	0.033	0.026	1	3	pos_vs_neg	0.00732313	0.0140587
Ucp2	0.0748482	-0.217114	0.203	0.214	1	3	pos_vs_neg	0.426394	0.385765
Zfp319	0.0752474	0.451577	0.016	0.012	1	3	pos_vs_neg	0.0124379	0.0125536
Ehd1	0.0757178	0.149461	0.099	0.088	1	3	pos_vs_neg	0.0984924	0.0878418
Pde4d	0.0757602	-0.302903	0.03	0.038	1	3	pos_vs_neg	0.254036	0.201169
Zfand2b	0.0759941	0.323016	0.029	0.023	1	3	pos_vs_neg	0.0328238	0.0316225
Tatdn3	0.0762311	0.575859	0.011	0.007	1	3	pos_vs_neg	0.016373	0.00733648
Cemip2	0.0764857	0.295879	0.036	0.029	1	3	pos_vs_neg	0.0694597	0.0522857
Klc4	0.0764966	0.401732	0.019	0.014	1	3	pos_vs_neg	0.0233789	0.0150626
Mtfr1	0.0768247	0.215386	0.046	0.038	1	3	pos_vs_neg	0.0316371	0.0426284
Bnip3	0.0769422	0.423259	0.022	0.017	1	3	pos_vs_neg	0.0336048	0.0213079
Atp1b3	0.0771908	-0.250339	0.113	0.125	1	3	pos_vs_neg	0.221878	0.209215
Egr3	0.0772235	0.514499	0.103	0.092	1	3	pos_vs_neg	0.0125935	0.0161083
Tpx2	0.0772281	0.521761	0.01	0.006	1	3	pos_vs_neg	0.0988436	0.0392577
Naga	0.0773776	0.386935	0.017	0.012	1	3	pos_vs_neg	0.0886872	0.0288933
Mthfsd	0.0774167	0.425979	0.019	0.014	1	3	pos_vs_neg	0.0142624	0.0104297
Il20rb	0.0774991	0.492817	0.015	0.01	1	3	pos_vs_neg	0.00819223	0.00861451
LTO1	0.0775077	0.313818	0.03	0.024	1	3	pos_vs_neg	0.0199328	0.0207803
Rmdn1	0.0777289	0.132852	0.08	0.07	1	3	pos_vs_neg	0.0485902	0.0624022
Sntb2	0.0781991	-0.289083	0.026	0.033	1	3	pos_vs_neg	0.102187	0.0862924
Entpd1	0.0782561	-0.289264	0.088	0.098	1	3	pos_vs_neg	0.159787	0.172933
5430416N02Rik	0.078497	0.37792	0.022	0.017	1	3	pos_vs_neg	0.0105138	0.0142831
Shb	0.0785599	0.686042	0.011	0.008	1	3	pos_vs_neg	0.0153392	0.0153214
Bola3	0.0785962	0.185673	0.048	0.04	1	3	pos_vs_neg	0.0460043	0.0436699
Pnkd	0.0786792	0.292018	0.045	0.038	1	3	pos_vs_neg	0.0370483	0.03037
Tmem263	0.0787226	0.273614	0.039	0.032	1	3	pos_vs_neg	0.0208955	0.0323947
1110038B12Rik	0.0791955	-0.371324	0.019	0.025	1	3	pos_vs_neg	0.0271593	0.0332243
Zfp39	0.0794521	0.483766	0.015	0.011	1	3	pos_vs_neg	0.00578734	0.00784387
Arl10	0.0794521	0.483766	0.015	0.011	1	3	pos_vs_neg	0.0126733	0.0115507
Erp29	0.0795273	-0.181198	0.196	0.209	1	3	pos_vs_neg	0.244211	0.184139
Mad2l1	0.0796172	0.409592	0.023	0.018	1	3	pos_vs_neg	0.0452525	0.0251798
Vamp3	0.0796518	0.294681	0.043	0.036	1	3	pos_vs_neg	0.0706409	0.0567917
Cdip1	0.0797522	0.170532	0.079	0.069	1	3	pos_vs_neg	0.0346106	0.0758734
Trp53rka	0.079819	0.414987	0.02	0.015	1	3	pos_vs_neg	0.00810228	0.0100857
Zfp598	0.0799268	0.338568	0.027	0.021	1	3	pos_vs_neg	0.0196204	0.0173671
Tpcn1	0.0805266	0.257032	0.043	0.035	1	3	pos_vs_neg	0.0200613	0.0443246
Psmb5	0.0806763	0.116575	0.082	0.071	1	3	pos_vs_neg	0.224276	0.0907269
Plek	0.080773	-0.210456	0.315	0.321	1	3	pos_vs_neg	0.290071	0.322498
Napa	0.0807787	0.16866	0.078	0.068	1	3	pos_vs_neg	0.078035	0.0726495
Bbs4	0.080968	0.409781	0.02	0.015	1	3	pos_vs_neg	0.00738789	0.0102392
Paxx	0.0810842	0.297708	0.033	0.027	1	3	pos_vs_neg	0.0224716	0.0314419
Slc25a24	0.081159	-0.291931	0.011	0.016	1	3	pos_vs_neg	0.136777	0.0633112
Eif1ax	0.0812804	-0.306106	0.066	0.075	1	3	pos_vs_neg	0.0955575	0.078939
Ssna1	0.0817592	-0.30602	0.03	0.037	1	3	pos_vs_neg	0.0802336	0.0580551
1700027J07Rik	0.081832	-0.465961	0.033	0.04	1	3	pos_vs_neg	0.00423975	0.0584661
Hist1h2be	0.0818653	0.219369	0.051	0.043	1	3	pos_vs_neg	0.0168124	0.0315719
Ak6	0.0819805	0.295159	0.028	0.022	1	3	pos_vs_neg	0.0384201	0.0288219
Ptms	0.0820071	0.317906	0.035	0.029	1	3	pos_vs_neg	0.14973	0.0689292
Tbxa2r	0.0820832	0.404756	0.02	0.016	1	3	pos_vs_neg	0.00576773	0.0136656
6230400D17Rik	0.082456	0.460039	0.018	0.013	1	3	pos_vs_neg	0.00465283	0.00627361
Rcan3	0.0826327	0.470474	0.012	0.008	1	3	pos_vs_neg	0.0225335	0.00969033
Mpo	0.0826824	0.49097	0.032	0.026	1	3	pos_vs_neg	0.200751	0.0624802
Stk38l	0.0827277	0.181158	0.074	0.065	1	3	pos_vs_neg	0.0149676	0.0408309
Sntb1	0.0829066	-0.268021	0.008	0.012	1	3	pos_vs_neg	0.100893	0.115632
Cntln	0.0834757	0.576852	0.014	0.01	1	3	pos_vs_neg	0.0572115	0.0433514
Kcnip1	0.0841478	0.663322	0.01	0.007	1	3	pos_vs_neg	0.00642846	0.00857115
Rab23	0.0841551	0.42833	0.018	0.014	1	3	pos_vs_neg	0.0143982	0.0137155
Uck1	0.0841551	0.42833	0.018	0.014	1	3	pos_vs_neg	0.0104368	0.012157
Ubl4a	0.0844453	0.302714	0.029	0.023	1	3	pos_vs_neg	0.059735	0.0237708
Mocs3	0.0845716	0.578433	0.01	0.007	1	3	pos_vs_neg	0.00695629	0.00457451
Inpp4a	0.0847121	-0.244403	0.052	0.061	1	3	pos_vs_neg	0.110616	0.143195
Apaf1	0.0847706	0.185123	0.088	0.078	1	3	pos_vs_neg	0.19291	0.121562
Trerf1	0.084912	-0.572876	0.006	0.01	1	3	pos_vs_neg	0.187719	0.0868861
Gm37529	0.0849551	0.459077	0.016	0.012	1	3	pos_vs_neg	0.00645436	0.010379
Tanc2	0.0853702	0.314258	0.021	0.016	1	3	pos_vs_neg	0.0156284	0.0239639
C1qb	0.0854232	-0.654722	0.01	0.014	1	3	pos_vs_neg	0.0328411	0.0113235
Lman1	0.0856591	0.282803	0.051	0.043	1	3	pos_vs_neg	0.0904033	0.0478874
Pbx3	0.0857154	0.259794	0.087	0.078	1	3	pos_vs_neg	0.0670815	0.0665188
Lrmp	0.0858257	-0.195731	0.311	0.319	1	3	pos_vs_neg	0.166768	0.348883
Fam216a	0.086275	0.44915	0.014	0.01	1	3	pos_vs_neg	0.0137708	0.0114112
Ddx41	0.0862818	0.270009	0.05	0.043	1	3	pos_vs_neg	0.038677	0.0263016
Rer1	0.0863273	0.105413	0.088	0.077	1	3	pos_vs_neg	0.112131	0.0890244
2310057M21Rik	0.0864931	0.368029	0.026	0.02	1	3	pos_vs_neg	0.011735	0.0088459
Idua	0.0868222	0.416682	0.019	0.014	1	3	pos_vs_neg	0.018374	0.00918355
Gm4221	0.0869298	0.456998	0.022	0.017	1	3	pos_vs_neg	0.0251271	0.0181376
Ugdh	0.0869603	0.250008	0.039	0.032	1	3	pos_vs_neg	0.0619311	0.0488639
Pet100	0.0872422	0.167007	0.077	0.068	1	3	pos_vs_neg	0.103117	0.0981256
Ccs	0.0875939	0.406284	0.022	0.017	1	3	pos_vs_neg	0.0248402	0.0203171
Chka	0.0876577	0.113975	0.129	0.117	1	3	pos_vs_neg	0.0613128	0.113754
Ghdc	0.0877539	0.521761	0.012	0.009	1	3	pos_vs_neg	0.012979	0.00789196
1110019D14Rik	0.0879113	0.575859	0.011	0.007	1	3	pos_vs_neg	0.0113052	0.00736403
Msh5	0.088098	0.481572	0.014	0.01	1	3	pos_vs_neg	0.00710176	0.0140404
Ick	0.0884108	0.444772	0.014	0.01	1	3	pos_vs_neg	0.0117535	0.0160628
Prelid1	0.0885962	-0.230671	0.058	0.067	1	3	pos_vs_neg	0.138505	0.0937284
Tcf3	0.0888053	-0.212842	0.177	0.188	1	3	pos_vs_neg	0.0646399	0.160648
Smad5	0.0891661	0.20266	0.065	0.056	1	3	pos_vs_neg	0.0227352	0.0370699
Srp9	0.0892523	-0.234296	0.145	0.156	1	3	pos_vs_neg	0.223852	0.192908
Pigx	0.0893606	0.119002	0.054	0.046	1	3	pos_vs_neg	0.0897752	0.0628948
Zfp821	0.0894402	0.169491	0.059	0.051	1	3	pos_vs_neg	0.0158111	0.0297278
Rit1	0.0895864	0.29646	0.034	0.028	1	3	pos_vs_neg	0.04508	0.0372977
Timm21	0.0897823	0.372758	0.019	0.015	1	3	pos_vs_neg	0.0166088	0.0159948
Zmynd19	0.0898263	0.447624	0.017	0.013	1	3	pos_vs_neg	0.0136842	0.0124541
Vps29	0.0900285	0.194619	0.066	0.057	1	3	pos_vs_neg	0.0888046	0.0604945
Sft2d3	0.0901039	0.346808	0.028	0.022	1	3	pos_vs_neg	0.0141106	0.0178803
Gapt	0.0901433	0.35463	0.023	0.018	1	3	pos_vs_neg	0.042155	0.0454039
Tmem156	0.0904707	0.104589	0.073	0.064	1	3	pos_vs_neg	0.064396	0.063982
Dpy30	0.0905089	0.148872	0.068	0.059	1	3	pos_vs_neg	0.0936811	0.0609361
Mcat	0.0905204	0.400773	0.02	0.015	1	3	pos_vs_neg	0.0141399	0.00868068
Armc5	0.0910714	0.466925	0.017	0.013	1	3	pos_vs_neg	0.0178107	0.0124613
Ccdc137	0.0911898	0.457418	0.017	0.013	1	3	pos_vs_neg	0.00675196	0.00712317
Polr2j	0.0912619	-0.266066	0.044	0.052	1	3	pos_vs_neg	0.0572296	0.0577263
Mcm6	0.0916602	0.147383	0.061	0.052	1	3	pos_vs_neg	0.148233	0.0838319
Rlf	0.0917588	-0.187909	0.235	0.247	1	3	pos_vs_neg	0.196562	0.250171
Sdr39u1	0.0921817	0.464137	0.015	0.011	1	3	pos_vs_neg	0.0115665	0.00543495
Pigf	0.0921895	0.328455	0.024	0.019	1	3	pos_vs_neg	0.0160691	0.0105997
Tgif1	0.0925961	0.209199	0.08	0.071	1	3	pos_vs_neg	0.0346557	0.0384536
Gm26944	0.0927958	0.391081	0.02	0.016	1	3	pos_vs_neg	0.00602276	0.00777215
Gm17227	0.0933765	-0.451747	0.011	0.015	1	3	pos_vs_neg	0.00372744	0.00994411
Gm36756	0.0934456	0.316039	0.03	0.024	1	3	pos_vs_neg	0.0131353	0.0151109
Bbc3	0.0938929	0.581345	0.01	0.007	1	3	pos_vs_neg	0.0269535	0.015474
Lmln	0.0938929	0.581345	0.01	0.007	1	3	pos_vs_neg	0.00494376	0.00644973
Otud3	0.0944422	0.534039	0.011	0.008	1	3	pos_vs_neg	0.0074745	0.00960832
Xylt2	0.0944422	0.534039	0.011	0.008	1	3	pos_vs_neg	0.00841617	0.00769138
Fdxacb1	0.0944785	0.418562	0.018	0.013	1	3	pos_vs_neg	0.00863197	0.00726661
Gm31763	0.0945371	-0.399465	0.011	0.016	1	3	pos_vs_neg	0.0127977	0.0123522
Bex3	0.0945895	0.295879	0.025	0.019	1	3	pos_vs_neg	0.043934	0.0343075
Ern1	0.0947612	-0.30166	0.024	0.03	1	3	pos_vs_neg	0.108244	0.116891
Psmd12	0.0948861	0.105249	0.075	0.065	1	3	pos_vs_neg	0.0925609	0.0604134
Tmed2	0.0950807	-0.206291	0.134	0.145	1	3	pos_vs_neg	0.199795	0.186575
Ercc1	0.0955428	0.437824	0.018	0.014	1	3	pos_vs_neg	0.0102521	0.0107565
Dop1b	0.0956028	0.132574	0.074	0.065	1	3	pos_vs_neg	0.0733275	0.07102
Abca7	0.0958203	-0.32405	0.044	0.052	1	3	pos_vs_neg	0.0762833	0.0803831
Pgghg	0.0961544	0.39202	0.018	0.014	1	3	pos_vs_neg	0.0292566	0.0186092
Pon2	0.0963148	0.122715	0.104	0.094	1	3	pos_vs_neg	0.0750605	0.0801394
Wdr45	0.0965795	0.339911	0.026	0.021	1	3	pos_vs_neg	0.0193276	0.0216377
Rpia	0.0969158	0.187864	0.065	0.056	1	3	pos_vs_neg	0.0673531	0.0529491
Klhl36	0.0970305	0.314726	0.021	0.017	1	3	pos_vs_neg	0.0208544	0.0154829
Pnp	0.0971268	0.203066	0.055	0.047	1	3	pos_vs_neg	0.362004	0.0973994
Sord	0.0972036	0.663322	0.01	0.007	1	3	pos_vs_neg	0.0301675	0.0257667
Trappc10	0.0974989	0.203013	0.075	0.066	1	3	pos_vs_neg	0.0645329	0.0621416
Kpna4	0.0975533	-0.210618	0.395	0.394	1	3	pos_vs_neg	0.269916	0.434096
Rps27l	0.0977383	0.151515	0.089	0.079	1	3	pos_vs_neg	0.386753	0.162283
C1galt1	0.0977385	-0.236749	0.213	0.223	1	3	pos_vs_neg	0.0628584	0.222297
Rdh13	0.0977478	0.479177	0.014	0.01	1	3	pos_vs_neg	0.00708214	0.00598591
Oxnad1	0.0978005	0.44093	0.016	0.012	1	3	pos_vs_neg	0.00950183	0.0090175
Mgat4b	0.0978669	0.433875	0.016	0.012	1	3	pos_vs_neg	0.0214075	0.0177541
2810402E24Rik	0.0979856	0.423008	0.016	0.012	1	3	pos_vs_neg	0.0160547	0.0145626
Kti12	0.0984013	0.33141	0.027	0.022	1	3	pos_vs_neg	0.0233904	0.0165911
Lage3	0.0985683	0.275305	0.035	0.029	1	3	pos_vs_neg	0.05442	0.0316558
Bicd2	0.0986884	0.318939	0.027	0.022	1	3	pos_vs_neg	0.0259226	0.0231601
Pacsin2	0.0987198	0.10926	0.095	0.085	1	3	pos_vs_neg	0.118934	0.105587
Ccdc51	0.0987925	0.365642	0.022	0.017	1	3	pos_vs_neg	0.0120766	0.00902921
Fam102b	0.0988693	0.287399	0.035	0.029	1	3	pos_vs_neg	0.040141	0.0453418
Med19	0.0990602	0.276793	0.035	0.029	1	3	pos_vs_neg	0.0197658	0.025396
Selenok	0.0991402	-0.247104	0.154	0.165	1	3	pos_vs_neg	0.183669	0.188899
D030056L22Rik	0.099264	0.382036	0.023	0.018	1	3	pos_vs_neg	0.0191447	0.0187157
Ccdc88a	0.0994374	-0.216747	0.045	0.053	1	3	pos_vs_neg	0.166594	0.132893
Syce2	0.0996158	0.41005	0.016	0.012	1	3	pos_vs_neg	0.0417512	0.0273796
Hmg20b	0.0996325	0.262366	0.035	0.029	1	3	pos_vs_neg	0.0375784	0.0286853
Slain2	0.0997604	0.102029	0.169	0.155	1	3	pos_vs_neg	0.0867822	0.119825
Ldha	0.100029	0.162663	0.093	0.083	1	3	pos_vs_neg	0.352682	0.160259
Inafm1	0.100205	0.44915	0.014	0.01	1	3	pos_vs_neg	0.0102521	0.0114445
Pcbp3	0.100229	0.300549	0.04	0.033	1	3	pos_vs_neg	0.00998196	0.020741
Gm39321	0.10027	0.368361	0.019	0.015	1	3	pos_vs_neg	0.00737679	0.0265083
Gm19522	0.100539	0.358189	0.023	0.018	1	3	pos_vs_neg	0.00451217	0.0116714
Apbb2	0.101186	-0.312338	0.009	0.013	1	3	pos_vs_neg	0.00410836	0.0193715
Nab2	0.10123	0.427124	0.017	0.012	1	3	pos_vs_neg	0.00925161	0.00426954
Chp1	0.10123	-0.211563	0.111	0.122	1	3	pos_vs_neg	0.138694	0.163589
Orai1	0.10133	-0.294136	0.053	0.061	1	3	pos_vs_neg	0.125031	0.0892425
Cers2	0.101367	0.157163	0.071	0.062	1	3	pos_vs_neg	0.0977282	0.0749586
Aplf	0.101881	0.409781	0.02	0.015	1	3	pos_vs_neg	0.0117546	0.0101601
Cox14	0.102118	-0.194539	0.077	0.087	1	3	pos_vs_neg	0.0933235	0.0962375
Gm43387	0.102219	0.461108	0.014	0.01	1	3	pos_vs_neg	0.0043356	0.0085845
Akt1	0.102234	-0.34131	0.043	0.051	1	3	pos_vs_neg	0.082876	0.0831201
Dock4	0.102236	-0.7175	0.008	0.011	1	3	pos_vs_neg	0.0241058	0.0599427
Gm28375	0.102475	0.372758	0.02	0.015	1	3	pos_vs_neg	0.00463321	0.00854094
Mrpl40	0.102649	0.183707	0.037	0.03	1	3	pos_vs_neg	0.0503894	0.0305233
Siva1	0.102714	0.385176	0.024	0.019	1	3	pos_vs_neg	0.107142	0.0674721
Lins1	0.102773	0.354815	0.02	0.015	1	3	pos_vs_neg	0.0177048	0.0195911
Carhsp1	0.103152	-0.397789	0.019	0.024	1	3	pos_vs_neg	0.0583932	0.0620686
Galnt4	0.104011	0.483766	0.015	0.011	1	3	pos_vs_neg	0.0177381	0.00987876
Mettl22	0.104333	0.452739	0.015	0.011	1	3	pos_vs_neg	0.00625818	0.00634986
Suco	0.104343	-0.237213	0.231	0.239	1	3	pos_vs_neg	0.17868	0.30818
Gm2a	0.104872	-0.243224	0.129	0.139	1	3	pos_vs_neg	0.151671	0.150196
Btf3	0.105105	-0.128216	0.433	0.433	1	3	pos_vs_neg	0.588327	0.455124
Spsb3	0.105565	0.342898	0.025	0.02	1	3	pos_vs_neg	0.0232986	0.0207018
Ranbp6	0.105599	0.373185	0.021	0.016	1	3	pos_vs_neg	0.0111546	0.0146058
Wdr18	0.105635	0.339911	0.025	0.02	1	3	pos_vs_neg	0.0243698	0.0161146
Snhg16	0.105934	0.486733	0.013	0.009	1	3	pos_vs_neg	0.00625818	0.00732559
Gm26887	0.106558	-0.323942	0.03	0.037	1	3	pos_vs_neg	0.0133067	0.0356982
Ccdc84	0.106637	0.344294	0.026	0.021	1	3	pos_vs_neg	0.0126818	0.0142829
Smpdl3a	0.106929	-0.280215	0.041	0.048	1	3	pos_vs_neg	0.272517	0.107307
Phf5a	0.106945	-0.312513	0.054	0.062	1	3	pos_vs_neg	0.0797964	0.0800514
Ndufb9	0.107521	-0.16047	0.102	0.113	1	3	pos_vs_neg	0.296176	0.186193
Nr1h2	0.107807	0.243757	0.048	0.041	1	3	pos_vs_neg	0.0516944	0.0512284
Atp5e	0.108118	-0.162951	0.328	0.333	1	3	pos_vs_neg	0.39624	0.383949
2310009B15Rik	0.108532	0.476554	0.013	0.009	1	3	pos_vs_neg	0.0112005	0.0183404
Gm32036	0.108707	0.256505	0.035	0.029	1	3	pos_vs_neg	0.00887072	0.0171121
Hk1	0.108726	0.224755	0.054	0.046	1	3	pos_vs_neg	0.0864783	0.0653765
Nfkbid	0.108878	-0.16398	0.195	0.207	1	3	pos_vs_neg	0.0839308	0.118406
Frmd8	0.109167	0.129126	0.043	0.037	1	3	pos_vs_neg	0.0776372	0.0469126
Hsd11b1	0.10988	0.186844	0.07	0.061	1	3	pos_vs_neg	0.142756	0.124716
Zbtb9	0.109982	0.295159	0.027	0.022	1	3	pos_vs_neg	0.0138881	0.017676
Sesn2	0.110815	-0.538111	0.008	0.012	1	3	pos_vs_neg	0.0304866	0.0265109
Tuba1c	0.110821	0.195623	0.034	0.028	1	3	pos_vs_neg	0.120679	0.071782
Gm3448	0.111027	0.466925	0.013	0.01	1	3	pos_vs_neg	0.00449255	0.0081661
Fbxw11	0.111059	0.110196	0.222	0.207	1	3	pos_vs_neg	0.140323	0.171226
Arfip2	0.111358	0.547095	0.011	0.008	1	3	pos_vs_neg	0.00850612	0.00759151
Pfkfb2	0.111449	0.324862	0.029	0.024	1	3	pos_vs_neg	0.0203725	0.0151982
A430093F15Rik	0.112289	0.374259	0.011	0.008	1	3	pos_vs_neg	0.0330629	0.0154092
Pten	0.112421	-0.129849	0.522	0.513	1	3	pos_vs_neg	0.299016	0.571081
Tmem134	0.112551	-0.197161	0.098	0.108	1	3	pos_vs_neg	0.0682528	0.0968388
Il11ra1	0.112866	0.549636	0.01	0.007	1	3	pos_vs_neg	0.0131164	0.00797909
Adipor2	0.113078	-0.160885	0.099	0.11	1	3	pos_vs_neg	0.104718	0.146047
Mboat7	0.113108	0.165014	0.063	0.055	1	3	pos_vs_neg	0.108339	0.0547493
Rbm12b2	0.113313	0.298551	0.03	0.025	1	3	pos_vs_neg	0.0111039	0.0148735
Cwf19l1	0.114061	0.305415	0.031	0.026	1	3	pos_vs_neg	0.0120766	0.0126208
Tmem62	0.11448	0.32131	0.033	0.028	1	3	pos_vs_neg	0.014202	0.0125536
Tpi1	0.114717	0.221252	0.052	0.044	1	3	pos_vs_neg	0.201406	0.0723981
Lmbr1	0.115369	0.444772	0.014	0.01	1	3	pos_vs_neg	0.0126048	0.00792299
Snx16	0.115443	0.31733	0.034	0.028	1	3	pos_vs_neg	0.0104861	0.0115308
Smim20	0.115497	0.204902	0.055	0.047	1	3	pos_vs_neg	0.0481118	0.0427037
Smpd4	0.115554	0.290114	0.024	0.019	1	3	pos_vs_neg	0.0190185	0.0168628
Atn1	0.115617	0.338315	0.025	0.02	1	3	pos_vs_neg	0.0214286	0.0192107
Nudt19	0.11624	0.368361	0.02	0.016	1	3	pos_vs_neg	0.0301723	0.020886
4933408B17Rik	0.116508	0.327588	0.025	0.02	1	3	pos_vs_neg	0.00565002	0.0158758
Gm14325	0.116566	0.578433	0.01	0.007	1	3	pos_vs_neg	0.00589691	0.00673106
Gm28875	0.116676	0.337002	0.025	0.02	1	3	pos_vs_neg	0.0399166	0.0158098
Mrpl42	0.116749	0.138542	0.063	0.055	1	3	pos_vs_neg	0.0883623	0.0511577
Stk40	0.11684	0.129294	0.061	0.053	1	3	pos_vs_neg	0.0486684	0.0713702
Etv5	0.116844	0.534039	0.01	0.007	1	3	pos_vs_neg	0.00974873	0.00886687
Tmem38a	0.116962	-0.48507	0.008	0.011	1	3	pos_vs_neg	0.0047002	0.0168231
Syap1	0.117007	0.164026	0.055	0.048	1	3	pos_vs_neg	0.0433524	0.0523031
4930522L14Rik	0.117132	0.27911	0.037	0.031	1	3	pos_vs_neg	0.0202778	0.0191078
Def8	0.117431	0.521761	0.012	0.009	1	3	pos_vs_neg	0.0313528	0.0167484
Cript	0.11831	-0.249002	0.073	0.082	1	3	pos_vs_neg	0.112776	0.102629
Hmgn5	0.118479	0.127826	0.045	0.038	1	3	pos_vs_neg	0.0480121	0.0497101
Aacs	0.119105	0.221182	0.037	0.031	1	3	pos_vs_neg	0.0554454	0.0372143
Sap25	0.119127	0.242384	0.039	0.033	1	3	pos_vs_neg	0.0140991	0.024516
Rpl24	0.119305	-0.113603	0.816	0.765	1	3	pos_vs_neg	0.962376	0.79995
Tmed3	0.119317	0.322535	0.027	0.022	1	3	pos_vs_neg	0.126843	0.0636702
Zfp563	0.119691	0.464137	0.015	0.011	1	3	pos_vs_neg	0.00461359	0.00545674
Psmb3	0.12031	-0.215165	0.131	0.141	1	3	pos_vs_neg	0.273563	0.187277
R3hcc1	0.120639	0.51954	0.01	0.007	1	3	pos_vs_neg	0.0058462	0.00718852
Fam222b	0.120916	0.111891	0.122	0.111	1	3	pos_vs_neg	0.0889997	0.100781
Gm12353	0.12121	0.311647	0.028	0.023	1	3	pos_vs_neg	0.00704143	0.0125322
Hmbs	0.121701	-0.50903	0.01	0.014	1	3	pos_vs_neg	0.0415606	0.0556857
Sipa1l2	0.121739	0.102128	0.072	0.064	1	3	pos_vs_neg	0.0528635	0.069574
Nadk2	0.1221	0.21069	0.055	0.048	1	3	pos_vs_neg	0.0530992	0.0646423
Mrpl14	0.122319	0.144688	0.05	0.043	1	3	pos_vs_neg	0.0895692	0.0618611
Tesk2	0.122335	0.169148	0.074	0.066	1	3	pos_vs_neg	0.0620217	0.0963978
Vcam1	0.122478	-1.06233	0.008	0.012	1	3	pos_vs_neg	0.0481263	0.0169114
Igf2bp3	0.122798	-0.402951	0.012	0.016	1	3	pos_vs_neg	0.0310749	0.0128881
Klc2	0.122954	0.382036	0.018	0.014	1	3	pos_vs_neg	0.0047672	0.00683546
6430590A07Rik	0.12306	0.295879	0.029	0.024	1	3	pos_vs_neg	0.010221	0.0134295
Ppp1r10	0.123498	-0.238714	0.118	0.128	1	3	pos_vs_neg	0.0653949	0.126916
Aurkaip1	0.123565	0.177247	0.072	0.063	1	3	pos_vs_neg	0.217468	0.0916916
Ndufa7	0.123639	-0.197562	0.13	0.141	1	3	pos_vs_neg	0.188599	0.161549
Klhl26	0.124519	0.362273	0.018	0.014	1	3	pos_vs_neg	0.00742712	0.0100658
Pfdn6	0.124827	0.107351	0.054	0.046	1	3	pos_vs_neg	0.0938877	0.0575309
Ncdn	0.125418	0.331546	0.023	0.019	1	3	pos_vs_neg	0.0150978	0.0113773
Tmem251	0.125634	0.261021	0.031	0.025	1	3	pos_vs_neg	0.0283638	0.0270912
Psma5	0.125808	0.1145	0.09	0.08	1	3	pos_vs_neg	0.149147	0.0869773
Kif23	0.125893	-0.333511	0.015	0.02	1	3	pos_vs_neg	0.0671547	0.0609632
Cerkl	0.125915	0.411783	0.016	0.012	1	3	pos_vs_neg	0.00694815	0.00669387
Atp5g1	0.126206	-0.207588	0.081	0.09	1	3	pos_vs_neg	0.189913	0.113055
Pnpo	0.126369	0.410465	0.013	0.01	1	3	pos_vs_neg	0.0253181	0.0166727
Rnf34	0.126799	0.113077	0.07	0.062	1	3	pos_vs_neg	0.0593375	0.0762505
Apbb1ip	0.127228	-0.122809	0.439	0.438	1	3	pos_vs_neg	0.448048	0.4956
Lamtor5	0.127489	0.116623	0.083	0.074	1	3	pos_vs_neg	0.132417	0.0786444
Arl6ip4	0.127563	0.119002	0.045	0.039	1	3	pos_vs_neg	0.0717583	0.0469124
Pex26	0.127705	0.493397	0.011	0.008	1	3	pos_vs_neg	0.00843579	0.0056419
Plec	0.128252	0.156039	0.064	0.056	1	3	pos_vs_neg	0.0922402	0.0637153
Klf10	0.128434	-0.44231	0.013	0.017	1	3	pos_vs_neg	0.0451659	0.0491481
Rnaseh2c	0.128716	-0.298376	0.064	0.072	1	3	pos_vs_neg	0.222835	0.0999456
Vdac1	0.12883	0.154546	0.062	0.054	1	3	pos_vs_neg	0.12486	0.081866
Htatip2	0.128961	0.247988	0.024	0.02	1	3	pos_vs_neg	0.060703	0.0300819
Dip2c	0.129038	-0.337063	0.043	0.05	1	3	pos_vs_neg	0.0388028	0.0808406
Hes1	0.129077	0.225917	0.037	0.031	1	3	pos_vs_neg	0.00453662	0.0173418
Mpzl3	0.12912	-0.311238	0.017	0.022	1	3	pos_vs_neg	0.0198259	0.036863
Tmem104	0.12951	0.337642	0.02	0.016	1	3	pos_vs_neg	0.0278378	0.0244005
Cope	0.130429	0.1302	0.055	0.048	1	3	pos_vs_neg	0.107161	0.0617655
Abhd14b	0.130993	0.481572	0.011	0.008	1	3	pos_vs_neg	0.0070429	0.00494031
Vangl2	0.131091	0.393177	0.017	0.013	1	3	pos_vs_neg	0.00404133	0.0150252
Slc35f6	0.131162	0.387491	0.017	0.013	1	3	pos_vs_neg	0.0360008	0.0134089
Lsm10	0.131915	0.2671	0.026	0.021	1	3	pos_vs_neg	0.0647166	0.0298423
Wdr53	0.132296	0.343217	0.021	0.016	1	3	pos_vs_neg	0.0141269	0.0123678
Mapkapk2	0.132539	-0.18074	0.126	0.136	1	3	pos_vs_neg	0.201133	0.200551
Surf2	0.133128	0.428686	0.014	0.01	1	3	pos_vs_neg	0.0147676	0.00911634
Rps17	0.133969	-0.123525	0.672	0.638	1	3	pos_vs_neg	0.75671	0.602395
Lair1	0.13486	0.460039	0.01	0.007	1	3	pos_vs_neg	0.0880601	0.0819522
Rnf19a	0.134972	0.178525	0.087	0.078	1	3	pos_vs_neg	0.0596426	0.0973077
A930006K02Rik	0.135317	0.42103	0.014	0.011	1	3	pos_vs_neg	0.0096573	0.0113311
Fam219a	0.135593	0.164026	0.05	0.043	1	3	pos_vs_neg	0.0359425	0.0401116
Bag1	0.135726	0.109603	0.084	0.075	1	3	pos_vs_neg	0.117609	0.0955343
Ccnl1	0.136239	-0.201018	0.258	0.264	1	3	pos_vs_neg	0.209908	0.305912
Evi2	0.136653	0.24877	0.03	0.025	1	3	pos_vs_neg	0.0359482	0.0446297
Lrrfip1	0.137563	-0.191398	0.194	0.203	1	3	pos_vs_neg	0.306613	0.254207
Lrrc4	0.137729	0.188904	0.047	0.04	1	3	pos_vs_neg	0.015646	0.027435
Arhgap31	0.138223	-0.161106	0.045	0.052	1	3	pos_vs_neg	0.129599	0.0943184
Slc19a1	0.138438	0.504292	0.01	0.007	1	3	pos_vs_neg	0.00943965	0.00583076
L1cam	0.139664	0.224992	0.038	0.032	1	3	pos_vs_neg	0.0145311	0.0281465
Inafm2	0.139874	-0.335564	0.017	0.021	1	3	pos_vs_neg	0.0129535	0.0352604
Ndufb6	0.139941	0.157106	0.059	0.052	1	3	pos_vs_neg	0.12349	0.071128
Mrnip	0.13996	0.450208	0.012	0.009	1	3	pos_vs_neg	0.00813337	0.00633629
Tfdp1	0.140409	-0.101197	0.024	0.03	1	3	pos_vs_neg	0.101699	0.0957839
Tmem63b	0.140411	0.382036	0.019	0.015	1	3	pos_vs_neg	0.00855683	0.0145186
Hgsnat	0.140423	-0.309842	0.03	0.036	1	3	pos_vs_neg	0.0577387	0.0711594
Hk2	0.14049	0.454605	0.015	0.012	1	3	pos_vs_neg	0.0722224	0.0541019
Acp6	0.140753	0.304557	0.018	0.014	1	3	pos_vs_neg	0.0114718	0.0129461
Pradc1	0.140966	0.353467	0.019	0.015	1	3	pos_vs_neg	0.0152533	0.0165722
Ggt5	0.141019	-0.373597	0.013	0.017	1	3	pos_vs_neg	0.0284842	0.0402665
Arrb2	0.141141	-0.216821	0.033	0.039	1	3	pos_vs_neg	0.256857	0.132811
Gnaq	0.141166	-0.137285	0.262	0.271	1	3	pos_vs_neg	0.198723	0.389683
H2afv	0.141357	-0.197091	0.145	0.155	1	3	pos_vs_neg	0.136429	0.196627
Sgk1	0.141716	0.174143	0.033	0.027	1	3	pos_vs_neg	0.0935976	0.0551345
Tmem242	0.142047	0.303841	0.025	0.02	1	3	pos_vs_neg	0.0173787	0.0181787
Mfsd8	0.142643	0.174616	0.038	0.032	1	3	pos_vs_neg	0.0174538	0.0218153
Rap2b	0.142696	0.356799	0.028	0.023	1	3	pos_vs_neg	0.0902787	0.0368509
Ass1	0.142898	0.418562	0.013	0.009	1	3	pos_vs_neg	0.0566308	0.0199216
Thap4	0.143149	0.252857	0.025	0.02	1	3	pos_vs_neg	0.0259444	0.0200769
Clk1	0.143519	-0.162039	0.418	0.411	1	3	pos_vs_neg	0.218769	0.40203
Pycard	0.144218	-0.146459	0.05	0.058	1	3	pos_vs_neg	0.291632	0.102698
Slc31a2	0.144345	0.51058	0.016	0.012	1	3	pos_vs_neg	0.0856246	0.043681
Kif24	0.144691	0.44093	0.02	0.016	1	3	pos_vs_neg	0.0195575	0.0226999
Cd36	0.144938	0.220447	0.025	0.021	1	3	pos_vs_neg	0.00740943	0.0233213
Desi2	0.144975	0.132026	0.138	0.128	1	3	pos_vs_neg	0.0735756	0.0921376
Vamp7	0.145175	0.290954	0.027	0.022	1	3	pos_vs_neg	0.0406007	0.0315064
Zg16	0.145184	0.561006	0.011	0.008	1	3	pos_vs_neg	0.00255369	0.0093857
Fuz	0.145258	0.43216	0.013	0.01	1	3	pos_vs_neg	0.0085535	0.0059033
Rsf1os1	0.14597	-0.278875	0.024	0.029	1	3	pos_vs_neg	0.00468873	0.0111486
Plcb3	0.146093	0.451577	0.011	0.008	1	3	pos_vs_neg	0.0192687	0.00972464
Zfp763	0.146121	0.41005	0.016	0.013	1	3	pos_vs_neg	0.00558302	0.00590967
Id2	0.14695	0.488525	0.023	0.018	1	3	pos_vs_neg	0.398896	0.116255
Atg2a	0.146953	-0.289305	0.055	0.063	1	3	pos_vs_neg	0.0689573	0.0904278
Apba1	0.147481	-0.3253	0.014	0.018	1	3	pos_vs_neg	0.157463	0.132637
Rnf185	0.1478	0.167365	0.076	0.068	1	3	pos_vs_neg	0.0362803	0.0493165
Zfp296	0.148441	0.348484	0.021	0.017	1	3	pos_vs_neg	0.00550455	0.00776578
Ralgds	0.148503	0.267703	0.031	0.026	1	3	pos_vs_neg	0.0107248	0.00861533
Mtfr1l	0.149495	0.242273	0.037	0.031	1	3	pos_vs_neg	0.0379311	0.0372533
Mef2a	0.149597	-0.115892	0.299	0.308	1	3	pos_vs_neg	0.257128	0.332703
Gatad1	0.149697	0.126306	0.055	0.048	1	3	pos_vs_neg	0.0513225	0.0700677
Wdr45b	0.149764	0.115749	0.115	0.104	1	3	pos_vs_neg	0.0897159	0.121458
Gm15952	0.149866	-0.429892	0.008	0.012	1	3	pos_vs_neg	0.00207138	0.00276197
Gusb	0.150549	0.238583	0.036	0.031	1	3	pos_vs_neg	0.0910519	0.0562011
Ccdc34	0.150592	0.182196	0.028	0.023	1	3	pos_vs_neg	0.0965436	0.0531111
Adpgk	0.150894	-0.117475	0.057	0.065	1	3	pos_vs_neg	0.278053	0.249161
Fam162a	0.151544	0.171743	0.06	0.053	1	3	pos_vs_neg	0.047885	0.0434107
Cnnm4	0.151951	0.317228	0.023	0.018	1	3	pos_vs_neg	0.0142824	0.0203502
Rab10os	0.152103	0.156898	0.043	0.037	1	3	pos_vs_neg	0.0237176	0.031885
Ung	0.15222	0.413745	0.014	0.011	1	3	pos_vs_neg	0.0134344	0.0129511
Mrps18c	0.152293	0.119002	0.065	0.058	1	3	pos_vs_neg	0.104553	0.0715878
Acp2	0.153064	0.330506	0.014	0.011	1	3	pos_vs_neg	0.0381659	0.0118886
Gnas	0.153416	-0.121499	0.509	0.499	1	3	pos_vs_neg	0.315149	0.481951
Pdap1	0.153428	0.113219	0.068	0.06	1	3	pos_vs_neg	0.101777	0.0746489
Furin	0.153843	-0.282686	0.028	0.033	1	3	pos_vs_neg	0.0568337	0.0586532
Ino80dos	0.153879	-0.355778	0.021	0.026	1	3	pos_vs_neg	0.014744	0.0386136
Rapgef2	0.15392	-0.129316	0.131	0.141	1	3	pos_vs_neg	0.174617	0.214313
Tomm22	0.153972	-0.188953	0.093	0.102	1	3	pos_vs_neg	0.134318	0.114655
Itpripl1	0.154688	0.382036	0.014	0.011	1	3	pos_vs_neg	0.0256598	0.0123006
Micos10	0.155496	-0.204085	0.131	0.141	1	3	pos_vs_neg	0.178127	0.179839
Tmem218	0.155668	0.445812	0.012	0.009	1	3	pos_vs_neg	0.00667016	0.00783668
Wdr13	0.155929	0.367681	0.018	0.015	1	3	pos_vs_neg	0.0150771	0.0215637
Rpl36a-ps1	0.156372	0.347626	0.018	0.015	1	3	pos_vs_neg	0.00865159	0.00878959
Paxip1	0.157151	0.161506	0.049	0.043	1	3	pos_vs_neg	0.0408683	0.0350134
Tbc1d31	0.15825	0.331731	0.019	0.015	1	3	pos_vs_neg	0.0457681	0.0266563
Gm34455	0.158699	-0.438216	0.011	0.014	1	3	pos_vs_neg	0.0114581	0.0355832
Sidt2	0.1589	0.11054	0.073	0.065	1	3	pos_vs_neg	0.064497	0.0713372
Tmem65	0.159899	-0.267277	0.033	0.039	1	3	pos_vs_neg	0.0431283	0.0421472
Samd1	0.160281	0.308272	0.019	0.016	1	3	pos_vs_neg	0.0216558	0.0162476
Bclaf3	0.160716	0.107108	0.085	0.076	1	3	pos_vs_neg	0.0357722	0.0627432
Zswim4	0.160729	0.208639	0.027	0.022	1	3	pos_vs_neg	0.0228836	0.0306581
Borcs8	0.161103	0.306087	0.033	0.028	1	3	pos_vs_neg	0.0351894	0.0357071
Ubiad1	0.161388	0.427124	0.012	0.009	1	3	pos_vs_neg	0.00719985	0.00551757
Lysmd4	0.162279	0.247009	0.032	0.027	1	3	pos_vs_neg	0.0132737	0.0234464
Pde1c	0.16237	0.655601	0.017	0.013	1	3	pos_vs_neg	0.0120971	0.0149012
Grn	0.162538	0.422722	0.042	0.037	1	3	pos_vs_neg	0.43174	0.144303
Rnaset2a	0.162545	0.324586	0.02	0.016	1	3	pos_vs_neg	0.0176548	0.0193303
Zfp46	0.162639	0.475145	0.01	0.007	1	3	pos_vs_neg	0.00580696	0.0057617
Mocs1	0.162902	0.339601	0.021	0.017	1	3	pos_vs_neg	0.0409479	0.0365051
Cog1	0.16386	0.201464	0.031	0.026	1	3	pos_vs_neg	0.0280413	0.0210787
Snapc5	0.165247	-0.280929	0.032	0.037	1	3	pos_vs_neg	0.0442706	0.0514025
Tmem42	0.165258	0.365162	0.016	0.013	1	3	pos_vs_neg	0.00774915	0.0117649
Lockd	0.165538	0.325453	0.022	0.018	1	3	pos_vs_neg	0.0530631	0.058241
Pkp4	0.165775	0.597049	0.01	0.008	1	3	pos_vs_neg	0.0404433	0.033208
Lig1	0.166475	0.15311	0.03	0.025	1	3	pos_vs_neg	0.0954588	0.0560279
Glo1	0.166829	0.195084	0.047	0.041	1	3	pos_vs_neg	0.0472783	0.0437679
Mir17hg	0.167115	0.323142	0.023	0.019	1	3	pos_vs_neg	0.00760369	0.0100522
1810062O18Rik	0.167174	0.408508	0.017	0.013	1	3	pos_vs_neg	0.00468392	0.00881693
Gpr155	0.167463	0.149094	0.064	0.056	1	3	pos_vs_neg	0.0106553	0.0458063
Arl15	0.167733	0.104551	0.27	0.258	1	3	pos_vs_neg	0.242079	0.303701
Zfp637	0.168731	0.415983	0.013	0.01	1	3	pos_vs_neg	0.00898029	0.0099287
Cox19	0.168864	0.311647	0.024	0.019	1	3	pos_vs_neg	0.0291074	0.0230331
Leprotl1	0.16965	-0.313383	0.026	0.031	1	3	pos_vs_neg	0.144453	0.0968491
Dctn6	0.169956	0.144732	0.057	0.05	1	3	pos_vs_neg	0.0691021	0.056847
Plscr3	0.169988	0.321495	0.013	0.01	1	3	pos_vs_neg	0.036251	0.0259251
Nup210l	0.170231	0.127615	0.049	0.043	1	3	pos_vs_neg	0.015867	0.0221051
Nox1	0.170306	0.318487	0.044	0.038	1	3	pos_vs_neg	0.00925532	0.0119585
Abhd4	0.170439	0.39911	0.011	0.008	1	3	pos_vs_neg	0.0189892	0.0103584
Kmt2c	0.170751	-0.132562	0.457	0.449	1	3	pos_vs_neg	0.177222	0.387042
Gm31718	0.17125	0.144997	0.017	0.013	1	3	pos_vs_neg	0.0228833	0.0171358
Lyrm1	0.172369	0.452739	0.014	0.011	1	3	pos_vs_neg	0.0115225	0.0110697
Wbp1	0.172594	-0.427487	0.012	0.016	1	3	pos_vs_neg	0.0131527	0.0185936
Ipmk	0.172792	0.146408	0.052	0.046	1	3	pos_vs_neg	0.0599668	0.0799305
Ubtd1	0.173083	0.159644	0.042	0.036	1	3	pos_vs_neg	0.0547965	0.0450816
2810454H06Rik	0.173306	0.44093	0.011	0.008	1	3	pos_vs_neg	0.00325661	0.00800087
Dnajb2	0.173846	0.222095	0.037	0.032	1	3	pos_vs_neg	0.00837693	0.0170992
Adprm	0.174214	0.267703	0.03	0.025	1	3	pos_vs_neg	0.0312136	0.0247478
Fam8a1	0.174741	0.206465	0.037	0.032	1	3	pos_vs_neg	0.0184351	0.0228325
Bloc1s4	0.174864	0.251757	0.029	0.024	1	3	pos_vs_neg	0.0331865	0.022657
Stradb	0.175507	0.241858	0.03	0.026	1	3	pos_vs_neg	0.0165729	0.0218211
Ctsb	0.175511	-0.253093	0.061	0.069	1	3	pos_vs_neg	0.358732	0.215434
Gm5914	0.176089	-0.363391	0.011	0.014	1	3	pos_vs_neg	0.00453178	0.0109217
Ptpn23	0.176205	0.218537	0.033	0.028	1	3	pos_vs_neg	0.0226286	0.0250507
Flot2	0.177052	-0.235429	0.022	0.027	1	3	pos_vs_neg	0.182001	0.0719246
Flt3	0.177292	-0.316583	0.019	0.023	1	3	pos_vs_neg	0.0253855	0.0698955
E030030I06Rik	0.179347	0.308479	0.02	0.016	1	3	pos_vs_neg	0.0169001	0.0174413
Tbc1d10b	0.180332	0.144688	0.05	0.043	1	3	pos_vs_neg	0.0913442	0.0633085
Zfp516	0.181535	-0.267375	0.055	0.062	1	3	pos_vs_neg	0.0886033	0.120723
Fbxl2	0.181944	0.387818	0.016	0.012	1	3	pos_vs_neg	0.0246922	0.0130487
Pithd1	0.183085	0.24665	0.038	0.033	1	3	pos_vs_neg	0.0235851	0.0305958
Gm43305	0.183414	-0.225698	0.055	0.062	1	3	pos_vs_neg	0.0118042	0.0280624
Gm15336	0.185505	0.286458	0.023	0.019	1	3	pos_vs_neg	0.00585767	0.00679375
Zfp467	0.185671	0.458488	0.01	0.007	1	3	pos_vs_neg	0.0279214	0.0134102
Zbtb12	0.185671	0.458488	0.01	0.007	1	3	pos_vs_neg	0.00325661	0.00600769
Fam160b1	0.186025	0.116371	0.077	0.07	1	3	pos_vs_neg	0.090326	0.0913955
Tomm40l	0.186983	0.43216	0.013	0.01	1	3	pos_vs_neg	0.00899657	0.00738457
Yif1a	0.188232	0.339128	0.017	0.013	1	3	pos_vs_neg	0.024332	0.0143427
Gm47644	0.189529	0.446576	0.01	0.007	1	3	pos_vs_neg	0.00578734	0.00716673
Shld3	0.189529	0.446576	0.01	0.007	1	3	pos_vs_neg	0.00871044	0.00832125
Heatr5a	0.191002	0.110096	0.081	0.074	1	3	pos_vs_neg	0.0973357	0.0980468
Efcab11	0.192792	0.497513	0.01	0.008	1	3	pos_vs_neg	0.0288595	0.0183026
Nudt1	0.193409	0.408508	0.01	0.008	1	3	pos_vs_neg	0.02015	0.0132926
Tnfsf10	0.193555	0.251452	0.018	0.014	1	3	pos_vs_neg	0.0255048	0.025512
Rcn2	0.193841	0.149059	0.06	0.053	1	3	pos_vs_neg	0.030279	0.0386058
Zfp335	0.193843	0.318771	0.018	0.015	1	3	pos_vs_neg	0.0109861	0.0147319
Slc16a10	0.194011	-0.13007	0.046	0.052	1	3	pos_vs_neg	0.075552	0.100603
Acot9	0.194066	0.127935	0.048	0.042	1	3	pos_vs_neg	0.0741843	0.0464089
Gclm	0.194737	-0.364081	0.026	0.031	1	3	pos_vs_neg	0.122766	0.0825034
Cd82	0.194822	-0.239452	0.068	0.075	1	3	pos_vs_neg	0.0804289	0.0814064
Gtf2h5	0.194867	-0.203891	0.083	0.091	1	3	pos_vs_neg	0.102898	0.0990568
Tfap4	0.195116	0.301205	0.019	0.015	1	3	pos_vs_neg	0.0134206	0.0150227
Klf4	0.195654	-0.196201	0.073	0.08	1	3	pos_vs_neg	0.154593	0.120018
Arhgap19	0.197721	-0.313958	0.009	0.012	1	3	pos_vs_neg	0.0487645	0.0301231
Tsen15	0.198031	0.301866	0.02	0.016	1	3	pos_vs_neg	0.0100249	0.0129385
Atp10a	0.198076	0.592933	0.011	0.008	1	3	pos_vs_neg	0.0597999	0.0560569
Gtpbp3	0.198093	0.362927	0.014	0.011	1	3	pos_vs_neg	0.0104761	0.0101901
Pik3cb	0.200582	-0.26182	0.012	0.016	1	3	pos_vs_neg	0.0777474	0.0781226
Adora2a	0.201314	0.364114	0.015	0.012	1	3	pos_vs_neg	0.0159666	0.0141732
Ctu1	0.202738	0.406284	0.011	0.009	1	3	pos_vs_neg	0.00838841	0.00575718
Hist1h4d	0.202891	-0.264327	0.014	0.017	1	3	pos_vs_neg	0.0369557	0.0319857
Gm26531	0.203383	0.294369	0.026	0.022	1	3	pos_vs_neg	0.00211395	0.0100987
Trmu	0.203505	0.273173	0.024	0.02	1	3	pos_vs_neg	0.00589691	0.00842113
Vps37c	0.20354	0.257978	0.031	0.026	1	3	pos_vs_neg	0.0340204	0.0376894
Tmem60	0.204021	0.133216	0.049	0.043	1	3	pos_vs_neg	0.0302671	0.0304257
D830025C05Rik	0.20405	0.37054	0.016	0.012	1	3	pos_vs_neg	0.0102918	0.0210603
Ocel1	0.20411	0.266847	0.024	0.02	1	3	pos_vs_neg	0.0232397	0.0207055
Slc2a6	0.204919	-0.360166	0.01	0.013	1	3	pos_vs_neg	0.0363059	0.0258689
Emc4	0.205469	0.249062	0.027	0.023	1	3	pos_vs_neg	0.0259455	0.0201963
Brk1	0.205493	-0.130358	0.153	0.162	1	3	pos_vs_neg	0.196766	0.179347
Cep19	0.206984	-0.432408	0.009	0.012	1	3	pos_vs_neg	0.0419789	0.0405158
Ciao2a	0.207062	-0.163165	0.054	0.061	1	3	pos_vs_neg	0.169166	0.09802
Lrrc8d	0.207185	-0.158532	0.213	0.221	1	3	pos_vs_neg	0.235157	0.291684
Zfp422	0.207282	0.162503	0.032	0.028	1	3	pos_vs_neg	0.037011	0.0431543
Rap2a	0.208209	-0.423526	0.007	0.01	1	3	pos_vs_neg	0.0488885	0.0376692
Serinc5	0.208367	-0.385934	0.1	0.107	1	3	pos_vs_neg	0.0304847	0.193657
Synj2	0.208564	0.277067	0.016	0.013	1	3	pos_vs_neg	0.0261813	0.0168115
Prrg4	0.208621	0.327588	0.017	0.013	1	3	pos_vs_neg	0.00306043	0.00944331
Aup1	0.209397	0.142792	0.062	0.055	1	3	pos_vs_neg	0.0710602	0.0564435
Pop4	0.21013	0.307763	0.017	0.014	1	3	pos_vs_neg	0.0236124	0.0142665
Cd80	0.210284	-0.379025	0.017	0.021	1	3	pos_vs_neg	0.0267907	0.0296179
Cd99l2	0.21097	0.315399	0.017	0.014	1	3	pos_vs_neg	0.00830846	0.0106513
Cryzl2	0.211377	0.332405	0.012	0.01	1	3	pos_vs_neg	0.0190351	0.0103773
Pgam1	0.211866	-0.107018	0.055	0.062	1	3	pos_vs_neg	0.337559	0.144596
Wdtc1	0.212518	0.160688	0.049	0.043	1	3	pos_vs_neg	0.0442508	0.049595
Ago4	0.212645	0.177678	0.041	0.036	1	3	pos_vs_neg	0.0276961	0.0431168
Selenop	0.213192	-0.389145	0.05	0.056	1	3	pos_vs_neg	0.0916283	0.115129
Hpcal1	0.21361	-0.208163	0.044	0.05	1	3	pos_vs_neg	0.224017	0.152098
Bsg	0.21384	0.134172	0.067	0.06	1	3	pos_vs_neg	0.105552	0.093365
Sh3bp5l	0.21478	0.325453	0.019	0.015	1	3	pos_vs_neg	0.0145111	0.0152315
Gm20721	0.215335	-0.304806	0.013	0.016	1	3	pos_vs_neg	0.00294272	0.00832762
Slc27a4	0.216063	-0.311633	0.015	0.018	1	3	pos_vs_neg	0.0497751	0.0527134
Gpsm1	0.216211	0.297972	0.019	0.016	1	3	pos_vs_neg	0.00911579	0.0128386
Tgfb1	0.217339	-0.193737	0.195	0.202	1	3	pos_vs_neg	0.134619	0.165318
Gm16541	0.217421	0.311647	0.02	0.017	1	3	pos_vs_neg	0.00692853	0.00995871
Purg	0.218339	0.278658	0.029	0.025	1	3	pos_vs_neg	0.0208704	0.0426082
Spata7	0.218503	0.478544	0.01	0.008	1	3	pos_vs_neg	0.00412314	0.00902572
Arhgap18	0.218671	-0.189572	0.087	0.095	1	3	pos_vs_neg	0.126311	0.138873
Cln3	0.218934	-0.197026	0.027	0.032	1	3	pos_vs_neg	0.0910887	0.0905861
Ccdc180	0.218988	0.261021	0.02	0.017	1	3	pos_vs_neg	0.0318137	0.0246319
Epb41l4aos	0.219027	0.169628	0.044	0.039	1	3	pos_vs_neg	0.0255539	0.0350214
a	0.219124	-0.33166	0.014	0.017	1	3	pos_vs_neg	0.0151	0.010925
Fbxl15	0.219157	0.418562	0.01	0.008	1	3	pos_vs_neg	0.0121355	0.00686362
Cry2	0.219185	0.234479	0.032	0.028	1	3	pos_vs_neg	0.0103569	0.0160377
Dubr	0.219554	0.225917	0.02	0.016	1	3	pos_vs_neg	0.0230869	0.020385
Ahsa2	0.219889	0.166136	0.044	0.039	1	3	pos_vs_neg	0.0277312	0.0238417
Castor2	0.2205	0.271005	0.022	0.018	1	3	pos_vs_neg	0.00980758	0.0155164
Rflnb	0.221254	-0.249697	0.069	0.076	1	3	pos_vs_neg	0.144257	0.16185
Cracr2a	0.221265	0.220881	0.021	0.017	1	3	pos_vs_neg	0.0336929	0.0431436
Paqr8	0.222348	0.425105	0.01	0.008	1	3	pos_vs_neg	0.00706585	0.00643165
Aktip	0.222889	0.205042	0.03	0.026	1	3	pos_vs_neg	0.013012	0.0191073
Lonrf1	0.223955	-0.310986	0.011	0.014	1	3	pos_vs_neg	0.0298781	0.0234503
Uqcrh	0.224263	-0.108783	0.448	0.438	1	3	pos_vs_neg	0.483748	0.459569
Grk3	0.225321	0.406284	0.011	0.008	1	3	pos_vs_neg	0.0617103	0.0361367
Fbxo6	0.225705	0.39911	0.011	0.008	1	3	pos_vs_neg	0.0319183	0.0106077
Cited2	0.22602	0.142461	0.064	0.058	1	3	pos_vs_neg	0.180255	0.119719
Gm27008	0.226315	-0.182168	0.017	0.02	1	3	pos_vs_neg	0.00497338	0.0106813
Trappc4	0.226999	0.134046	0.068	0.062	1	3	pos_vs_neg	0.110723	0.0666267
Pdp1	0.227186	0.328925	0.015	0.012	1	3	pos_vs_neg	0.00721132	0.00807896
Far1os	0.227527	-0.172377	0.032	0.037	1	3	pos_vs_neg	0.00752707	0.020333
Siah2	0.227833	0.12716	0.079	0.072	1	3	pos_vs_neg	0.0293122	0.0441115
Med9	0.22788	0.294573	0.015	0.012	1	3	pos_vs_neg	0.0226626	0.0126781
Plekho2	0.22792	-0.206597	0.088	0.095	1	3	pos_vs_neg	0.160678	0.102714
Opa3	0.229092	0.11461	0.05	0.045	1	3	pos_vs_neg	0.0216658	0.027764
Calm1	0.230233	-0.126248	0.577	0.546	1	3	pos_vs_neg	0.925562	0.652218
Kctd6	0.231408	0.382036	0.011	0.009	1	3	pos_vs_neg	0.00996934	0.00621463
Rbm12b1	0.231927	0.311647	0.017	0.013	1	3	pos_vs_neg	0.00614047	0.00716221
Rsrc2	0.232315	-0.173245	0.267	0.271	1	3	pos_vs_neg	0.158975	0.240682
Dctn2	0.232825	0.140806	0.056	0.051	1	3	pos_vs_neg	0.0825915	0.056764
Ttbk2	0.233977	0.374259	0.012	0.009	1	3	pos_vs_neg	0.00633665	0.00702062
Rgs10	0.234083	-0.335564	0.007	0.01	1	3	pos_vs_neg	0.0649127	0.0463045
Cklf	0.234277	-0.157579	0.072	0.078	1	3	pos_vs_neg	0.126626	0.0866685
Abracl	0.234333	-0.129533	0.124	0.132	1	3	pos_vs_neg	0.321673	0.207382
Gm10851	0.23661	0.279466	0.018	0.015	1	3	pos_vs_neg	0.00869416	0.0193663
Zhx3	0.237639	0.351175	0.02	0.017	1	3	pos_vs_neg	0.0137927	0.0183815
Rab24	0.237745	0.176717	0.044	0.039	1	3	pos_vs_neg	0.121318	0.0528611
Asna1	0.238293	0.291838	0.019	0.016	1	3	pos_vs_neg	0.020575	0.0162081
Coq4	0.238442	-0.344399	0.01	0.013	1	3	pos_vs_neg	0.0164752	0.0235527
Gm31597	0.238613	0.36001	0.012	0.01	1	3	pos_vs_neg	0.0127518	0.00690903
Cln5	0.239059	0.177895	0.032	0.028	1	3	pos_vs_neg	0.0446113	0.03529
Cyb5r4	0.239697	-0.18439	0.115	0.122	1	3	pos_vs_neg	0.17167	0.189488
Pttg1ip	0.240319	0.220054	0.045	0.04	1	3	pos_vs_neg	0.0616745	0.0487634
Nbeal2	0.240636	-0.420518	0.013	0.016	1	3	pos_vs_neg	0.0661135	0.0550145
Mark4	0.240641	0.228413	0.028	0.024	1	3	pos_vs_neg	0.024033	0.0298644
Gcnt7	0.2407	0.353467	0.013	0.01	1	3	pos_vs_neg	0.0043356	0.00853456
Acvr2a	0.241867	-0.221622	0.026	0.03	1	3	pos_vs_neg	0.0271598	0.042256
Plk4	0.242904	0.167911	0.028	0.024	1	3	pos_vs_neg	0.0458688	0.028846
Clta	0.243022	-0.148202	0.267	0.271	1	3	pos_vs_neg	0.41502	0.252401
Sept11	0.243124	-0.175548	0.158	0.165	1	3	pos_vs_neg	0.122839	0.127978
Acss2	0.244505	0.143249	0.028	0.024	1	3	pos_vs_neg	0.013601	0.0264922
Gstt2	0.245276	0.173222	0.038	0.033	1	3	pos_vs_neg	0.0309982	0.0272589
Gm46367	0.245691	-0.310986	0.011	0.014	1	3	pos_vs_neg	0.0109784	0.0178297
1700010I14Rik	0.247222	0.49097	0.01	0.007	1	3	pos_vs_neg	0.00949036	0.00901298
Armc7	0.247374	-0.248056	0.03	0.035	1	3	pos_vs_neg	0.0680958	0.0722295
Dtx3	0.247447	0.344068	0.014	0.011	1	3	pos_vs_neg	0.0251249	0.0185138
Gm4285	0.247724	0.330506	0.014	0.011	1	3	pos_vs_neg	0.0085535	0.00893756
Elovl5	0.249258	0.102902	0.106	0.099	1	3	pos_vs_neg	0.0752629	0.0824215
2310022B05Rik	0.25154	0.391081	0.01	0.008	1	3	pos_vs_neg	0.0127551	0.0098352
Cep72	0.25181	0.316039	0.015	0.012	1	3	pos_vs_neg	0.00998081	0.00666571
Zbtb8a	0.25298	0.311647	0.015	0.012	1	3	pos_vs_neg	0.0118804	0.00727565
Tkfc	0.25298	0.311647	0.015	0.012	1	3	pos_vs_neg	0.00982867	0.00790285
Ybx3	0.254426	-0.158608	0.062	0.068	1	3	pos_vs_neg	0.127149	0.127879
Aldh3b1	0.255449	-0.242553	0.022	0.026	1	3	pos_vs_neg	0.185805	0.0724804
Atp5j2	0.256406	-0.151406	0.142	0.149	1	3	pos_vs_neg	0.315848	0.186921
Grpel1	0.256591	0.231476	0.038	0.033	1	3	pos_vs_neg	0.0716949	0.0407746
Mea1	0.257127	0.215217	0.03	0.026	1	3	pos_vs_neg	0.040168	0.027385
Mbp	0.257143	-0.127325	0.113	0.12	1	3	pos_vs_neg	0.111956	0.154373
Upf3a	0.257245	0.195415	0.038	0.034	1	3	pos_vs_neg	0.0512693	0.0353177
Timm8b	0.258998	-0.251955	0.046	0.052	1	3	pos_vs_neg	0.0901126	0.0622969
Slc35f5	0.259055	0.252268	0.011	0.008	1	3	pos_vs_neg	0.0180165	0.0100781
Fam122a	0.259194	0.182427	0.03	0.026	1	3	pos_vs_neg	0.0309948	0.0239155
Gm47096	0.259195	0.148445	0.031	0.027	1	3	pos_vs_neg	0.00694667	0.0236182
Agtrap	0.260174	0.198436	0.017	0.014	1	3	pos_vs_neg	0.0652017	0.0470778
Ethe1	0.260922	-0.288876	0.028	0.032	1	3	pos_vs_neg	0.192547	0.0729712
Prdx6	0.261148	-0.194776	0.075	0.081	1	3	pos_vs_neg	0.224106	0.213546
Hspa13	0.261718	0.273512	0.02	0.017	1	3	pos_vs_neg	0.0480427	0.0212705
Klf8	0.261795	0.235815	0.022	0.019	1	3	pos_vs_neg	0.0255511	0.0245556
Ulbp1	0.262614	0.197004	0.018	0.015	1	3	pos_vs_neg	0.0349825	0.0221275
Pofut2	0.262995	0.250246	0.022	0.018	1	3	pos_vs_neg	0.023088	0.0194096
Cmc4	0.263022	0.214579	0.025	0.021	1	3	pos_vs_neg	0.00947555	0.012501
Abcc5	0.263096	0.140218	0.039	0.034	1	3	pos_vs_neg	0.0719002	0.0533801
Tfdp2	0.263786	-0.186053	0.087	0.094	1	3	pos_vs_neg	0.0378459	0.127939
Iqce	0.26412	0.220881	0.021	0.018	1	3	pos_vs_neg	0.0124235	0.0154296
Magoh	0.264243	-0.212314	0.093	0.099	1	3	pos_vs_neg	0.140998	0.115748
Tnfaip3	0.266541	-0.2763	0.075	0.081	1	3	pos_vs_neg	0.0773656	0.106604
Cox5b	0.266775	-0.158045	0.139	0.146	1	3	pos_vs_neg	0.366109	0.216604
Fcsk	0.26682	0.344561	0.012	0.01	1	3	pos_vs_neg	0.0109584	0.00798998
Pnrc1	0.266961	-0.148453	0.216	0.222	1	3	pos_vs_neg	0.197763	0.224425
Btbd10	0.267661	0.119002	0.082	0.076	1	3	pos_vs_neg	0.0565196	0.0923638
Arsg	0.26882	-0.277259	0.027	0.031	1	3	pos_vs_neg	0.0567573	0.04671
Gm10501	0.269886	0.368029	0.013	0.01	1	3	pos_vs_neg	0.00468392	0.00728839
S100a13	0.270015	-0.195107	0.062	0.067	1	3	pos_vs_neg	0.277573	0.117289
Rab11a	0.270161	-0.149415	0.1	0.107	1	3	pos_vs_neg	0.18743	0.150374
2310001H17Rik	0.27152	-0.106743	0.078	0.085	1	3	pos_vs_neg	0.103277	0.132938
Trim17	0.272088	-0.247426	0.025	0.029	1	3	pos_vs_neg	0.00605571	0.0288232
Ebp	0.27362	0.169883	0.032	0.028	1	3	pos_vs_neg	0.0546795	0.0348736
Slc25a15	0.273688	0.321495	0.013	0.011	1	3	pos_vs_neg	0.00463321	0.00604489
Gdpd3	0.274558	-0.324605	0.007	0.01	1	3	pos_vs_neg	0.04184	0.0305708
Slc6a6	0.274946	-0.114085	0.143	0.151	1	3	pos_vs_neg	0.227827	0.222522
Hist3h2ba	0.27645	0.307074	0.014	0.011	1	3	pos_vs_neg	0.00335803	0.0114112
Tmem250-ps	0.277131	0.274653	0.014	0.011	1	3	pos_vs_neg	0.012188	0.0146479
Gm36198	0.277689	0.182011	0.038	0.033	1	3	pos_vs_neg	0.00394324	0.010349
B4galt3	0.278195	0.233173	0.042	0.037	1	3	pos_vs_neg	0.0494608	0.0467915
Dnaaf5	0.278329	0.149375	0.031	0.027	1	3	pos_vs_neg	0.012958	0.0226819
Atf4	0.279172	-0.145982	0.214	0.22	1	3	pos_vs_neg	0.16271	0.234902
Msmo1	0.280915	0.251757	0.027	0.023	1	3	pos_vs_neg	0.0467579	0.0425512
Exo5	0.281001	0.303426	0.016	0.013	1	3	pos_vs_neg	0.0130216	0.009641
Zfp524	0.28132	0.261021	0.015	0.013	1	3	pos_vs_neg	0.0219123	0.0168536
Evi2a	0.281835	-0.181658	0.034	0.039	1	3	pos_vs_neg	0.144389	0.0723438
Itgb1bp1	0.281976	0.170532	0.036	0.032	1	3	pos_vs_neg	0.0593408	0.0359761
Aprt	0.282087	-0.165124	0.063	0.068	1	3	pos_vs_neg	0.297381	0.121931
Abhd8	0.283221	0.418562	0.01	0.008	1	3	pos_vs_neg	0.00885444	0.00960195
Gatm	0.284759	0.254657	0.01	0.008	1	3	pos_vs_neg	0.141387	0.0255411
Usp54	0.285287	0.273724	0.018	0.016	1	3	pos_vs_neg	0.00619452	0.0115898
Elac1	0.286308	0.244533	0.021	0.018	1	3	pos_vs_neg	0.0180883	0.0155032
Spred2	0.286381	0.173745	0.025	0.022	1	3	pos_vs_neg	0.0567524	0.0702326
Ttll12	0.286413	0.382036	0.01	0.008	1	3	pos_vs_neg	0.021902	0.0132803
Rps6kb2	0.286773	0.23346	0.019	0.016	1	3	pos_vs_neg	0.0178481	0.0171142
Klf7	0.287847	-0.144287	0.116	0.123	1	3	pos_vs_neg	0.193123	0.156721
Srsf9	0.28997	0.150711	0.079	0.073	1	3	pos_vs_neg	0.133428	0.0893629
Ngly1	0.290757	0.10306	0.107	0.1	1	3	pos_vs_neg	0.0723013	0.0856581
Gm28403	0.291543	0.358189	0.011	0.009	1	3	pos_vs_neg	0.0111746	0.00626932
2610008E11Rik	0.292683	0.149375	0.045	0.04	1	3	pos_vs_neg	0.0120492	0.0253834
Abhd17a	0.29447	0.129344	0.059	0.053	1	3	pos_vs_neg	0.043604	0.0587629
Gm15478	0.297597	0.208944	0.029	0.025	1	3	pos_vs_neg	0.00811376	0.0171209
Frat2	0.298079	-0.234635	0.014	0.016	1	3	pos_vs_neg	0.0208337	0.0372809
Tbl2	0.299511	0.322535	0.012	0.01	1	3	pos_vs_neg	0.00841617	0.00788558
Dbi	0.299596	0.116437	0.072	0.066	1	3	pos_vs_neg	0.318133	0.128378
Ftl1-ps1	0.29988	0.30084	0.012	0.01	1	3	pos_vs_neg	0.0239874	0.0171867
Sft2d2	0.30004	-0.14524	0.056	0.061	1	3	pos_vs_neg	0.0492752	0.0944552
Mafg	0.303587	0.119002	0.042	0.038	1	3	pos_vs_neg	0.114396	0.0913318
Gm44710	0.303759	0.306629	0.013	0.011	1	3	pos_vs_neg	0.00408057	0.0110768
Akap17b	0.304199	0.335813	0.013	0.011	1	3	pos_vs_neg	0.00712471	0.0146551
Plin2	0.305395	-0.255743	0.027	0.031	1	3	pos_vs_neg	0.346212	0.117023
Hist2h2aa1	0.305402	-0.256038	0.01	0.012	1	3	pos_vs_neg	0.0129187	0.0204464
Grk5	0.305758	-0.143384	0.085	0.091	1	3	pos_vs_neg	0.16501	0.138412
Mapk7	0.306459	0.274653	0.014	0.011	1	3	pos_vs_neg	0.0332494	0.0169163
Ulk1	0.307758	0.186116	0.025	0.021	1	3	pos_vs_neg	0.0315246	0.0408827
Frrs1	0.307877	0.281058	0.021	0.018	1	3	pos_vs_neg	0.138294	0.068629
Fer	0.307907	0.169042	0.013	0.011	1	3	pos_vs_neg	0.0249151	0.0237179
Fuca2	0.308891	0.12713	0.026	0.023	1	3	pos_vs_neg	0.099385	0.0447774
1700096K18Rik	0.309205	0.281273	0.015	0.012	1	3	pos_vs_neg	0.0108799	0.0159781
Znrf3	0.309435	-0.108232	0.018	0.022	1	3	pos_vs_neg	0.0518965	0.0828449
Gm43713	0.309447	0.225917	0.022	0.019	1	3	pos_vs_neg	0.00547345	0.00981341
Frmd6	0.310203	0.138454	0.034	0.03	1	3	pos_vs_neg	0.0167321	0.0326649
Tor2a	0.310317	0.216299	0.022	0.019	1	3	pos_vs_neg	0.0227085	0.0211866
Zfp607a	0.311294	0.276543	0.018	0.015	1	3	pos_vs_neg	0.00784244	0.00932062
Lipo3	0.311294	0.276543	0.018	0.015	1	3	pos_vs_neg	0.0136298	0.0134778
4933421O10Rik	0.311609	0.225917	0.016	0.013	1	3	pos_vs_neg	0.00774915	0.0162969
Hbp1	0.313087	-0.190257	0.102	0.107	1	3	pos_vs_neg	0.0986189	0.112
Asah1	0.313138	0.163928	0.056	0.052	1	3	pos_vs_neg	0.15826	0.0885635
Edaradd	0.314058	-0.166401	0.055	0.061	1	3	pos_vs_neg	0.00839251	0.031007
Ubn1	0.314635	-0.190954	0.16	0.165	1	3	pos_vs_neg	0.118202	0.169421
Ppp2r3a	0.316028	0.263392	0.029	0.025	1	3	pos_vs_neg	0.00912171	0.0214343
Rbfa	0.316554	0.128917	0.043	0.039	1	3	pos_vs_neg	0.0864481	0.0754627
Slc26a11	0.316555	0.142309	0.047	0.042	1	3	pos_vs_neg	0.0193565	0.0274678
C1qc	0.317269	-0.574021	0.009	0.012	1	3	pos_vs_neg	0.0305206	0.0115835
Rasal2	0.318145	-0.135812	0.01	0.012	1	3	pos_vs_neg	0.00982136	0.0210004
Tsc22d4	0.318741	-0.134984	0.201	0.206	1	3	pos_vs_neg	0.246189	0.241157
Fmc1	0.319253	0.109416	0.044	0.039	1	3	pos_vs_neg	0.0681629	0.0304003
Rabgef1	0.320407	-0.158183	0.12	0.127	1	3	pos_vs_neg	0.086579	0.149473
Slc44a1	0.321423	-0.194364	0.046	0.05	1	3	pos_vs_neg	0.0269636	0.0898226
AA386476	0.322124	0.345278	0.01	0.008	1	3	pos_vs_neg	0.00280539	0.00430407
Dynll2	0.322726	0.204471	0.034	0.031	1	3	pos_vs_neg	0.040235	0.037642
Crcp	0.323282	0.14137	0.041	0.037	1	3	pos_vs_neg	0.0248077	0.0287062
Asf1a	0.324265	0.129808	0.041	0.037	1	3	pos_vs_neg	0.0345028	0.0414334
Ypel3	0.324979	-0.156999	0.158	0.164	1	3	pos_vs_neg	0.1187	0.183289
Tctex1d2	0.32588	-0.226134	0.021	0.025	1	3	pos_vs_neg	0.0650778	0.0555598
Sh2b2	0.326049	-0.377424	0.009	0.011	1	3	pos_vs_neg	0.0333698	0.0309427
Mien1	0.326461	0.104295	0.069	0.064	1	3	pos_vs_neg	0.0702194	0.0680107
Ap5s1	0.326575	0.330506	0.01	0.008	1	3	pos_vs_neg	0.012402	0.00733648
Tmem203	0.327224	0.192065	0.026	0.023	1	3	pos_vs_neg	0.0303978	0.0226588
Tpcn2	0.327237	-0.330801	0.013	0.016	1	3	pos_vs_neg	0.0164126	0.0284975
Asph	0.328023	-0.227449	0.01	0.013	1	3	pos_vs_neg	0.024735	0.0541914
Impa2	0.32974	0.371768	0.02	0.018	1	3	pos_vs_neg	0.0694822	0.0511508
F13a1	0.330358	0.434504	0.018	0.016	1	3	pos_vs_neg	0.381932	0.15031
Sap30l	0.331026	0.132807	0.033	0.03	1	3	pos_vs_neg	0.0283652	0.0315979
Haus3	0.332103	0.128524	0.048	0.044	1	3	pos_vs_neg	0.0315979	0.0381143
Aldh2	0.333886	-0.13931	0.172	0.178	1	3	pos_vs_neg	0.245551	0.260186
Pgm2	0.333944	0.232011	0.022	0.019	1	3	pos_vs_neg	0.0522528	0.0334986
Gm32031	0.334406	0.30084	0.012	0.01	1	3	pos_vs_neg	0.00688596	0.0110088
Gm15886	0.335084	-0.214422	0.016	0.019	1	3	pos_vs_neg	0.00539831	0.0174091
Mdh2	0.33525	-0.155715	0.113	0.119	1	3	pos_vs_neg	0.202065	0.156915
Prdx4	0.336778	0.100143	0.033	0.029	1	3	pos_vs_neg	0.0651078	0.0417674
Cenpw	0.336908	0.271005	0.013	0.01	1	3	pos_vs_neg	0.0504161	0.0228358
Purb	0.337492	-0.162147	0.224	0.228	1	3	pos_vs_neg	0.139961	0.229065
Tsc22d1	0.338443	-0.159974	0.019	0.022	1	3	pos_vs_neg	0.0716363	0.0743231
Ralb	0.338533	0.229185	0.019	0.017	1	3	pos_vs_neg	0.078749	0.0592021
Por	0.339201	-0.207809	0.05	0.055	1	3	pos_vs_neg	0.092685	0.0958941
Zfp276	0.339527	0.216849	0.019	0.017	1	3	pos_vs_neg	0.0136723	0.0193305
Med31	0.339543	0.112743	0.037	0.033	1	3	pos_vs_neg	0.0387928	0.0442132
5330438D12Rik	0.339583	-0.160876	0.111	0.117	1	3	pos_vs_neg	0.0248621	0.0535318
Ovgp1	0.339689	0.294573	0.015	0.013	1	3	pos_vs_neg	0.0115765	0.0139743
Fam189b	0.340073	0.223338	0.014	0.011	1	3	pos_vs_neg	0.0244109	0.0227331
Per2	0.341979	0.223699	0.016	0.013	1	3	pos_vs_neg	0.0160713	0.0277484
Inf2	0.342322	0.21015	0.016	0.013	1	3	pos_vs_neg	0.0221237	0.0212329
Capn2	0.344938	-0.202926	0.017	0.02	1	3	pos_vs_neg	0.114496	0.0392589
Lsm8	0.345811	0.119002	0.065	0.06	1	3	pos_vs_neg	0.109336	0.0766615
Timm17b	0.348842	0.138367	0.047	0.043	1	3	pos_vs_neg	0.0412614	0.037847
Tmem33	0.348985	0.125728	0.059	0.054	1	3	pos_vs_neg	0.0801024	0.0563164
Myo9a	0.349879	-0.147308	0.132	0.138	1	3	pos_vs_neg	0.0950242	0.103021
Map1lc3a	0.350797	-0.235841	0.017	0.019	1	3	pos_vs_neg	0.0322782	0.0278686
Alcam	0.351221	0.162865	0.309	0.302	1	3	pos_vs_neg	0.268891	0.311793
Dnajb9	0.351328	-0.106445	0.09	0.096	1	3	pos_vs_neg	0.0721373	0.11843
Ube2m	0.355493	-0.160025	0.045	0.049	1	3	pos_vs_neg	0.0992549	0.0672417
Dnase1l3	0.35702	0.332405	0.022	0.019	1	3	pos_vs_neg	0.0119731	0.00794093
Itih5	0.358801	-0.105492	0.028	0.031	1	3	pos_vs_neg	0.0183097	0.0416987
Pik3r2	0.359958	-0.263468	0.009	0.011	1	3	pos_vs_neg	0.00994638	0.0104297
C1qa	0.362126	-0.383499	0.01	0.012	1	3	pos_vs_neg	0.0326844	0.0130507
Jade3	0.364989	0.302448	0.019	0.016	1	3	pos_vs_neg	0.00920647	0.0159796
Gm20275	0.365332	-0.209947	0.012	0.015	1	3	pos_vs_neg	0.0403733	0.0243005
Dusp10	0.365472	-0.213419	0.042	0.046	1	3	pos_vs_neg	0.0263187	0.0450926
Acap3	0.365647	0.348484	0.01	0.009	1	3	pos_vs_neg	0.0224013	0.0140343
Rhoa	0.365672	-0.112113	0.477	0.464	1	3	pos_vs_neg	0.531185	0.455871
Gm9725	0.365983	-0.217048	0.019	0.022	1	3	pos_vs_neg	0.0073357	0.0210492
Hras	0.36606	0.212111	0.02	0.017	1	3	pos_vs_neg	0.0302341	0.0245762
Ampd3	0.366417	-0.200067	0.029	0.032	1	3	pos_vs_neg	0.106733	0.0719838
Bnip3l	0.367141	-0.146293	0.174	0.179	1	3	pos_vs_neg	0.284772	0.248689
Pbx2	0.367531	0.110284	0.048	0.044	1	3	pos_vs_neg	0.0724177	0.0694835
Bad	0.369769	0.19429	0.019	0.016	1	3	pos_vs_neg	0.0445532	0.0255345
Plcl1	0.369846	0.253544	0.043	0.04	1	3	pos_vs_neg	0.0256678	0.0555281
Ccdc126	0.370438	0.295879	0.012	0.01	1	3	pos_vs_neg	0.0191007	0.0206624
Bicd1	0.371674	0.216299	0.018	0.015	1	3	pos_vs_neg	0.0110051	0.016625
Gm20234	0.371895	0.232212	0.017	0.014	1	3	pos_vs_neg	0.00956883	0.0137926
Ccdc173	0.372119	0.301866	0.013	0.011	1	3	pos_vs_neg	0.00755631	0.0103027
Slc29a1	0.37291	0.234479	0.012	0.01	1	3	pos_vs_neg	0.0275832	0.025942
Tgif2	0.372951	0.239296	0.016	0.014	1	3	pos_vs_neg	0.00401357	0.00822508
C730034F03Rik	0.373206	0.241858	0.016	0.013	1	3	pos_vs_neg	0.00606866	0.00982986
Mcmdc2	0.373381	0.247735	0.013	0.011	1	3	pos_vs_neg	0.00402171	0.00811
Sec22c	0.374621	0.176717	0.016	0.014	1	3	pos_vs_neg	0.0243794	0.0226905
Spns3	0.377306	-0.297333	0.04	0.044	1	3	pos_vs_neg	0.016446	0.0902386
Gm4258	0.378681	-0.150664	0.098	0.103	1	3	pos_vs_neg	0.0443277	0.182664
Cdkn2c	0.380906	-0.275277	0.011	0.013	1	3	pos_vs_neg	0.021637	0.0289279
Bzw2	0.381901	0.134268	0.069	0.065	1	3	pos_vs_neg	0.0526522	0.0937913
Kansl1l	0.382919	-0.153114	0.203	0.208	1	3	pos_vs_neg	0.0631012	0.223599
Acyp2	0.384751	0.22956	0.028	0.025	1	3	pos_vs_neg	0.0133416	0.0323996
Rreb1	0.385145	-0.148402	0.265	0.267	1	3	pos_vs_neg	0.27094	0.292839
Pgk1	0.38671	0.103689	0.086	0.081	1	3	pos_vs_neg	0.285941	0.172521
Dnajc15	0.388232	-0.12846	0.043	0.047	1	3	pos_vs_neg	0.108349	0.0773997
Lamp2	0.391746	-0.1002	0.141	0.147	1	3	pos_vs_neg	0.403446	0.255931
Cyb5a	0.392134	-0.251222	0.055	0.059	1	3	pos_vs_neg	0.0769966	0.0810062
Ankrd13d	0.393154	-0.218868	0.011	0.013	1	3	pos_vs_neg	0.00867121	0.0164201
Prickle3	0.393819	0.119002	0.021	0.019	1	3	pos_vs_neg	0.0175408	0.0203194
Emc6	0.396487	-0.158438	0.056	0.06	1	3	pos_vs_neg	0.0731108	0.0523725
Rps6ka1	0.401023	-0.157244	0.043	0.047	1	3	pos_vs_neg	0.174755	0.129118
Btbd19	0.402407	-0.2198	0.011	0.013	1	3	pos_vs_neg	0.0156838	0.0195663
Ceacam1	0.402763	-0.114117	0.036	0.04	1	3	pos_vs_neg	0.104437	0.0834599
Large1	0.402873	0.230895	0.017	0.014	1	3	pos_vs_neg	0.0408121	0.058971
Cage1	0.404422	0.280283	0.016	0.014	1	3	pos_vs_neg	0.00553564	0.0114418
Maff	0.40674	0.291838	0.01	0.008	1	3	pos_vs_neg	0.0064266	0.00785476
Cab39	0.407149	-0.13669	0.299	0.299	1	3	pos_vs_neg	0.232207	0.24404
2410006H16Rik	0.407766	-0.130026	0.256	0.258	1	3	pos_vs_neg	0.136545	0.221641
Rbx1	0.408907	-0.109926	0.214	0.217	1	3	pos_vs_neg	0.375649	0.223922
Rabac1	0.409757	-0.164042	0.195	0.198	1	3	pos_vs_neg	0.156442	0.142067
Gm43328	0.410091	0.266559	0.011	0.01	1	3	pos_vs_neg	0.00478682	0.00714495
Endog	0.410405	0.247735	0.013	0.011	1	3	pos_vs_neg	0.0149164	0.00583795
Cox7b	0.412663	-0.145414	0.152	0.156	1	3	pos_vs_neg	0.277216	0.184607
Adcy9	0.412672	0.148749	0.014	0.012	1	3	pos_vs_neg	0.0141995	0.0416306
Zeb2os	0.412854	0.155528	0.013	0.011	1	3	pos_vs_neg	0.0373992	0.0265686
Neil1	0.413179	0.180402	0.023	0.02	1	3	pos_vs_neg	0.0101655	0.0157977
Trappc1	0.416073	-0.140865	0.031	0.035	1	3	pos_vs_neg	0.0847092	0.0431547
Tmem126b	0.419308	0.171469	0.022	0.019	1	3	pos_vs_neg	0.0213434	0.0146062
Psat1	0.41986	-0.33166	0.009	0.011	1	3	pos_vs_neg	0.0504643	0.0217076
Eif3k	0.420258	-0.144033	0.221	0.222	1	3	pos_vs_neg	0.284772	0.209911
Atxn7l3b	0.420943	-0.117318	0.127	0.132	1	3	pos_vs_neg	0.142457	0.170037
Zkscan14	0.421347	0.185091	0.021	0.019	1	3	pos_vs_neg	0.0224616	0.0167436
Racgap1	0.421987	-0.34043	0.011	0.013	1	3	pos_vs_neg	0.105314	0.0479918
Bin2	0.424271	-0.120289	0.105	0.11	1	3	pos_vs_neg	0.204644	0.115165
Fndc9	0.425143	-0.157516	0.023	0.025	1	3	pos_vs_neg	0.00590505	0.0178225
Preb	0.425639	-0.141234	0.05	0.054	1	3	pos_vs_neg	0.0968489	0.0868416
Etf1	0.425807	-0.13206	0.202	0.206	1	3	pos_vs_neg	0.22453	0.254603
Ccdc114	0.426042	-0.202926	0.011	0.013	1	3	pos_vs_neg	0.00470835	0.00801176
Cdc25a	0.427608	0.236359	0.019	0.017	1	3	pos_vs_neg	0.0471855	0.0345246
Mapk1ip1	0.428906	0.164805	0.026	0.023	1	3	pos_vs_neg	0.00935784	0.0173786
Rassf4	0.429362	0.12822	0.043	0.039	1	3	pos_vs_neg	0.14268	0.0758983
Ost4	0.429801	-0.154921	0.092	0.097	1	3	pos_vs_neg	0.120811	0.120288
Rpl7a	0.431785	-0.119168	0.554	0.528	1	3	pos_vs_neg	0.570644	0.500697
Idi1	0.43494	0.169628	0.018	0.016	1	3	pos_vs_neg	0.0225873	0.0264451
Dand5	0.435799	-0.166401	0.01	0.012	1	3	pos_vs_neg	0.00318147	0.00546948
Arl5c	0.438309	-0.228566	0.082	0.086	1	3	pos_vs_neg	0.0409317	0.10954
Tmem216	0.43857	0.215678	0.017	0.014	1	3	pos_vs_neg	0.0474903	0.03109
Idh1	0.439893	-0.176454	0.018	0.02	1	3	pos_vs_neg	0.143186	0.0534692
Thra	0.440844	0.252268	0.016	0.014	1	3	pos_vs_neg	0.0201452	0.0339049
Gpi1	0.44309	-0.158694	0.17	0.173	1	3	pos_vs_neg	0.468953	0.27024
Hagh	0.443105	0.119002	0.029	0.026	1	3	pos_vs_neg	0.0283671	0.0403981
Myl4	0.443755	-0.30602	0.017	0.019	1	3	pos_vs_neg	0.00302452	0.0391043
Crppa	0.444051	0.287601	0.037	0.034	1	3	pos_vs_neg	0.00583847	0.0124835
Comtd1	0.444481	-0.270945	0.009	0.011	1	3	pos_vs_neg	0.0360989	0.0210245
Cbx6	0.445596	-0.212842	0.009	0.011	1	3	pos_vs_neg	0.011176	0.0176109
Mterf2	0.447248	0.220881	0.014	0.012	1	3	pos_vs_neg	0.00364897	0.00790737
Cnpy4	0.447747	0.203394	0.014	0.012	1	3	pos_vs_neg	0.0155168	0.00886317
St7	0.447763	0.103234	0.044	0.041	1	3	pos_vs_neg	0.0513185	0.0712316
Ripor1	0.448156	-0.130026	0.021	0.024	1	3	pos_vs_neg	0.022622	0.0397444
Gm15563	0.449217	0.153767	0.027	0.024	1	3	pos_vs_neg	0.00651321	0.0188737
Slc27a1	0.452384	0.244533	0.011	0.01	1	3	pos_vs_neg	0.00947555	0.0156978
Tmem170	0.452384	0.244533	0.011	0.01	1	3	pos_vs_neg	0.00507295	0.00831673
BC029722	0.453111	0.127719	0.027	0.024	1	3	pos_vs_neg	0.021085	0.0162397
Dpm2	0.455778	0.113052	0.039	0.036	1	3	pos_vs_neg	0.0342936	0.0341373
Plxdc2	0.455968	-0.275858	0.008	0.01	1	3	pos_vs_neg	0.0244195	0.0431251
Atp6v1f	0.458275	-0.10209	0.161	0.166	1	3	pos_vs_neg	0.24233	0.172229
Colgalt1	0.460653	-0.169312	0.094	0.098	1	3	pos_vs_neg	0.0966804	0.0912845
Hes6	0.460766	0.145969	0.037	0.034	1	3	pos_vs_neg	0.0579149	0.0558159
Cenpa	0.465357	-0.17499	0.061	0.065	1	3	pos_vs_neg	0.113795	0.0838862
Hmox1	0.466319	-0.683192	0.021	0.023	1	3	pos_vs_neg	0.177078	0.0423491
Zkscan17	0.466892	0.119002	0.029	0.026	1	3	pos_vs_neg	0.0168882	0.0219558
Atp5j	0.46802	-0.149916	0.144	0.148	1	3	pos_vs_neg	0.292686	0.209864
Skap1	0.469046	0.288439	0.03	0.028	1	3	pos_vs_neg	0.240837	0.190547
Cenpx	0.469254	-0.17724	0.039	0.042	1	3	pos_vs_neg	0.0739271	0.0536685
Tmsb15b2	0.469687	0.186116	0.018	0.016	1	3	pos_vs_neg	0.00869082	0.00971539
Cmtm7	0.470561	-0.139075	0.191	0.194	1	3	pos_vs_neg	0.216716	0.234899
Baiap2	0.470841	0.158894	0.018	0.016	1	3	pos_vs_neg	0.0130857	0.0149586
4833438C02Rik	0.47108	-0.202926	0.009	0.01	1	3	pos_vs_neg	0.0106641	0.0113029
Tln1	0.471221	-0.118231	0.173	0.177	1	3	pos_vs_neg	0.366316	0.250107
Dusp2	0.473701	-0.133533	0.177	0.181	1	3	pos_vs_neg	0.0375188	0.114639
Sh2d4b	0.473994	-0.144033	0.011	0.012	1	3	pos_vs_neg	0.00321256	0.00378579
Scp2	0.474253	-0.15978	0.116	0.12	1	3	pos_vs_neg	0.264322	0.215741
Pde6h	0.477403	0.161437	0.022	0.02	1	3	pos_vs_neg	0.00779987	0.0115407
Chac2	0.477817	0.132677	0.016	0.014	1	3	pos_vs_neg	0.014801	0.0188896
Tlnrd1	0.478034	0.150711	0.022	0.02	1	3	pos_vs_neg	0.029425	0.0231385
Zcchc24	0.479135	-0.146052	0.038	0.041	1	3	pos_vs_neg	0.0303782	0.0389326
Atp11b	0.479724	-0.101503	0.29	0.291	1	3	pos_vs_neg	0.240786	0.370192
Map3k15	0.483383	0.167911	0.021	0.019	1	3	pos_vs_neg	0.0221208	0.0402885
Cebpzos	0.48378	-0.129819	0.027	0.029	1	3	pos_vs_neg	0.0289316	0.0234706
Prdx1	0.484043	-0.127175	0.207	0.21	1	3	pos_vs_neg	0.416726	0.223566
Clip2	0.48406	-0.17223	0.012	0.014	1	3	pos_vs_neg	0.0111938	0.0152475
Rrm2	0.484808	0.434504	0.013	0.011	1	3	pos_vs_neg	0.125834	0.0627427
Lamtor1	0.485091	-0.136471	0.075	0.079	1	3	pos_vs_neg	0.122139	0.0905723
Fam214b	0.485201	0.129808	0.021	0.019	1	3	pos_vs_neg	0.035453	0.0284907
Abr	0.485576	-0.210182	0.033	0.036	1	3	pos_vs_neg	0.168538	0.127282
Gna15	0.485979	0.218537	0.014	0.012	1	3	pos_vs_neg	0.0300121	0.0224879
Gm48765	0.485979	0.218537	0.014	0.012	1	3	pos_vs_neg	0.00442555	0.00946221
Dpagt1	0.487531	0.169042	0.014	0.012	1	3	pos_vs_neg	0.0396157	0.0136539
Esd	0.488579	0.109416	0.079	0.075	1	3	pos_vs_neg	0.201741	0.0975373
D130062J10Rik	0.491871	0.212111	0.013	0.011	1	3	pos_vs_neg	0.00625818	0.0106521
Flot1	0.494197	0.259864	0.023	0.021	1	3	pos_vs_neg	0.147441	0.0637838
Klhl25	0.495375	0.175585	0.012	0.01	1	3	pos_vs_neg	0.0128551	0.0172005
Rbak	0.495479	0.219931	0.012	0.01	1	3	pos_vs_neg	0.00594429	0.00715584
Sorcs2	0.496479	-0.109396	0.036	0.039	1	3	pos_vs_neg	0.0051896	0.0586795
Hecw2	0.500069	-0.164791	0.015	0.016	1	3	pos_vs_neg	0.00362272	0.0129813
Slc39a3	0.500225	0.236359	0.01	0.009	1	3	pos_vs_neg	0.00933008	0.00834303
Tlr2	0.500579	0.179374	0.018	0.016	1	3	pos_vs_neg	0.123822	0.0450394
Tpgs1	0.50108	0.170532	0.018	0.016	1	3	pos_vs_neg	0.0357813	0.0168371
Impdh1	0.501877	-0.159534	0.017	0.019	1	3	pos_vs_neg	0.0196448	0.0257431
Tm2d2	0.502947	0.128917	0.023	0.021	1	3	pos_vs_neg	0.0359301	0.035164
Gm43848	0.505113	0.13628	0.027	0.025	1	3	pos_vs_neg	0.00887886	0.0145704
Ldlr	0.505308	0.129649	0.018	0.016	1	3	pos_vs_neg	0.0706181	0.0654328
Sbf2	0.506163	0.123367	0.081	0.077	1	3	pos_vs_neg	0.0231007	0.0365862
Gm27201	0.506684	0.150253	0.022	0.02	1	3	pos_vs_neg	0.00417866	0.00742813
Itm2c	0.506987	0.216849	0.017	0.015	1	3	pos_vs_neg	0.124632	0.0511681
Lrsam1	0.507688	0.159644	0.017	0.015	1	3	pos_vs_neg	0.014369	0.0128397
Coro1c	0.507956	-0.137907	0.065	0.068	1	3	pos_vs_neg	0.140561	0.0940582
Clk4	0.508974	-0.101634	0.154	0.158	1	3	pos_vs_neg	0.0875458	0.139471
Slc43a3	0.511196	-0.283097	0.009	0.01	1	3	pos_vs_neg	0.0436231	0.0395489
Cyp51	0.511196	0.119002	0.026	0.024	1	3	pos_vs_neg	0.0205809	0.0216153
Ralbp1	0.511471	-0.182046	0.136	0.139	1	3	pos_vs_neg	0.168563	0.175546
Tarbp1	0.511879	0.139466	0.022	0.02	1	3	pos_vs_neg	0.00761221	0.0227405
Zfp846	0.513039	0.204118	0.029	0.027	1	3	pos_vs_neg	0.00869268	0.0146504
Uqcrq	0.515649	-0.165728	0.104	0.107	1	3	pos_vs_neg	0.227535	0.165803
6530409C15Rik	0.517704	-0.152803	0.013	0.015	1	3	pos_vs_neg	0.00651988	0.0115571
Tmem238	0.525716	0.167911	0.014	0.013	1	3	pos_vs_neg	0.011122	0.00989973
Tmem181a	0.526069	-0.216601	0.013	0.015	1	3	pos_vs_neg	0.0264541	0.035991
4933439C10Rik	0.526947	-0.172764	0.009	0.01	1	3	pos_vs_neg	0.00296234	0.00836667
Cd68	0.527761	-0.144033	0.009	0.01	1	3	pos_vs_neg	0.174525	0.0416486
Tfe3	0.528723	0.101514	0.038	0.036	1	3	pos_vs_neg	0.0527969	0.0373567
Plekha5	0.530527	0.11049	0.041	0.039	1	3	pos_vs_neg	0.0638354	0.0689101
Abhd11	0.531626	0.171469	0.013	0.012	1	3	pos_vs_neg	0.0236239	0.0131744
Tcn2	0.532667	-0.141234	0.024	0.026	1	3	pos_vs_neg	0.156433	0.0678451
Tm7sf3	0.533451	-0.236479	0.019	0.021	1	3	pos_vs_neg	0.061345	0.0361039
Dctn3	0.534905	-0.160222	0.054	0.057	1	3	pos_vs_neg	0.110445	0.0730241
C920021L13Rik	0.534975	0.193002	0.013	0.011	1	3	pos_vs_neg	0.00510071	0.00761062
Blcap	0.535647	0.131493	0.018	0.017	1	3	pos_vs_neg	0.0207238	0.0220841
Spred1	0.536101	0.119002	0.013	0.011	1	3	pos_vs_neg	0.038864	0.0357025
Pla2g12a	0.536494	-0.112729	0.02	0.022	1	3	pos_vs_neg	0.0155098	0.0296344
Pop1	0.538498	-0.158532	0.01	0.012	1	3	pos_vs_neg	0.00957697	0.00809438
Zfp963	0.538783	0.197004	0.012	0.011	1	3	pos_vs_neg	0.00466911	0.00748259
Mrpl58	0.540638	0.112213	0.03	0.028	1	3	pos_vs_neg	0.0818217	0.0350311
Fam53b	0.547654	-0.199717	0.05	0.053	1	3	pos_vs_neg	0.0589598	0.102595
Dvl1	0.549576	0.147016	0.017	0.015	1	3	pos_vs_neg	0.011233	0.013808
Gm20300	0.550248	0.190085	0.016	0.015	1	3	pos_vs_neg	0.00467244	0.00562011
Nkiras2	0.550436	0.119002	0.021	0.019	1	3	pos_vs_neg	0.0420669	0.0261399
Bysl	0.550806	0.119002	0.017	0.015	1	3	pos_vs_neg	0.0271263	0.015138
4930509H03Rik	0.551456	0.16207	0.016	0.015	1	3	pos_vs_neg	0.00510071	0.010909
Gnb1	0.554678	-0.115486	0.35	0.344	1	3	pos_vs_neg	0.322612	0.299298
Rp9	0.554993	-0.137996	0.225	0.226	1	3	pos_vs_neg	0.17272	0.209951
Mid1ip1	0.558296	0.130779	0.034	0.032	1	3	pos_vs_neg	0.0747851	0.0566471
Cystm1	0.558983	0.163856	0.015	0.014	1	3	pos_vs_neg	0.0367489	0.0110347
Mrpl50	0.560495	0.128652	0.024	0.022	1	3	pos_vs_neg	0.026034	0.0206577
Ddx3x	0.561426	-0.131632	0.389	0.378	1	3	pos_vs_neg	0.345032	0.419042
Ech1	0.561578	-0.245835	0.031	0.034	1	3	pos_vs_neg	0.0971485	0.054124
Rrp1b	0.563217	0.137617	0.023	0.022	1	3	pos_vs_neg	0.0398663	0.0351437
Fbxo30	0.563231	-0.187245	0.023	0.025	1	3	pos_vs_neg	0.0388596	0.0538961
Gm14858	0.569156	0.169042	0.014	0.013	1	3	pos_vs_neg	0.00303267	0.0100695
Snrnp35	0.570946	-0.1523	0.009	0.01	1	3	pos_vs_neg	0.00862383	0.00963648
Vat1	0.571178	0.186116	0.014	0.012	1	3	pos_vs_neg	0.0303378	0.0109158
Ppp1r2	0.573103	-0.176931	0.17	0.172	1	3	pos_vs_neg	0.152836	0.192922
Chchd2	0.578012	-0.122605	0.275	0.273	1	3	pos_vs_neg	0.464766	0.347071
Iscu	0.580494	-0.172669	0.061	0.064	1	3	pos_vs_neg	0.0914637	0.0891168
Capns1	0.583075	-0.103391	0.086	0.089	1	3	pos_vs_neg	0.195684	0.12677
Kdm1b	0.589363	-0.130475	0.031	0.033	1	3	pos_vs_neg	0.0208352	0.0330052
Gm47167	0.58949	0.175585	0.02	0.019	1	3	pos_vs_neg	0.00457435	0.0117976
Cyb5r1	0.5896	0.175585	0.016	0.015	1	3	pos_vs_neg	0.0226286	0.0293556
Med12l	0.591029	-0.234635	0.011	0.012	1	3	pos_vs_neg	0.0179373	0.03446
Tmem67	0.592565	0.182196	0.011	0.01	1	3	pos_vs_neg	0.00988272	0.00675922
Nsd2	0.594595	-0.131928	0.098	0.1	1	3	pos_vs_neg	0.105672	0.124637
Cfap43	0.598628	0.172583	0.029	0.027	1	3	pos_vs_neg	0.0122047	0.0252863
Ndufa6	0.59954	-0.134569	0.189	0.19	1	3	pos_vs_neg	0.234053	0.183339
Cenpl	0.600887	0.164805	0.01	0.009	1	3	pos_vs_neg	0.017569	0.0155797
Ube2a	0.601694	-0.130094	0.074	0.077	1	3	pos_vs_neg	0.0917301	0.0933716
Gpr183	0.602095	-0.252321	0.366	0.347	1	3	pos_vs_neg	0.0768202	0.0908172
Trp53i13	0.609187	0.151423	0.014	0.013	1	3	pos_vs_neg	0.00858459	0.0123839
Coq10b	0.612981	-0.128379	0.078	0.081	1	3	pos_vs_neg	0.0488741	0.0873237
Ccdc12	0.617709	-0.115464	0.127	0.129	1	3	pos_vs_neg	0.184522	0.157821
Pold4	0.624834	-0.114988	0.153	0.146	1	3	pos_vs_neg	0.0656303	0.0676994
Atg9a	0.625844	0.137149	0.013	0.012	1	3	pos_vs_neg	0.0280302	0.0294004
Slc11a2	0.627767	0.132677	0.017	0.015	1	3	pos_vs_neg	0.0104143	0.0218003
Zmiz1	0.629093	-0.138217	0.185	0.186	1	3	pos_vs_neg	0.19682	0.202263
Stambpl1	0.629874	-0.114441	0.179	0.172	1	3	pos_vs_neg	0.0789492	0.182302
Txnl4a	0.632053	0.112575	0.035	0.033	1	3	pos_vs_neg	0.0342762	0.0269416
Pbxip1	0.63335	-0.10953	0.144	0.147	1	3	pos_vs_neg	0.161493	0.16595
Capza1	0.63705	-0.100384	0.357	0.349	1	3	pos_vs_neg	0.395426	0.386752
Ezr	0.638393	-0.150513	0.393	0.377	1	3	pos_vs_neg	0.204667	0.215788
Tmpo	0.63976	-0.146936	0.165	0.166	1	3	pos_vs_neg	0.402915	0.207083
Hivep3	0.643042	-0.260412	0.034	0.036	1	3	pos_vs_neg	0.0386812	0.0549668
Nt5c2	0.643607	-0.157516	0.182	0.183	1	3	pos_vs_neg	0.124705	0.186383
Rnf7	0.647936	-0.138156	0.057	0.06	1	3	pos_vs_neg	0.0886799	0.0793039
Cpm	0.649275	-0.127654	0.279	0.267	1	3	pos_vs_neg	0.0304409	0.114052
Casp3	0.651206	-0.145895	0.036	0.038	1	3	pos_vs_neg	0.101761	0.0928959
Nxt2	0.652756	0.164805	0.01	0.009	1	3	pos_vs_neg	0.0102914	0.0122523
Map3k3	0.658908	-0.119277	0.253	0.251	1	3	pos_vs_neg	0.12622	0.213218
Lsm3	0.667216	-0.152595	0.06	0.062	1	3	pos_vs_neg	0.108651	0.0607196
Mrps14	0.675284	-0.132939	0.097	0.099	1	3	pos_vs_neg	0.196565	0.103507
Gk5	0.677872	0.287978	0.024	0.022	1	3	pos_vs_neg	0.0283894	0.020488
Txndc17	0.679476	-0.16624	0.066	0.068	1	3	pos_vs_neg	0.143124	0.100285
Chml	0.683936	0.133799	0.015	0.014	1	3	pos_vs_neg	0.00564187	0.0135939
Pdlim7	0.687188	-0.144033	0.032	0.033	1	3	pos_vs_neg	0.0433247	0.0528105
Sec14l1	0.693599	-0.110866	0.032	0.034	1	3	pos_vs_neg	0.0790765	0.0629042
Endod1	0.693617	0.103735	0.015	0.014	1	3	pos_vs_neg	0.0237361	0.0210864
Bcl2a1d	0.694119	0.225917	0.014	0.013	1	3	pos_vs_neg	0.0182508	0.00532153
Agpat2	0.694178	0.173449	0.014	0.013	1	3	pos_vs_neg	0.0733829	0.0421063
Tmem258	0.694216	-0.211472	0.114	0.114	1	3	pos_vs_neg	0.163228	0.126936
Mterf1a	0.701679	0.119002	0.014	0.013	1	3	pos_vs_neg	0.00602276	0.00971724
Gngt2	0.702515	-0.209118	0.055	0.056	1	3	pos_vs_neg	0.126178	0.0548527
Tom1	0.703114	-0.131765	0.051	0.052	1	3	pos_vs_neg	0.101649	0.0828765
1110012L19Rik	0.706288	0.141028	0.01	0.009	1	3	pos_vs_neg	0.0182108	0.0110053
Dgcr6	0.710895	0.142461	0.01	0.009	1	3	pos_vs_neg	0.0135728	0.0206433
Gm6225	0.711236	0.101928	0.013	0.012	1	3	pos_vs_neg	0.00449255	0.0077105
Atp5b	0.716221	-0.10909	0.201	0.2	1	3	pos_vs_neg	0.289588	0.222097
Fem1c	0.719358	-0.120464	0.105	0.107	1	3	pos_vs_neg	0.0924726	0.140479
Resf1	0.720036	-0.116447	0.186	0.186	1	3	pos_vs_neg	0.348693	0.235763
Slc25a51	0.723244	-0.115629	0.062	0.064	1	3	pos_vs_neg	0.0432586	0.0992133
Ifnar2	0.724706	-0.112043	0.119	0.121	1	3	pos_vs_neg	0.260981	0.213249
Ccl5	0.727957	-0.213195	0.013	0.012	1	3	pos_vs_neg	0.236881	0.150645
Scarb1	0.728674	-0.144033	0.016	0.017	1	3	pos_vs_neg	0.0625736	0.042016
Tmem234	0.72912	-0.119785	0.141	0.142	1	3	pos_vs_neg	0.127294	0.132104
Cbr1	0.72951	0.119002	0.012	0.011	1	3	pos_vs_neg	0.0130757	0.0123575
Snrpd2	0.741359	-0.129488	0.142	0.143	1	3	pos_vs_neg	0.161049	0.131621
Dynlrb1	0.749394	-0.111221	0.088	0.089	1	3	pos_vs_neg	0.147854	0.106256
Lamtor2	0.766286	-0.132153	0.104	0.105	1	3	pos_vs_neg	0.175625	0.10422
Agfg2	0.770509	-0.128926	0.03	0.031	1	3	pos_vs_neg	0.0400514	0.0420999
Capg	0.771894	-0.13833	0.138	0.138	1	3	pos_vs_neg	0.262276	0.109044
Atp6v0d1	0.772423	-0.114554	0.189	0.188	1	3	pos_vs_neg	0.211657	0.172479
Slc35e3	0.773838	0.100623	0.012	0.012	1	3	pos_vs_neg	0.00782763	0.010083
Eda	0.775039	0.426325	0.013	0.014	1	3	pos_vs_neg	0.0049705	0.0181144
Arrb1	0.779313	-0.112493	0.046	0.047	1	3	pos_vs_neg	0.047157	0.064417
Orai2	0.795829	-0.112097	0.101	0.102	1	3	pos_vs_neg	0.0494446	0.093306
Psmc6	0.803456	-0.127042	0.104	0.101	1	3	pos_vs_neg	0.123362	0.0953405
Txndc11	0.807976	-0.119906	0.16	0.156	1	3	pos_vs_neg	0.0598257	0.145067
Bbip1	0.810805	-0.154017	0.109	0.11	1	3	pos_vs_neg	0.103256	0.114243
B3gnt2	0.827493	-0.175959	0.336	0.32	1	3	pos_vs_neg	0.185451	0.345416
Nr4a2	0.833111	0.339392	0.014	0.013	1	3	pos_vs_neg	0.0368416	0.0443388
Hspa4l	0.834494	-0.119083	0.058	0.059	1	3	pos_vs_neg	0.063838	0.0586025
Abi2	0.846792	-0.144033	0.013	0.013	1	3	pos_vs_neg	0.0243488	0.0277851
Rab2a	0.868148	-0.104076	0.334	0.326	1	3	pos_vs_neg	0.331512	0.351844
Cbr4	0.879211	0.100623	0.012	0.012	1	3	pos_vs_neg	0.0157959	0.00791826
Ndufa12	0.893662	-0.137478	0.07	0.069	1	3	pos_vs_neg	0.0782955	0.0730706
Birc5	0.896992	-0.123359	0.01	0.01	1	3	pos_vs_neg	0.107207	0.0632736
Mgst2	0.906592	0.155071	0.021	0.021	1	3	pos_vs_neg	0.158443	0.0739914
Gabarapl2	0.922372	-0.110414	0.091	0.091	1	3	pos_vs_neg	0.0984043	0.115274
Ctdsp2	0.923019	-0.152595	0.063	0.063	1	3	pos_vs_neg	0.0503756	0.0893099
Anapc11	0.93298	-0.130227	0.05	0.05	1	3	pos_vs_neg	0.104574	0.0513487
Sec61g	0.936641	-0.11896	0.18	0.176	1	3	pos_vs_neg	0.295281	0.235812
Ythdc1	0.938999	-0.105997	0.328	0.32	1	3	pos_vs_neg	0.19062	0.271874
Gm9929	0.945236	0.100143	0.011	0.011	1	3	pos_vs_neg	0.00539351	0.00730854
Sik1	0.958225	-0.103689	0.174	0.171	1	3	pos_vs_neg	0.0697707	0.203176
Tle5	0.974466	-0.112859	0.138	0.137	1	3	pos_vs_neg	0.11447	0.143659
Themis2	0.982579	-0.101586	0.124	0.123	1	3	pos_vs_neg	0.122201	0.130978

### Sheet: cluster4.DEGs
gene	p_val	avg_log2FC	pct.1	pct.2	p_val_adj	cluster	compare	avg_pos_expr	avg_neg_expr
Xist	0	-4.4974	0.055	0.594	0	4	pos_vs_neg	0.0561627	0.669143
Chn2	0	-4.98085	0.014	0.356	0	4	pos_vs_neg	0.0472183	0.0658237
Ssbp2	2.11184e-270	-4.12018	0.024	0.37	4.68216e-266	4	pos_vs_neg	0.0721064	0.210307
Tsix	5.7515e-212	-6.25162	0.002	0.149	1.27516e-207	4	pos_vs_neg	0.00498338	0.0523898
Stxbp6	1.17392e-202	-2.92754	0.146	0.683	2.60269e-198	4	pos_vs_neg	0.0351327	0.0616012
Pola1	1.45215e-179	-2.7578	0.145	0.651	3.21956e-175	4	pos_vs_neg	0.109413	0.11184
Ptma	6.13083e-170	-1.70444	0.839	0.998	1.35927e-165	4	pos_vs_neg	1.15128	1.14139
Nsd2	1.71336e-164	-2.53927	0.133	0.613	3.79869e-160	4	pos_vs_neg	0.105672	0.124637
Stmn1	5.46991e-162	-2.26454	0.304	0.837	1.21273e-157	4	pos_vs_neg	0.229049	0.194709
Hist1h3d	1.54077e-158	-4.23183	0.016	0.231	3.41603e-154	4	pos_vs_neg	0.00784766	0.0182178
Hmgb1	2.83586e-153	-2.05242	0.383	0.875	6.28739e-149	4	pos_vs_neg	0.345331	0.469572
Zfp367	1.26829e-140	-2.78933	0.07	0.423	2.81193e-136	4	pos_vs_neg	0.0434307	0.0562895
H2afv	1.45841e-139	-2.2671	0.214	0.7	3.23345e-135	4	pos_vs_neg	0.136429	0.196627
S100a4	1.65881e-134	-1.83674	0.522	0.909	3.67774e-130	4	pos_vs_neg	0.244415	0.14818
Tyms	5.842e-130	-2.74811	0.07	0.409	1.29523e-125	4	pos_vs_neg	0.0403828	0.0327439
Dtl	5.86079e-125	-2.84959	0.056	0.361	1.2994e-120	4	pos_vs_neg	0.0562982	0.0623088
Nrg2	2.58765e-123	-2.83425	0.063	0.377	5.73707e-119	4	pos_vs_neg	0.0281921	0.0399755
Gda	1.21554e-121	1.77232	0.925	0.562	2.69497e-117	4	pos_vs_neg	0.760193	0.497163
Runx1	5.52648e-120	-1.98929	0.285	0.757	1.22528e-115	4	pos_vs_neg	0.32547	0.647029
Ly6c2	1.29513e-119	-1.16252	0.855	0.959	2.87144e-115	4	pos_vs_neg	0.72813	0.415948
Pirb	1.72748e-119	2.74302	0.78	0.197	3.83e-115	4	pos_vs_neg	0.475517	0.156078
Gria3	1.47999e-118	-2.77014	0.143	0.546	3.28128e-114	4	pos_vs_neg	0.0744172	0.12687
Dek	1.68936e-117	-1.51135	0.501	0.906	3.74547e-113	4	pos_vs_neg	0.307754	0.247162
Cbx5	3.68245e-116	-2.23705	0.115	0.502	8.16436e-112	4	pos_vs_neg	0.103061	0.0948933
H2-K1	6.93578e-115	1.36541	0.961	0.724	1.53773e-110	4	pos_vs_neg	1.26541	0.807322
Dut	3.92359e-113	-2.38474	0.119	0.498	8.69898e-109	4	pos_vs_neg	0.142171	0.10824
H3f3a	1.68406e-111	-0.972842	0.92	0.993	3.73374e-107	4	pos_vs_neg	1.02875	1.35242
Pclaf	2.87066e-111	-1.8891	0.276	0.74	6.36453e-107	4	pos_vs_neg	0.209751	0.10804
Dock10	1.44145e-109	-1.36607	0.685	0.942	3.19584e-105	4	pos_vs_neg	0.577265	0.586608
Mki67	3.19354e-109	-1.92873	0.244	0.704	7.08041e-105	4	pos_vs_neg	0.158888	0.131031
Apoe	7.39281e-109	3.38725	0.697	0.075	1.63906e-104	4	pos_vs_neg	0.330898	0.119883
Brip1	4.41257e-108	-2.3893	0.086	0.421	9.78312e-104	4	pos_vs_neg	0.0446308	0.0332835
Rps6ka5	2.23282e-104	-2.22773	0.129	0.502	4.95039e-100	4	pos_vs_neg	0.124902	0.238456
Cenpp	3.71904e-102	-2.91891	0.055	0.322	8.24549e-98	4	pos_vs_neg	0.0499968	0.0613017
Hist1h2ac	1.10465e-101	-3.61311	0.019	0.195	2.44911e-97	4	pos_vs_neg	0.011283	0.0364997
5730522E02Rik	1.37701e-100	-3.03509	0.042	0.281	3.05297e-96	4	pos_vs_neg	0.0144773	0.0323027
Crip1	2.7594e-99	-1.03935	0.893	0.976	6.11786e-95	4	pos_vs_neg	0.582696	0.317661
Samhd1	1.10149e-98	1.89572	0.859	0.478	2.44211e-94	4	pos_vs_neg	0.69217	0.463276
Pla2g7	2.53919e-97	3.86803	0.624	0.048	5.62963e-93	4	pos_vs_neg	0.271518	0.136908
Oaz1	5.17876e-97	-1.22701	0.624	0.921	1.14818e-92	4	pos_vs_neg	0.502841	0.656093
Smc4	1.40156e-96	-1.89509	0.225	0.647	3.10739e-92	4	pos_vs_neg	0.225767	0.222898
Fam107b	7.90071e-96	-1.78924	0.249	0.678	1.75167e-91	4	pos_vs_neg	0.31873	0.476112
Rplp0	1.99776e-95	-0.886306	0.904	0.988	4.42923e-91	4	pos_vs_neg	0.907153	0.87267
Uhrf1	8.21758e-95	-2.17643	0.106	0.442	1.82192e-90	4	pos_vs_neg	0.078861	0.063414
Hist1h1b	6.72146e-92	-2.60717	0.114	0.44	1.49021e-87	4	pos_vs_neg	0.0973757	0.0692639
Hist1h2ae	4.22936e-91	-2.46278	0.115	0.442	9.37691e-87	4	pos_vs_neg	0.109881	0.0866615
H2afx	6.00617e-91	-2.60445	0.091	0.394	1.33163e-86	4	pos_vs_neg	0.0564053	0.0580209
Ncapg2	1.52834e-90	-2.12924	0.117	0.457	3.38848e-86	4	pos_vs_neg	0.0749946	0.0570633
Cd93	8.81261e-90	3.18411	0.642	0.12	1.95384e-85	4	pos_vs_neg	0.196889	0.0921666
Diaph3	2.80969e-89	-2.06522	0.145	0.505	6.22935e-85	4	pos_vs_neg	0.0982625	0.0798802
Ccl6	4.39791e-89	2.45221	0.745	0.25	9.75061e-85	4	pos_vs_neg	0.46444	0.379536
Nap1l1	9.80322e-89	-1.38498	0.42	0.827	2.17347e-84	4	pos_vs_neg	0.336913	0.267996
Nucks1	4.70928e-87	-1.69827	0.28	0.695	1.0441e-82	4	pos_vs_neg	0.221978	0.205795
F10	1.88794e-86	2.29788	0.729	0.262	4.18576e-82	4	pos_vs_neg	0.285166	0.0176474
BC035044	1.46191e-85	-1.8388	0.153	0.519	3.24121e-81	4	pos_vs_neg	0.0840291	0.181285
Vcl	3.19663e-85	-2.13126	0.098	0.409	7.08726e-81	4	pos_vs_neg	0.101419	0.155393
Knl1	5.21156e-85	-2.21068	0.101	0.409	1.15546e-80	4	pos_vs_neg	0.0649353	0.0555568
Atad5	9.59409e-85	-2.33689	0.08	0.363	2.12711e-80	4	pos_vs_neg	0.052656	0.0494618
Atrnl1	2.3582e-83	-1.51794	0.449	0.812	5.22836e-79	4	pos_vs_neg	0.218017	0.300898
Ezh2	6.67837e-83	-1.67493	0.229	0.635	1.48066e-78	4	pos_vs_neg	0.159113	0.195695
Ppia	9.4996e-83	-0.88743	0.864	0.986	2.10616e-78	4	pos_vs_neg	1.01409	0.748959
Cstb	1.57415e-82	1.80339	0.778	0.385	3.49004e-78	4	pos_vs_neg	0.348535	0.0763717
Btg1	4.20923e-82	1.94142	0.784	0.363	9.33228e-78	4	pos_vs_neg	0.848441	0.902483
H2afz	4.21543e-82	-0.900221	0.874	0.986	9.34603e-78	4	pos_vs_neg	0.909128	0.610402
Rps2	1.02566e-81	-1.1301	0.676	0.93	2.27399e-77	4	pos_vs_neg	0.620681	0.591922
Cebpb	2.03696e-81	1.35481	0.916	0.752	4.51615e-77	4	pos_vs_neg	0.803831	0.348619
Fn1	2.25102e-81	-1.9245	0.495	0.791	4.99074e-77	4	pos_vs_neg	0.146157	0.123165
Msrb1	1.00872e-80	1.30136	0.89	0.68	2.23643e-76	4	pos_vs_neg	0.722218	0.490074
Rrm1	1.63949e-80	-1.69933	0.176	0.55	3.63492e-76	4	pos_vs_neg	0.130082	0.0815368
Pcna	2.83762e-80	-1.68957	0.358	0.719	6.29128e-76	4	pos_vs_neg	0.267058	0.195691
F13a1	3.14664e-80	-0.922151	0.848	0.966	6.97642e-76	4	pos_vs_neg	0.381932	0.15031
Wfdc17	9.35106e-80	2.5337	0.7	0.243	2.07322e-75	4	pos_vs_neg	0.591183	0.156357
Neil3	2.52555e-79	-2.2358	0.094	0.382	5.5994e-75	4	pos_vs_neg	0.0489104	0.0498573
Rpl13	1.13103e-78	-0.739127	0.962	1	2.50761e-74	4	pos_vs_neg	1.31871	1.32596
Psap	1.23852e-78	0.719289	0.993	0.99	2.74592e-74	4	pos_vs_neg	1.04178	0.59075
Ncam1	1.33563e-78	-4.05707	0.008	0.118	2.96123e-74	4	pos_vs_neg	0.0375705	0.0631172
Itga1	1.54965e-78	-1.59946	0.281	0.68	3.43573e-74	4	pos_vs_neg	0.0703653	0.0333802
Hmgb2	2.03961e-78	-1.10477	0.843	0.964	4.52202e-74	4	pos_vs_neg	1.35523	0.976536
Gnas	7.72284e-78	-1.37917	0.358	0.762	1.71223e-73	4	pos_vs_neg	0.315149	0.481951
S100a10	1.89572e-77	-1.08642	0.68	0.925	4.203e-73	4	pos_vs_neg	0.365646	0.222283
Prr13	1.30919e-76	2.32952	0.663	0.197	2.90261e-72	4	pos_vs_neg	0.536699	0.320395
Rpsa	3.48845e-76	-0.64253	0.959	1	7.73425e-72	4	pos_vs_neg	1.19884	1.03533
Gm43305	1.01897e-75	-3.64429	0.012	0.135	2.25916e-71	4	pos_vs_neg	0.0118042	0.0280624
Iqgap2	1.03265e-75	-1.26386	0.489	0.834	2.2895e-71	4	pos_vs_neg	0.28923	0.32137
Raph1	1.50676e-75	-2.06843	0.114	0.416	3.34063e-71	4	pos_vs_neg	0.0415072	0.0384067
Asf1b	1.6576e-75	-2.10912	0.087	0.363	3.67507e-71	4	pos_vs_neg	0.0417627	0.0265248
E2f7	7.01572e-75	-2.67485	0.04	0.24	1.55546e-70	4	pos_vs_neg	0.0205913	0.015649
Lockd	9.49815e-75	-2.44073	0.069	0.317	2.10583e-70	4	pos_vs_neg	0.0530631	0.058241
Tnfaip2	2.8199e-74	2.39401	0.64	0.178	6.25201e-70	4	pos_vs_neg	0.337007	0.110086
Dock4	1.41954e-73	-2.26846	0.063	0.303	3.14726e-69	4	pos_vs_neg	0.0241058	0.0599427
Lig1	1.55222e-73	-1.97138	0.142	0.464	3.44144e-69	4	pos_vs_neg	0.0954588	0.0560279
Mast2	1.19456e-71	-2.50073	0.049	0.26	2.64846e-67	4	pos_vs_neg	0.0372558	0.0547314
Atad2	2.22734e-71	-1.48968	0.265	0.647	4.93823e-67	4	pos_vs_neg	0.156659	0.10874
Mcl1	9.2286e-71	1.48685	0.806	0.462	2.04607e-66	4	pos_vs_neg	0.643624	0.47625
Atp6v1b2	1.39642e-70	1.46817	0.794	0.447	3.09601e-66	4	pos_vs_neg	0.373475	0.154231
Srsf7	1.43471e-70	-1.58736	0.214	0.579	3.1809e-66	4	pos_vs_neg	0.165649	0.183215
Hist1h1e	2.22578e-70	-2.19751	0.096	0.368	4.93479e-66	4	pos_vs_neg	0.0624326	0.0790391
Rps3a1	7.71758e-70	-0.672521	0.961	0.998	1.71106e-65	4	pos_vs_neg	1.33977	1.38213
Ifitm6	1.04884e-69	2.1917	0.681	0.262	2.32539e-65	4	pos_vs_neg	0.794188	0.390432
Hist1h4d	1.27003e-69	-2.58702	0.066	0.296	2.81579e-65	4	pos_vs_neg	0.0369557	0.0319857
Hist1h2ap	1.59819e-69	-1.98098	0.151	0.466	3.54334e-65	4	pos_vs_neg	0.243979	0.147259
Prim1	1.79776e-69	-2.42509	0.049	0.257	3.98582e-65	4	pos_vs_neg	0.0326894	0.0238149
Nasp	2.51616e-69	-1.61265	0.204	0.56	5.57857e-65	4	pos_vs_neg	0.141418	0.095891
Brca1	6.91862e-69	-2.32794	0.058	0.281	1.53393e-64	4	pos_vs_neg	0.0363692	0.0287917
Lmnb1	3.82304e-68	-1.32251	0.307	0.709	8.47605e-64	4	pos_vs_neg	0.349917	0.493532
Zgrf1	3.25036e-67	-2.56233	0.041	0.231	7.20638e-63	4	pos_vs_neg	0.0289131	0.0275787
Ybx1	4.06844e-67	-0.987026	0.622	0.904	9.02013e-63	4	pos_vs_neg	0.451863	0.384743
Dock1	9.73063e-67	-1.70437	0.192	0.529	2.15738e-62	4	pos_vs_neg	0.0509803	0.0382222
Tipin	1.38154e-66	-1.90124	0.12	0.411	3.063e-62	4	pos_vs_neg	0.0864976	0.0626619
Mmp8	1.74705e-66	2.75682	0.569	0.113	3.8734e-62	4	pos_vs_neg	0.46823	0.414677
Hba-a2	1.97171e-66	-3.53722	0.021	0.161	4.37147e-62	4	pos_vs_neg	0.0328934	0.45506
Top2a	2.13367e-66	-1.61752	0.271	0.63	4.73056e-62	4	pos_vs_neg	0.216908	0.113149
Hmgn2	3.65483e-66	-1.50422	0.198	0.548	8.10313e-62	4	pos_vs_neg	0.254163	0.211957
Rpl14	4.14199e-66	-1.00199	0.669	0.899	9.18322e-62	4	pos_vs_neg	0.558872	0.557271
Rps8	1.20921e-65	-0.614647	0.977	0.998	2.68093e-61	4	pos_vs_neg	1.511	1.45269
Serinc3	1.22748e-65	-1.14355	0.499	0.846	2.72145e-61	4	pos_vs_neg	0.510645	0.941368
Lcp1	2.91305e-65	1.10266	0.89	0.685	6.45852e-61	4	pos_vs_neg	1.03174	0.773185
Hpf1	4.51207e-65	-1.76012	0.141	0.447	1.00037e-60	4	pos_vs_neg	0.102959	0.0792268
Esco2	5.89619e-65	-2.52921	0.043	0.233	1.30724e-60	4	pos_vs_neg	0.0270239	0.0243956
Ncapd3	1.56476e-64	-1.92036	0.101	0.37	3.46923e-60	4	pos_vs_neg	0.0605981	0.0535683
Rpl3	1.77153e-64	-0.803734	0.793	0.964	3.92765e-60	4	pos_vs_neg	0.739227	0.683331
Rbm3	2.52633e-64	-0.845133	0.718	0.942	5.60112e-60	4	pos_vs_neg	0.546434	0.46927
Mbnl1	1.44496e-63	-0.803244	0.815	0.971	3.20362e-59	4	pos_vs_neg	0.919718	1.06514
Ranbp1	3.67174e-63	-1.40248	0.3	0.661	8.14061e-59	4	pos_vs_neg	0.222598	0.144739
Rpl7	2.67818e-62	-0.691976	0.874	0.983	5.93779e-58	4	pos_vs_neg	0.946214	0.960814
Hnrnpa3	7.74356e-62	-1.0991	0.542	0.827	1.71682e-57	4	pos_vs_neg	0.421523	0.392509
Stag1	1.17254e-61	-1.25428	0.378	0.736	2.59965e-57	4	pos_vs_neg	0.315508	0.401463
Cbx3	1.42822e-61	-1.47478	0.242	0.589	3.1665e-57	4	pos_vs_neg	0.197004	0.184069
Camk2d	3.00146e-61	1.9562	0.65	0.245	6.65453e-57	4	pos_vs_neg	0.386667	0.334392
Ran	5.52094e-61	-1.07941	0.419	0.8	1.22405e-56	4	pos_vs_neg	0.337896	0.19173
Hat1	5.92195e-61	-1.69331	0.146	0.447	1.31296e-56	4	pos_vs_neg	0.0930871	0.0768652
Rif1	7.06505e-61	-1.87046	0.119	0.394	1.56639e-56	4	pos_vs_neg	0.103719	0.111998
Rpl35a	7.17613e-61	-0.545454	0.973	0.998	1.59102e-56	4	pos_vs_neg	1.31311	1.27682
Wdr76	9.89399e-61	-1.91462	0.082	0.325	2.1936e-56	4	pos_vs_neg	0.0504998	0.0350363
Cst3	1.19378e-60	-0.666908	0.86	0.981	2.64672e-56	4	pos_vs_neg	0.529452	0.418186
Mms22l	1.85523e-60	-1.96558	0.099	0.356	4.11324e-56	4	pos_vs_neg	0.0709107	0.0652517
Plp2	6.41587e-60	-2.0437	0.08	0.315	1.42246e-55	4	pos_vs_neg	0.106721	0.0935701
Plin2	6.49218e-60	1.59017	0.711	0.308	1.43938e-55	4	pos_vs_neg	0.346212	0.117023
Nup210	7.78051e-60	-1.52644	0.187	0.512	1.72502e-55	4	pos_vs_neg	0.143891	0.146234
Nrm	1.8877e-59	-2.25231	0.057	0.26	4.18522e-55	4	pos_vs_neg	0.0308605	0.0349347
Lrp1	4.136e-59	2.49736	0.551	0.139	9.16993e-55	4	pos_vs_neg	0.134868	0.0304551
Id2	6.31833e-59	2.59462	0.571	0.166	1.40084e-54	4	pos_vs_neg	0.398896	0.116255
Hist2h2ac	1.2667e-58	-2.4761	0.038	0.209	2.8084e-54	4	pos_vs_neg	0.0202363	0.0143216
Clspn	3.36801e-58	-1.89927	0.104	0.361	7.46721e-54	4	pos_vs_neg	0.0637801	0.0408394
Ly6e	3.44037e-58	-0.707407	0.766	0.978	7.62764e-54	4	pos_vs_neg	0.635925	0.620146
E2f8	5.41931e-58	-1.69389	0.122	0.399	1.20152e-53	4	pos_vs_neg	0.0642236	0.0420747
Fkbp5	5.9718e-58	-2.29865	0.051	0.243	1.32401e-53	4	pos_vs_neg	0.0864879	0.085
Hint1	8.73404e-58	-0.920033	0.589	0.899	1.93643e-53	4	pos_vs_neg	0.298517	0.198686
Rpl5	9.86761e-58	-0.764913	0.855	0.971	2.18775e-53	4	pos_vs_neg	0.92269	0.922519
Smc6	1.08685e-57	-1.33514	0.311	0.654	2.40966e-53	4	pos_vs_neg	0.200472	0.159927
Pabpc1	3.18739e-57	-0.850331	0.676	0.911	7.06676e-53	4	pos_vs_neg	0.594222	0.689706
Ctss	5.36365e-57	1.33643	0.855	0.678	1.18918e-52	4	pos_vs_neg	0.436866	0.203553
Pnp	5.74527e-57	1.35406	0.77	0.471	1.27378e-52	4	pos_vs_neg	0.362004	0.0973994
Adamts3	1.09421e-56	-3.88376	0.006	0.087	2.42597e-52	4	pos_vs_neg	0.00353459	0.00691051
Hells	6.34078e-56	-1.80634	0.12	0.385	1.40581e-51	4	pos_vs_neg	0.0982172	0.0544708
Syne2	6.73414e-56	-2.70005	0.026	0.166	1.49303e-51	4	pos_vs_neg	0.034838	0.0700591
Emilin2	1.47817e-55	1.38771	0.76	0.452	3.27725e-51	4	pos_vs_neg	0.354075	0.160253
Apba1	2.09576e-55	-1.08864	0.486	0.796	4.64651e-51	4	pos_vs_neg	0.157463	0.132637
1700025G04Rik	2.36898e-55	-1.80601	0.124	0.389	5.25226e-51	4	pos_vs_neg	0.0545807	0.0568616
Eif5a	3.31571e-55	-1.23545	0.343	0.683	7.35126e-51	4	pos_vs_neg	0.2485	0.227699
Pds5a	1.25671e-54	-1.3577	0.24	0.575	2.78624e-50	4	pos_vs_neg	0.194605	0.248048
Met	1.3475e-54	-2.16053	0.066	0.272	2.98755e-50	4	pos_vs_neg	0.0171703	0.0123683
Tmem106a	3.81199e-54	2.96151	0.461	0.067	8.45156e-50	4	pos_vs_neg	0.109097	0.0115405
Rpl11	4.07814e-54	-0.722756	0.878	0.986	9.04164e-50	4	pos_vs_neg	0.968784	1.00717
Kif15	6.08793e-54	-1.6634	0.149	0.43	1.34976e-49	4	pos_vs_neg	0.089274	0.0483905
Mef2c	6.48498e-54	-2.01566	0.083	0.308	1.43779e-49	4	pos_vs_neg	0.22442	0.548342
Kif24	1.66998e-53	-2.52913	0.034	0.188	3.70251e-49	4	pos_vs_neg	0.0195575	0.0226999
Slfn1	3.61297e-53	2.95303	0.459	0.062	8.01033e-49	4	pos_vs_neg	0.276871	0.148906
Atp10a	4.58871e-53	-2.01525	0.079	0.298	1.01736e-48	4	pos_vs_neg	0.0597999	0.0560569
Rps19	5.98233e-53	-0.595707	0.933	0.983	1.32634e-48	4	pos_vs_neg	1.04473	1.02129
Slfn5	9.21533e-53	2.30506	0.5	0.099	2.04313e-48	4	pos_vs_neg	0.273629	0.0918631
Ptprc	1.43526e-52	1.06154	0.883	0.745	3.18213e-48	4	pos_vs_neg	1.20609	1.18968
Anp32e	3.34709e-52	-1.43832	0.225	0.538	7.42084e-48	4	pos_vs_neg	0.145178	0.146565
Kif11	3.52588e-52	-1.66843	0.168	0.45	7.81723e-48	4	pos_vs_neg	0.109849	0.0635786
Fus	6.83727e-52	-1.27838	0.31	0.637	1.51589e-47	4	pos_vs_neg	0.294479	0.403005
Prdx4	1.13717e-51	-1.33016	0.242	0.567	2.52122e-47	4	pos_vs_neg	0.0651078	0.0417674
Ybx3	2.10455e-51	-1.52751	0.18	0.474	4.66599e-47	4	pos_vs_neg	0.127149	0.127879
Lyz2	2.29979e-51	0.715035	0.997	0.986	5.09887e-47	4	pos_vs_neg	1.90233	1.16698
Hnrnpa2b1	3.59768e-51	-0.744598	0.726	0.947	7.97642e-47	4	pos_vs_neg	0.662244	0.593265
Smc1a	6.46583e-51	-1.29231	0.254	0.579	1.43354e-46	4	pos_vs_neg	0.163369	0.14422
Orc6	2.36052e-50	-1.96735	0.073	0.279	5.23352e-46	4	pos_vs_neg	0.0548878	0.0436108
Mcm6	2.48304e-50	-1.43424	0.204	0.505	5.50514e-46	4	pos_vs_neg	0.148233	0.0838319
H2afy	9.63524e-50	-0.855585	0.637	0.88	2.13623e-45	4	pos_vs_neg	0.401135	0.377094
Pds5b	1.44008e-49	-1.67286	0.129	0.385	3.19279e-45	4	pos_vs_neg	0.116319	0.178206
Nfya	1.44794e-49	-1.95508	0.076	0.284	3.21022e-45	4	pos_vs_neg	0.0484571	0.0802423
Plin3	1.71843e-49	3.23368	0.416	0.048	3.80994e-45	4	pos_vs_neg	0.224187	0.0399948
Grn	2.02448e-49	1.03282	0.847	0.68	4.48847e-45	4	pos_vs_neg	0.43174	0.144303
Srsf3	2.12898e-49	-0.914141	0.535	0.853	4.72017e-45	4	pos_vs_neg	0.433976	0.3811
Cdkn2c	2.37333e-49	-2.26377	0.051	0.226	5.26191e-45	4	pos_vs_neg	0.021637	0.0289279
Srsf2	6.04872e-49	-1.00754	0.41	0.76	1.34106e-44	4	pos_vs_neg	0.291479	0.236607
Chil3	1.14377e-48	1.18034	0.747	0.356	2.53586e-44	4	pos_vs_neg	0.7771	0.326033
Mbnl3	1.25035e-48	-2.1343	0.058	0.24	2.77215e-44	4	pos_vs_neg	0.0667908	0.0823823
Cenpk	2.04661e-48	-2.2959	0.041	0.2	4.53753e-44	4	pos_vs_neg	0.0312851	0.0280137
Ctsc	2.27684e-48	0.856619	0.919	0.81	5.04799e-44	4	pos_vs_neg	0.477686	0.156665
Hnrnpa0	3.26559e-48	-1.33463	0.2	0.5	7.24014e-44	4	pos_vs_neg	0.17719	0.240658
Cndp2	3.63826e-48	1.93024	0.538	0.166	8.06638e-44	4	pos_vs_neg	0.165158	0.0350502
Sh3bgrl3	4.16434e-48	-0.619013	0.83	0.952	9.23275e-44	4	pos_vs_neg	0.742912	0.612095
Anp32b	5.87538e-48	-0.856769	0.565	0.863	1.30263e-43	4	pos_vs_neg	0.44045	0.265311
Kif23	1.26642e-47	-1.76166	0.113	0.351	2.80779e-43	4	pos_vs_neg	0.0671547	0.0609632
Sub1	1.31888e-47	-0.843999	0.611	0.873	2.9241e-43	4	pos_vs_neg	0.528091	0.46161
Mcm7	3.2348e-47	-1.49627	0.169	0.445	7.17188e-43	4	pos_vs_neg	0.116199	0.0694016
Cox6c	1.18289e-46	-0.886473	0.548	0.837	2.62259e-42	4	pos_vs_neg	0.343104	0.327763
Lst1	1.50135e-46	1.29934	0.763	0.502	3.32865e-42	4	pos_vs_neg	0.469542	0.255592
Hist1h3c	1.6023e-46	-2.30161	0.041	0.195	3.55245e-42	4	pos_vs_neg	0.0242303	0.0153642
Prim2	1.86304e-46	-1.82084	0.105	0.332	4.13055e-42	4	pos_vs_neg	0.0748923	0.100793
Hmox1	1.88436e-46	3.08058	0.421	0.062	4.17782e-42	4	pos_vs_neg	0.177078	0.0423491
Syce2	2.39561e-46	-2.10592	0.062	0.245	5.31132e-42	4	pos_vs_neg	0.0417512	0.0273796
Birc5	2.71761e-46	-1.65375	0.166	0.428	6.02521e-42	4	pos_vs_neg	0.107207	0.0632736
Ifi27l2a	2.9721e-46	0.953677	0.817	0.474	6.58945e-42	4	pos_vs_neg	0.588696	0.277665
Rad51b	3.67759e-46	-1.42535	0.236	0.526	8.15357e-42	4	pos_vs_neg	0.150385	0.0944839
Rnd3	3.81504e-46	-2.27685	0.052	0.221	8.45833e-42	4	pos_vs_neg	0.0189788	0.0552004
Slfn2	3.88489e-46	1.22839	0.731	0.45	8.61318e-42	4	pos_vs_neg	0.464531	0.248515
Ccnd3	4.24527e-46	1.57582	0.625	0.291	9.4122e-42	4	pos_vs_neg	0.549835	0.518581
Rpl9	8.26608e-46	-0.688325	0.805	0.971	1.83267e-41	4	pos_vs_neg	0.85073	1.01555
Tra2b	1.05064e-45	-1.18086	0.303	0.62	2.32938e-41	4	pos_vs_neg	0.249366	0.296519
mt-Nd2	1.06446e-45	-0.809458	0.697	0.918	2.36001e-41	4	pos_vs_neg	0.753932	0.905707
Fry	1.17806e-45	-1.21118	0.323	0.627	2.61189e-41	4	pos_vs_neg	0.252804	0.389222
Ptpn1	1.52558e-45	1.42558	0.679	0.387	3.38236e-41	4	pos_vs_neg	0.375637	0.240579
Stil	1.68533e-45	-2.28625	0.039	0.188	3.73654e-41	4	pos_vs_neg	0.0230447	0.0193031
Ccne2	2.31645e-45	-2.27555	0.043	0.197	5.1358e-41	4	pos_vs_neg	0.0252157	0.020842
Rplp1	6.71226e-45	-0.492935	0.966	0.998	1.48818e-40	4	pos_vs_neg	1.37372	1.26717
Fbxo5	7.70764e-45	-1.90775	0.067	0.255	1.70886e-40	4	pos_vs_neg	0.0415348	0.0340102
Alcam	1.17671e-44	-1.39731	0.216	0.502	2.60889e-40	4	pos_vs_neg	0.268891	0.311793
Pole	1.38672e-44	-2.29614	0.041	0.192	3.07451e-40	4	pos_vs_neg	0.0288243	0.022094
Psip1	2.87738e-44	-1.74585	0.08	0.281	6.37944e-40	4	pos_vs_neg	0.0994748	0.111142
Mcm5	3.48204e-44	-1.398	0.19	0.466	7.72004e-40	4	pos_vs_neg	0.114215	0.0494487
Dhfr	4.37608e-44	-2.24995	0.046	0.202	9.70221e-40	4	pos_vs_neg	0.032839	0.0295204
Topbp1	6.23765e-44	-1.31672	0.195	0.478	1.38295e-39	4	pos_vs_neg	0.117786	0.083222
Ube2s	7.68704e-44	-1.42554	0.234	0.519	1.70429e-39	4	pos_vs_neg	0.1522	0.144653
Evl	9.56662e-44	2.15566	0.473	0.12	2.12102e-39	4	pos_vs_neg	0.216188	0.143324
Lgals1	9.63914e-44	-0.840227	0.675	0.901	2.13709e-39	4	pos_vs_neg	0.410163	0.1869
Kntc1	1.34993e-43	-2.31216	0.037	0.18	2.99293e-39	4	pos_vs_neg	0.0265848	0.0182139
Siva1	1.9561e-43	-1.41304	0.197	0.469	4.33686e-39	4	pos_vs_neg	0.107142	0.0674721
Dtymk	3.13615e-43	-1.70237	0.112	0.337	6.95316e-39	4	pos_vs_neg	0.0962947	0.0693838
Cacnb2	4.51079e-43	-4.65375	0.002	0.046	1.00009e-38	4	pos_vs_neg	0.011476	0.0839549
Atp6v1g1	5.59489e-43	1.12552	0.741	0.445	1.24044e-38	4	pos_vs_neg	0.497351	0.250862
Tk1	5.78904e-43	-1.92767	0.062	0.238	1.28349e-38	4	pos_vs_neg	0.0447022	0.0266551
Ifi207	6.00767e-43	1.66142	0.577	0.236	1.33196e-38	4	pos_vs_neg	0.195294	0.0454882
Cit	1.13275e-42	-1.93505	0.073	0.26	2.51143e-38	4	pos_vs_neg	0.0422787	0.0288955
Tuba1b	1.59084e-42	-0.977915	0.393	0.716	3.52704e-38	4	pos_vs_neg	0.276755	0.114092
Snrpf	1.67597e-42	-1.20923	0.308	0.599	3.7158e-38	4	pos_vs_neg	0.196715	0.173552
Pcgf5	1.82612e-42	-1.62493	0.138	0.377	4.04868e-38	4	pos_vs_neg	0.0994662	0.134395
Rnh1	3.45237e-42	1.61624	0.578	0.248	7.65425e-38	4	pos_vs_neg	0.238425	0.0548487
Rps4x	4.08843e-42	-0.496228	0.962	0.99	9.06447e-38	4	pos_vs_neg	1.22569	1.19721
Ndufa4	4.28765e-42	-0.853998	0.545	0.81	9.50616e-38	4	pos_vs_neg	0.359835	0.29867
Mpp1	8.132e-42	1.827	0.516	0.175	1.80294e-37	4	pos_vs_neg	0.214291	0.10688
Megf9	1.14436e-41	-1.77082	0.086	0.286	2.53716e-37	4	pos_vs_neg	0.104553	0.160697
Emb	1.46257e-41	-0.757122	0.664	0.901	3.24266e-37	4	pos_vs_neg	0.335101	0.361027
Ctsd	1.54974e-41	1.64537	0.604	0.291	3.43592e-37	4	pos_vs_neg	0.498518	0.323933
Bst1	1.89389e-41	4.01949	0.343	0.022	4.19895e-37	4	pos_vs_neg	0.180055	0.0977556
Lonrf3	2.40055e-41	-2.70576	0.02	0.125	5.32227e-37	4	pos_vs_neg	0.00613899	0.00728839
Rps3	2.44136e-41	-0.608491	0.861	0.971	5.41274e-37	4	pos_vs_neg	0.863574	0.860092
Ddhd1	2.72289e-41	1.93424	0.542	0.224	6.03691e-37	4	pos_vs_neg	0.182381	0.078467
Cep128	3.13419e-41	-1.20013	0.249	0.538	6.94881e-37	4	pos_vs_neg	0.156083	0.16056
Mcemp1	1.26237e-40	1.52684	0.614	0.315	2.79881e-36	4	pos_vs_neg	0.410856	0.25231
Tle5	1.55902e-40	-1.44609	0.154	0.401	3.4565e-36	4	pos_vs_neg	0.11447	0.143659
Dennd4a	1.76457e-40	-1.44472	0.152	0.397	3.91223e-36	4	pos_vs_neg	0.279964	0.593126
mt-Cytb	1.9683e-40	-0.611719	0.934	0.995	4.36392e-36	4	pos_vs_neg	1.33922	1.46538
Plxdc1	2.40426e-40	-2.07689	0.052	0.209	5.33049e-36	4	pos_vs_neg	0.0231462	0.0603874
Rps26	2.64427e-40	-0.529395	0.921	0.976	5.86261e-36	4	pos_vs_neg	1.17363	1.04822
Smpdl3a	2.80737e-40	1.21694	0.698	0.413	6.22421e-36	4	pos_vs_neg	0.272517	0.107307
Ncf2	2.84111e-40	1.14494	0.727	0.476	6.29902e-36	4	pos_vs_neg	0.562727	0.493887
mt-Nd1	2.98787e-40	-0.614091	0.896	0.981	6.62441e-36	4	pos_vs_neg	1.08387	1.12202
Actb	3.40042e-40	0.349249	1	1	7.53908e-36	4	pos_vs_neg	2.91731	2.34261
Smc2	4.05015e-40	-1.27712	0.22	0.498	8.9796e-36	4	pos_vs_neg	0.148137	0.0806908
Ppp2r3a	4.29063e-40	-3.23655	0.009	0.082	9.51276e-36	4	pos_vs_neg	0.00912171	0.0214343
Gngt2	4.76173e-40	2.7921	0.392	0.065	1.05572e-35	4	pos_vs_neg	0.126178	0.0548527
Blm	5.25389e-40	-1.81155	0.083	0.274	1.16484e-35	4	pos_vs_neg	0.050571	0.0490293
Wdhd1	5.95624e-40	-1.75193	0.08	0.269	1.32056e-35	4	pos_vs_neg	0.0506269	0.0386727
Wfdc21	6.25851e-40	3.28996	0.348	0.024	1.38757e-35	4	pos_vs_neg	0.687405	0.50114
E2f1	8.00698e-40	-2.04319	0.055	0.216	1.77523e-35	4	pos_vs_neg	0.0253803	0.0232019
Usp1	1.81364e-39	-1.31133	0.202	0.469	4.02102e-35	4	pos_vs_neg	0.115272	0.0730507
Nfkbia	3.73373e-39	2.23267	0.427	0.103	8.27805e-35	4	pos_vs_neg	0.350736	0.158943
Atp5h	3.75993e-39	-0.732457	0.643	0.877	8.33615e-35	4	pos_vs_neg	0.445683	0.390111
Epsti1	4.21273e-39	1.27171	0.628	0.305	9.34005e-35	4	pos_vs_neg	0.425244	0.306352
Alms1	7.03446e-39	-2.15445	0.044	0.188	1.55961e-34	4	pos_vs_neg	0.0258112	0.0319658
Uck2	9.92931e-39	-1.7569	0.1	0.303	2.20143e-34	4	pos_vs_neg	0.062529	0.0493437
Gabarap	1.50644e-38	1.07198	0.735	0.49	3.33992e-34	4	pos_vs_neg	0.498548	0.346182
Rrm2	1.59621e-38	-1.17292	0.176	0.438	3.53897e-34	4	pos_vs_neg	0.125834	0.0627427
Jun	1.60111e-38	-1.24956	0.367	0.623	3.54982e-34	4	pos_vs_neg	0.317955	0.52851
Ifitm3	3.03589e-38	0.747164	0.946	0.904	6.73086e-34	4	pos_vs_neg	1.05883	0.386626
Hsp90aa1	3.48831e-38	-0.89361	0.519	0.803	7.73392e-34	4	pos_vs_neg	0.534353	0.49748
Tuba4a	6.72046e-38	-1.12799	0.249	0.531	1.48999e-33	4	pos_vs_neg	0.194702	0.119311
Hnrnpd	7.53273e-38	-0.898705	0.437	0.736	1.67008e-33	4	pos_vs_neg	0.270092	0.230011
Rps11	8.24385e-38	-0.493591	0.945	0.981	1.82774e-33	4	pos_vs_neg	1.16519	1.04195
Rnase2a	1.08546e-37	4.93279	0.307	0.01	2.40658e-33	4	pos_vs_neg	0.0726906	8.26131e-05
Ifngr1	1.11465e-37	1.46933	0.643	0.373	2.47129e-33	4	pos_vs_neg	0.349101	0.152901
Ccdc88a	1.48496e-37	-0.889004	0.517	0.762	3.29231e-33	4	pos_vs_neg	0.166594	0.132893
Sntb1	1.65089e-37	-1.65481	0.098	0.296	3.66019e-33	4	pos_vs_neg	0.100893	0.115632
AI504432	1.74881e-37	-2.84541	0.014	0.101	3.87728e-33	4	pos_vs_neg	0.0333543	0.0529877
Rpl21	1.93257e-37	-0.606117	0.795	0.959	4.2847e-33	4	pos_vs_neg	0.700266	0.750607
Rpl8	2.10722e-37	-0.529561	0.88	0.983	4.67191e-33	4	pos_vs_neg	0.89916	0.87737
mt-Atp6	2.25418e-37	-0.411414	0.995	0.998	4.99773e-33	4	pos_vs_neg	2.15774	2.22511
Fgr	3.15188e-37	1.70583	0.543	0.236	6.98803e-33	4	pos_vs_neg	0.355002	0.318089
Actg1	3.16719e-37	0.460275	0.993	0.998	7.02198e-33	4	pos_vs_neg	1.84402	1.18067
Rplp2	6.04477e-37	-0.452572	0.955	0.988	1.34019e-32	4	pos_vs_neg	1.19148	1.014
Sod1	9.52492e-37	-0.946219	0.373	0.671	2.11177e-32	4	pos_vs_neg	0.192179	0.13834
Snx20	2.24652e-36	1.81831	0.463	0.147	4.98077e-32	4	pos_vs_neg	0.230308	0.118944
Akt3	2.49673e-36	-1.20949	0.243	0.51	5.53549e-32	4	pos_vs_neg	0.200181	0.3605
Scand1	2.80474e-36	1.06411	0.706	0.457	6.2184e-32	4	pos_vs_neg	0.400543	0.191537
Ass1	3.03302e-36	-1.36576	0.16	0.397	6.7245e-32	4	pos_vs_neg	0.0566308	0.0199216
Resf1	3.36587e-36	1.80089	0.465	0.147	7.46247e-32	4	pos_vs_neg	0.348693	0.235763
Racgap1	4.25281e-36	-1.24753	0.226	0.483	9.42891e-32	4	pos_vs_neg	0.105314	0.0479918
mt-Nd3	5.32705e-36	-0.911799	0.424	0.712	1.18106e-31	4	pos_vs_neg	0.324737	0.356894
Trim17	6.18805e-36	-3.62072	0.009	0.079	1.37195e-31	4	pos_vs_neg	0.00605571	0.0288232
Zbp1	6.69231e-36	2.29866	0.399	0.091	1.48375e-31	4	pos_vs_neg	0.188959	0.0312811
Tiam1	6.96182e-36	-1.02896	0.365	0.644	1.54351e-31	4	pos_vs_neg	0.136829	0.131078
mt-Nd4	9.60717e-36	-0.561019	0.889	0.978	2.13e-31	4	pos_vs_neg	1.09605	1.17542
Gmnn	1.16595e-35	-1.16817	0.248	0.514	2.58502e-31	4	pos_vs_neg	0.125774	0.0493885
Rps16	1.36505e-35	-0.392995	0.976	0.998	3.02645e-31	4	pos_vs_neg	1.42817	1.35188
Mthfd1l	1.74663e-35	-1.34307	0.186	0.43	3.87245e-31	4	pos_vs_neg	0.109445	0.0818944
Gm47283	2.3496e-35	-1.93604	0.083	0.26	5.2093e-31	4	pos_vs_neg	0.0868551	0.154252
Rpa3	2.74869e-35	-1.68568	0.081	0.26	6.09412e-31	4	pos_vs_neg	0.060536	0.0523356
Slf1	2.83781e-35	-2.01373	0.051	0.197	6.29171e-31	4	pos_vs_neg	0.0576263	0.0742554
Shcbp1	2.99371e-35	-2.07241	0.046	0.185	6.63736e-31	4	pos_vs_neg	0.02482	0.0158565
Rpa2	4.30965e-35	-1.71221	0.076	0.248	9.55493e-31	4	pos_vs_neg	0.0665763	0.0398425
Dynll2	4.95483e-35	-2.02508	0.044	0.18	1.09854e-30	4	pos_vs_neg	0.040235	0.037642
Rad54b	5.93348e-35	-2.50548	0.022	0.123	1.31551e-30	4	pos_vs_neg	0.0121814	0.0096558
Pid1	7.92847e-35	-0.985095	0.519	0.75	1.75782e-30	4	pos_vs_neg	0.149046	0.12851
Ier2	8.87309e-35	-1.18699	0.294	0.55	1.96725e-30	4	pos_vs_neg	0.246293	0.424626
Fos	9.02472e-35	-1.05014	0.501	0.724	2.00087e-30	4	pos_vs_neg	0.356883	0.749473
Nin	9.77731e-35	-0.925277	0.452	0.709	2.16773e-30	4	pos_vs_neg	0.243752	0.224586
Sumo2	1.31071e-34	-0.872222	0.427	0.712	2.90597e-30	4	pos_vs_neg	0.305046	0.259254
Atp6v1e1	1.37611e-34	1.35822	0.585	0.298	3.05098e-30	4	pos_vs_neg	0.28912	0.159781
Fth1	2.47889e-34	0.767055	0.961	0.952	5.49594e-30	4	pos_vs_neg	1.31138	1.32827
Clec4a1	3.14725e-34	2.33762	0.407	0.111	6.97777e-30	4	pos_vs_neg	0.109974	0.0323301
Xpo1	5.36143e-34	-1.21435	0.192	0.438	1.18868e-29	4	pos_vs_neg	0.140135	0.122389
Sae1	6.23621e-34	-1.34857	0.146	0.368	1.38263e-29	4	pos_vs_neg	0.0948537	0.0885812
H2-Q7	8.34004e-34	3.0379	0.328	0.043	1.84907e-29	4	pos_vs_neg	0.332252	0.177267
Ankrd11	9.57093e-34	-0.852117	0.396	0.69	2.12197e-29	4	pos_vs_neg	0.37336	0.59682
Mcm2	9.80037e-34	-1.42874	0.136	0.349	2.17284e-29	4	pos_vs_neg	0.0988897	0.0583261
Lmo1	1.05206e-33	-2.47026	0.022	0.12	2.33253e-29	4	pos_vs_neg	0.0249987	0.0140947
Cd68	1.37575e-33	1.52983	0.522	0.226	3.05017e-29	4	pos_vs_neg	0.174525	0.0416486
Dnajc9	1.40932e-33	-1.41293	0.128	0.337	3.1246e-29	4	pos_vs_neg	0.0898325	0.0646377
Prtn3	1.438e-33	-1.49204	0.303	0.541	3.1882e-29	4	pos_vs_neg	0.287333	0.0650726
Hnrnph1	1.70983e-33	-1.02953	0.28	0.558	3.79087e-29	4	pos_vs_neg	0.23235	0.325996
Bard1	2.25116e-33	-1.73175	0.071	0.233	4.99104e-29	4	pos_vs_neg	0.0355737	0.0258308
Ticrr	2.80067e-33	-2.27091	0.03	0.142	6.20936e-29	4	pos_vs_neg	0.0174035	0.012067
Vcan	3.17594e-33	2.2406	0.43	0.132	7.04138e-29	4	pos_vs_neg	0.11638	0.0187452
Ctsa	3.36262e-33	1.32813	0.589	0.312	7.45527e-29	4	pos_vs_neg	0.203833	0.0851737
Tmem109	3.49746e-33	-1.35795	0.155	0.377	7.75422e-29	4	pos_vs_neg	0.0423068	0.0264681
Rcc2	3.85023e-33	-1.661	0.09	0.269	8.53634e-29	4	pos_vs_neg	0.0859838	0.121554
Ctdspl	4.70482e-33	-1.46321	0.13	0.337	1.04311e-28	4	pos_vs_neg	0.0504286	0.0405852
Emp3	6.4328e-33	-0.722352	0.62	0.849	1.42622e-28	4	pos_vs_neg	0.30985	0.222451
Cd300a	7.33992e-33	1.49908	0.56	0.284	1.62733e-28	4	pos_vs_neg	0.247717	0.146396
Hif1a	7.71476e-33	1.68275	0.454	0.154	1.71044e-28	4	pos_vs_neg	0.293418	0.167502
Kif13a	8.15223e-33	-1.20643	0.212	0.454	1.80743e-28	4	pos_vs_neg	0.0685705	0.0696455
Hist1h3e	1.19872e-32	-2.08677	0.035	0.154	2.65767e-28	4	pos_vs_neg	0.0183837	0.011426
Lgals3	1.31443e-32	0.576129	0.945	0.94	2.91423e-28	4	pos_vs_neg	0.764648	0.294858
Cd300c2	1.3239e-32	2.84509	0.331	0.05	2.93522e-28	4	pos_vs_neg	0.130285	0.0627993
Memo1	1.57097e-32	-1.80492	0.06	0.209	3.48299e-28	4	pos_vs_neg	0.0626481	0.119485
Eps8	1.68723e-32	2.11546	0.402	0.113	3.74076e-28	4	pos_vs_neg	0.121861	0.112998
Rps18	1.80476e-32	-0.578627	0.831	0.957	4.00134e-28	4	pos_vs_neg	0.783195	0.737465
Anapc5	1.96269e-32	-1.19277	0.201	0.442	4.35147e-28	4	pos_vs_neg	0.11294	0.100514
Itgb2	2.00528e-32	1.80398	0.458	0.168	4.44591e-28	4	pos_vs_neg	0.331945	0.209569
Lcn2	2.04518e-32	3.04455	0.367	0.084	4.53436e-28	4	pos_vs_neg	1.08736	0.640481
Depdc1b	2.14051e-32	-1.88146	0.057	0.202	4.74573e-28	4	pos_vs_neg	0.0416187	0.0286237
Maz	2.14062e-32	-1.65786	0.081	0.25	4.74598e-28	4	pos_vs_neg	0.0542926	0.0725012
Saa3	2.25439e-32	3.21726	0.298	0.024	4.99821e-28	4	pos_vs_neg	0.121499	0.000918644
Ptpn6	2.27581e-32	1.15147	0.653	0.411	5.0457e-28	4	pos_vs_neg	0.440816	0.223642
Atp13a3	2.65216e-32	-1.19422	0.2	0.442	5.8801e-28	4	pos_vs_neg	0.122643	0.196567
Klf4	2.88206e-32	-0.809939	0.517	0.767	6.38982e-28	4	pos_vs_neg	0.154593	0.120018
Fbxl5	3.5987e-32	2.30563	0.39	0.103	7.97869e-28	4	pos_vs_neg	0.382485	0.338877
Rps6	4.02355e-32	-0.494491	0.875	0.978	8.92062e-28	4	pos_vs_neg	0.930228	0.869865
AI506816	4.59117e-32	-1.45244	0.12	0.317	1.01791e-27	4	pos_vs_neg	0.061803	0.0433489
Naaa	4.74426e-32	1.0071	0.74	0.56	1.05185e-27	4	pos_vs_neg	0.2423	0.0462307
Cox4i1	5.06362e-32	-0.562964	0.801	0.94	1.12265e-27	4	pos_vs_neg	0.618409	0.596655
Ncf4	5.33461e-32	1.05171	0.675	0.43	1.18274e-27	4	pos_vs_neg	0.490415	0.192663
Tmem245	5.52103e-32	-2.0678	0.042	0.168	1.22407e-27	4	pos_vs_neg	0.0526138	0.0913322
Kcnq1ot1	5.59185e-32	-1.99479	0.051	0.188	1.23977e-27	4	pos_vs_neg	0.0805397	0.167342
C3	6.78742e-32	-0.945728	0.442	0.678	1.50484e-27	4	pos_vs_neg	0.219016	0.148202
Efhd2	8.64936e-32	1.41996	0.551	0.279	1.91765e-27	4	pos_vs_neg	0.328274	0.156525
Rps15a	1.00814e-31	-0.461743	0.941	0.983	2.23515e-27	4	pos_vs_neg	1.23468	1.19484
Sell	1.61875e-31	1.15345	0.653	0.423	3.58894e-27	4	pos_vs_neg	0.41146	0.393473
Oasl2	1.79298e-31	2.62541	0.33	0.053	3.97521e-27	4	pos_vs_neg	0.251865	0.0885649
H2-D1	1.85744e-31	0.589323	0.926	0.858	4.11813e-27	4	pos_vs_neg	0.994786	0.850714
Cd74	2.08168e-31	1.76381	0.379	0.087	4.6153e-27	4	pos_vs_neg	0.538634	0.482446
Csf2rb	2.10116e-31	1.49497	0.507	0.226	4.65847e-27	4	pos_vs_neg	0.206583	0.0944573
Rpl30	2.10485e-31	-0.397774	0.954	0.998	4.66667e-27	4	pos_vs_neg	1.2463	1.24433
Rpl13a	2.36448e-31	-0.459453	0.935	0.986	5.24229e-27	4	pos_vs_neg	1.24334	1.215
Plk4	2.59789e-31	-1.71027	0.07	0.226	5.75977e-27	4	pos_vs_neg	0.0458688	0.028846
Snrpg	3.91856e-31	-0.680239	0.577	0.82	8.68785e-27	4	pos_vs_neg	0.384508	0.281208
Fcgr3	7.05689e-31	1.55046	0.478	0.192	1.56458e-26	4	pos_vs_neg	0.210805	0.122181
Cask	8.26578e-31	-0.986227	0.326	0.582	1.83261e-26	4	pos_vs_neg	0.128275	0.18462
Lsm5	8.71129e-31	-1.1209	0.225	0.466	1.93138e-26	4	pos_vs_neg	0.132296	0.096441
Mis18bp1	1.16775e-30	-1.74951	0.072	0.228	2.58901e-26	4	pos_vs_neg	0.035975	0.0234694
Hbb-bs	2.22153e-30	-1.99479	0.021	0.111	4.92535e-26	4	pos_vs_neg	0.0548379	0.492341
Tcn2	2.36001e-30	2.41935	0.339	0.07	5.23237e-26	4	pos_vs_neg	0.156433	0.0678451
Hmgb3	2.39757e-30	-2.49505	0.017	0.101	5.31566e-26	4	pos_vs_neg	0.0278865	0.0449068
Hist1h2af	3.325e-30	-2.96713	0.009	0.072	7.37186e-26	4	pos_vs_neg	0.00505666	0.00340458
Dbnl	3.45586e-30	1.31226	0.526	0.248	7.66199e-26	4	pos_vs_neg	0.297555	0.136509
E2f3	3.6452e-30	-1.94874	0.044	0.168	8.08178e-26	4	pos_vs_neg	0.0487909	0.0618318
Lamp2	4.63858e-30	0.864578	0.764	0.608	1.02842e-25	4	pos_vs_neg	0.403446	0.255931
Rnf220	5.17774e-30	-1.74879	0.092	0.262	1.14796e-25	4	pos_vs_neg	0.0949266	0.190717
Camkk2	5.64303e-30	-1.00517	0.275	0.529	1.25112e-25	4	pos_vs_neg	0.091975	0.0950348
Rock2	6.07363e-30	-1.07186	0.226	0.469	1.34658e-25	4	pos_vs_neg	0.175877	0.274364
Naa50	6.0961e-30	-1.29489	0.15	0.358	1.35157e-25	4	pos_vs_neg	0.107574	0.102493
Rps20	6.81286e-30	-0.412718	0.963	0.993	1.51048e-25	4	pos_vs_neg	1.34661	1.21289
Dnmt1	9.21197e-30	-1.03458	0.255	0.505	2.04239e-25	4	pos_vs_neg	0.148432	0.0734791
Snrpe	1.01246e-29	-0.751558	0.474	0.736	2.24472e-25	4	pos_vs_neg	0.326653	0.242496
Lbr	1.03123e-29	-0.770589	0.436	0.707	2.28635e-25	4	pos_vs_neg	0.359326	0.335198
Efcab11	1.05204e-29	-1.98589	0.055	0.19	2.33247e-25	4	pos_vs_neg	0.0288595	0.0183026
Hist1h2bc	1.34209e-29	-2.42411	0.047	0.173	2.97554e-25	4	pos_vs_neg	0.0462293	0.0869194
Tesk2	1.41442e-29	-1.41948	0.111	0.296	3.1359e-25	4	pos_vs_neg	0.0620217	0.0963978
Hnrnpu	1.47427e-29	-0.694041	0.549	0.791	3.26861e-25	4	pos_vs_neg	0.418864	0.375661
Polq	1.49961e-29	-2.17806	0.029	0.132	3.32478e-25	4	pos_vs_neg	0.0203818	0.0185707
Rpl7a	1.55252e-29	-0.538655	0.748	0.928	3.44209e-25	4	pos_vs_neg	0.570644	0.500697
Adgrl4	1.67334e-29	-3.17536	0.009	0.07	3.70997e-25	4	pos_vs_neg	0.0109043	0.059493
Mt1	1.72496e-29	2.35934	0.337	0.07	3.82441e-25	4	pos_vs_neg	0.191526	0.0216973
Atrx	1.73678e-29	-0.960994	0.321	0.575	3.85062e-25	4	pos_vs_neg	0.266725	0.342625
Sirpb1c	2.68318e-29	3.28598	0.286	0.034	5.94887e-25	4	pos_vs_neg	0.0673794	0.042643
Sptssa	2.7038e-29	-1.08873	0.236	0.474	5.99459e-25	4	pos_vs_neg	0.119202	0.0997293
Ndufa1	3.25156e-29	-1.22252	0.171	0.387	7.20903e-25	4	pos_vs_neg	0.097707	0.111034
Plcb1	3.70653e-29	-0.653984	0.764	0.88	8.21775e-25	4	pos_vs_neg	0.261918	0.0994557
Oxct1	4.17089e-29	-1.4301	0.108	0.288	9.24728e-25	4	pos_vs_neg	0.0765645	0.0787512
Snx25	4.67721e-29	-1.92626	0.045	0.168	1.03698e-24	4	pos_vs_neg	0.0509185	0.0695584
Cdc6	5.55019e-29	-1.61864	0.067	0.214	1.23053e-24	4	pos_vs_neg	0.0376859	0.0238744
Cenph	6.12871e-29	-1.76213	0.06	0.2	1.3588e-24	4	pos_vs_neg	0.039434	0.0274937
Rad54l	7.09064e-29	-1.75702	0.065	0.209	1.57206e-24	4	pos_vs_neg	0.0314042	0.0169663
Snrpd1	7.20664e-29	-0.812004	0.364	0.637	1.59778e-24	4	pos_vs_neg	0.228122	0.119611
Gpx1	8.68936e-29	0.414581	0.977	0.976	1.92652e-24	4	pos_vs_neg	1.07982	0.588983
Rnf144b	9.17682e-29	-2.02312	0.041	0.159	2.03459e-24	4	pos_vs_neg	0.0172747	0.0120444
Tfdp1	9.26142e-29	-1.44225	0.107	0.286	2.05335e-24	4	pos_vs_neg	0.101699	0.0957839
Sulf2	1.08487e-28	-1.7267	0.066	0.212	2.40526e-24	4	pos_vs_neg	0.0203648	0.0213805
Frmd4b	1.11296e-28	2.28623	0.355	0.089	2.46754e-24	4	pos_vs_neg	0.106528	0.028613
Cept1	1.46813e-28	1.6244	0.458	0.192	3.255e-24	4	pos_vs_neg	0.211337	0.135387
Dctpp1	1.47404e-28	-1.65613	0.071	0.221	3.26808e-24	4	pos_vs_neg	0.0494997	0.0372487
Cd302	1.583e-28	1.52479	0.452	0.18	3.50968e-24	4	pos_vs_neg	0.102251	0.0218807
Taf1d	1.6572e-28	-1.44755	0.104	0.279	3.67418e-24	4	pos_vs_neg	0.0718413	0.0921151
Fyb	1.7864e-28	1.2046	0.616	0.37	3.96064e-24	4	pos_vs_neg	0.487199	0.450887
Ear2	1.88551e-28	2.13781	0.382	0.111	4.18037e-24	4	pos_vs_neg	0.116842	0.0302597
Shtn1	3.52114e-28	2.31264	0.329	0.072	7.80673e-24	4	pos_vs_neg	0.0868143	0.0113898
Hist1h2ab	3.57033e-28	-2.44882	0.025	0.118	7.91578e-24	4	pos_vs_neg	0.0112401	0.00799945
Evi2a	4.06353e-28	1.68063	0.416	0.147	9.00925e-24	4	pos_vs_neg	0.144389	0.0723438
Fosb	4.27148e-28	-1.22292	0.24	0.466	9.4703e-24	4	pos_vs_neg	0.134458	0.264487
Trim30d	5.35559e-28	2.40529	0.32	0.065	1.18739e-23	4	pos_vs_neg	0.16012	0.0898064
Tmem176b	5.46952e-28	-2.18229	0.03	0.13	1.21265e-23	4	pos_vs_neg	0.0253825	0.0415446
Nr3c1	5.72516e-28	-1.19069	0.222	0.442	1.26933e-23	4	pos_vs_neg	0.221248	0.32206
Tubb5	6.27154e-28	-0.667362	0.553	0.815	1.39046e-23	4	pos_vs_neg	0.496867	0.249003
Ms4a6d	6.67239e-28	1.81763	0.397	0.13	1.47934e-23	4	pos_vs_neg	0.0863164	0.0102705
Ccr1	7.31868e-28	2.03051	0.369	0.106	1.62262e-23	4	pos_vs_neg	0.277201	0.196424
Wee1	1.29563e-27	-2.06879	0.038	0.149	2.87254e-23	4	pos_vs_neg	0.0259037	0.0286294
Btla	1.38259e-27	-2.02312	0.039	0.151	3.06533e-23	4	pos_vs_neg	0.140731	0.15989
Bst2	1.48936e-27	1.67264	0.406	0.139	3.30207e-23	4	pos_vs_neg	0.201088	0.163494
Rpl22l1	1.50023e-27	0.804412	0.776	0.613	3.32617e-23	4	pos_vs_neg	0.56084	0.296779
Tnrc6c	1.84359e-27	-1.22233	0.147	0.346	4.08743e-23	4	pos_vs_neg	0.14363	0.258609
Cdc7	2.95204e-27	-2.20543	0.027	0.123	6.54497e-23	4	pos_vs_neg	0.025142	0.015123
Smdt1	3.30884e-27	-0.7973	0.438	0.688	7.33602e-23	4	pos_vs_neg	0.201031	0.159541
Lrr1	3.33128e-27	-2.7464	0.012	0.077	7.38579e-23	4	pos_vs_neg	0.00737974	0.00598139
Abi3	3.96764e-27	3.28797	0.266	0.029	8.79665e-23	4	pos_vs_neg	0.078024	0.0336701
Pomp	4.6632e-27	-0.785525	0.423	0.68	1.03388e-22	4	pos_vs_neg	0.223103	0.183713
Pbx3	5.41279e-27	-1.43945	0.124	0.303	1.20007e-22	4	pos_vs_neg	0.0670815	0.0665188
Kif4	5.60183e-27	-1.75123	0.058	0.19	1.24198e-22	4	pos_vs_neg	0.0318892	0.023128
Rev3l	6.8289e-27	-1.41206	0.108	0.281	1.51404e-22	4	pos_vs_neg	0.100046	0.157212
Hist1h4i	8.39338e-27	-2.18286	0.028	0.123	1.8609e-22	4	pos_vs_neg	0.0228848	0.0458019
Nr4a2	9.08032e-27	-2.23021	0.035	0.139	2.0132e-22	4	pos_vs_neg	0.0368416	0.0443388
Gins2	1.08824e-26	-1.96955	0.041	0.154	2.41273e-22	4	pos_vs_neg	0.0218931	0.0153499
Tusc3	1.11483e-26	-1.98594	0.039	0.149	2.4717e-22	4	pos_vs_neg	0.0421426	0.0443539
Rps12	1.21111e-26	-0.370447	0.989	1	2.68515e-22	4	pos_vs_neg	1.61625	1.40147
Spsb4	1.41497e-26	-4.43219	0.001	0.029	3.13713e-22	4	pos_vs_neg	0.000255035	0.000566368
Cfl1	1.55233e-26	-0.500681	0.814	0.928	3.44167e-22	4	pos_vs_neg	0.727706	0.58952
Npm1	1.72332e-26	-0.583509	0.646	0.858	3.82078e-22	4	pos_vs_neg	0.605361	0.474951
Snw1	1.99715e-26	1.67688	0.396	0.139	4.42789e-22	4	pos_vs_neg	0.185852	0.099266
Rnf150	2.27393e-26	-2.22925	0.016	0.091	5.04152e-22	4	pos_vs_neg	0.00981473	0.0250909
Hnrnpab	2.80108e-26	-0.705045	0.423	0.69	6.21027e-22	4	pos_vs_neg	0.284329	0.174618
Cd86	2.99484e-26	-1.47494	0.105	0.272	6.63986e-22	4	pos_vs_neg	0.0589728	0.0640671
Fnip2	4.34105e-26	1.6485	0.436	0.185	9.62454e-22	4	pos_vs_neg	0.197528	0.0769077
U2af1	4.65604e-26	-1.03461	0.213	0.435	1.03229e-21	4	pos_vs_neg	0.144629	0.139605
Rbm39	4.84847e-26	-0.608331	0.616	0.832	1.07495e-21	4	pos_vs_neg	0.624814	0.900082
Atp8a1	4.93507e-26	1.5156	0.441	0.185	1.09415e-21	4	pos_vs_neg	0.278349	0.374781
Cybb	6.20833e-26	0.654664	0.917	0.892	1.37645e-21	4	pos_vs_neg	0.972989	0.637546
Stat6	6.657e-26	1.84583	0.359	0.108	1.47592e-21	4	pos_vs_neg	0.161827	0.080686
Mcm4	7.65275e-26	-1.31899	0.141	0.327	1.69669e-21	4	pos_vs_neg	0.0912441	0.0525726
Sp100	7.99814e-26	0.943751	0.622	0.382	1.77327e-21	4	pos_vs_neg	0.543751	0.414794
Cd84	8.78514e-26	1.4955	0.445	0.19	1.94775e-21	4	pos_vs_neg	0.305254	0.294857
Sat1	8.86887e-26	0.851134	0.773	0.579	1.96632e-21	4	pos_vs_neg	0.524629	0.321387
Kdm7a	1.04988e-25	1.08616	0.578	0.334	2.32768e-21	4	pos_vs_neg	0.372233	0.415575
Hist1h1d	1.13166e-25	-1.96955	0.039	0.147	2.50901e-21	4	pos_vs_neg	0.021168	0.0228344
Tmem176a	1.15978e-25	-2.26609	0.021	0.103	2.57135e-21	4	pos_vs_neg	0.0204102	0.0295559
Rpa1	1.21748e-25	-1.37427	0.141	0.325	2.69928e-21	4	pos_vs_neg	0.093449	0.068993
Mfhas1	1.23409e-25	-2.43219	0.017	0.091	2.7361e-21	4	pos_vs_neg	0.0212132	0.0483043
Bri3bp	1.23574e-25	-1.70622	0.061	0.192	2.73975e-21	4	pos_vs_neg	0.0373922	0.0423238
Cbfb	1.37791e-25	-0.996358	0.286	0.512	3.05496e-21	4	pos_vs_neg	0.192318	0.203752
Banf1	1.50806e-25	-0.994789	0.26	0.486	3.34352e-21	4	pos_vs_neg	0.142151	0.0994519
Mpp6	1.55821e-25	-1.09081	0.209	0.421	3.4547e-21	4	pos_vs_neg	0.104052	0.097993
Mcm3	1.69058e-25	-1.0281	0.252	0.476	3.74818e-21	4	pos_vs_neg	0.139935	0.0597203
Reep5	1.86573e-25	-0.709458	0.467	0.707	4.13651e-21	4	pos_vs_neg	0.255859	0.190473
Hist1h1a	2.08675e-25	-2.35182	0.023	0.108	4.62654e-21	4	pos_vs_neg	0.010874	0.0133964
Rps6ka3	2.45698e-25	-1.01447	0.221	0.44	5.44737e-21	4	pos_vs_neg	0.19387	0.264243
Clec4a3	2.46629e-25	2.00494	0.367	0.123	5.468e-21	4	pos_vs_neg	0.106211	0.0404632
Arap1	2.62336e-25	1.67624	0.386	0.135	5.81626e-21	4	pos_vs_neg	0.167292	0.119605
Ccl9	3.05937e-25	1.13984	0.587	0.344	6.78294e-21	4	pos_vs_neg	0.175125	0.06544
Hist1h2be	3.3743e-25	-2.14377	0.028	0.12	7.48116e-21	4	pos_vs_neg	0.0168124	0.0315719
Stat2	3.51268e-25	2.05169	0.327	0.084	7.78795e-21	4	pos_vs_neg	0.142407	0.0678546
Napsa	4.47494e-25	-0.762946	0.46	0.688	9.92139e-21	4	pos_vs_neg	0.198027	0.144791
mt-Nd5	4.73221e-25	-0.743596	0.405	0.654	1.04918e-20	4	pos_vs_neg	0.310221	0.377342
Peli2	4.94698e-25	-2.7612	0.011	0.072	1.0968e-20	4	pos_vs_neg	0.0168543	0.0642234
Ifi204	6.32834e-25	1.33233	0.475	0.224	1.40306e-20	4	pos_vs_neg	0.179664	0.0779212
Itgam	6.71915e-25	1.21026	0.533	0.288	1.4897e-20	4	pos_vs_neg	0.441647	0.382745
Anxa1	8.76755e-25	0.881633	0.706	0.49	1.94385e-20	4	pos_vs_neg	0.946927	0.469803
AW112010	9.77928e-25	2.0756	0.328	0.089	2.16816e-20	4	pos_vs_neg	0.333473	0.150815
Tspan5	9.81464e-25	-1.08875	0.199	0.404	2.176e-20	4	pos_vs_neg	0.13639	0.175477
Smchd1	1.06693e-24	-0.7179	0.43	0.673	2.36548e-20	4	pos_vs_neg	0.317271	0.313838
Psmb10	1.29121e-24	1.23261	0.492	0.24	2.86274e-20	4	pos_vs_neg	0.208351	0.0683061
Nrp1	1.37523e-24	-0.928511	0.257	0.481	3.04902e-20	4	pos_vs_neg	0.084894	0.0790659
Dram2	1.3993e-24	1.96472	0.331	0.091	3.10239e-20	4	pos_vs_neg	0.115464	0.0674021
H2-Ab1	1.46176e-24	2.20457	0.264	0.036	3.24088e-20	4	pos_vs_neg	0.327965	0.222991
Rpl23a	1.72225e-24	-0.407807	0.912	0.988	3.8184e-20	4	pos_vs_neg	1.0353	0.905534
Pmaip1	1.73451e-24	-1.47338	0.123	0.291	3.84558e-20	4	pos_vs_neg	0.0798436	0.0910038
Syncrip	1.75572e-24	-1.06324	0.214	0.423	3.89261e-20	4	pos_vs_neg	0.166677	0.183099
Micos10	1.82671e-24	-0.922389	0.27	0.498	4.04999e-20	4	pos_vs_neg	0.178127	0.179839
Nop58	2.33871e-24	-1.72449	0.067	0.2	5.18516e-20	4	pos_vs_neg	0.0831856	0.0813381
Slbp	2.41605e-24	-0.906296	0.319	0.543	5.35661e-20	4	pos_vs_neg	0.218691	0.139227
Tlr13	2.97765e-24	1.69575	0.349	0.103	6.60174e-20	4	pos_vs_neg	0.123873	0.0586723
Rfc4	3.01067e-24	-1.5971	0.071	0.207	6.67497e-20	4	pos_vs_neg	0.0464822	0.0278566
Eif1ax	3.09453e-24	-1.23114	0.131	0.308	6.86089e-20	4	pos_vs_neg	0.0955575	0.078939
Cdk1	3.33435e-24	-1.18306	0.155	0.344	7.39259e-20	4	pos_vs_neg	0.0946872	0.0370422
Itga8	3.71598e-24	-2.36351	0.021	0.101	8.2387e-20	4	pos_vs_neg	0.00606719	0.0192472
Nrf1	4.37296e-24	-1.09401	0.166	0.361	9.6953e-20	4	pos_vs_neg	0.139095	0.211957
Chka	4.85937e-24	-1.67239	0.074	0.212	1.07737e-19	4	pos_vs_neg	0.0613128	0.113754
Sclt1	5.01468e-24	-1.91396	0.036	0.137	1.11181e-19	4	pos_vs_neg	0.0370663	0.046291
Rhog	5.76324e-24	1.31217	0.453	0.207	1.27777e-19	4	pos_vs_neg	0.275145	0.125583
Slc25a13	7.84151e-24	-1.52317	0.085	0.231	1.73854e-19	4	pos_vs_neg	0.0420917	0.0314479
Ect2	8.56174e-24	-1.50936	0.085	0.231	1.89822e-19	4	pos_vs_neg	0.0534949	0.0323411
Mgst2	8.86328e-24	3.24553	0.238	0.026	1.96508e-19	4	pos_vs_neg	0.158443	0.0739914
Trafd1	9.57963e-24	1.47436	0.415	0.173	2.1239e-19	4	pos_vs_neg	0.17742	0.0615883
Cenps	1.21747e-23	-2.26725	0.021	0.099	2.69925e-19	4	pos_vs_neg	0.0148891	0.0134991
Dleu2	1.22658e-23	-0.590964	0.633	0.827	2.71944e-19	4	pos_vs_neg	0.316533	0.421254
Atp2b4	1.26877e-23	-2.18923	0.024	0.106	2.81299e-19	4	pos_vs_neg	0.0438305	0.0712268
Erh	1.32357e-23	-1.42919	0.099	0.252	2.93449e-19	4	pos_vs_neg	0.0749207	0.0684959
Tbxas1	1.33334e-23	-1.42887	0.094	0.245	2.95615e-19	4	pos_vs_neg	0.0359082	0.0737072
Ppt1	1.36551e-23	1.91794	0.335	0.101	3.02747e-19	4	pos_vs_neg	0.136251	0.0970962
Rbbp7	1.40412e-23	-1.24338	0.154	0.337	3.11307e-19	4	pos_vs_neg	0.116711	0.0817043
Nop10	1.43541e-23	-1.08576	0.183	0.382	3.18244e-19	4	pos_vs_neg	0.154275	0.132292
Lin54	1.50666e-23	-1.3887	0.098	0.252	3.34041e-19	4	pos_vs_neg	0.0597672	0.0606004
Rpl22	1.51213e-23	-0.423399	0.862	0.959	3.35255e-19	4	pos_vs_neg	0.85962	0.764011
Faf1	1.5146e-23	-1.13014	0.197	0.394	3.35801e-19	4	pos_vs_neg	0.148495	0.190113
Trim30a	1.58448e-23	1.14374	0.491	0.243	3.51294e-19	4	pos_vs_neg	0.332757	0.230262
Bnip3l	1.60621e-23	1.18774	0.499	0.255	3.56114e-19	4	pos_vs_neg	0.284772	0.248689
Stat3	1.63188e-23	1.3999	0.438	0.197	3.61803e-19	4	pos_vs_neg	0.336598	0.312038
Cdkn1a	1.79747e-23	1.39743	0.497	0.269	3.98517e-19	4	pos_vs_neg	0.183985	0.020974
Phlpp1	1.98528e-23	-2.00024	0.028	0.118	4.40156e-19	4	pos_vs_neg	0.0616697	0.119508
Pa2g4	2.12032e-23	-1.23432	0.142	0.32	4.70097e-19	4	pos_vs_neg	0.109913	0.0768795
Pde3b	2.3674e-23	-1.83405	0.035	0.132	5.24876e-19	4	pos_vs_neg	0.105478	0.170383
Ctsl	2.53222e-23	1.47885	0.348	0.108	5.61419e-19	4	pos_vs_neg	0.152024	0.103309
Snap23	3.17966e-23	2.15557	0.297	0.072	7.04963e-19	4	pos_vs_neg	0.178101	0.185447
Tnfaip8l2	3.48205e-23	1.65225	0.368	0.132	7.72006e-19	4	pos_vs_neg	0.12713	0.0634314
Zfp704	3.723e-23	-1.68869	0.055	0.173	8.25427e-19	4	pos_vs_neg	0.0220457	0.0520645
Map3k5	3.9241e-23	-0.865506	0.28	0.51	8.70012e-19	4	pos_vs_neg	0.249814	0.422375
Stxbp2	3.98604e-23	1.70437	0.35	0.115	8.83745e-19	4	pos_vs_neg	0.230182	0.0836588
H2-Aa	4.12665e-23	1.87883	0.268	0.046	9.14919e-19	4	pos_vs_neg	0.37	0.279107
Ulbp1	4.21821e-23	-1.63813	0.062	0.188	9.35219e-19	4	pos_vs_neg	0.0349825	0.0221275
Spi1	4.85224e-23	0.854506	0.671	0.488	1.07579e-18	4	pos_vs_neg	0.40512	0.239193
Snhg1	4.97146e-23	-1.68386	0.056	0.175	1.10222e-18	4	pos_vs_neg	0.0611474	0.0843029
Cd300lf	4.99371e-23	2.65947	0.258	0.043	1.10716e-18	4	pos_vs_neg	0.21806	0.164789
Ftl1	5.37982e-23	0.505045	0.952	0.964	1.19276e-18	4	pos_vs_neg	0.969079	0.748957
Atp5e	5.91353e-23	-0.605811	0.566	0.786	1.31109e-18	4	pos_vs_neg	0.39624	0.383949
Itm2c	6.48943e-23	1.54088	0.379	0.142	1.43877e-18	4	pos_vs_neg	0.124632	0.0511681
Adgre1	8.3488e-23	1.41152	0.417	0.18	1.85101e-18	4	pos_vs_neg	0.107653	0.0576001
Trim37	1.0015e-22	-1.71443	0.049	0.161	2.22042e-18	4	pos_vs_neg	0.0384235	0.0401615
Ncoa1	1.05921e-22	-0.808589	0.316	0.543	2.34837e-18	4	pos_vs_neg	0.205981	0.30188
Slk	1.25177e-22	-0.6938	0.421	0.663	2.7753e-18	4	pos_vs_neg	0.200695	0.154797
Gm34455	1.39185e-22	-2.03661	0.027	0.113	3.08588e-18	4	pos_vs_neg	0.0114581	0.0355832
Set	1.62656e-22	-0.694683	0.424	0.659	3.60624e-18	4	pos_vs_neg	0.340802	0.234283
Cmss1	1.63382e-22	-0.634724	0.308	0.543	3.62234e-18	4	pos_vs_neg	0.324506	0.437413
Mphosph9	1.92416e-22	-1.95853	0.033	0.125	4.26606e-18	4	pos_vs_neg	0.0402647	0.0480921
Hist1h2bb	2.01097e-22	-3.07571	0.006	0.05	4.45852e-18	4	pos_vs_neg	0.00375854	0.00559299
Mtch1	2.10671e-22	-1.04993	0.182	0.375	4.67079e-18	4	pos_vs_neg	0.0894754	0.090236
Dcun1d1	2.14432e-22	-1.19441	0.151	0.327	4.75416e-18	4	pos_vs_neg	0.0938522	0.117289
Upb1	2.42407e-22	-2.59425	0.012	0.07	5.37441e-18	4	pos_vs_neg	0.0106231	0.0234977
Sec11c	2.58978e-22	-0.816428	0.334	0.56	5.7418e-18	4	pos_vs_neg	0.185743	0.240709
Neu1	2.74849e-22	2.51195	0.256	0.046	6.09367e-18	4	pos_vs_neg	0.106316	0.0521496
Rnaseh2b	3.06391e-22	-1.21375	0.144	0.317	6.79298e-18	4	pos_vs_neg	0.0631677	0.0413569
Arhgef11	3.15277e-22	-1.55069	0.068	0.195	6.99e-18	4	pos_vs_neg	0.0391832	0.0732075
Aldh3b1	4.15716e-22	1.51384	0.381	0.151	9.21683e-18	4	pos_vs_neg	0.185805	0.0724804
Clic1	4.19731e-22	-0.583466	0.598	0.788	9.30585e-18	4	pos_vs_neg	0.394626	0.313596
Prc1	4.21165e-22	-1.09765	0.153	0.334	9.33765e-18	4	pos_vs_neg	0.0883977	0.0396639
Psmd2	4.46813e-22	1.49253	0.387	0.156	9.9063e-18	4	pos_vs_neg	0.177701	0.0727472
Arfgef1	4.64493e-22	1.35158	0.444	0.216	1.02983e-17	4	pos_vs_neg	0.316173	0.275777
Kctd12	5.01551e-22	-0.865185	0.307	0.529	1.11199e-17	4	pos_vs_neg	0.234147	0.309065
Phf21a	5.14891e-22	1.33591	0.445	0.214	1.14156e-17	4	pos_vs_neg	0.396685	0.494502
Gcnt2	5.7895e-22	3.07376	0.224	0.024	1.28359e-17	4	pos_vs_neg	0.190409	0.204666
Phactr2	6.66178e-22	-1.01003	0.251	0.452	1.47698e-17	4	pos_vs_neg	0.159081	0.229306
Mat2a	7.86894e-22	-1.03627	0.249	0.45	1.74462e-17	4	pos_vs_neg	0.186268	0.195779
Cmtm7	8.7777e-22	-0.774501	0.332	0.56	1.9461e-17	4	pos_vs_neg	0.216716	0.234899
Exo1	8.96694e-22	-2.21718	0.021	0.096	1.98806e-17	4	pos_vs_neg	0.0151149	0.00980213
Pgd	9.02398e-22	1.04223	0.545	0.327	2.00071e-17	4	pos_vs_neg	0.402632	0.231881
Ncl	9.07596e-22	-0.855738	0.348	0.57	2.01223e-17	4	pos_vs_neg	0.351415	0.309583
Gen1	9.83869e-22	-1.8504	0.037	0.132	2.18134e-17	4	pos_vs_neg	0.021748	0.0152569
Ncapg	9.90346e-22	-1.50428	0.064	0.188	2.1957e-17	4	pos_vs_neg	0.0372664	0.0204354
Lipa	1.00168e-21	1.43536	0.393	0.161	2.22082e-17	4	pos_vs_neg	0.125384	0.05368
Lin9	1.3756e-21	-1.64429	0.053	0.166	3.04984e-17	4	pos_vs_neg	0.0354649	0.0359292
Rbl1	1.6185e-21	-0.975785	0.2	0.397	3.58838e-17	4	pos_vs_neg	0.104355	0.0606298
Gm26887	1.6271e-21	-1.97468	0.034	0.125	3.60744e-17	4	pos_vs_neg	0.0133067	0.0356982
Sik2	1.64343e-21	-1.17393	0.151	0.325	3.64364e-17	4	pos_vs_neg	0.0977612	0.152206
Grina	1.66106e-21	2.84756	0.233	0.034	3.68273e-17	4	pos_vs_neg	0.28461	0.275573
Calr	2.02298e-21	0.894036	0.602	0.38	4.48514e-17	4	pos_vs_neg	0.353577	0.19635
Inpp4b	2.03978e-21	-1.42973	0.043	0.147	4.52239e-17	4	pos_vs_neg	0.305006	0.374499
Gbp2	2.25846e-21	2.64605	0.237	0.036	5.00723e-17	4	pos_vs_neg	0.107376	0.0173206
Cgas	2.26122e-21	-1.45442	0.077	0.209	5.01336e-17	4	pos_vs_neg	0.0317133	0.0170612
Hist1h3b	2.28201e-21	-4.31672	0.001	0.024	5.05945e-17	4	pos_vs_neg	0.000470835	0.000533693
2310009B15Rik	2.37743e-21	-2.23114	0.023	0.099	5.271e-17	4	pos_vs_neg	0.0112005	0.0183404
Hprt	2.55779e-21	-0.971524	0.225	0.423	5.67087e-17	4	pos_vs_neg	0.131796	0.0966476
Xdh	2.6001e-21	1.13174	0.495	0.269	5.76468e-17	4	pos_vs_neg	0.19209	0.171943
Azin1	2.61305e-21	-1.03741	0.167	0.349	5.7934e-17	4	pos_vs_neg	0.127066	0.168574
Aldoa	2.67723e-21	0.818418	0.658	0.469	5.93569e-17	4	pos_vs_neg	0.471443	0.18127
Parp9	2.71637e-21	1.9526	0.288	0.075	6.02246e-17	4	pos_vs_neg	0.156101	0.0765264
Sp140	2.94904e-21	1.98393	0.288	0.075	6.53832e-17	4	pos_vs_neg	0.1929	0.119475
Mir142hg	3.04142e-21	-0.910724	0.359	0.562	6.74314e-17	4	pos_vs_neg	0.440063	0.84657
Hnrnpr	3.21976e-21	-1.10631	0.168	0.349	7.13853e-17	4	pos_vs_neg	0.129865	0.144537
mt-Co1	3.75876e-21	0.341362	0.998	0.998	8.33355e-17	4	pos_vs_neg	2.63335	2.43205
Rdx	3.83973e-21	-0.948012	0.199	0.394	8.51307e-17	4	pos_vs_neg	0.134896	0.122951
Suz12	4.11954e-21	-0.898068	0.234	0.44	9.13343e-17	4	pos_vs_neg	0.190749	0.18155
Ipo5	4.68699e-21	-1.20396	0.138	0.303	1.03915e-16	4	pos_vs_neg	0.0817924	0.0616362
Anln	4.69331e-21	-1.154	0.144	0.312	1.04055e-16	4	pos_vs_neg	0.0597043	0.0335425
C1rl	5.45946e-21	2.94863	0.222	0.029	1.21042e-16	4	pos_vs_neg	0.0698892	0.0171197
Stx3	5.50618e-21	1.552	0.357	0.135	1.22078e-16	4	pos_vs_neg	0.0875131	0.0158831
Hist2h4	6.57366e-21	-2.96879	0.007	0.05	1.45745e-16	4	pos_vs_neg	0.00360973	0.00698157
Ndc80	6.77346e-21	-1.46058	0.086	0.221	1.50174e-16	4	pos_vs_neg	0.0438289	0.0267601
Tpp1	7.7531e-21	1.84164	0.305	0.091	1.71894e-16	4	pos_vs_neg	0.105906	0.0462746
Dhx38	8.80736e-21	1.83667	0.299	0.087	1.95268e-16	4	pos_vs_neg	0.134276	0.0540281
Dpy19l1	8.9611e-21	-1.08671	0.169	0.346	1.98676e-16	4	pos_vs_neg	0.0718905	0.0690185
Tlr7	9.1669e-21	2.51497	0.247	0.048	2.03239e-16	4	pos_vs_neg	0.0743389	0.0346396
Mastl	9.70297e-21	-1.77809	0.039	0.135	2.15125e-16	4	pos_vs_neg	0.0180417	0.0121971
Eif1	9.90735e-21	-0.426863	0.76	0.93	2.19656e-16	4	pos_vs_neg	0.797638	0.843721
Rmi2	1.10127e-20	-2.07041	0.026	0.106	2.44163e-16	4	pos_vs_neg	0.0182627	0.0230022
Lfng	1.12843e-20	2.85521	0.22	0.029	2.50185e-16	4	pos_vs_neg	0.106764	0.037598
Rag1	1.22104e-20	-5.53911	0	0.014	2.70716e-16	4	pos_vs_neg	0.000915416	0.0843174
Eif5	1.22623e-20	-0.815139	0.315	0.531	2.71868e-16	4	pos_vs_neg	0.249517	0.38149
Samd1	1.26914e-20	-1.70569	0.046	0.149	2.81381e-16	4	pos_vs_neg	0.0216558	0.0162476
E230029C05Rik	1.30494e-20	3.74344	0.205	0.019	2.89317e-16	4	pos_vs_neg	0.0562085	0.0168589
S100a6	1.63042e-20	0.497609	0.962	0.959	3.6148e-16	4	pos_vs_neg	1.4287	0.949589
Ctcf	1.68698e-20	-0.928699	0.217	0.411	3.74021e-16	4	pos_vs_neg	0.156652	0.187733
Mcts1	1.7083e-20	-1.22628	0.109	0.26	3.78748e-16	4	pos_vs_neg	0.0741788	0.0787333
Gpr183	1.85572e-20	-1.97617	0.042	0.139	4.11431e-16	4	pos_vs_neg	0.0768202	0.0908172
Tagln2	2.0635e-20	-0.519264	0.603	0.815	4.57498e-16	4	pos_vs_neg	0.387099	0.172399
Prrg1	2.32529e-20	-2.05238	0.025	0.103	5.1554e-16	4	pos_vs_neg	0.0172029	0.0165449
Rfwd3	2.46915e-20	-1.08604	0.161	0.334	5.47436e-16	4	pos_vs_neg	0.0928633	0.070429
Elmo1	2.49844e-20	-0.621741	0.511	0.716	5.5393e-16	4	pos_vs_neg	0.61361	0.776097
Polh	2.55979e-20	-1.79548	0.036	0.127	5.67532e-16	4	pos_vs_neg	0.0264668	0.0281297
Chaf1a	2.72722e-20	-1.33097	0.08	0.212	6.04653e-16	4	pos_vs_neg	0.0461312	0.0206296
Olfml2b	2.94405e-20	3.70218	0.196	0.014	6.52724e-16	4	pos_vs_neg	0.135956	0.0408849
Ubald2	2.97385e-20	1.30568	0.406	0.183	6.59333e-16	4	pos_vs_neg	0.236808	0.124534
Hopx	3.21776e-20	1.50826	0.388	0.173	7.13411e-16	4	pos_vs_neg	0.121449	0.0536691
mt-Co3	3.25595e-20	-0.260742	0.998	1	7.21877e-16	4	pos_vs_neg	2.344	2.29005
Sema4b	3.27804e-20	-2.91817	0.007	0.05	7.26773e-16	4	pos_vs_neg	0.0218598	0.0682403
Sdc3	3.27877e-20	2.35853	0.251	0.053	7.26937e-16	4	pos_vs_neg	0.0707077	0.0210684
Ifi209	3.84234e-20	1.10754	0.442	0.219	8.51886e-16	4	pos_vs_neg	0.196523	0.127259
9630028H03Rik	3.85332e-20	-4.67929	0.001	0.019	8.54319e-16	4	pos_vs_neg	0.000137327	0.000457451
Gm49144	3.85332e-20	-4.67929	0.001	0.019	8.54319e-16	4	pos_vs_neg	0.000176563	0.000337642
G3bp1	4.09963e-20	-0.8051	0.268	0.481	9.08928e-16	4	pos_vs_neg	0.223161	0.170685
Rftn1	4.30838e-20	1.83562	0.319	0.111	9.5521e-16	4	pos_vs_neg	0.178315	0.203066
Ccr5	4.4057e-20	4.16172	0.187	0.01	9.76788e-16	4	pos_vs_neg	0.0979208	0.0394608
Irf2	5.30145e-20	1.14694	0.475	0.257	1.17538e-15	4	pos_vs_neg	0.330941	0.343995
Phf11b	5.42816e-20	2.07732	0.257	0.058	1.20348e-15	4	pos_vs_neg	0.0912435	0.0206355
Fam129a	5.90931e-20	1.2103	0.461	0.243	1.31015e-15	4	pos_vs_neg	0.261362	0.270058
Phlpp2	6.24076e-20	-1.95415	0.03	0.113	1.38364e-15	4	pos_vs_neg	0.0247822	0.0412049
Cdc25a	6.94864e-20	-1.59302	0.055	0.163	1.54058e-15	4	pos_vs_neg	0.0471855	0.0345246
Dtx3l	7.40139e-20	1.76721	0.292	0.084	1.64096e-15	4	pos_vs_neg	0.153463	0.067968
Trim59	7.95137e-20	-1.92931	0.034	0.123	1.7629e-15	4	pos_vs_neg	0.0417472	0.0562656
Myl6	8.18868e-20	-0.38158	0.876	0.94	1.81551e-15	4	pos_vs_neg	0.930884	0.711198
Magohb	8.71632e-20	-1.12793	0.157	0.325	1.93249e-15	4	pos_vs_neg	0.060307	0.0307905
Dbi	9.52803e-20	-0.509362	0.683	0.865	2.11246e-15	4	pos_vs_neg	0.318133	0.128378
Fermt3	9.74812e-20	0.910849	0.561	0.353	2.16126e-15	4	pos_vs_neg	0.328056	0.213258
Fmr1	9.90081e-20	-1.22168	0.118	0.269	2.19511e-15	4	pos_vs_neg	0.0903747	0.121752
Slc7a1	1.01333e-19	-1.56746	0.059	0.171	2.24666e-15	4	pos_vs_neg	0.0531282	0.0547841
2610020C07Rik	1.03698e-19	-2.08181	0.023	0.096	2.29908e-15	4	pos_vs_neg	0.0181886	0.0257873
Sfmbt1	1.04965e-19	-1.54013	0.068	0.188	2.32719e-15	4	pos_vs_neg	0.0655483	0.0745179
Nme2	1.10794e-19	-0.569049	0.636	0.8	2.45641e-15	4	pos_vs_neg	0.317276	0.214846
Hcst	1.14875e-19	2.30797	0.252	0.058	2.5469e-15	4	pos_vs_neg	0.296152	0.17282
Flot1	1.17168e-19	2.26386	0.249	0.055	2.59774e-15	4	pos_vs_neg	0.147441	0.0637838
Hist1h2bg	1.20615e-19	-2.75193	0.008	0.055	2.67416e-15	4	pos_vs_neg	0.0043356	0.00629273
Fam111a	1.21713e-19	-0.548023	0.5	0.731	2.69849e-15	4	pos_vs_neg	0.299543	0.229711
Cd52	1.29174e-19	0.456126	0.957	0.947	2.86392e-15	4	pos_vs_neg	1.3187	0.979713
Hist1h3f	1.44254e-19	-2.05798	0.023	0.096	3.19825e-15	4	pos_vs_neg	0.0126248	0.0076098
Bin2	1.50128e-19	1.14332	0.452	0.233	3.32848e-15	4	pos_vs_neg	0.204644	0.115165
Cfp	1.59663e-19	-0.919827	0.249	0.442	3.53989e-15	4	pos_vs_neg	0.0927434	0.0836541
Cd44	1.63052e-19	0.649707	0.801	0.685	3.61502e-15	4	pos_vs_neg	0.554587	0.494835
Smc3	1.67813e-19	-0.822252	0.273	0.478	3.72059e-15	4	pos_vs_neg	0.166097	0.147129
Dync1i2	1.71415e-19	1.24938	0.402	0.183	3.80044e-15	4	pos_vs_neg	0.232382	0.144347
Itpr1	1.7386e-19	-0.768654	0.418	0.615	3.85465e-15	4	pos_vs_neg	0.248074	0.27771
Lyn	1.77025e-19	0.566544	0.879	0.834	3.92481e-15	4	pos_vs_neg	0.788873	0.873441
Slc6a6	2.04072e-19	1.19759	0.432	0.214	4.52448e-15	4	pos_vs_neg	0.227827	0.222522
Snrpb	2.32206e-19	-0.676398	0.379	0.601	5.14824e-15	4	pos_vs_neg	0.18837	0.146925
Bzw1	2.37066e-19	-0.890934	0.24	0.433	5.25598e-15	4	pos_vs_neg	0.17004	0.18495
Atp6v1a	2.46529e-19	0.891276	0.596	0.411	5.46579e-15	4	pos_vs_neg	0.282755	0.132901
Gphn	2.6167e-19	-0.9984	0.199	0.377	5.80148e-15	4	pos_vs_neg	0.213075	0.312836
Parp14	2.62156e-19	1.75532	0.29	0.087	5.81227e-15	4	pos_vs_neg	0.156639	0.0890701
Myd88	2.93072e-19	1.83193	0.278	0.077	6.49769e-15	4	pos_vs_neg	0.127405	0.0504372
Cox5a	3.07031e-19	-0.541983	0.571	0.767	6.80718e-15	4	pos_vs_neg	0.40974	0.255896
Sri	3.09642e-19	1.29202	0.389	0.173	6.86506e-15	4	pos_vs_neg	0.3449	0.182904
Gm42418	3.11525e-19	0.553524	0.994	1	6.90682e-15	4	pos_vs_neg	2.27942	2.52032
Hivep3	3.17915e-19	-1.73175	0.04	0.132	7.04849e-15	4	pos_vs_neg	0.0386812	0.0549668
Alyref	3.18647e-19	-0.662322	0.373	0.599	7.06472e-15	4	pos_vs_neg	0.227973	0.106261
Itch	3.19304e-19	1.07589	0.465	0.248	7.07929e-15	4	pos_vs_neg	0.258539	0.240438
Marcks	3.62819e-19	2.24712	0.263	0.07	8.04406e-15	4	pos_vs_neg	0.265219	0.270147
Timm10b	3.63698e-19	0.95189	0.517	0.305	8.06354e-15	4	pos_vs_neg	0.284096	0.146476
Msh3	3.68513e-19	-1.61945	0.052	0.156	8.17029e-15	4	pos_vs_neg	0.0541081	0.0945962
Heg1	3.9535e-19	-2.07968	0.021	0.091	8.76531e-15	4	pos_vs_neg	0.0615968	0.102888
Rpl27a	3.98585e-19	-0.336336	0.962	0.988	8.83704e-15	4	pos_vs_neg	1.23595	1.16776
Soat1	4.11855e-19	0.800574	0.621	0.428	9.13124e-15	4	pos_vs_neg	0.23564	0.0935048
Lsm6	4.14764e-19	-1.02486	0.177	0.351	9.19573e-15	4	pos_vs_neg	0.132015	0.0994001
Fam49b	4.2282e-19	0.438409	0.948	0.925	9.37433e-15	4	pos_vs_neg	0.970815	0.842411
Tomt	4.28321e-19	-6.63864	0	0.01	9.49631e-15	4	pos_vs_neg	0.000156945	0.000228725
Gns	4.70599e-19	1.49275	0.335	0.125	1.04336e-14	4	pos_vs_neg	0.149525	0.115678
Hist1h2bj	4.88074e-19	-2.40983	0.014	0.072	1.08211e-14	4	pos_vs_neg	0.00680268	0.00672306
Spc24	4.95463e-19	-1.18542	0.157	0.317	1.09849e-14	4	pos_vs_neg	0.0696036	0.0258926
Cenpn	5.03462e-19	-2.01373	0.027	0.103	1.11623e-14	4	pos_vs_neg	0.0139507	0.0118311
Zfp36l2	5.67967e-19	-0.611316	0.446	0.668	1.25924e-14	4	pos_vs_neg	0.313302	0.411699
Ikbke	6.33497e-19	1.7871	0.291	0.091	1.40453e-14	4	pos_vs_neg	0.0943447	0.021728
Ccr2	6.40215e-19	0.5335	0.915	0.945	1.41942e-14	4	pos_vs_neg	0.41489	0.148748
Plac8	6.64903e-19	0.409662	0.963	0.976	1.47416e-14	4	pos_vs_neg	0.916171	0.48473
Neto2	7.19652e-19	-3.31672	0.004	0.036	1.59554e-14	4	pos_vs_neg	0.00859129	0.00815462
Pkmyt1	7.63156e-19	-1.81102	0.036	0.123	1.69199e-14	4	pos_vs_neg	0.0172595	0.0104119
Idh2	8.22703e-19	-1.29918	0.087	0.216	1.82401e-14	4	pos_vs_neg	0.041153	0.0454959
Tmem71	9.16579e-19	2.1662	0.252	0.062	2.03215e-14	4	pos_vs_neg	0.123023	0.144227
Eif3a	1.05113e-18	0.626864	0.78	0.688	2.33046e-14	4	pos_vs_neg	0.549247	0.29258
Sdcbp	1.05529e-18	0.770916	0.649	0.471	2.33969e-14	4	pos_vs_neg	0.460954	0.331467
Slc38a2	1.08594e-18	-1.07058	0.171	0.339	2.40765e-14	4	pos_vs_neg	0.137225	0.233706
Rreb1	1.21389e-18	0.992532	0.512	0.303	2.69131e-14	4	pos_vs_neg	0.27094	0.292839
Prdx5	1.3824e-18	0.553666	0.859	0.822	3.06493e-14	4	pos_vs_neg	0.767779	0.494754
Bax	1.39228e-18	1.11239	0.446	0.233	3.08682e-14	4	pos_vs_neg	0.178304	0.0584823
Kpnb1	1.42654e-18	-1.01469	0.16	0.327	3.16279e-14	4	pos_vs_neg	0.117802	0.0895929
Ddx3y	1.56292e-18	2.62726	0.214	0.036	3.46514e-14	4	pos_vs_neg	0.127806	0.0404482
Ubxn1	1.57528e-18	1.18047	0.415	0.204	3.49256e-14	4	pos_vs_neg	0.210326	0.105898
Snx1	1.90139e-18	1.08355	0.459	0.25	4.21558e-14	4	pos_vs_neg	0.172052	0.0669871
Daxx	1.9526e-18	1.97388	0.258	0.067	4.32911e-14	4	pos_vs_neg	0.0961266	0.034914
Plekhb2	1.99598e-18	2.05708	0.25	0.062	4.42529e-14	4	pos_vs_neg	0.101861	0.0372252
Rpl28	2.03945e-18	-0.320751	0.951	0.988	4.52167e-14	4	pos_vs_neg	1.12043	0.982347
Kmt2c	2.25585e-18	-0.962009	0.177	0.349	5.00145e-14	4	pos_vs_neg	0.177222	0.387042
Luc7l3	2.28839e-18	-0.86271	0.245	0.435	5.0736e-14	4	pos_vs_neg	0.178053	0.190059
Cnbp	2.45865e-18	-0.841862	0.236	0.425	5.45108e-14	4	pos_vs_neg	0.228319	0.259322
Zranb3	2.61302e-18	-1.84723	0.034	0.118	5.79332e-14	4	pos_vs_neg	0.0240767	0.0239799
Mad2l1	2.70877e-18	-1.40864	0.069	0.185	6.00561e-14	4	pos_vs_neg	0.0452525	0.0251798
Hist2h2bb	2.98276e-18	-4.17921	0.001	0.022	6.61308e-14	4	pos_vs_neg	0.000372744	0.000501018
Atp5f1	3.2006e-18	-0.556047	0.527	0.719	7.09606e-14	4	pos_vs_neg	0.34805	0.268258
Dpf3	3.24183e-18	-4.73175	0.001	0.017	7.18746e-14	4	pos_vs_neg	0.00233013	0.0135917
Znrf3	3.40959e-18	-2.26781	0.013	0.067	7.55941e-14	4	pos_vs_neg	0.0518965	0.0828449
Renbp	3.45425e-18	2.38518	0.222	0.043	7.65841e-14	4	pos_vs_neg	0.058179	0.00935906
Baz1b	3.75639e-18	-0.863314	0.252	0.44	8.32829e-14	4	pos_vs_neg	0.154975	0.144973
Tshz1	3.76221e-18	-1.6503	0.049	0.147	8.34119e-14	4	pos_vs_neg	0.0525692	0.0548106
Atp5c1	4.27362e-18	-0.630339	0.434	0.642	9.47505e-14	4	pos_vs_neg	0.236171	0.202637
Npc1	4.29836e-18	1.8081	0.278	0.087	9.52989e-14	4	pos_vs_neg	0.0955957	0.0560718
Prdm10	5.07603e-18	-1.52395	0.057	0.161	1.12541e-13	4	pos_vs_neg	0.0382777	0.0527795
Rnasel	5.52994e-18	1.88234	0.252	0.065	1.22604e-13	4	pos_vs_neg	0.131997	0.0998586
Rgcc	5.624e-18	-1.44002	0.123	0.262	1.2469e-13	4	pos_vs_neg	0.113907	0.106999
Rpl32	5.72456e-18	-0.318469	0.955	0.995	1.26919e-13	4	pos_vs_neg	1.25735	1.06341
Slc25a5	6.5352e-18	-0.52954	0.623	0.788	1.44892e-13	4	pos_vs_neg	0.341409	0.225419
Tlr2	6.5831e-18	1.81844	0.253	0.065	1.45954e-13	4	pos_vs_neg	0.123822	0.0450394
Gm37240	6.62201e-18	-1.75378	0.038	0.125	1.46816e-13	4	pos_vs_neg	0.0340743	0.0762464
Rpl27	6.84999e-18	-0.368283	0.874	0.976	1.51871e-13	4	pos_vs_neg	0.954436	0.890977
Anxa7	6.85691e-18	1.16843	0.407	0.202	1.52025e-13	4	pos_vs_neg	0.206667	0.0698627
Mafb	6.86314e-18	1.9939	0.269	0.079	1.52163e-13	4	pos_vs_neg	0.100438	0.0192604
Rhob	6.9171e-18	-1.06879	0.141	0.296	1.53359e-13	4	pos_vs_neg	0.109025	0.2072
Ptafr	7.95054e-18	2.60591	0.212	0.038	1.76271e-13	4	pos_vs_neg	0.113657	0.061015
Rps25	9.21039e-18	-0.322728	0.923	0.981	2.04204e-13	4	pos_vs_neg	1.00996	0.915726
Brip1os	9.27193e-18	-1.0575	0.142	0.296	2.05568e-13	4	pos_vs_neg	0.082559	0.0757534
Arhgdib	9.56677e-18	0.384843	0.949	0.954	2.12105e-13	4	pos_vs_neg	1.32378	0.860541
Ndc1	1.01881e-17	-1.62706	0.047	0.142	2.25881e-13	4	pos_vs_neg	0.02653	0.0187502
Prdx1	1.0954e-17	-0.394519	0.785	0.913	2.4286e-13	4	pos_vs_neg	0.416726	0.223566
Sfpq	1.1821e-17	-0.639056	0.406	0.618	2.62084e-13	4	pos_vs_neg	0.313118	0.361873
Fes	1.25203e-17	0.975828	0.477	0.269	2.77587e-13	4	pos_vs_neg	0.237679	0.111081
Rpl41	1.27379e-17	-0.27695	0.97	0.998	2.82413e-13	4	pos_vs_neg	1.38206	1.13466
Cyp4f18	1.34487e-17	1.50541	0.322	0.125	2.98172e-13	4	pos_vs_neg	0.183357	0.16302
Stat1	1.45497e-17	1.24406	0.398	0.192	3.22582e-13	4	pos_vs_neg	0.32823	0.184572
Brca2	1.50973e-17	-1.6181	0.046	0.139	3.34722e-13	4	pos_vs_neg	0.0315908	0.0231871
Pbxip1	1.9565e-17	2.23051	0.226	0.05	4.33775e-13	4	pos_vs_neg	0.161493	0.16595
Rpl15	2.46788e-17	-0.356619	0.858	0.94	5.47154e-13	4	pos_vs_neg	0.79606	0.682514
Tcerg1	2.5787e-17	-1.00815	0.157	0.315	5.71723e-13	4	pos_vs_neg	0.114633	0.106872
Phyh	2.73789e-17	2.36609	0.215	0.043	6.07018e-13	4	pos_vs_neg	0.0959708	0.0482853
Zwilch	2.84283e-17	-1.6295	0.045	0.137	6.30283e-13	4	pos_vs_neg	0.0286699	0.0169529
Phip	3.07903e-17	-0.864204	0.235	0.416	6.82652e-13	4	pos_vs_neg	0.243343	0.397584
Ppil1	3.1242e-17	-1.50331	0.057	0.159	6.92667e-13	4	pos_vs_neg	0.0372153	0.0254422
Csrp1	3.15808e-17	-1.33667	0.084	0.204	7.00178e-13	4	pos_vs_neg	0.0475452	0.0414734
Rpl31	3.28729e-17	-0.492375	0.65	0.812	7.28825e-13	4	pos_vs_neg	0.487293	0.47737
Cenpm	3.52042e-17	-1.77317	0.037	0.12	7.80512e-13	4	pos_vs_neg	0.0164045	0.0144607
Ncoa2	4.02114e-17	-0.760614	0.264	0.454	8.91526e-13	4	pos_vs_neg	0.240542	0.433142
Cdca2	4.07301e-17	-1.41414	0.055	0.156	9.03028e-13	4	pos_vs_neg	0.0321442	0.0174373
Smarca5	4.24295e-17	-0.737401	0.312	0.512	9.40704e-13	4	pos_vs_neg	0.231166	0.228302
Pam	4.85471e-17	1.5517	0.318	0.127	1.07634e-12	4	pos_vs_neg	0.216596	0.0978488
Cks1b	5.14713e-17	-0.830662	0.224	0.404	1.14117e-12	4	pos_vs_neg	0.121064	0.0549288
Sik3	5.93321e-17	-0.732231	0.293	0.486	1.31545e-12	4	pos_vs_neg	0.231549	0.359649
Rnf149	6.22845e-17	1.63262	0.29	0.103	1.38091e-12	4	pos_vs_neg	0.118688	0.11696
Osbpl9	6.77207e-17	1.01928	0.471	0.276	1.50144e-12	4	pos_vs_neg	0.302028	0.328759
Selenos	7.10723e-17	1.16405	0.394	0.195	1.57574e-12	4	pos_vs_neg	0.20229	0.07899
Gar1	7.22555e-17	-1.76802	0.032	0.111	1.60198e-12	4	pos_vs_neg	0.0367238	0.0301481
Plekho2	7.38494e-17	1.26062	0.361	0.161	1.63731e-12	4	pos_vs_neg	0.160678	0.102714
Gsn	7.55998e-17	1.93689	0.233	0.058	1.67612e-12	4	pos_vs_neg	0.260294	0.193829
A630089N07Rik	8.26439e-17	-1.9496	0.027	0.099	1.8323e-12	4	pos_vs_neg	0.0277916	0.0270621
Prkag2	8.74483e-17	-0.851435	0.213	0.387	1.93882e-12	4	pos_vs_neg	0.0730821	0.0880272
Pbk	8.92898e-17	-1.57223	0.051	0.147	1.97964e-12	4	pos_vs_neg	0.0278245	0.0189017
BC052040	9.079e-17	-1.4	0.067	0.175	2.01291e-12	4	pos_vs_neg	0.0538202	0.0500567
Hjurp	9.48328e-17	-1.03104	0.146	0.296	2.10254e-12	4	pos_vs_neg	0.119239	0.108153
Smurf2	9.66839e-17	-1.00229	0.148	0.3	2.14358e-12	4	pos_vs_neg	0.116651	0.194469
Ccnf	9.69662e-17	-1.39723	0.063	0.168	2.14984e-12	4	pos_vs_neg	0.028171	0.0154899
Oas3	1.06499e-16	2.42404	0.201	0.036	2.36119e-12	4	pos_vs_neg	0.14401	0.0665724
Hmgn5	1.10954e-16	-1.4883	0.055	0.154	2.45996e-12	4	pos_vs_neg	0.0480121	0.0497101
Dapk1	1.13887e-16	2.06311	0.237	0.062	2.52499e-12	4	pos_vs_neg	0.0862681	0.0281234
Spidr	1.146e-16	-0.932376	0.214	0.382	2.54079e-12	4	pos_vs_neg	0.109184	0.14754
Ung	1.18877e-16	-2.2843	0.016	0.072	2.63563e-12	4	pos_vs_neg	0.0134344	0.0129511
Spn	1.31571e-16	-0.86948	0.19	0.358	2.91706e-12	4	pos_vs_neg	0.132934	0.0866832
Rps15	1.36002e-16	-0.305848	0.943	0.995	3.0153e-12	4	pos_vs_neg	1.17575	1.00796
Ngdn	1.38256e-16	1.53968	0.294	0.108	3.06527e-12	4	pos_vs_neg	0.136432	0.0543071
Picalm	1.41989e-16	1.08205	0.423	0.224	3.14805e-12	4	pos_vs_neg	0.408957	0.525722
Ndufc2	1.49594e-16	-0.739692	0.305	0.495	3.31666e-12	4	pos_vs_neg	0.155059	0.119144
Cd200r4	1.53994e-16	3.82181	0.158	0.01	3.41421e-12	4	pos_vs_neg	0.0474875	0.00905452
Txnip	1.59704e-16	1.11345	0.398	0.2	3.54081e-12	4	pos_vs_neg	0.297354	0.330294
Spata5	1.65731e-16	-1.21013	0.113	0.245	3.67441e-12	4	pos_vs_neg	0.0939936	0.114436
Clec4a2	1.66358e-16	0.847855	0.567	0.377	3.68833e-12	4	pos_vs_neg	0.260962	0.135726
Fignl1	1.80652e-16	-1.53495	0.052	0.147	4.00523e-12	4	pos_vs_neg	0.0347138	0.0199284
Rpl29	1.81833e-16	-0.459617	0.675	0.846	4.03142e-12	4	pos_vs_neg	0.46093	0.4468
Gatm	1.94251e-16	1.9428	0.241	0.067	4.30673e-12	4	pos_vs_neg	0.141387	0.0255411
Rai1	2.00833e-16	-1.55265	0.045	0.135	4.45268e-12	4	pos_vs_neg	0.0441735	0.130402
Tle1	2.048e-16	-2.36111	0.015	0.07	4.54062e-12	4	pos_vs_neg	0.0114622	0.0221472
Ppp1r18	2.07988e-16	1.48766	0.3	0.113	4.61129e-12	4	pos_vs_neg	0.22416	0.153785
Eml4	2.12351e-16	-0.967567	0.161	0.315	4.70803e-12	4	pos_vs_neg	0.208783	0.272307
Fkbp3	2.13716e-16	-1.1718	0.097	0.224	4.73831e-12	4	pos_vs_neg	0.0907055	0.0883166
Smim11	2.15781e-16	-1.05814	0.146	0.293	4.78408e-12	4	pos_vs_neg	0.0750315	0.0661041
Larp7	2.28698e-16	-1.16541	0.106	0.236	5.07047e-12	4	pos_vs_neg	0.068035	0.0603631
AB124611	2.41806e-16	1.19108	0.37	0.175	5.36108e-12	4	pos_vs_neg	0.191551	0.173721
AW554918	2.42691e-16	-1.06461	0.13	0.272	5.38069e-12	4	pos_vs_neg	0.100088	0.154134
Dyrk1a	2.69719e-16	-1.01014	0.202	0.363	5.97994e-12	4	pos_vs_neg	0.168017	0.271524
Bri3	2.91916e-16	0.861448	0.579	0.416	6.47207e-12	4	pos_vs_neg	0.254471	0.143773
mt-Co2	2.93112e-16	-0.221142	0.996	0.998	6.49858e-12	4	pos_vs_neg	2.08222	2.07788
Tap1	3.21526e-16	1.14375	0.403	0.209	7.12855e-12	4	pos_vs_neg	0.233417	0.0952897
Cdk4	3.23242e-16	-0.982443	0.148	0.298	7.16659e-12	4	pos_vs_neg	0.0837734	0.0564551
B2m	3.44189e-16	0.345198	0.976	0.983	7.63101e-12	4	pos_vs_neg	1.40292	1.16383
Rnf213	3.48503e-16	1.07198	0.416	0.221	7.72665e-12	4	pos_vs_neg	0.239271	0.128573
Eea1	3.56487e-16	-0.903173	0.178	0.339	7.90366e-12	4	pos_vs_neg	0.1115	0.10536
Atp5b	3.9562e-16	-0.566825	0.469	0.671	8.77129e-12	4	pos_vs_neg	0.289588	0.222097
Pdcd6ip	3.96772e-16	0.847617	0.523	0.334	8.79683e-12	4	pos_vs_neg	0.289283	0.170329
Xndc1	4.82346e-16	-1.86034	0.028	0.099	1.06941e-11	4	pos_vs_neg	0.0260544	0.0286902
Atp5l	4.83981e-16	-0.450117	0.656	0.817	1.07304e-11	4	pos_vs_neg	0.446509	0.423409
Fancc	4.86131e-16	-1.70791	0.036	0.115	1.0778e-11	4	pos_vs_neg	0.0263869	0.0353269
Ddx60	5.00597e-16	2.67726	0.184	0.029	1.10987e-11	4	pos_vs_neg	0.157818	0.134622
Haus8	5.10363e-16	1.42025	0.317	0.132	1.13153e-11	4	pos_vs_neg	0.125365	0.0293005
Mtss1	5.87487e-16	1.13608	0.387	0.19	1.30252e-11	4	pos_vs_neg	0.214156	0.386323
Asah1	5.97102e-16	0.894901	0.502	0.312	1.32383e-11	4	pos_vs_neg	0.15826	0.0885635
Cd180	6.41664e-16	1.10069	0.377	0.183	1.42263e-11	4	pos_vs_neg	0.146272	0.131
Gm34084	6.52701e-16	2.79662	0.17	0.019	1.4471e-11	4	pos_vs_neg	0.101551	0.0565945
Aif1	7.06003e-16	0.978429	0.455	0.26	1.56528e-11	4	pos_vs_neg	0.151272	0.0224538
Wdr26	7.22377e-16	0.67045	0.693	0.546	1.60158e-11	4	pos_vs_neg	0.409773	0.355661
Cox7c	8.00626e-16	-0.476692	0.599	0.779	1.77507e-11	4	pos_vs_neg	0.42536	0.311611
Trmt10a	8.00721e-16	-2.46524	0.01	0.053	1.77528e-11	4	pos_vs_neg	0.0104454	0.0218319
Psmd4	8.13985e-16	1.27868	0.336	0.149	1.80469e-11	4	pos_vs_neg	0.167525	0.0948008
Spag5	8.14118e-16	-1.50349	0.057	0.154	1.80498e-11	4	pos_vs_neg	0.029552	0.0167661
Zmynd11	8.17876e-16	-1.5417	0.046	0.135	1.81331e-11	4	pos_vs_neg	0.0920934	0.21447
Bcl7c	8.19817e-16	-1.53711	0.049	0.139	1.81762e-11	4	pos_vs_neg	0.0389769	0.0540069
Piezo1	8.54867e-16	-1.10207	0.128	0.264	1.89533e-11	4	pos_vs_neg	0.0507382	0.0417533
Lrrk2	8.81859e-16	1.46268	0.331	0.149	1.95517e-11	4	pos_vs_neg	0.298867	0.287892
Cd209a	9.18706e-16	-4.02721	0.002	0.026	2.03686e-11	4	pos_vs_neg	0.00594187	0.0132176
Ccpg1	9.34232e-16	1.83303	0.245	0.075	2.07129e-11	4	pos_vs_neg	0.167782	0.215087
Hcls1	9.49074e-16	1.14941	0.388	0.2	2.10419e-11	4	pos_vs_neg	0.274519	0.175627
Lcp2	9.73217e-16	0.901122	0.503	0.315	2.15772e-11	4	pos_vs_neg	0.290381	0.172229
Npat	9.86011e-16	-1.36252	0.065	0.168	2.18608e-11	4	pos_vs_neg	0.042983	0.0475196
Tcf19	9.89516e-16	-1.72642	0.031	0.106	2.19386e-11	4	pos_vs_neg	0.0140355	0.0094279
Hmgn1	1.11859e-15	-1.40983	0.058	0.156	2.48004e-11	4	pos_vs_neg	0.0843066	0.105872
1600014C10Rik	1.18024e-15	1.71865	0.24	0.07	2.61671e-11	4	pos_vs_neg	0.128668	0.0465654
Cebpd	1.18357e-15	1.11185	0.408	0.219	2.62409e-11	4	pos_vs_neg	0.257954	0.157467
Tmem268	1.2012e-15	2.14583	0.209	0.048	2.66318e-11	4	pos_vs_neg	0.0592972	0.01692
Rnase4	1.21099e-15	2.46464	0.185	0.031	2.68489e-11	4	pos_vs_neg	0.0474538	0.00851032
Esyt1	1.27001e-15	-0.745712	0.318	0.5	2.81573e-11	4	pos_vs_neg	0.129129	0.0726209
Capn1	1.27855e-15	2.07872	0.207	0.046	2.83467e-11	4	pos_vs_neg	0.158493	0.0938128
Cgnl1	1.38114e-15	2.96251	0.163	0.017	3.06212e-11	4	pos_vs_neg	0.0301331	0.00215122
Nrros	1.39926e-15	0.730215	0.63	0.459	3.10231e-11	4	pos_vs_neg	0.291079	0.168462
Tmsb4x	1.48549e-15	-0.21797	0.999	1	3.29347e-11	4	pos_vs_neg	3.08425	2.85595
Hacd1	1.51798e-15	-2.29205	0.014	0.065	3.36551e-11	4	pos_vs_neg	0.00940374	0.0108229
Syf2	1.57015e-15	1.3562	0.31	0.127	3.48117e-11	4	pos_vs_neg	0.152801	0.107513
Fxyd5	1.5798e-15	0.697159	0.706	0.601	3.50258e-11	4	pos_vs_neg	0.464414	0.384412
Capg	1.60692e-15	0.74277	0.596	0.421	3.56271e-11	4	pos_vs_neg	0.262276	0.109044
Myadm	1.6079e-15	1.1078	0.4	0.212	3.56488e-11	4	pos_vs_neg	0.158695	0.107008
Ckap2l	1.64079e-15	-1.36126	0.064	0.166	3.6378e-11	4	pos_vs_neg	0.0344255	0.0187535
Stom	1.66079e-15	1.02613	0.413	0.221	3.68213e-11	4	pos_vs_neg	0.103684	0.0391197
Zmynd8	1.70279e-15	1.51021	0.296	0.118	3.77524e-11	4	pos_vs_neg	0.168908	0.16363
S100a8	1.86264e-15	0.995345	0.502	0.281	4.12965e-11	4	pos_vs_neg	2.07472	2.04494
Tnfrsf1b	1.91773e-15	1.0793	0.437	0.252	4.2518e-11	4	pos_vs_neg	0.174585	0.0825399
Ppib	2.01776e-15	-0.590697	0.406	0.603	4.47357e-11	4	pos_vs_neg	0.185502	0.147907
Nckap1l	2.05497e-15	0.999415	0.421	0.228	4.55607e-11	4	pos_vs_neg	0.207579	0.185277
Irgm1	2.05684e-15	1.99227	0.224	0.06	4.56023e-11	4	pos_vs_neg	0.114532	0.0430326
Cenpc1	2.07144e-15	-1.23699	0.085	0.2	4.5926e-11	4	pos_vs_neg	0.0569306	0.0525477
Plcl1	2.20817e-15	-1.81422	0.034	0.111	4.89574e-11	4	pos_vs_neg	0.0256678	0.0555281
Rpl36a	2.21011e-15	-0.387334	0.733	0.894	4.90003e-11	4	pos_vs_neg	0.612114	0.521898
Fkbp1a	2.32517e-15	-0.938729	0.186	0.341	5.15514e-11	4	pos_vs_neg	0.0926743	0.0684124
Arhgap15	2.36751e-15	-0.355097	0.905	0.952	5.249e-11	4	pos_vs_neg	1.24388	1.73257
Dkc1	2.50916e-15	-1.51562	0.054	0.147	5.56307e-11	4	pos_vs_neg	0.0577992	0.0541315
Pik3ap1	2.54252e-15	2.43683	0.196	0.041	5.63702e-11	4	pos_vs_neg	0.207833	0.306831
Qser1	2.61862e-15	-1.54534	0.047	0.135	5.80573e-11	4	pos_vs_neg	0.0254433	0.0382672
Msr1	2.66454e-15	1.09821	0.401	0.212	5.90755e-11	4	pos_vs_neg	0.0834995	0.0139999
Dscc1	2.72586e-15	-2.12117	0.017	0.072	6.0435e-11	4	pos_vs_neg	0.0106249	0.00859725
Zfand2a	2.72801e-15	-1.31484	0.083	0.195	6.04826e-11	4	pos_vs_neg	0.0384414	0.0404004
Jund	2.77057e-15	-0.78644	0.239	0.413	6.14263e-11	4	pos_vs_neg	0.362875	0.696541
Vpreb3	2.77984e-15	-4.52317	0.001	0.019	6.16317e-11	4	pos_vs_neg	0.0148185	0.319363
Pstpip1	2.94976e-15	1.09662	0.379	0.192	6.53991e-11	4	pos_vs_neg	0.196518	0.102872
Rps17	2.99739e-15	-0.369357	0.836	0.952	6.64551e-11	4	pos_vs_neg	0.75671	0.602395
Rps5	3.07783e-15	-0.284042	0.953	0.983	6.82386e-11	4	pos_vs_neg	1.13079	0.977702
Bcl7a	3.1049e-15	-3.01006	0.005	0.038	6.88387e-11	4	pos_vs_neg	0.0155788	0.147117
Ccdc34	3.26835e-15	-1.09949	0.13	0.264	7.24627e-11	4	pos_vs_neg	0.0965436	0.0531111
2310022A10Rik	3.34501e-15	2.47162	0.185	0.034	7.41622e-11	4	pos_vs_neg	0.0531016	0.016898
Vkorc1l1	3.39755e-15	-1.19212	0.097	0.216	7.53272e-11	4	pos_vs_neg	0.0694563	0.0964439
Rpl12	3.69275e-15	-0.388119	0.874	0.959	8.18719e-11	4	pos_vs_neg	0.997071	0.962335
Gas5	3.93774e-15	-0.674081	0.382	0.562	8.73036e-11	4	pos_vs_neg	0.274948	0.319723
Cntln	4.23513e-15	-1.24072	0.098	0.216	9.38971e-11	4	pos_vs_neg	0.0572115	0.0433514
Sema4d	4.5705e-15	1.19164	0.358	0.171	1.01332e-10	4	pos_vs_neg	0.258124	0.228567
Tle3	4.62908e-15	1.67401	0.258	0.089	1.02631e-10	4	pos_vs_neg	0.158235	0.121427
Aff1	4.64557e-15	1.09069	0.403	0.216	1.02997e-10	4	pos_vs_neg	0.284502	0.468659
Purb	4.68664e-15	-0.921654	0.178	0.329	1.03907e-10	4	pos_vs_neg	0.139961	0.229065
Pdss1	4.84905e-15	-1.50251	0.05	0.139	1.07508e-10	4	pos_vs_neg	0.0266644	0.0273752
Serf2	5.01196e-15	-0.342174	0.804	0.938	1.1112e-10	4	pos_vs_neg	0.658546	0.581404
Twf2	5.03486e-15	1.01756	0.401	0.212	1.11628e-10	4	pos_vs_neg	0.231759	0.127175
Pygl	5.32302e-15	1.2269	0.331	0.149	1.18017e-10	4	pos_vs_neg	0.379535	0.300063
Srp68	5.50635e-15	1.92242	0.217	0.058	1.22081e-10	4	pos_vs_neg	0.102269	0.037712
Luc7l2	5.80366e-15	-0.511203	0.488	0.68	1.28673e-10	4	pos_vs_neg	0.437609	0.588177
Psmc3ip	5.89235e-15	-2.01238	0.019	0.077	1.30639e-10	4	pos_vs_neg	0.0139422	0.00886687
Dgcr8	5.94867e-15	-1.38281	0.06	0.156	1.31888e-10	4	pos_vs_neg	0.0387722	0.041928
E130308A19Rik	6.15171e-15	-1.86065	0.025	0.089	1.36389e-10	4	pos_vs_neg	0.0396196	0.0709534
Hist1h2br	6.29219e-15	-2.55929	0.008	0.048	1.39504e-10	4	pos_vs_neg	0.00588877	0.00746266
Bclaf3	6.74255e-15	-1.7064	0.034	0.108	1.49489e-10	4	pos_vs_neg	0.0357722	0.0627432
Trpv2	6.99618e-15	1.39467	0.3	0.125	1.55112e-10	4	pos_vs_neg	0.138048	0.0702921
Bub1	7.04351e-15	-1.395	0.062	0.159	1.56162e-10	4	pos_vs_neg	0.0319017	0.0157445
Mvp	7.19616e-15	1.9656	0.207	0.05	1.59546e-10	4	pos_vs_neg	0.0952068	0.036218
Pkp4	7.80985e-15	-1.67173	0.036	0.113	1.73152e-10	4	pos_vs_neg	0.0404433	0.033208
Kpna3	8.07572e-15	-1.13925	0.109	0.233	1.79047e-10	4	pos_vs_neg	0.0888533	0.106063
E2f2	8.13642e-15	-0.745508	0.249	0.421	1.80393e-10	4	pos_vs_neg	0.107787	0.148702
Ogfrl1	8.72144e-15	-1.04205	0.127	0.26	1.93363e-10	4	pos_vs_neg	0.0921115	0.193265
Isg15	8.81641e-15	1.80193	0.208	0.05	1.95469e-10	4	pos_vs_neg	0.150135	0.0551674
Mybl2	8.8457e-15	-1.68993	0.037	0.113	1.96118e-10	4	pos_vs_neg	0.0253678	0.0179792
Rps24	9.43032e-15	-0.217731	0.991	1	2.0908e-10	4	pos_vs_neg	1.79091	1.59732
Ube2k	9.60045e-15	-0.632153	0.322	0.51	2.12852e-10	4	pos_vs_neg	0.214406	0.251729
Gm47096	9.6289e-15	-2.89045	0.005	0.036	2.13482e-10	4	pos_vs_neg	0.00694667	0.0236182
Tpd52	9.66026e-15	0.6553	0.697	0.587	2.14178e-10	4	pos_vs_neg	0.382919	0.417821
Mmp28	9.69549e-15	-4.73175	0.001	0.014	2.14959e-10	4	pos_vs_neg	0.000196181	0.000531023
Lrrc25	9.8619e-15	1.70996	0.246	0.082	2.18648e-10	4	pos_vs_neg	0.0846286	0.0398752
Magi3	1.04913e-14	-1.57851	0.044	0.127	2.32602e-10	4	pos_vs_neg	0.0473513	0.0889805
Yaf2	1.10298e-14	-1.41378	0.064	0.161	2.44541e-10	4	pos_vs_neg	0.068356	0.110458
Tpm3	1.10848e-14	-0.451377	0.591	0.784	2.45762e-10	4	pos_vs_neg	0.458377	0.373838
Supt16	1.17013e-14	-0.709682	0.262	0.438	2.5943e-10	4	pos_vs_neg	0.165633	0.142284
Ahnak	1.2516e-14	-0.401163	0.739	0.868	2.77492e-10	4	pos_vs_neg	0.286267	0.186797
Chml	1.28051e-14	-2.42141	0.011	0.055	2.83902e-10	4	pos_vs_neg	0.00564187	0.0135939
Sp3	1.28981e-14	-0.733245	0.298	0.471	2.85964e-10	4	pos_vs_neg	0.213266	0.262663
Ldlrad3	1.29694e-14	-0.646658	0.355	0.536	2.87544e-10	4	pos_vs_neg	0.0859065	0.110973
Tbc1d9	1.39061e-14	1.70205	0.25	0.087	3.08312e-10	4	pos_vs_neg	0.0631246	0.0257275
Atf4	1.44526e-14	-0.946901	0.177	0.325	3.20429e-10	4	pos_vs_neg	0.16271	0.234902
Klra2	1.50319e-14	1.20387	0.365	0.188	3.33272e-10	4	pos_vs_neg	0.107173	0.122282
Tfdp2	1.50754e-14	-1.60105	0.045	0.127	3.34237e-10	4	pos_vs_neg	0.0378459	0.127939
Plbd1	1.5175e-14	1.04209	0.386	0.2	3.36444e-10	4	pos_vs_neg	0.344023	0.268078
Arsb	1.58321e-14	-0.947204	0.176	0.327	3.51014e-10	4	pos_vs_neg	0.173409	0.101329
Ctdspl2	1.61359e-14	-1.206	0.104	0.224	3.57749e-10	4	pos_vs_neg	0.0843539	0.0961059
Spc25	1.6889e-14	-1.35706	0.059	0.154	3.74445e-10	4	pos_vs_neg	0.0359165	0.0208682
Med14	1.8975e-14	-1.17846	0.088	0.2	4.20694e-10	4	pos_vs_neg	0.0771027	0.0923577
Igll1	1.90747e-14	-4.90168	0	0.012	4.22906e-10	4	pos_vs_neg	0.00097569	0.091707
Lrrc8b	1.95912e-14	-1.27742	0.08	0.188	4.34355e-10	4	pos_vs_neg	0.0284911	0.0278725
Tomm7	1.966e-14	-0.61063	0.345	0.531	4.35882e-10	4	pos_vs_neg	0.230079	0.202253
Cenpx	2.00534e-14	-0.952039	0.156	0.298	4.44605e-10	4	pos_vs_neg	0.0739271	0.0536685
Tubb4b	2.03583e-14	-1.04147	0.19	0.337	4.51364e-10	4	pos_vs_neg	0.152929	0.0964407
Nxpe4	2.13699e-14	2.22896	0.192	0.043	4.73793e-10	4	pos_vs_neg	0.0430188	0.0192667
Gnpda1	2.18402e-14	1.52877	0.27	0.103	4.84219e-10	4	pos_vs_neg	0.106149	0.0308117
Atp1a1	2.18562e-14	0.880907	0.469	0.286	4.84574e-10	4	pos_vs_neg	0.164879	0.0877043
Ecm1	2.19091e-14	4.36745	0.132	0.005	4.85746e-10	4	pos_vs_neg	0.0296194	0.00226095
Lgmn	2.23026e-14	1.95052	0.234	0.075	4.94472e-10	4	pos_vs_neg	0.106441	0.0466548
Hal	2.36416e-14	1.43182	0.304	0.135	5.24157e-10	4	pos_vs_neg	0.0653106	0.00532194
Rasal2	2.46074e-14	-1.97158	0.021	0.079	5.4557e-10	4	pos_vs_neg	0.00982136	0.0210004
Mrpl18	2.51163e-14	-0.767664	0.254	0.421	5.56854e-10	4	pos_vs_neg	0.148415	0.0965757
Ifitm2	2.54587e-14	0.564611	0.763	0.678	5.64445e-10	4	pos_vs_neg	0.562844	0.347042
Ncapd2	2.60773e-14	-0.9153	0.162	0.305	5.7816e-10	4	pos_vs_neg	0.0823564	0.0448074
Hist1h2ak	2.70758e-14	-4.14679	0.001	0.017	6.00298e-10	4	pos_vs_neg	0.000451217	0.00057726
Man1a	2.82028e-14	-0.928559	0.216	0.37	6.25284e-10	4	pos_vs_neg	0.324233	0.429719
March1	3.03301e-14	0.906458	0.529	0.37	6.72449e-10	4	pos_vs_neg	0.322742	0.258918
Cers6	3.03849e-14	-0.381526	0.654	0.825	6.73664e-10	4	pos_vs_neg	0.423509	0.509113
Parp12	3.05376e-14	2.01069	0.198	0.048	6.77049e-10	4	pos_vs_neg	0.0656888	0.0222516
Tra2a	3.06529e-14	-0.613951	0.337	0.517	6.79605e-10	4	pos_vs_neg	0.349879	0.485285
Ampd3	3.12529e-14	1.68457	0.239	0.079	6.92907e-10	4	pos_vs_neg	0.106733	0.0719838
Dbf4	3.16845e-14	-1.16609	0.092	0.204	7.02478e-10	4	pos_vs_neg	0.0568346	0.03511
Arhgap35	3.23479e-14	-1.79043	0.031	0.101	7.17184e-10	4	pos_vs_neg	0.0318444	0.0617202
Sun1	3.47766e-14	-1.21689	0.082	0.19	7.71031e-10	4	pos_vs_neg	0.0375558	0.0387157
Arhgap11a	3.53528e-14	-0.9177	0.155	0.296	7.83807e-10	4	pos_vs_neg	0.0721918	0.0471233
Vav3	3.68595e-14	-0.526051	0.536	0.702	8.17212e-10	4	pos_vs_neg	0.321415	0.369891
Ctsz	3.69275e-14	0.609393	0.716	0.608	8.1872e-10	4	pos_vs_neg	0.306776	0.133071
Myo5a	4.14919e-14	-0.794317	0.26	0.423	9.19917e-10	4	pos_vs_neg	0.165508	0.210336
Gmds	4.30626e-14	-1.29899	0.082	0.188	9.54742e-10	4	pos_vs_neg	0.108675	0.14636
Foxn2	4.34412e-14	-0.795695	0.216	0.375	9.63136e-10	4	pos_vs_neg	0.110237	0.120351
Bzw2	4.34536e-14	-1.76652	0.033	0.103	9.6341e-10	4	pos_vs_neg	0.0526522	0.0937913
Sirpb1b	4.41322e-14	1.53733	0.226	0.067	9.78456e-10	4	pos_vs_neg	0.0904427	0.133341
Eny2	4.45873e-14	-0.984009	0.138	0.272	9.88546e-10	4	pos_vs_neg	0.0798443	0.0841814
Srp9	4.4877e-14	-0.504114	0.41	0.613	9.94968e-10	4	pos_vs_neg	0.223852	0.192908
Ints7	4.52439e-14	-1.18168	0.094	0.207	1.0031e-09	4	pos_vs_neg	0.0711377	0.0785511
Myo1f	4.63528e-14	0.547399	0.782	0.697	1.02769e-09	4	pos_vs_neg	0.497028	0.388527
Il16	4.74731e-14	1.79668	0.222	0.067	1.05253e-09	4	pos_vs_neg	0.163332	0.131181
Hs2st1	4.77834e-14	-1.03845	0.113	0.236	1.05941e-09	4	pos_vs_neg	0.0575168	0.073573
Irf1	4.85138e-14	1.79016	0.228	0.072	1.0756e-09	4	pos_vs_neg	0.180995	0.116404
Usp37	4.9937e-14	-1.10535	0.126	0.252	1.10715e-09	4	pos_vs_neg	0.0897463	0.0856311
Abcg1	5.18073e-14	2.31102	0.185	0.041	1.14862e-09	4	pos_vs_neg	0.100871	0.1047
Lilr4b	5.49259e-14	1.62924	0.21	0.058	1.21776e-09	4	pos_vs_neg	0.22381	0.291371
Metrnl	5.4932e-14	1.48923	0.269	0.103	1.2179e-09	4	pos_vs_neg	0.0915696	0.0393515
H2-DMb1	5.68921e-14	1.56904	0.268	0.106	1.26135e-09	4	pos_vs_neg	0.0980183	0.0403164
Uxs1	5.83116e-14	-1.20186	0.089	0.2	1.29283e-09	4	pos_vs_neg	0.0461291	0.054659
Alas1	6.01747e-14	2.07716	0.198	0.05	1.33413e-09	4	pos_vs_neg	0.213319	0.0399863
Pim1	6.68738e-14	0.920179	0.464	0.284	1.48266e-09	4	pos_vs_neg	0.311935	0.324297
Xbp1	7.2094e-14	0.933658	0.444	0.274	1.5984e-09	4	pos_vs_neg	0.207991	0.0800528
Lsm10	7.25346e-14	1.99746	0.192	0.046	1.60816e-09	4	pos_vs_neg	0.0647166	0.0298423
Ankrd44	7.62157e-14	-0.541189	0.409	0.596	1.68978e-09	4	pos_vs_neg	0.479501	0.706105
Fmn1	7.71222e-14	3.40666	0.14	0.012	1.70988e-09	4	pos_vs_neg	0.0278593	0.00489471
H2-M3	8.14768e-14	1.6854	0.227	0.072	1.80642e-09	4	pos_vs_neg	0.0933351	0.0371619
Gm35154	8.63974e-14	1.57351	0.254	0.094	1.91552e-09	4	pos_vs_neg	0.0571786	0.0245778
Prkce	8.70238e-14	-0.838969	0.206	0.358	1.92941e-09	4	pos_vs_neg	0.161313	0.386229
Cdk19	8.84369e-14	-0.767304	0.244	0.404	1.96074e-09	4	pos_vs_neg	0.179945	0.264164
Nup205	8.85539e-14	-1.13614	0.094	0.207	1.96333e-09	4	pos_vs_neg	0.0572508	0.0455586
BC055324	9.1184e-14	-1.61628	0.036	0.108	2.02164e-09	4	pos_vs_neg	0.0172236	0.00987734
Gas7	9.68705e-14	-1.00815	0.15	0.284	2.14772e-09	4	pos_vs_neg	0.0811616	0.123059
Tacc1	1.00342e-13	-0.589392	0.358	0.538	2.22468e-09	4	pos_vs_neg	0.205795	0.286585
Chek1	1.11841e-13	-1.9303	0.022	0.079	2.47962e-09	4	pos_vs_neg	0.0169053	0.01124
Pnrc2	1.1357e-13	1.5044	0.253	0.094	2.51797e-09	4	pos_vs_neg	0.111925	0.0847345
Ccng1	1.14367e-13	1.89841	0.197	0.05	2.53562e-09	4	pos_vs_neg	0.0970006	0.0450015
Smarcc1	1.17314e-13	-0.841837	0.187	0.334	2.60096e-09	4	pos_vs_neg	0.124084	0.128198
Ctsg	1.21246e-13	-0.992883	0.164	0.303	2.68815e-09	4	pos_vs_neg	0.18978	0.0344204
Tpcn1	1.23539e-13	-1.711	0.033	0.103	2.73898e-09	4	pos_vs_neg	0.0200613	0.0443246
Rasa3	1.27075e-13	0.858209	0.491	0.322	2.81738e-09	4	pos_vs_neg	0.27127	0.230646
Plcb4	1.29839e-13	-2.19018	0.015	0.062	2.87867e-09	4	pos_vs_neg	0.0312998	0.037421
Magoh	1.33175e-13	-0.78781	0.21	0.365	2.95263e-09	4	pos_vs_neg	0.140998	0.115748
Ifih1	1.39034e-13	1.59817	0.232	0.077	3.08253e-09	4	pos_vs_neg	0.106447	0.0443665
Serp1	1.39506e-13	0.654729	0.593	0.428	3.09299e-09	4	pos_vs_neg	0.357307	0.395684
Tmem51	1.50695e-13	1.7956	0.229	0.077	3.34105e-09	4	pos_vs_neg	0.050891	0.0153851
Baz1a	1.55271e-13	-0.557368	0.386	0.565	3.44252e-09	4	pos_vs_neg	0.375684	0.292379
Mpeg1	1.56636e-13	0.511494	0.846	0.815	3.47277e-09	4	pos_vs_neg	0.386988	0.231483
Rab8b	1.58217e-13	0.821087	0.499	0.327	3.50783e-09	4	pos_vs_neg	0.362687	0.298271
Tarm1	1.65363e-13	2.19201	0.168	0.031	3.66627e-09	4	pos_vs_neg	0.108809	0.0361185
Nsl1	1.67662e-13	-1.58129	0.037	0.111	3.71723e-09	4	pos_vs_neg	0.01508	0.00874706
Cfh	1.75222e-13	1.85671	0.226	0.075	3.88485e-09	4	pos_vs_neg	0.053063	0.011113
Klhdc4	1.7663e-13	2.22326	0.184	0.043	3.91605e-09	4	pos_vs_neg	0.124186	0.0306159
Hspd1	1.79041e-13	-0.838198	0.182	0.327	3.96952e-09	4	pos_vs_neg	0.163394	0.125896
Cdca7	1.88927e-13	-0.991094	0.12	0.243	4.18869e-09	4	pos_vs_neg	0.106402	0.0429627
Lcorl	1.92689e-13	-0.843011	0.223	0.373	4.27211e-09	4	pos_vs_neg	0.135776	0.205046
Gins1	1.95374e-13	-1.44427	0.055	0.142	4.33164e-09	4	pos_vs_neg	0.0273784	0.0155084
6030442K20Rik	2.00478e-13	-4.31672	0.001	0.014	4.44479e-09	4	pos_vs_neg	0.000501929	0.000740635
Tmem131	2.2026e-13	1.12186	0.332	0.161	4.88339e-09	4	pos_vs_neg	0.147881	0.168877
Tspoap1	2.27841e-13	2.98096	0.147	0.019	5.05145e-09	4	pos_vs_neg	0.0625545	0.00632316
Gm5150	2.29758e-13	2.11652	0.199	0.055	5.09396e-09	4	pos_vs_neg	0.0611473	0.103747
4933411E08Rik	2.32786e-13	-3.55118	0.002	0.022	5.16111e-09	4	pos_vs_neg	0.00041198	0.00077331
Cep295	2.40517e-13	-1.19974	0.074	0.173	5.3325e-09	4	pos_vs_neg	0.0450022	0.0435157
Sqle	2.56766e-13	-2.30112	0.011	0.053	5.69277e-09	4	pos_vs_neg	0.00940708	0.0133709
Cyba	2.57756e-13	0.385808	0.924	0.928	5.71472e-09	4	pos_vs_neg	0.946302	0.561854
Dennd1a	2.60603e-13	-0.428481	0.604	0.774	5.77782e-09	4	pos_vs_neg	0.294785	0.322534
Bub1b	2.7914e-13	-1.00521	0.132	0.257	6.18882e-09	4	pos_vs_neg	0.0611041	0.026976
Irf9	2.88004e-13	1.15927	0.294	0.127	6.38533e-09	4	pos_vs_neg	0.175392	0.0824799
Nab1	2.97401e-13	-0.943458	0.147	0.279	6.59369e-09	4	pos_vs_neg	0.103893	0.0897986
Ramp1	3.06142e-13	-0.714517	0.262	0.423	6.78747e-09	4	pos_vs_neg	0.126122	0.122021
Sbno2	3.14692e-13	1.21711	0.321	0.156	6.97705e-09	4	pos_vs_neg	0.140604	0.0891006
Zyx	3.21838e-13	0.76785	0.524	0.361	7.13546e-09	4	pos_vs_neg	0.30272	0.198415
Oas1a	3.27414e-13	1.77969	0.2	0.055	7.25909e-09	4	pos_vs_neg	0.0772587	0.0217921
Synj1	3.40964e-13	0.782248	0.493	0.325	7.55951e-09	4	pos_vs_neg	0.24587	0.189566
Diaph2	3.45358e-13	-0.450148	0.681	0.82	7.65694e-09	4	pos_vs_neg	0.435417	0.443477
Mcph1	3.49168e-13	-1.15789	0.088	0.195	7.74141e-09	4	pos_vs_neg	0.0636072	0.0638533
Plaat3	3.56675e-13	2.26354	0.168	0.034	7.90784e-09	4	pos_vs_neg	0.0943078	0.0549366
Vps35l	3.65398e-13	1.27954	0.275	0.113	8.10125e-09	4	pos_vs_neg	0.119313	0.0765431
Znfx1	3.74172e-13	1.81114	0.209	0.062	8.29576e-09	4	pos_vs_neg	0.0870724	0.0431845
Nhp2	3.80393e-13	-1.01881	0.121	0.243	8.43368e-09	4	pos_vs_neg	0.0810915	0.0526801
Ttc28	3.90474e-13	-1.7783	0.028	0.091	8.6572e-09	4	pos_vs_neg	0.0346699	0.0469606
Kmt5a	3.93862e-13	-0.64958	0.279	0.447	8.73232e-09	4	pos_vs_neg	0.12837	0.103911
Paxip1	3.97764e-13	-1.30673	0.069	0.163	8.81883e-09	4	pos_vs_neg	0.0408683	0.0350134
Rab43	4.01395e-13	1.17163	0.288	0.123	8.89933e-09	4	pos_vs_neg	0.139699	0.143392
Cpeb2	4.02097e-13	-1.31926	0.063	0.154	8.9149e-09	4	pos_vs_neg	0.0713194	0.107471
1810037I17Rik	4.02406e-13	0.703162	0.606	0.469	8.92173e-09	4	pos_vs_neg	0.465193	0.161453
Ncor2	4.07784e-13	-1.07335	0.11	0.226	9.04098e-09	4	pos_vs_neg	0.0378023	0.0438454
Ash1l	4.18883e-13	-0.717579	0.26	0.421	9.28705e-09	4	pos_vs_neg	0.21924	0.34373
Pdia6	4.23178e-13	0.727183	0.526	0.356	9.38227e-09	4	pos_vs_neg	0.217228	0.0949248
Gadd45gip1	4.30336e-13	1.49642	0.248	0.094	9.54098e-09	4	pos_vs_neg	0.123591	0.0409444
Mad1l1	4.3386e-13	-1.02563	0.116	0.236	9.6191e-09	4	pos_vs_neg	0.0623528	0.0672589
Cd244a	4.54912e-13	2.67575	0.156	0.026	1.00859e-08	4	pos_vs_neg	0.0840755	0.0532736
Kif20b	4.6436e-13	-1.10121	0.088	0.195	1.02953e-08	4	pos_vs_neg	0.0533731	0.0286873
Arf6	4.76867e-13	1.23838	0.302	0.139	1.05726e-08	4	pos_vs_neg	0.158967	0.0682839
Pnp2	4.85195e-13	2.5485	0.156	0.026	1.07573e-08	4	pos_vs_neg	0.0522307	0.00711907
Rfc1	4.91981e-13	-0.731754	0.232	0.389	1.09077e-08	4	pos_vs_neg	0.157385	0.126605
Apbb1ip	4.92172e-13	0.870726	0.515	0.363	1.09119e-08	4	pos_vs_neg	0.448048	0.4956
Rps7	5.21156e-13	-0.273862	0.945	0.983	1.15546e-08	4	pos_vs_neg	1.11707	1.04478
Rfx2	5.55702e-13	-2.83129	0.005	0.034	1.23205e-08	4	pos_vs_neg	0.00557488	0.0151298
Cyp4v3	5.82556e-13	1.9909	0.171	0.036	1.29158e-08	4	pos_vs_neg	0.0503977	0.013561
Pnpla7	5.97552e-13	1.53592	0.249	0.096	1.32483e-08	4	pos_vs_neg	0.158168	0.177222
Rttn	6.29123e-13	-1.16832	0.091	0.197	1.39483e-08	4	pos_vs_neg	0.0499005	0.0438887
Rtf2	6.34931e-13	1.30021	0.277	0.118	1.40771e-08	4	pos_vs_neg	0.136575	0.0986999
Nudt4	6.36243e-13	-1.1998	0.077	0.175	1.41061e-08	4	pos_vs_neg	0.0946928	0.236346
Psd3	6.4094e-13	-1.69523	0.027	0.089	1.42103e-08	4	pos_vs_neg	0.0299717	0.103809
4930455G09Rik	6.55403e-13	2.9121	0.14	0.017	1.45309e-08	4	pos_vs_neg	0.0283249	0.0038947
Ctnnd1	6.63825e-13	1.11568	0.318	0.151	1.47177e-08	4	pos_vs_neg	0.0937388	0.0227404
Klf13	6.77316e-13	0.648258	0.647	0.529	1.50168e-08	4	pos_vs_neg	0.32025	0.271517
Ccdc15	6.81939e-13	-1.74517	0.025	0.084	1.51193e-08	4	pos_vs_neg	0.0255714	0.0340562
Pkig	6.87546e-13	-1.02563	0.114	0.231	1.52436e-08	4	pos_vs_neg	0.104969	0.254275
Eefsec	7.06223e-13	-1.3738	0.052	0.135	1.56577e-08	4	pos_vs_neg	0.047622	0.058478
Il6st	7.08139e-13	-0.777648	0.208	0.356	1.57001e-08	4	pos_vs_neg	0.0639827	0.056144
Calhm6	7.1156e-13	2.10675	0.193	0.053	1.5776e-08	4	pos_vs_neg	0.0651258	0.0138294
Ssr1	7.83769e-13	-0.703064	0.257	0.416	1.7377e-08	4	pos_vs_neg	0.119907	0.108448
Kifc5b	8.14218e-13	-2.24037	0.011	0.053	1.8052e-08	4	pos_vs_neg	0.00666535	0.00615114
Itgb3	8.24427e-13	-2.87614	0.004	0.031	1.82784e-08	4	pos_vs_neg	0.016185	0.0326719
Cep152	8.37398e-13	-1.38936	0.051	0.132	1.85659e-08	4	pos_vs_neg	0.034281	0.0373038
Eef1b2	8.60209e-13	-0.375377	0.76	0.873	1.90717e-08	4	pos_vs_neg	0.587238	0.503461
Zfp638	8.67816e-13	-0.855845	0.217	0.363	1.92403e-08	4	pos_vs_neg	0.167838	0.251723
Arhgef6	8.76392e-13	1.0823	0.366	0.202	1.94305e-08	4	pos_vs_neg	0.213277	0.166453
Hspa5	8.78179e-13	0.676997	0.567	0.394	1.94701e-08	4	pos_vs_neg	0.323425	0.240471
Irf7	9.20985e-13	1.45007	0.198	0.055	2.04191e-08	4	pos_vs_neg	0.0975048	0.0372281
Elf2	9.39946e-13	-0.717181	0.25	0.406	2.08395e-08	4	pos_vs_neg	0.164976	0.209764
Pld1	9.56243e-13	1.27043	0.279	0.12	2.12009e-08	4	pos_vs_neg	0.110724	0.0561071
Mfsd14b	9.62311e-13	-0.698195	0.278	0.438	2.13354e-08	4	pos_vs_neg	0.176126	0.224939
Sms	9.68214e-13	-0.996163	0.119	0.238	2.14663e-08	4	pos_vs_neg	0.0919022	0.0854003
Lilra6	9.69176e-13	-1.26709	0.071	0.166	2.14876e-08	4	pos_vs_neg	0.0363078	0.0445372
Atg5	9.82473e-13	1.40349	0.259	0.106	2.17824e-08	4	pos_vs_neg	0.132654	0.0917783
Abcc5	1.0843e-12	1.76315	0.202	0.06	2.404e-08	4	pos_vs_neg	0.0719002	0.0533801
Sgk1	1.11239e-12	2.10703	0.178	0.043	2.46627e-08	4	pos_vs_neg	0.0935976	0.0551345
Serbp1	1.11727e-12	-0.43023	0.537	0.712	2.47711e-08	4	pos_vs_neg	0.447819	0.336644
Tbrg1	1.12584e-12	2.26524	0.161	0.031	2.4961e-08	4	pos_vs_neg	0.151794	0.0420193
Vamp8	1.15599e-12	0.762629	0.528	0.37	2.56294e-08	4	pos_vs_neg	0.330095	0.205477
Adgrg6	1.17136e-12	-5.05368	0	0.01	2.59701e-08	4	pos_vs_neg	0.000117709	0.000725223
Myof	1.20571e-12	3.0863	0.137	0.017	2.67318e-08	4	pos_vs_neg	0.0355239	0.0134799
Ccdc82	1.26922e-12	-1.22595	0.076	0.173	2.81398e-08	4	pos_vs_neg	0.0680311	0.0697808
Ms4a4a	1.27858e-12	2.72658	0.141	0.019	2.83475e-08	4	pos_vs_neg	0.0273345	0.00935229
Srsf10	1.30852e-12	-0.977141	0.148	0.274	2.90111e-08	4	pos_vs_neg	0.104106	0.119007
Camp	1.32355e-12	3.03888	0.182	0.046	2.93443e-08	4	pos_vs_neg	1.00572	0.66501
Igf2bp3	1.35506e-12	3.25314	0.126	0.01	3.0043e-08	4	pos_vs_neg	0.0310749	0.0128881
Eif3g	1.42313e-12	1.16441	0.305	0.144	3.15522e-08	4	pos_vs_neg	0.146681	0.061868
Copz1	1.42988e-12	1.10909	0.325	0.161	3.17018e-08	4	pos_vs_neg	0.148272	0.0883766
Cbx6	1.43358e-12	-2.00513	0.017	0.065	3.17839e-08	4	pos_vs_neg	0.011176	0.0176109
Clmn	1.47567e-12	4.67055	0.112	0.002	3.27171e-08	4	pos_vs_neg	0.0212269	0.000424776
Ube2h	1.51039e-12	1.82794	0.205	0.065	3.34868e-08	4	pos_vs_neg	0.226106	0.390988
Mxd3	1.52451e-12	-1.64366	0.034	0.101	3.37999e-08	4	pos_vs_neg	0.0137379	0.00690102
Tma7	1.58042e-12	-0.519299	0.448	0.618	3.50394e-08	4	pos_vs_neg	0.2853	0.242634
Nlrc5	1.65052e-12	2.17514	0.166	0.036	3.65938e-08	4	pos_vs_neg	0.145614	0.0746735
Cdca3	1.65992e-12	-0.931463	0.166	0.296	3.68022e-08	4	pos_vs_neg	0.0848307	0.0376432
F7	1.75313e-12	3.5187	0.121	0.007	3.88686e-08	4	pos_vs_neg	0.025362	0.00038758
Arsg	1.76218e-12	3.72768	0.12	0.007	3.90692e-08	4	pos_vs_neg	0.0567573	0.04671
Bcl3	1.77118e-12	2.14849	0.163	0.034	3.92688e-08	4	pos_vs_neg	0.0912065	0.0293806
Tpm4	1.80875e-12	-0.606718	0.332	0.498	4.01019e-08	4	pos_vs_neg	0.203643	0.188547
Lpxn	1.81742e-12	1.6081	0.21	0.067	4.02941e-08	4	pos_vs_neg	0.109466	0.0560379
H2-Eb1	1.83187e-12	1.70484	0.185	0.048	4.06145e-08	4	pos_vs_neg	0.25124	0.197359
Vasp	1.8608e-12	1.25422	0.268	0.113	4.12557e-08	4	pos_vs_neg	0.38088	0.306291
Spata6	1.87033e-12	1.38608	0.26	0.108	4.14671e-08	4	pos_vs_neg	0.0961788	0.0689672
Supt3	1.88111e-12	-1.20569	0.097	0.202	4.17062e-08	4	pos_vs_neg	0.0976615	0.119536
Stard4	1.88594e-12	-1.49193	0.039	0.111	4.18131e-08	4	pos_vs_neg	0.0252611	0.0193833
Larp1b	1.92744e-12	-1.3761	0.054	0.137	4.27333e-08	4	pos_vs_neg	0.062086	0.0673916
Nabp1	1.98708e-12	1.65939	0.228	0.084	4.40556e-08	4	pos_vs_neg	0.183778	0.194249
Hebp1	1.99922e-12	3.03958	0.132	0.014	4.43247e-08	4	pos_vs_neg	0.0502807	0.0241095
Arhgap9	2.02997e-12	1.05169	0.354	0.192	4.50065e-08	4	pos_vs_neg	0.234918	0.133438
Lncpint	2.03563e-12	1.93039	0.18	0.046	4.5132e-08	4	pos_vs_neg	0.169591	0.230207
Tomm20	2.04497e-12	-0.714078	0.218	0.368	4.5339e-08	4	pos_vs_neg	0.165317	0.144114
Rtn3	2.06234e-12	-0.612931	0.342	0.507	4.57242e-08	4	pos_vs_neg	0.263951	0.293388
Ndufb11	2.16277e-12	-0.533472	0.416	0.584	4.79509e-08	4	pos_vs_neg	0.232923	0.192235
Rbmxl1	2.212e-12	-1.12612	0.081	0.18	4.90422e-08	4	pos_vs_neg	0.0527483	0.0461779
Gm2a	2.37545e-12	-0.50135	0.393	0.579	5.26661e-08	4	pos_vs_neg	0.151671	0.150196
Dipk1a	2.39241e-12	-0.595693	0.359	0.519	5.30421e-08	4	pos_vs_neg	0.172696	0.158317
Arf4	2.4619e-12	-0.83522	0.367	0.505	5.45828e-08	4	pos_vs_neg	0.281088	0.363336
Calm3	2.46442e-12	-0.583656	0.394	0.558	5.46386e-08	4	pos_vs_neg	0.25068	0.206382
Pcbp3	2.49709e-12	-2.13451	0.014	0.058	5.5363e-08	4	pos_vs_neg	0.00998196	0.020741
Gnaq	2.53545e-12	-0.658568	0.284	0.44	5.62134e-08	4	pos_vs_neg	0.198723	0.389683
Ttk	2.60575e-12	-1.47026	0.043	0.118	5.77721e-08	4	pos_vs_neg	0.0253267	0.0148489
Maf	2.74745e-12	1.87174	0.172	0.041	6.09136e-08	4	pos_vs_neg	0.111914	0.0527826
Eif4a1	2.83232e-12	-0.44566	0.593	0.743	6.27955e-08	4	pos_vs_neg	0.361532	0.222703
Far1	3.14517e-12	-0.66064	0.284	0.442	6.97315e-08	4	pos_vs_neg	0.193427	0.28481
Ncf1	3.2269e-12	0.990365	0.392	0.233	7.15437e-08	4	pos_vs_neg	0.425216	0.344998
Eif5b	3.26415e-12	0.881791	0.422	0.257	7.23694e-08	4	pos_vs_neg	0.245089	0.134991
Aoah	3.34812e-12	-0.584357	0.319	0.486	7.42311e-08	4	pos_vs_neg	0.133578	0.141798
Dhrs1	3.37189e-12	1.58653	0.219	0.077	7.47581e-08	4	pos_vs_neg	0.0969602	0.0291522
Micu1	3.39999e-12	-1.1004	0.09	0.192	7.53812e-08	4	pos_vs_neg	0.065859	0.125693
Foxp1	3.45292e-12	-0.312613	0.844	0.942	7.65547e-08	4	pos_vs_neg	0.784693	1.29269
Dock8	3.48237e-12	-0.459142	0.576	0.736	7.72075e-08	4	pos_vs_neg	0.414346	0.584545
Hnrnpll	3.51216e-12	-0.725844	0.255	0.406	7.7868e-08	4	pos_vs_neg	0.110782	0.0840113
Arhgap21	3.57175e-12	-1.51797	0.04	0.111	7.91892e-08	4	pos_vs_neg	0.0284297	0.056412
Jazf1	3.68774e-12	-2.26609	0.01	0.048	8.17608e-08	4	pos_vs_neg	0.0212919	0.0147885
Arhgap26	3.78219e-12	0.561129	0.798	0.769	8.38549e-08	4	pos_vs_neg	0.511005	0.361282
Arl15	3.80791e-12	-0.592897	0.39	0.546	8.44251e-08	4	pos_vs_neg	0.242079	0.303701
Ercc6l	4.03596e-12	-1.53334	0.043	0.115	8.94814e-08	4	pos_vs_neg	0.0200098	0.0093718
Tfrc	4.10201e-12	-1.94898	0.017	0.065	9.09457e-08	4	pos_vs_neg	0.0535986	0.142845
Prkar2a	4.61142e-12	-1.18286	0.073	0.166	1.0224e-07	4	pos_vs_neg	0.0397835	0.0283244
Susd6	4.86044e-12	0.832092	0.403	0.24	1.07761e-07	4	pos_vs_neg	0.288455	0.341656
Elob	5.41342e-12	-0.586753	0.347	0.512	1.20021e-07	4	pos_vs_neg	0.221287	0.207017
Ccne1	5.43074e-12	-1.37561	0.044	0.118	1.20405e-07	4	pos_vs_neg	0.0218987	0.0130397
Mlec	5.57525e-12	-0.870138	0.152	0.279	1.23609e-07	4	pos_vs_neg	0.099023	0.0876133
Cyfip1	5.66859e-12	0.865615	0.426	0.264	1.25678e-07	4	pos_vs_neg	0.1802	0.0961186
Ivns1abp	5.70298e-12	-1.05137	0.1	0.207	1.26441e-07	4	pos_vs_neg	0.0968823	0.120903
Sfxn5	5.76211e-12	2.06653	0.168	0.041	1.27752e-07	4	pos_vs_neg	0.100207	0.127952
Anxa4	6.09806e-12	1.50983	0.223	0.082	1.352e-07	4	pos_vs_neg	0.0691182	0.0171927
Etv6	6.50019e-12	-0.416885	0.596	0.752	1.44116e-07	4	pos_vs_neg	0.359983	0.421883
L1cam	6.63679e-12	-1.99479	0.016	0.062	1.47144e-07	4	pos_vs_neg	0.0145311	0.0281465
Gins3	6.96513e-12	-1.7247	0.024	0.079	1.54424e-07	4	pos_vs_neg	0.0146015	0.0126414
Slc25a3	6.99702e-12	-0.374262	0.534	0.728	1.55131e-07	4	pos_vs_neg	0.348388	0.260169
Itgb7	7.18592e-12	-0.571228	0.408	0.565	1.59319e-07	4	pos_vs_neg	0.143127	0.0884361
Sesn1	7.22443e-12	-1.13285	0.102	0.207	1.60173e-07	4	pos_vs_neg	0.0888255	0.132259
Eef1g	7.30696e-12	-0.67899	0.273	0.425	1.62003e-07	4	pos_vs_neg	0.28164	0.274723
Mcm9	7.66108e-12	-1.13385	0.076	0.171	1.69854e-07	4	pos_vs_neg	0.0467099	0.0676995
Atg101	7.78862e-12	1.71501	0.191	0.058	1.72682e-07	4	pos_vs_neg	0.0883573	0.0487064
Pag1	7.93354e-12	-1.04868	0.118	0.231	1.75894e-07	4	pos_vs_neg	0.271514	0.447488
Bcr	7.99854e-12	-1.42844	0.044	0.118	1.77336e-07	4	pos_vs_neg	0.0338675	0.129985
Fkbp2	8.00756e-12	-0.818466	0.179	0.312	1.77536e-07	4	pos_vs_neg	0.0680618	0.0483591
Sfxn3	8.60731e-12	2.01718	0.167	0.041	1.90833e-07	4	pos_vs_neg	0.050985	0.0249439
Myo9a	8.9949e-12	-0.834953	0.206	0.341	1.99426e-07	4	pos_vs_neg	0.0950242	0.103021
Rnase6	9.04898e-12	0.969052	0.374	0.219	2.00625e-07	4	pos_vs_neg	0.130619	0.126579
Tgfb1	9.05974e-12	-0.594925	0.311	0.474	2.00863e-07	4	pos_vs_neg	0.134619	0.165318
Nos1ap	9.24996e-12	-1.42363	0.042	0.113	2.05081e-07	4	pos_vs_neg	0.0642829	0.0877341
Cep55	9.33134e-12	-1.31185	0.067	0.154	2.06885e-07	4	pos_vs_neg	0.0338392	0.0140656
Fam234a	9.62935e-12	1.51477	0.218	0.079	2.13492e-07	4	pos_vs_neg	0.0603401	0.0354596
Galnt9	1.00617e-11	1.97645	0.169	0.043	2.23079e-07	4	pos_vs_neg	0.0319247	0.00608045
Taf15	1.05269e-11	-0.771928	0.22	0.361	2.33391e-07	4	pos_vs_neg	0.163456	0.170893
Fgd6	1.05364e-11	2.78919	0.126	0.014	2.33603e-07	4	pos_vs_neg	0.03239	0.0275064
4930595D18Rik	1.05529e-11	-3.31672	0.002	0.022	2.33968e-07	4	pos_vs_neg	0.00442555	0.00889132
Slc16a3	1.05764e-11	1.79682	0.183	0.053	2.3449e-07	4	pos_vs_neg	0.149431	0.0946628
Ankle2	1.0916e-11	1.18313	0.288	0.137	2.4202e-07	4	pos_vs_neg	0.0966852	0.0758203
Slfn4	1.12573e-11	2.31777	0.149	0.029	2.49586e-07	4	pos_vs_neg	0.250051	0.157319
Tial1	1.15377e-11	-0.950001	0.131	0.248	2.55801e-07	4	pos_vs_neg	0.0795136	0.0948772
Lat2	1.1538e-11	1.07061	0.306	0.151	2.5581e-07	4	pos_vs_neg	0.104005	0.0517701
Cd274	1.16354e-11	3.00701	0.133	0.019	2.57969e-07	4	pos_vs_neg	0.0974338	0.047463
Il10rb	1.16523e-11	1.40121	0.231	0.089	2.58343e-07	4	pos_vs_neg	0.13986	0.0933245
Selenof	1.1707e-11	-0.646178	0.29	0.447	2.59557e-07	4	pos_vs_neg	0.131044	0.119693
Ak8	1.1761e-11	-2.5888	0.006	0.036	2.60753e-07	4	pos_vs_neg	0.00319775	0.0130242
Apobec1	1.18146e-11	1.01402	0.334	0.18	2.6194e-07	4	pos_vs_neg	0.124911	0.16165
Sf3b1	1.20356e-11	-0.45004	0.432	0.611	2.66841e-07	4	pos_vs_neg	0.330218	0.403637
Adam8	1.22092e-11	2.69675	0.136	0.022	2.70691e-07	4	pos_vs_neg	0.151699	0.174046
Tcp1	1.23458e-11	-0.700695	0.209	0.353	2.73719e-07	4	pos_vs_neg	0.150124	0.114392
Galnt10	1.24004e-11	-0.947035	0.12	0.233	2.74929e-07	4	pos_vs_neg	0.0549	0.0718273
Orc1	1.24051e-11	-1.87092	0.019	0.067	2.75034e-07	4	pos_vs_neg	0.0139296	0.0134751
S100a11	1.25787e-11	-0.445117	0.649	0.779	2.78882e-07	4	pos_vs_neg	0.750151	0.861209
Nmt2	1.27248e-11	-1.54647	0.035	0.101	2.82122e-07	4	pos_vs_neg	0.0363966	0.0519043
Gyg	1.27293e-11	0.982273	0.343	0.185	2.82221e-07	4	pos_vs_neg	0.194333	0.0702123
Cnih1	1.28831e-11	-1.04619	0.09	0.19	2.85632e-07	4	pos_vs_neg	0.0454738	0.0379422
Rbbp4	1.30029e-11	-0.629179	0.291	0.445	2.88286e-07	4	pos_vs_neg	0.181145	0.157027
Rpl4	1.3496e-11	-0.346399	0.761	0.87	2.99221e-07	4	pos_vs_neg	0.595934	0.522404
Agtpbp1	1.40858e-11	-0.930438	0.135	0.252	3.12297e-07	4	pos_vs_neg	0.0812817	0.0870101
Trip12	1.4202e-11	0.824975	0.433	0.274	3.14873e-07	4	pos_vs_neg	0.308318	0.281181
Atp5j	1.46471e-11	-0.495281	0.461	0.62	3.24741e-07	4	pos_vs_neg	0.292686	0.209864
Sec31a	1.46725e-11	1.09025	0.29	0.137	3.25305e-07	4	pos_vs_neg	0.132317	0.0684312
Cenpa	1.51024e-11	-0.838479	0.199	0.332	3.34835e-07	4	pos_vs_neg	0.113795	0.0838862
Rpl19	1.57753e-11	-0.212428	0.97	0.998	3.49754e-07	4	pos_vs_neg	1.30382	1.15762
Ripk1	1.59808e-11	1.26707	0.261	0.115	3.5431e-07	4	pos_vs_neg	0.124164	0.0691244
0610010K14Rik	1.62904e-11	-1.11935	0.087	0.185	3.61174e-07	4	pos_vs_neg	0.0415527	0.034603
S100a13	1.63479e-11	0.67872	0.535	0.382	3.62449e-07	4	pos_vs_neg	0.277573	0.117289
Dock2	1.63966e-11	-0.321443	0.737	0.873	3.6353e-07	4	pos_vs_neg	0.847829	1.0644
Crybg1	1.66011e-11	1.58602	0.192	0.06	3.68064e-07	4	pos_vs_neg	0.0938106	0.0487529
Rgs2	1.66036e-11	0.619225	0.637	0.495	3.68119e-07	4	pos_vs_neg	0.329839	0.403707
Dnaaf2	1.66527e-11	-1.56053	0.033	0.096	3.69207e-07	4	pos_vs_neg	0.0176485	0.0175774
Mrpl28	1.70003e-11	-0.783945	0.17	0.3	3.76913e-07	4	pos_vs_neg	0.0744383	0.0452929
Birc3	1.71605e-11	1.21095	0.279	0.13	3.80465e-07	4	pos_vs_neg	0.195142	0.193448
Trim36	1.83859e-11	-1.92969	0.016	0.06	4.07634e-07	4	pos_vs_neg	0.00825185	0.0251182
Umad1	1.89853e-11	-0.818466	0.135	0.255	4.20923e-07	4	pos_vs_neg	0.104741	0.167548
Fanci	1.91697e-11	-1.67782	0.026	0.082	4.25011e-07	4	pos_vs_neg	0.017016	0.0134079
Krtcap2	1.9375e-11	-0.602001	0.351	0.512	4.29563e-07	4	pos_vs_neg	0.166758	0.111029
Gm47675	1.98106e-11	-4.31672	0.001	0.012	4.39222e-07	4	pos_vs_neg	0.000117709	0.000108917
Gfra1	1.99264e-11	-4.09432	0.001	0.012	4.41789e-07	4	pos_vs_neg	0.0014168	0.14306
Lrg1	2.04307e-11	4.87187	0.102	0.002	4.52968e-07	4	pos_vs_neg	0.330879	0.0956073
Ifi206	2.05331e-11	2.5423	0.138	0.024	4.5524e-07	4	pos_vs_neg	0.105841	0.0368936
Lrch4	2.09696e-11	1.31813	0.246	0.103	4.64918e-07	4	pos_vs_neg	0.121239	0.0627607
Trpm7	2.10601e-11	-0.816871	0.179	0.308	4.66922e-07	4	pos_vs_neg	0.119413	0.1698
Auts2	2.23084e-11	-2.88062	0.004	0.029	4.94599e-07	4	pos_vs_neg	0.0130634	0.0636467
Atp2b1	2.25653e-11	-0.421613	0.55	0.716	5.00296e-07	4	pos_vs_neg	0.307987	0.343928
Tpt1	2.2702e-11	-0.149197	0.997	1	5.03326e-07	4	pos_vs_neg	1.87586	1.73224
Eif6	2.29516e-11	1.13119	0.288	0.139	5.0886e-07	4	pos_vs_neg	0.128187	0.0462626
Exoc3l2	2.31997e-11	-3.95415	0.001	0.014	5.14361e-07	4	pos_vs_neg	0.000470835	0.00102567
Bambi	2.31997e-11	-3.95415	0.001	0.014	5.14361e-07	4	pos_vs_neg	0.00083361	0.000480071
Tbcb	2.33169e-11	0.995502	0.341	0.188	5.16958e-07	4	pos_vs_neg	0.158065	0.0602982
F730016J06Rik	2.3427e-11	2.42138	0.141	0.026	5.194e-07	4	pos_vs_neg	0.055998	0.0365016
Cped1	2.36177e-11	2.78948	0.13	0.019	5.23628e-07	4	pos_vs_neg	0.0307992	0.0105286
Zdhhc14	2.42515e-11	-1.8917	0.016	0.06	5.37679e-07	4	pos_vs_neg	0.0398112	0.210985
Abcc1	2.52651e-11	-1.47739	0.043	0.113	5.60153e-07	4	pos_vs_neg	0.0447107	0.0488113
Scmh1	2.55529e-11	-1.22925	0.076	0.166	5.66533e-07	4	pos_vs_neg	0.0521181	0.11345
Zbtb11	2.72581e-11	-1.02721	0.1	0.202	6.0434e-07	4	pos_vs_neg	0.0847408	0.14558
Rbm7	2.76579e-11	1.09977	0.286	0.137	6.13202e-07	4	pos_vs_neg	0.118113	0.0650273
Ypel3	2.86097e-11	1.44824	0.215	0.079	6.34306e-07	4	pos_vs_neg	0.1187	0.183289
Pik3cd	2.86522e-11	0.765464	0.509	0.368	6.35249e-07	4	pos_vs_neg	0.287671	0.270077
Bex3	2.96188e-11	-1.28109	0.053	0.13	6.56678e-07	4	pos_vs_neg	0.043934	0.0343075
Acat1	3.07597e-11	-0.854037	0.15	0.272	6.81972e-07	4	pos_vs_neg	0.0664284	0.0566396
Mkrn1	3.25098e-11	0.959851	0.34	0.185	7.20776e-07	4	pos_vs_neg	0.179748	0.173029
Inip	3.25216e-11	-1.27232	0.054	0.132	7.21036e-07	4	pos_vs_neg	0.0294938	0.0358358
Nsrp1	3.28027e-11	1.17514	0.271	0.125	7.27269e-07	4	pos_vs_neg	0.15167	0.0812495
Gapt	3.29632e-11	-1.05058	0.097	0.197	7.30827e-07	4	pos_vs_neg	0.042155	0.0454039
Kansl1l	3.32627e-11	-1.636	0.036	0.101	7.37467e-07	4	pos_vs_neg	0.0631012	0.223599
Plscr1	3.34507e-11	2.69575	0.129	0.019	7.41636e-07	4	pos_vs_neg	0.180084	0.0623404
Akna	3.3481e-11	1.40973	0.215	0.079	7.42306e-07	4	pos_vs_neg	0.146269	0.113252
Lamc1	3.4345e-11	2.79181	0.121	0.014	7.61462e-07	4	pos_vs_neg	0.0414927	0.0430142
Commd1	3.49065e-11	-0.781833	0.19	0.322	7.73912e-07	4	pos_vs_neg	0.0981292	0.0828678
Ftx	3.68282e-11	-1.42844	0.045	0.115	8.16518e-07	4	pos_vs_neg	0.0458814	0.0925743
Cdk9	3.70538e-11	1.02633	0.329	0.178	8.2152e-07	4	pos_vs_neg	0.168809	0.111866
Lrmda	3.79247e-11	0.45084	0.851	0.786	8.40829e-07	4	pos_vs_neg	0.713551	0.504171
Ptp4a2	3.85403e-11	-0.358003	0.573	0.743	8.54478e-07	4	pos_vs_neg	0.403894	0.409206
Lgals9	3.86739e-11	1.0987	0.263	0.115	8.57438e-07	4	pos_vs_neg	0.173786	0.179817
Nudc	3.88108e-11	-0.777558	0.188	0.32	8.60474e-07	4	pos_vs_neg	0.101383	0.0560794
Arhgap10	4.15497e-11	-1.33944	0.042	0.111	9.21198e-07	4	pos_vs_neg	0.0685134	0.0516923
Rab32	4.27195e-11	0.823702	0.419	0.267	9.47134e-07	4	pos_vs_neg	0.183062	0.0753645
Atpif1	4.67105e-11	-0.422324	0.484	0.659	1.03562e-06	4	pos_vs_neg	0.337276	0.240272
Anp32a	4.89557e-11	-0.631687	0.247	0.394	1.0854e-06	4	pos_vs_neg	0.191407	0.206737
Arid1a	5.02324e-11	-0.600048	0.314	0.466	1.1137e-06	4	pos_vs_neg	0.260777	0.295707
Tmem43	5.07846e-11	1.14164	0.287	0.142	1.12595e-06	4	pos_vs_neg	0.096979	0.0428136
Pard3b	5.25544e-11	-2.65775	0.007	0.036	1.16518e-06	4	pos_vs_neg	0.0265281	0.0547239
Tor3a	5.38695e-11	1.25743	0.264	0.123	1.19434e-06	4	pos_vs_neg	0.091255	0.0365585
Ssrp1	5.40903e-11	-0.549782	0.299	0.459	1.19924e-06	4	pos_vs_neg	0.180296	0.109244
Copb1	5.42175e-11	1.02016	0.309	0.159	1.20206e-06	4	pos_vs_neg	0.155798	0.110365
Senp6	5.64462e-11	-1.05334	0.096	0.195	1.25147e-06	4	pos_vs_neg	0.149696	0.28517
Cenpq	5.72319e-11	-1.13803	0.075	0.163	1.26889e-06	4	pos_vs_neg	0.0505091	0.0475305
Thoc7	5.95098e-11	-0.611944	0.251	0.399	1.31939e-06	4	pos_vs_neg	0.146663	0.105698
Cenpl	6.08349e-11	-1.60051	0.026	0.082	1.34877e-06	4	pos_vs_neg	0.017569	0.0155797
Map3k3	6.08697e-11	-0.712087	0.221	0.358	1.34954e-06	4	pos_vs_neg	0.12622	0.213218
Cetn3	6.1105e-11	-0.914067	0.128	0.24	1.35476e-06	4	pos_vs_neg	0.0816339	0.0683671
Skp2	6.42524e-11	-1.36585	0.051	0.125	1.42454e-06	4	pos_vs_neg	0.0227534	0.016278
Dhx9	6.46846e-11	-0.848421	0.146	0.264	1.43412e-06	4	pos_vs_neg	0.117246	0.138388
Smarcd2	6.49723e-11	1.06201	0.293	0.147	1.4405e-06	4	pos_vs_neg	0.154721	0.100364
Fxn	6.73659e-11	-1.69781	0.025	0.079	1.49357e-06	4	pos_vs_neg	0.024174	0.0261759
Prkar1a	6.82187e-11	1.01535	0.326	0.178	1.51248e-06	4	pos_vs_neg	0.218146	0.160647
Ap1s3	6.85832e-11	-1.64212	0.029	0.087	1.52056e-06	4	pos_vs_neg	0.0771257	0.123641
Plgrkt	6.86e-11	1.24904	0.263	0.123	1.52093e-06	4	pos_vs_neg	0.120893	0.0781368
Naa15	6.90179e-11	-0.842661	0.146	0.264	1.5302e-06	4	pos_vs_neg	0.115011	0.136269
Trim14	6.93877e-11	1.3601	0.24	0.103	1.5384e-06	4	pos_vs_neg	0.129366	0.0911999
Sipa1	7.02276e-11	1.37577	0.234	0.099	1.55702e-06	4	pos_vs_neg	0.169427	0.115646
Ciita	7.13328e-11	2.45756	0.127	0.019	1.58152e-06	4	pos_vs_neg	0.0823484	0.0528537
Map4k1	7.3199e-11	1.24278	0.257	0.118	1.62289e-06	4	pos_vs_neg	0.118589	0.0659202
Gtf2a2	7.33841e-11	-0.912558	0.127	0.238	1.627e-06	4	pos_vs_neg	0.072328	0.0953704
Hirip3	7.59455e-11	-1.07301	0.078	0.168	1.68379e-06	4	pos_vs_neg	0.0374959	0.0169039
Ska2	7.94241e-11	-1.66009	0.027	0.082	1.76091e-06	4	pos_vs_neg	0.0223954	0.0204816
Clcn7	8.1205e-11	1.77844	0.172	0.05	1.8004e-06	4	pos_vs_neg	0.0503221	0.0219304
Kdelr2	8.12886e-11	-0.887131	0.136	0.25	1.80225e-06	4	pos_vs_neg	0.0721159	0.0465295
Tcf20	8.78375e-11	-0.722039	0.186	0.317	1.94744e-06	4	pos_vs_neg	0.227873	0.305132
Atp5o	8.91098e-11	-0.505333	0.392	0.55	1.97565e-06	4	pos_vs_neg	0.213793	0.144706
Lsp1	8.92626e-11	0.565033	0.729	0.673	1.97904e-06	4	pos_vs_neg	0.647898	0.50051
Hnrnpa1	9.33241e-11	-0.416197	0.467	0.647	2.06909e-06	4	pos_vs_neg	0.29438	0.225281
C130050O18Rik	9.82231e-11	3.06122	0.113	0.012	2.1777e-06	4	pos_vs_neg	0.0354438	0.0175573
Dpy30	9.93883e-11	-0.897549	0.133	0.245	2.20354e-06	4	pos_vs_neg	0.0936811	0.0609361
Fcgr2b	1.00142e-10	1.27453	0.264	0.125	2.22025e-06	4	pos_vs_neg	0.0989273	0.0452714
Cd300ld	1.00817e-10	2.34625	0.126	0.019	2.23521e-06	4	pos_vs_neg	0.0577698	0.0847608
Dach1	1.03108e-10	2.94495	0.128	0.022	2.28602e-06	4	pos_vs_neg	0.306764	0.26477
Ncor1	1.06094e-10	-0.470363	0.42	0.584	2.35221e-06	4	pos_vs_neg	0.395905	0.550831
Ubap2	1.11262e-10	-1.01275	0.109	0.212	2.46679e-06	4	pos_vs_neg	0.0801404	0.0782924
Btaf1	1.14011e-10	-0.616277	0.303	0.452	2.52773e-06	4	pos_vs_neg	0.188517	0.292317
Rpl10a	1.16213e-10	-0.264648	0.892	0.974	2.57656e-06	4	pos_vs_neg	0.851164	0.721773
Jmjd1c	1.17111e-10	-0.620944	0.329	0.476	2.59647e-06	4	pos_vs_neg	0.296927	0.483788
Haus4	1.19785e-10	-1.01033	0.097	0.195	2.65576e-06	4	pos_vs_neg	0.0492719	0.0291524
Swi5	1.26134e-10	-0.693735	0.246	0.385	2.79652e-06	4	pos_vs_neg	0.141836	0.119978
Ifi47	1.28975e-10	1.36534	0.206	0.077	2.8595e-06	4	pos_vs_neg	0.128616	0.0482863
Pnn	1.29526e-10	-0.797471	0.166	0.288	2.87172e-06	4	pos_vs_neg	0.101728	0.103923
Ascc3	1.29789e-10	-0.724352	0.207	0.341	2.87756e-06	4	pos_vs_neg	0.171899	0.210628
Dgkg	1.30565e-10	-0.754474	0.181	0.308	2.89477e-06	4	pos_vs_neg	0.122401	0.119021
Cmpk1	1.32888e-10	-0.632	0.3	0.445	2.94627e-06	4	pos_vs_neg	0.143078	0.149451
Ptges3	1.34857e-10	-0.60162	0.313	0.459	2.98992e-06	4	pos_vs_neg	0.201948	0.148433
Tmem173	1.37829e-10	1.47967	0.205	0.077	3.05581e-06	4	pos_vs_neg	0.0852516	0.0390274
Ppat	1.38407e-10	-1.4511	0.045	0.113	3.06862e-06	4	pos_vs_neg	0.0458269	0.0285527
E130307A14Rik	1.39533e-10	-1.19051	0.065	0.147	3.0936e-06	4	pos_vs_neg	0.0618335	0.103474
Khk	1.40137e-10	1.28216	0.233	0.099	3.10697e-06	4	pos_vs_neg	0.0712481	0.0270725
Rbbp8	1.4244e-10	-0.759266	0.19	0.317	3.15804e-06	4	pos_vs_neg	0.0925841	0.0745579
Dusp1	1.45119e-10	-0.746713	0.274	0.411	3.21744e-06	4	pos_vs_neg	0.237063	0.387583
Uty	1.51122e-10	1.60963	0.18	0.058	3.35053e-06	4	pos_vs_neg	0.114661	0.034646
Med17	1.55894e-10	1.59017	0.183	0.06	3.45633e-06	4	pos_vs_neg	0.0913135	0.0499866
Ndufaf3	1.57475e-10	1.8106	0.166	0.048	3.49138e-06	4	pos_vs_neg	0.0685944	0.0233489
Cd47	1.59917e-10	0.508456	0.703	0.613	3.54551e-06	4	pos_vs_neg	0.591898	0.605144
Klf3	1.61971e-10	1.02727	0.338	0.195	3.59105e-06	4	pos_vs_neg	0.185552	0.192613
Foxk2	1.64223e-10	-1.06983	0.079	0.168	3.64098e-06	4	pos_vs_neg	0.0502089	0.0533901
Tmpo	1.6511e-10	-0.313248	0.742	0.846	3.66066e-06	4	pos_vs_neg	0.402915	0.207083
Agfg2	1.66057e-10	-1.05978	0.093	0.188	3.68166e-06	4	pos_vs_neg	0.0400514	0.0420999
Fsd1l	1.66358e-10	-3.31672	0.002	0.019	3.68831e-06	4	pos_vs_neg	0.000549307	0.000370317
Ewsr1	1.6793e-10	-0.534197	0.323	0.481	3.72318e-06	4	pos_vs_neg	0.219017	0.214728
Tm2d3	1.71071e-10	1.84687	0.159	0.043	3.79281e-06	4	pos_vs_neg	0.0584809	0.0194487
Myc	1.74521e-10	-1.92186	0.017	0.06	3.86932e-06	4	pos_vs_neg	0.029681	0.0369413
Abi1	1.75465e-10	0.718131	0.497	0.353	3.89024e-06	4	pos_vs_neg	0.342662	0.350191
Rhou	1.79453e-10	2.01979	0.145	0.034	3.97865e-06	4	pos_vs_neg	0.0788033	0.0369576
Acbd3	1.86701e-10	1.15017	0.271	0.132	4.13936e-06	4	pos_vs_neg	0.135548	0.0874632
Washc2	1.87965e-10	1.0632	0.286	0.144	4.16737e-06	4	pos_vs_neg	0.141892	0.114142
Atp6v1f	1.96441e-10	0.735286	0.473	0.329	4.3553e-06	4	pos_vs_neg	0.24233	0.172229
Ap3d1	2.04242e-10	1.34007	0.224	0.094	4.52824e-06	4	pos_vs_neg	0.0901107	0.047979
Fam49a	2.07723e-10	1.0965	0.25	0.113	4.60542e-06	4	pos_vs_neg	0.0918398	0.0709939
Snx5	2.13233e-10	0.948603	0.395	0.252	4.72758e-06	4	pos_vs_neg	0.258104	0.248762
Arhgap18	2.14411e-10	1.31818	0.222	0.091	4.75371e-06	4	pos_vs_neg	0.126311	0.138873
Slc16a10	2.1696e-10	-0.668866	0.245	0.382	4.81022e-06	4	pos_vs_neg	0.075552	0.100603
Aifm2	2.17934e-10	2.5385	0.122	0.019	4.83182e-06	4	pos_vs_neg	0.0329648	0.00643802
Hist1h4h	2.19139e-10	-1.97276	0.016	0.058	4.85853e-06	4	pos_vs_neg	0.00921237	0.0103792
Bcap31	2.19771e-10	-0.737401	0.172	0.296	4.87254e-06	4	pos_vs_neg	0.0920146	0.104566
Aurkb	2.239e-10	-0.863214	0.155	0.269	4.96409e-06	4	pos_vs_neg	0.0701308	0.0214354
Galk2	2.36164e-10	1.19463	0.243	0.108	5.23599e-06	4	pos_vs_neg	0.098907	0.0646703
Btbd10	2.38838e-10	-1.14208	0.07	0.154	5.29527e-06	4	pos_vs_neg	0.0565196	0.0923638
Tcf12	2.41745e-10	-0.670852	0.251	0.389	5.35973e-06	4	pos_vs_neg	0.274741	0.478068
Psmb9	2.43549e-10	0.740334	0.453	0.31	5.39973e-06	4	pos_vs_neg	0.305975	0.134134
Slc29a1	2.47651e-10	-1.39869	0.038	0.101	5.49067e-06	4	pos_vs_neg	0.0275832	0.025942
Cenpf	2.48318e-10	-0.9621	0.123	0.228	5.50545e-06	4	pos_vs_neg	0.0809606	0.0476927
Nlrp1b	2.62195e-10	1.65035	0.183	0.062	5.81312e-06	4	pos_vs_neg	0.042874	0.0189019
Nup153	2.86962e-10	-0.792628	0.152	0.269	6.36224e-06	4	pos_vs_neg	0.127004	0.13744
Kcnq5	2.90174e-10	-1.99479	0.02	0.067	6.43345e-06	4	pos_vs_neg	0.187587	0.516139
Timm8a1	2.91208e-10	-1.29072	0.052	0.125	6.45637e-06	4	pos_vs_neg	0.0382973	0.0241354
Myh9	2.9463e-10	-0.388635	0.536	0.704	6.53224e-06	4	pos_vs_neg	0.501097	0.493966
Ap1s2	2.98039e-10	-0.593296	0.277	0.421	6.60783e-06	4	pos_vs_neg	0.114601	0.129127
Mtfr2	2.99888e-10	-1.0716	0.085	0.175	6.64882e-06	4	pos_vs_neg	0.02724	0.00901978
Kif14	3.01439e-10	-1.3865	0.039	0.103	6.6832e-06	4	pos_vs_neg	0.0190689	0.0119353
Fubp1	3.16327e-10	-0.780311	0.179	0.3	7.01328e-06	4	pos_vs_neg	0.152924	0.177504
Pcbp2	3.1938e-10	-0.329196	0.664	0.81	7.08097e-06	4	pos_vs_neg	0.505314	0.455683
Malt1	3.20775e-10	-0.670269	0.221	0.356	7.1119e-06	4	pos_vs_neg	0.181402	0.239414
Atic	3.24601e-10	-0.915618	0.14	0.25	7.19672e-06	4	pos_vs_neg	0.0683758	0.0415383
Disc1	3.25522e-10	-1.08642	0.085	0.175	7.21716e-06	4	pos_vs_neg	0.0256816	0.0236357
Rela	3.37466e-10	1.32208	0.22	0.091	7.48196e-06	4	pos_vs_neg	0.114786	0.0614925
Adgre4	3.38421e-10	1.87515	0.148	0.038	7.50312e-06	4	pos_vs_neg	0.0372864	0.0231266
Zfp703	3.38491e-10	1.63507	0.188	0.067	7.50467e-06	4	pos_vs_neg	0.0505387	0.0209524
Txndc5	3.41624e-10	-0.653964	0.245	0.382	7.57415e-06	4	pos_vs_neg	0.0863618	0.0634727
Sec24d	3.42925e-10	1.51792	0.183	0.062	7.60299e-06	4	pos_vs_neg	0.0741359	0.0322088
Lgals3bp	3.43395e-10	1.45638	0.201	0.077	7.6134e-06	4	pos_vs_neg	0.0797477	0.0248329
Aph1c	3.4665e-10	2.34409	0.127	0.024	7.68559e-06	4	pos_vs_neg	0.0430275	0.0263062
Eri1	3.5623e-10	-0.737821	0.186	0.31	7.89798e-06	4	pos_vs_neg	0.0883913	0.0622478
Mbd3	3.61653e-10	-1.20752	0.063	0.142	8.0182e-06	4	pos_vs_neg	0.0427202	0.0442929
Myl12a	3.62266e-10	-0.623266	0.267	0.409	8.03179e-06	4	pos_vs_neg	0.190166	0.183121
Aurkaip1	3.70065e-10	0.82903	0.407	0.264	8.20471e-06	4	pos_vs_neg	0.217468	0.0916916
Ptbp2	3.82974e-10	-0.776947	0.161	0.279	8.49092e-06	4	pos_vs_neg	0.121689	0.199959
Slc31a2	3.99481e-10	1.75142	0.159	0.046	8.85689e-06	4	pos_vs_neg	0.0856246	0.043681
Actr3	4.07141e-10	0.308616	0.91	0.913	9.02671e-06	4	pos_vs_neg	0.966613	0.68519
Pold2	4.21205e-10	-1.53749	0.03	0.087	9.33854e-06	4	pos_vs_neg	0.0180031	0.0115072
Rps10	4.30525e-10	-0.20998	0.968	0.995	9.54516e-06	4	pos_vs_neg	1.35418	1.21302
Oxr1	4.40785e-10	-0.71927	0.212	0.339	9.77265e-06	4	pos_vs_neg	0.11192	0.155088
Gab2	4.43051e-10	0.58413	0.633	0.522	9.82289e-06	4	pos_vs_neg	0.309414	0.339585
Usp34	4.46082e-10	-0.673198	0.225	0.358	9.89008e-06	4	pos_vs_neg	0.226485	0.330507
Mgmt	4.60553e-10	2.36851	0.126	0.024	1.02109e-05	4	pos_vs_neg	0.052296	0.0206442
Sin3a	4.61191e-10	-0.863792	0.125	0.231	1.02251e-05	4	pos_vs_neg	0.078847	0.0857447
Snap29	4.69488e-10	1.63282	0.174	0.058	1.0409e-05	4	pos_vs_neg	0.0691936	0.049424
Tax1bp1	4.70296e-10	0.612706	0.511	0.365	1.04269e-05	4	pos_vs_neg	0.395175	0.376778
Arpc1b	4.75161e-10	-0.326958	0.735	0.882	1.05348e-05	4	pos_vs_neg	0.492614	0.398483
Cd200r1	4.75895e-10	2.08245	0.14	0.034	1.05511e-05	4	pos_vs_neg	0.0708558	0.0343775
Mat2b	5.18684e-10	1.11851	0.262	0.127	1.14998e-05	4	pos_vs_neg	0.166214	0.101464
Zfand6	5.27141e-10	1.06822	0.3	0.163	1.16872e-05	4	pos_vs_neg	0.194514	0.220988
Trib1	5.33034e-10	2.02935	0.156	0.046	1.18179e-05	4	pos_vs_neg	0.170843	0.190561
Hist4h4	5.35951e-10	-2.46872	0.006	0.034	1.18826e-05	4	pos_vs_neg	0.00290348	0.0076733
Tlr4	5.42485e-10	2.14154	0.136	0.031	1.20274e-05	4	pos_vs_neg	0.0742818	0.0377631
Suv39h2	5.42495e-10	-2.38598	0.007	0.036	1.20277e-05	4	pos_vs_neg	0.00544569	0.00553298
Ndufb5	5.66532e-10	-0.531551	0.338	0.488	1.25606e-05	4	pos_vs_neg	0.165086	0.12103
Atp6v1d	5.68187e-10	1.07433	0.246	0.113	1.25973e-05	4	pos_vs_neg	0.137895	0.10063
Maco1	5.685e-10	-1.31296	0.046	0.113	1.26042e-05	4	pos_vs_neg	0.046002	0.105286
Smco4	5.70322e-10	-2.13229	0.012	0.048	1.26446e-05	4	pos_vs_neg	0.0129535	0.0148608
Csrp2	5.76594e-10	-0.942215	0.115	0.216	1.27837e-05	4	pos_vs_neg	0.0339157	0.0275588
Chmp5	5.79548e-10	1.04989	0.276	0.139	1.28492e-05	4	pos_vs_neg	0.133218	0.0857113
Gsr	5.7985e-10	0.584499	0.745	0.714	1.28558e-05	4	pos_vs_neg	0.680504	0.651743
Hspa8	5.88789e-10	-0.29267	0.852	0.923	1.3054e-05	4	pos_vs_neg	0.726295	0.477186
Sdccag8	5.91549e-10	1.01555	0.3	0.161	1.31152e-05	4	pos_vs_neg	0.143111	0.13787
Rpl17	5.97566e-10	-0.234324	0.955	0.988	1.32486e-05	4	pos_vs_neg	1.21003	1.1891
Sept11	6.23864e-10	-0.70083	0.2	0.327	1.38317e-05	4	pos_vs_neg	0.122839	0.127978
Atp6ap1	6.47128e-10	0.860374	0.378	0.238	1.43475e-05	4	pos_vs_neg	0.154859	0.112431
Cd63	6.53882e-10	3.24705	0.098	0.007	1.44972e-05	4	pos_vs_neg	0.257901	0.127093
Capzb	6.69138e-10	0.431653	0.815	0.786	1.48355e-05	4	pos_vs_neg	0.635295	0.389448
Ddi2	6.80014e-10	0.693963	0.445	0.298	1.50766e-05	4	pos_vs_neg	0.177785	0.13473
Idh1	6.84106e-10	0.740883	0.454	0.312	1.51673e-05	4	pos_vs_neg	0.143186	0.0534692
Gm4951	6.90832e-10	2.44114	0.094	0.005	1.53164e-05	4	pos_vs_neg	0.0307008	0.00416248
Kif18a	6.91872e-10	-1.41754	0.043	0.108	1.53395e-05	4	pos_vs_neg	0.0317856	0.0350878
Fcor	6.96848e-10	1.84156	0.153	0.043	1.54498e-05	4	pos_vs_neg	0.0505254	0.00584823
Cenpe	7.15358e-10	-0.776236	0.134	0.243	1.58602e-05	4	pos_vs_neg	0.0771779	0.0375767
Arhgap30	7.16058e-10	0.592158	0.565	0.433	1.58757e-05	4	pos_vs_neg	0.378006	0.33763
Ahsa1	7.21498e-10	1.17241	0.235	0.106	1.59963e-05	4	pos_vs_neg	0.107477	0.0469753
Cnot1	7.39316e-10	-0.643584	0.223	0.356	1.63914e-05	4	pos_vs_neg	0.175468	0.217007
Gaa	7.54304e-10	2.58113	0.113	0.017	1.67237e-05	4	pos_vs_neg	0.0330347	0.0131555
Cnot3	7.87852e-10	-1.17288	0.064	0.142	1.74675e-05	4	pos_vs_neg	0.0430287	0.0731166
Lrp10	7.96609e-10	1.29799	0.216	0.091	1.76616e-05	4	pos_vs_neg	0.128763	0.102843
Pdzd4	8.11934e-10	-3.85729	0.001	0.014	1.80014e-05	4	pos_vs_neg	0.0121953	0.033957
Rbm44	8.18866e-10	-3.66464	0.001	0.014	1.81551e-05	4	pos_vs_neg	0.00041198	0.000490126
Hist1h3i	8.18866e-10	-3.66464	0.001	0.014	1.81551e-05	4	pos_vs_neg	0.000353126	0.000424776
Cdc45	8.1962e-10	-0.840226	0.131	0.238	1.81718e-05	4	pos_vs_neg	0.0531365	0.0204008
Tnfaip8	8.24523e-10	-0.501206	0.415	0.562	1.82805e-05	4	pos_vs_neg	0.369445	0.386148
Snrpd2	8.36714e-10	-0.596294	0.262	0.401	1.85508e-05	4	pos_vs_neg	0.161049	0.131621
Gpi1	8.61793e-10	0.638242	0.524	0.392	1.91068e-05	4	pos_vs_neg	0.468953	0.27024
Stk26	8.83038e-10	-1.04163	0.08	0.166	1.95778e-05	4	pos_vs_neg	0.0784122	0.0925011
Ctps	8.8331e-10	-1.52086	0.03	0.084	1.95839e-05	4	pos_vs_neg	0.0252634	0.0202126
Ncaph	9.15929e-10	-1.14942	0.063	0.139	2.03071e-05	4	pos_vs_neg	0.0317167	0.0143736
Abcb7	9.17411e-10	-0.745175	0.176	0.296	2.03399e-05	4	pos_vs_neg	0.0990474	0.133761
Pitpnm2	9.33373e-10	-2.82195	0.003	0.024	2.06938e-05	4	pos_vs_neg	0.0166244	0.0229735
Bach2	9.34673e-10	-2.23001	0.029	0.082	2.07226e-05	4	pos_vs_neg	0.273874	0.917847
Nup62	9.35109e-10	-1.00779	0.089	0.178	2.07323e-05	4	pos_vs_neg	0.05779	0.0311082
9530068E07Rik	9.39526e-10	1.30658	0.218	0.094	2.08302e-05	4	pos_vs_neg	0.115695	0.0894243
Jade1	9.54972e-10	-1.26609	0.054	0.125	2.11727e-05	4	pos_vs_neg	0.052578	0.0471681
Zfp407	1.03362e-09	-0.581166	0.209	0.341	2.29163e-05	4	pos_vs_neg	0.184082	0.307367
Frmd4a	1.08599e-09	1.36005	0.211	0.089	2.40776e-05	4	pos_vs_neg	0.0667084	0.0422061
Ppp1ca	1.10068e-09	-0.378033	0.541	0.683	2.44032e-05	4	pos_vs_neg	0.3382	0.270745
Lmbrd1	1.13737e-09	1.36105	0.205	0.084	2.52167e-05	4	pos_vs_neg	0.137284	0.144703
Cenpi	1.14171e-09	-1.47374	0.034	0.091	2.53128e-05	4	pos_vs_neg	0.0202289	0.0117349
Zranb1	1.18579e-09	-0.811722	0.13	0.236	2.62901e-05	4	pos_vs_neg	0.0934709	0.145285
Cbfa2t2	1.19582e-09	-1.13349	0.075	0.156	2.65126e-05	4	pos_vs_neg	0.0560243	0.092411
Gm49980	1.19695e-09	-1.81119	0.019	0.062	2.65375e-05	4	pos_vs_neg	0.0173125	0.0283811
Psat1	1.19826e-09	-0.848568	0.131	0.236	2.65666e-05	4	pos_vs_neg	0.0504643	0.0217076
Zfp710	1.20337e-09	-0.462371	0.378	0.529	2.66799e-05	4	pos_vs_neg	0.146228	0.182536
Gna13	1.20475e-09	0.919647	0.34	0.202	2.67106e-05	4	pos_vs_neg	0.201331	0.176723
1500011B03Rik	1.21387e-09	1.64555	0.164	0.053	2.69127e-05	4	pos_vs_neg	0.066372	0.0274644
Uap1l1	1.22075e-09	1.96992	0.137	0.034	2.70652e-05	4	pos_vs_neg	0.0545293	0.0164232
Icam1	1.23518e-09	1.84475	0.144	0.038	2.73851e-05	4	pos_vs_neg	0.0577632	0.0266393
Gspt1	1.25316e-09	-0.778902	0.164	0.279	2.77837e-05	4	pos_vs_neg	0.124943	0.0984496
Pias1	1.25447e-09	-0.563847	0.294	0.435	2.7813e-05	4	pos_vs_neg	0.198121	0.258481
Cenpw	1.29895e-09	-1.04711	0.081	0.166	2.87989e-05	4	pos_vs_neg	0.0504161	0.0228358
Padi2	1.29998e-09	-1.28259	0.045	0.111	2.88219e-05	4	pos_vs_neg	0.0292818	0.0431376
Timp2	1.30204e-09	2.72904	0.11	0.017	2.88676e-05	4	pos_vs_neg	0.113469	0.101659
Nfix	1.36529e-09	-1.05284	0.079	0.163	3.02698e-05	4	pos_vs_neg	0.0264993	0.0328813
Mplkip	1.45571e-09	1.24906	0.217	0.094	3.22746e-05	4	pos_vs_neg	0.107771	0.0580579
Dmkn	1.46636e-09	2.07661	0.142	0.038	3.25108e-05	4	pos_vs_neg	0.0625438	0.00207519
St8sia4	1.49209e-09	-0.513885	0.326	0.474	3.3081e-05	4	pos_vs_neg	0.218413	0.440453
Shisa5	1.50031e-09	0.728276	0.447	0.31	3.32633e-05	4	pos_vs_neg	0.337491	0.255602
Nars	1.55311e-09	0.897172	0.314	0.175	3.44341e-05	4	pos_vs_neg	0.152346	0.0603335
Ddx24	1.56288e-09	0.856615	0.35	0.212	3.46506e-05	4	pos_vs_neg	0.199422	0.12584
Gstcd	1.58346e-09	-1.11005	0.059	0.132	3.51068e-05	4	pos_vs_neg	0.049016	0.036633
Pcm1	1.5957e-09	-0.698237	0.157	0.272	3.53784e-05	4	pos_vs_neg	0.113642	0.136939
Sirpa	1.61256e-09	0.556339	0.654	0.56	3.5752e-05	4	pos_vs_neg	0.345881	0.237542
Slc8a1	1.61699e-09	-0.429992	0.573	0.7	3.58503e-05	4	pos_vs_neg	0.17647	0.123909
Gas2l3	1.75809e-09	-0.953369	0.116	0.214	3.89787e-05	4	pos_vs_neg	0.0375104	0.0248376
Nrbp1	1.75835e-09	1.17786	0.229	0.103	3.89844e-05	4	pos_vs_neg	0.116802	0.0883826
Klf7	1.76694e-09	1.43231	0.186	0.07	3.91748e-05	4	pos_vs_neg	0.193123	0.156721
Mob3b	1.77666e-09	-0.571161	0.332	0.469	3.93904e-05	4	pos_vs_neg	0.108373	0.11244
Rheb	1.79168e-09	-0.742895	0.175	0.291	3.97233e-05	4	pos_vs_neg	0.105727	0.116476
Vps4b	1.79433e-09	0.958561	0.308	0.173	3.9782e-05	4	pos_vs_neg	0.192113	0.160035
Nup107	1.79498e-09	-1.00261	0.086	0.173	3.97965e-05	4	pos_vs_neg	0.0484413	0.0375333
Usp8	1.80921e-09	0.901854	0.319	0.183	4.01121e-05	4	pos_vs_neg	0.131622	0.0928632
Ipo9	1.8162e-09	-0.889295	0.106	0.202	4.0267e-05	4	pos_vs_neg	0.0556081	0.0557081
Ifi213	1.84572e-09	1.75164	0.133	0.031	4.09215e-05	4	pos_vs_neg	0.0772479	0.0341455
Ly75	1.84796e-09	3.7778	0.089	0.005	4.09712e-05	4	pos_vs_neg	0.128829	0.0792277
Nampt	1.85813e-09	0.871557	0.355	0.216	4.11965e-05	4	pos_vs_neg	0.217521	0.143692
Slc11a1	1.86704e-09	1.9379	0.142	0.038	4.13942e-05	4	pos_vs_neg	0.0475894	0.0380036
Cep78	1.92514e-09	-1.38813	0.04	0.101	4.26823e-05	4	pos_vs_neg	0.0192624	0.0260164
Gm31814	1.94198e-09	2.48346	0.113	0.019	4.30556e-05	4	pos_vs_neg	0.0506925	0.0316152
Ldlrad4	1.97421e-09	-1.43464	0.034	0.091	4.37701e-05	4	pos_vs_neg	0.0626231	0.164202
Uqcr11	1.98046e-09	-0.526199	0.289	0.433	4.39089e-05	4	pos_vs_neg	0.177163	0.139549
Nutf2	1.9907e-09	-4.31672	0	0.01	4.41358e-05	4	pos_vs_neg	0.000333508	0.000272292
Zmynd19	1.99912e-09	-1.85729	0.016	0.055	4.43225e-05	4	pos_vs_neg	0.0136842	0.0124541
Gm44067	2.00887e-09	-2.48022	0.006	0.031	4.45387e-05	4	pos_vs_neg	0.00278577	0.00922362
Iigp1	2.09649e-09	2.7222	0.106	0.014	4.64814e-05	4	pos_vs_neg	0.0730202	0.0155394
Rack1	2.10768e-09	-0.230391	0.921	0.983	4.67294e-05	4	pos_vs_neg	0.946439	0.822432
Lrp5	2.12643e-09	-1.37146	0.043	0.106	4.71451e-05	4	pos_vs_neg	0.0152581	0.0184288
Smg6	2.13044e-09	-0.788744	0.175	0.288	4.72341e-05	4	pos_vs_neg	0.171942	0.340154
Rragc	2.2004e-09	1.13091	0.247	0.12	4.87851e-05	4	pos_vs_neg	0.115063	0.067701
Prr5l	2.21625e-09	2.93279	0.097	0.01	4.91364e-05	4	pos_vs_neg	0.0428296	0.0428393
Arid5b	2.26814e-09	0.852964	0.443	0.315	5.02868e-05	4	pos_vs_neg	0.338529	0.297322
Mcm10	2.26852e-09	-0.937503	0.093	0.183	5.02953e-05	4	pos_vs_neg	0.0441468	0.0162453
Fkbp15	2.28e-09	1.00306	0.286	0.154	5.05499e-05	4	pos_vs_neg	0.133192	0.10504
Pilra	2.30401e-09	1.84369	0.145	0.041	5.10823e-05	4	pos_vs_neg	0.17834	0.16263
Fen1	2.35256e-09	-0.84529	0.121	0.221	5.21586e-05	4	pos_vs_neg	0.067788	0.0368352
Nt5c	2.36375e-09	0.814418	0.333	0.192	5.24067e-05	4	pos_vs_neg	0.126352	0.048224
Gramd1b	2.38075e-09	-0.846087	0.128	0.231	5.27836e-05	4	pos_vs_neg	0.15438	0.175214
Lsm2	2.38295e-09	-0.635866	0.212	0.339	5.28325e-05	4	pos_vs_neg	0.11494	0.056209
Lgals8	2.57403e-09	1.69451	0.158	0.05	5.70688e-05	4	pos_vs_neg	0.0757453	0.0523388
Erlin1	2.57531e-09	-0.75146	0.17	0.284	5.70972e-05	4	pos_vs_neg	0.0653942	0.0432812
Msh6	2.65127e-09	-1.50395	0.032	0.087	5.87814e-05	4	pos_vs_neg	0.0251564	0.0255532
Sqstm1	2.75104e-09	1.09267	0.238	0.113	6.09932e-05	4	pos_vs_neg	0.147048	0.141089
Uqcc3	2.76855e-09	1.16005	0.232	0.108	6.13816e-05	4	pos_vs_neg	0.103773	0.0592429
Lrrc8c	2.81425e-09	-0.950191	0.099	0.19	6.23947e-05	4	pos_vs_neg	0.113499	0.138452
Lbh	2.82755e-09	1.20685	0.229	0.106	6.26896e-05	4	pos_vs_neg	0.153866	0.130834
Ccl4	2.83097e-09	1.9379	0.163	0.055	6.27655e-05	4	pos_vs_neg	0.152407	0.0658859
Tor1aip1	2.85694e-09	0.570852	0.562	0.438	6.33413e-05	4	pos_vs_neg	0.312968	0.265806
Nsmce2	2.94045e-09	-0.570319	0.282	0.416	6.51926e-05	4	pos_vs_neg	0.173175	0.20292
Ltf	3.00216e-09	3.47888	0.108	0.017	6.65608e-05	4	pos_vs_neg	0.817816	0.455143
Qk	3.01648e-09	-0.400144	0.528	0.668	6.68783e-05	4	pos_vs_neg	0.273062	0.357012
Rad18	3.05038e-09	-1.04086	0.077	0.159	6.76299e-05	4	pos_vs_neg	0.0516166	0.0399774
Nudt21	3.09243e-09	-0.627183	0.203	0.327	6.85623e-05	4	pos_vs_neg	0.119697	0.092175
Csgalnact2	3.16633e-09	-0.629945	0.216	0.341	7.02007e-05	4	pos_vs_neg	0.094991	0.0868669
Supt5	3.21923e-09	1.15252	0.242	0.118	7.13735e-05	4	pos_vs_neg	0.122673	0.0740725
Xaf1	3.22446e-09	1.42025	0.177	0.065	7.14894e-05	4	pos_vs_neg	0.0858862	0.0282979
Stt3b	3.39165e-09	-0.731754	0.172	0.286	7.51962e-05	4	pos_vs_neg	0.123493	0.155045
Cd34	3.3917e-09	-2.90168	0.004	0.026	7.51974e-05	4	pos_vs_neg	0.00699001	0.0237223
Hsd17b11	3.40576e-09	1.09393	0.251	0.125	7.5509e-05	4	pos_vs_neg	0.114064	0.0953941
Cecr2	3.50408e-09	-4.31672	0.001	0.014	7.76889e-05	4	pos_vs_neg	0.0128891	0.29521
Fam110b	3.55165e-09	-3.53911	0.001	0.014	7.87437e-05	4	pos_vs_neg	0.000639255	0.0013107
Mid1	3.62738e-09	-1.85729	0.018	0.06	8.04227e-05	4	pos_vs_neg	0.0133979	0.0219736
Rnf168	3.62787e-09	-0.911056	0.101	0.192	8.04334e-05	4	pos_vs_neg	0.0494959	0.0383035
Naa16	3.69024e-09	-0.942505	0.1	0.19	8.18164e-05	4	pos_vs_neg	0.0666533	0.0684385
Hpgds	3.69758e-09	3.37851	0.09	0.007	8.1979e-05	4	pos_vs_neg	0.0294203	0.00735442
Katnbl1	3.70061e-09	-1.08506	0.066	0.142	8.20463e-05	4	pos_vs_neg	0.0454746	0.0529718
Sppl2a	3.72552e-09	0.646042	0.479	0.341	8.25986e-05	4	pos_vs_neg	0.239345	0.164599
Depdc1a	3.79461e-09	-1.35844	0.05	0.115	8.41302e-05	4	pos_vs_neg	0.0286426	0.015708
Paics	3.94726e-09	-0.625322	0.225	0.351	8.75148e-05	4	pos_vs_neg	0.113041	0.0706786
Vrk1	3.9703e-09	-0.452831	0.334	0.486	8.80256e-05	4	pos_vs_neg	0.166596	0.129287
Cdc42se1	4.00888e-09	0.850592	0.339	0.207	8.88808e-05	4	pos_vs_neg	0.211237	0.149492
Nsa2	4.06914e-09	0.582869	0.539	0.413	9.02169e-05	4	pos_vs_neg	0.277615	0.19943
Fabp7	4.0744e-09	4.17914	0.082	0.002	9.03334e-05	4	pos_vs_neg	0.0153003	0.000370317
Srsf6	4.12445e-09	-0.68643	0.187	0.305	9.14432e-05	4	pos_vs_neg	0.14999	0.144378
Rpl10	4.17052e-09	-0.302019	0.841	0.918	9.24646e-05	4	pos_vs_neg	0.674178	0.584134
Parp8	4.26712e-09	-0.492967	0.459	0.596	9.46063e-05	4	pos_vs_neg	0.25747	0.337136
Atp11b	4.2933e-09	-0.63115	0.222	0.349	9.51868e-05	4	pos_vs_neg	0.240786	0.370192
Irf2bpl	4.3492e-09	2.39141	0.106	0.017	9.64261e-05	4	pos_vs_neg	0.0491291	0.0276646
Irf5	4.39785e-09	0.615012	0.485	0.351	9.75048e-05	4	pos_vs_neg	0.142393	0.0656733
Mllt10	4.46393e-09	-0.519462	0.302	0.442	9.89698e-05	4	pos_vs_neg	0.263426	0.361743
Mxd4	4.58978e-09	1.93878	0.131	0.034	0.00010176	4	pos_vs_neg	0.0712672	0.0826513
Sp110	4.60778e-09	0.849741	0.304	0.171	0.000102159	4	pos_vs_neg	0.179472	0.0981979
Hnrnph3	4.72075e-09	-1.09187	0.067	0.142	0.000104664	4	pos_vs_neg	0.0603706	0.108022
Gpr35	4.78086e-09	1.57709	0.162	0.055	0.000105996	4	pos_vs_neg	0.0336822	0.0141746
Rpl18	4.82416e-09	-0.210888	0.931	0.993	0.000106956	4	pos_vs_neg	1.05445	0.909323
Fcgr4	5.02655e-09	2.84819	0.101	0.014	0.000111444	4	pos_vs_neg	0.0553664	0.0487084
Abcb1b	5.06566e-09	-1.3332	0.041	0.101	0.000112311	4	pos_vs_neg	0.0255732	0.025468
Fblim1	5.17916e-09	4.09479	0.081	0.002	0.000114827	4	pos_vs_neg	0.017683	0.000544585
Abracl	5.26508e-09	-0.39302	0.477	0.632	0.000116732	4	pos_vs_neg	0.321673	0.207382
Aunip	5.29387e-09	-1.95415	0.013	0.048	0.00011737	4	pos_vs_neg	0.00717209	0.00461993
Tbc1d8	5.31522e-09	-0.93889	0.09	0.175	0.000117844	4	pos_vs_neg	0.143921	0.20208
Adss	5.36197e-09	-0.632124	0.233	0.358	0.00011888	4	pos_vs_neg	0.156724	0.13587
Tmed2	5.53294e-09	-0.476343	0.367	0.512	0.000122671	4	pos_vs_neg	0.199795	0.186575
Gbp5	5.64683e-09	2.23551	0.113	0.022	0.000125196	4	pos_vs_neg	0.0515628	0.0125643
Zcchc17	5.75749e-09	-0.946922	0.099	0.188	0.000127649	4	pos_vs_neg	0.0608498	0.0580363
Pnrc1	5.76768e-09	1.23501	0.214	0.096	0.000127875	4	pos_vs_neg	0.197763	0.224425
Hbp1	5.84421e-09	1.44277	0.171	0.062	0.000129572	4	pos_vs_neg	0.0986189	0.112
Gle1	5.85023e-09	-1.11508	0.059	0.13	0.000129705	4	pos_vs_neg	0.0358279	0.0373639
Taok3	5.86368e-09	0.549098	0.58	0.469	0.000130004	4	pos_vs_neg	0.303892	0.248982
Samsn1	5.88723e-09	0.849658	0.359	0.224	0.000130526	4	pos_vs_neg	0.31025	0.354413
Uba1	6.01394e-09	0.777733	0.37	0.236	0.000133335	4	pos_vs_neg	0.190982	0.104845
Sde2	6.07077e-09	1.33897	0.19	0.077	0.000134595	4	pos_vs_neg	0.0943399	0.0758632
Sgo2a	6.15176e-09	-1.06626	0.064	0.137	0.000136391	4	pos_vs_neg	0.0370562	0.0148561
Phf5a	6.16822e-09	-0.809509	0.14	0.243	0.000136756	4	pos_vs_neg	0.0797964	0.0800514
Nod1	6.23233e-09	1.50453	0.149	0.046	0.000138177	4	pos_vs_neg	0.071648	0.0371522
Gmcl1	6.25491e-09	-1.11564	0.059	0.13	0.000138678	4	pos_vs_neg	0.0386908	0.0554951
Hmgxb4	6.37916e-09	-0.926208	0.092	0.178	0.000141432	4	pos_vs_neg	0.0520434	0.0452151
Ndst2	6.41556e-09	1.60323	0.154	0.05	0.000142239	4	pos_vs_neg	0.0399918	0.0166992
Selenom	6.5413e-09	1.51715	0.167	0.06	0.000145027	4	pos_vs_neg	0.0526102	0.00947545
1500015L24Rik	6.55509e-09	-1.78834	0.017	0.058	0.000145333	4	pos_vs_neg	0.0194512	0.0251206
B4galnt1	6.76604e-09	0.910256	0.291	0.161	0.00015001	4	pos_vs_neg	0.163894	0.074052
Chaf1b	6.78883e-09	-1.25782	0.044	0.106	0.000150515	4	pos_vs_neg	0.0250142	0.0156411
Ift172	6.79763e-09	2.02997	0.123	0.029	0.00015071	4	pos_vs_neg	0.0317144	0.0141126
Plec	7.14206e-09	-0.632218	0.21	0.332	0.000158347	4	pos_vs_neg	0.0922402	0.0637153
Usp32	7.14938e-09	1.06845	0.228	0.108	0.000158509	4	pos_vs_neg	0.191674	0.336074
Oas1g	7.17183e-09	5.00971	0.075	0	0.000159007	4	pos_vs_neg	0.0282124	0.00460822
Emilin1	7.29719e-09	1.4112	0.176	0.067	0.000161786	4	pos_vs_neg	0.0506019	0.0117752
Ube2t	7.30975e-09	-1.29287	0.043	0.103	0.000162064	4	pos_vs_neg	0.0223447	0.0155567
Stub1	7.37026e-09	-0.838085	0.122	0.219	0.000163406	4	pos_vs_neg	0.0684377	0.0483892
Sf3b6	7.50323e-09	-0.400171	0.419	0.57	0.000166354	4	pos_vs_neg	0.240437	0.192114
BC030867	7.55421e-09	-1.79315	0.016	0.055	0.000167484	4	pos_vs_neg	0.00874487	0.0039056
Depdc7	7.5868e-09	-3.39918	0.002	0.017	0.000168207	4	pos_vs_neg	0.000490453	0.000245988
Atp8b4	7.63543e-09	-0.399466	0.48	0.63	0.000169285	4	pos_vs_neg	0.343943	0.339944
Pax5	7.65289e-09	-2.5462	0.01	0.041	0.000169672	4	pos_vs_neg	0.107716	0.352806
Hist1h2ai	7.66857e-09	-3.22925	0.002	0.017	0.00017002	4	pos_vs_neg	0.000647398	0.000599043
Sh3glb1	7.71016e-09	0.573205	0.517	0.382	0.000170942	4	pos_vs_neg	0.34143	0.335785
Rtp4	7.85054e-09	2.11855	0.115	0.024	0.000174054	4	pos_vs_neg	0.105201	0.0627948
Agap1	7.99448e-09	-1.39072	0.039	0.096	0.000177246	4	pos_vs_neg	0.0535381	0.107346
Casp6	8.17316e-09	1.79413	0.139	0.041	0.000181207	4	pos_vs_neg	0.0469734	0.0190266
Rccd1	8.21919e-09	-2.22925	0.008	0.036	0.000182228	4	pos_vs_neg	0.00854869	0.0103553
Pon3	8.25723e-09	2.97238	0.091	0.01	0.000183071	4	pos_vs_neg	0.0275028	0.0111973
Tcirg1	8.47649e-09	0.833672	0.342	0.212	0.000187932	4	pos_vs_neg	0.125093	0.0562685
Camk1	8.63112e-09	1.80283	0.136	0.038	0.000191361	4	pos_vs_neg	0.0458169	0.0105354
Hs1bp3	8.65785e-09	3.5557	0.083	0.005	0.000191953	4	pos_vs_neg	0.0284504	0.00661866
Nme1	8.81861e-09	-0.552495	0.278	0.411	0.000195517	4	pos_vs_neg	0.177978	0.116043
Hectd4	8.85185e-09	-1.14146	0.063	0.135	0.000196254	4	pos_vs_neg	0.0525047	0.105539
Ifit1	9.18164e-09	1.86839	0.116	0.024	0.000203566	4	pos_vs_neg	0.110631	0.0225148
Zdhhc21	9.1956e-09	-0.662608	0.177	0.291	0.000203876	4	pos_vs_neg	0.0744079	0.0532071
Oip5os1	9.27156e-09	-0.894835	0.112	0.204	0.00020556	4	pos_vs_neg	0.0905146	0.138943
Acvrl1	9.36877e-09	2.52563	0.103	0.017	0.000207715	4	pos_vs_neg	0.160815	0.0277496
Washc5	9.4644e-09	1.24029	0.2	0.087	0.000209835	4	pos_vs_neg	0.0787843	0.0363353
Armc8	9.5154e-09	1.32801	0.182	0.072	0.000210966	4	pos_vs_neg	0.116719	0.100261
Gm5617	9.54538e-09	1.33476	0.19	0.079	0.000211631	4	pos_vs_neg	0.068031	0.025108
Nfic	9.54932e-09	-0.824864	0.134	0.233	0.000211718	4	pos_vs_neg	0.0625869	0.0635838
Lyst	9.68901e-09	-0.38298	0.62	0.745	0.000214815	4	pos_vs_neg	0.604169	0.613007
Psmc1	1.0019e-08	1.03476	0.257	0.135	0.000222132	4	pos_vs_neg	0.117246	0.0543374
Bak1	1.00487e-08	0.939492	0.273	0.147	0.000222789	4	pos_vs_neg	0.12134	0.042829
Patz1	1.03425e-08	-1.24768	0.051	0.115	0.000229303	4	pos_vs_neg	0.040275	0.0507283
Mfsd5	1.0352e-08	1.21754	0.197	0.084	0.000229515	4	pos_vs_neg	0.0662409	0.0242721
Cd53	1.03664e-08	0.584	0.58	0.462	0.000229834	4	pos_vs_neg	0.551786	0.548927
Mtap	1.0375e-08	-1.23468	0.048	0.111	0.000230024	4	pos_vs_neg	0.0306454	0.0257959
Rbm4b	1.05141e-08	-1.57975	0.024	0.07	0.000233107	4	pos_vs_neg	0.0201974	0.0268581
Hmgcl	1.06314e-08	1.22815	0.2	0.087	0.000235709	4	pos_vs_neg	0.07811	0.0676157
Fam89b	1.08313e-08	0.85471	0.31	0.18	0.000240141	4	pos_vs_neg	0.0973539	0.039828
Mprip	1.08495e-08	-0.939838	0.1	0.188	0.000240544	4	pos_vs_neg	0.0594342	0.0966261
Sumo1	1.13744e-08	-0.585983	0.247	0.373	0.000252181	4	pos_vs_neg	0.178774	0.227675
Wdr11	1.15125e-08	1.5781	0.152	0.05	0.000255244	4	pos_vs_neg	0.0578369	0.0310911
Sirpb1a	1.15917e-08	2.17032	0.099	0.014	0.000257001	4	pos_vs_neg	0.0209793	0.014235
Plekhm1	1.16054e-08	1.5978	0.149	0.048	0.000257303	4	pos_vs_neg	0.0694942	0.0601291
Nceh1	1.16763e-08	0.888343	0.304	0.175	0.000258875	4	pos_vs_neg	0.107544	0.062187
Hsd3b7	1.17301e-08	1.5814	0.152	0.05	0.000260068	4	pos_vs_neg	0.0451029	0.0077405
Max	1.17818e-08	1.16783	0.211	0.096	0.000261215	4	pos_vs_neg	0.166539	0.191426
Brd3	1.19506e-08	-0.969664	0.086	0.168	0.000264957	4	pos_vs_neg	0.0729608	0.112694
Bahcc1	1.20221e-08	-2.83129	0.003	0.022	0.000266542	4	pos_vs_neg	0.00234603	0.0101494
Btg2	1.21747e-08	-0.679611	0.417	0.517	0.000269926	4	pos_vs_neg	0.353274	0.748303
Phf11a	1.24324e-08	3.22632	0.086	0.007	0.000275638	4	pos_vs_neg	0.029217	0.00473255
Senp1	1.25677e-08	-0.718562	0.172	0.281	0.000278638	4	pos_vs_neg	0.105882	0.10297
Usp47	1.25749e-08	0.720796	0.397	0.264	0.000278798	4	pos_vs_neg	0.19923	0.161325
Btbd1	1.27936e-08	-0.890106	0.117	0.209	0.000283648	4	pos_vs_neg	0.0874428	0.118147
Rsrc1	1.3122e-08	-0.524088	0.299	0.433	0.000290928	4	pos_vs_neg	0.207353	0.247331
Gng2	1.31455e-08	-0.491148	0.361	0.5	0.00029145	4	pos_vs_neg	0.223083	0.245037
Ddx54	1.32119e-08	1.73495	0.138	0.041	0.000292921	4	pos_vs_neg	0.0701875	0.0596869
Plod1	1.36841e-08	2.44317	0.101	0.017	0.000303391	4	pos_vs_neg	0.0265837	0.00917924
Slc43a3	1.39671e-08	-1.056	0.072	0.147	0.000309664	4	pos_vs_neg	0.0436231	0.0395489
Supt4a	1.41246e-08	0.834254	0.31	0.18	0.000313156	4	pos_vs_neg	0.179934	0.18649
Aftph	1.43814e-08	0.888502	0.306	0.178	0.00031885	4	pos_vs_neg	0.190179	0.223584
Arhgef10l	1.46325e-08	0.885464	0.326	0.2	0.000324418	4	pos_vs_neg	0.0729886	0.0207044
Pik3r5	1.4814e-08	1.21652	0.21	0.096	0.000328441	4	pos_vs_neg	0.106066	0.104184
Hsp90ab1	1.48936e-08	-0.260327	0.867	0.952	0.000330205	4	pos_vs_neg	0.906209	0.669243
Flcn	1.49411e-08	1.89413	0.12	0.029	0.000331259	4	pos_vs_neg	0.0453509	0.0225658
Ctns	1.50242e-08	1.61284	0.141	0.043	0.000333102	4	pos_vs_neg	0.0437622	0.014226
Prpf38a	1.51498e-08	1.06632	0.239	0.12	0.000335887	4	pos_vs_neg	0.112642	0.0489474
Pdlim1	1.52882e-08	-0.699197	0.21	0.325	0.000338955	4	pos_vs_neg	0.0881062	0.0627832
Cpne3	1.53816e-08	0.990837	0.247	0.125	0.000341026	4	pos_vs_neg	0.22186	0.186923
Arid4a	1.54501e-08	0.76732	0.402	0.276	0.000342545	4	pos_vs_neg	0.240724	0.257206
Eif2ak2	1.54911e-08	0.98817	0.272	0.149	0.000343453	4	pos_vs_neg	0.127891	0.0723872
G2e3	1.56406e-08	-1.07725	0.067	0.139	0.000346767	4	pos_vs_neg	0.0420071	0.0363339
Tlk1	1.56961e-08	-0.798572	0.148	0.25	0.000347998	4	pos_vs_neg	0.137075	0.198961
Gng10	1.61236e-08	-0.528621	0.334	0.464	0.000357475	4	pos_vs_neg	0.147813	0.11917
Fmnl3	1.62732e-08	-2.11878	0.009	0.038	0.000360793	4	pos_vs_neg	0.0289445	0.0435591
Agps	1.63349e-08	-0.513183	0.311	0.445	0.000362162	4	pos_vs_neg	0.206913	0.214841
Nck1	1.63576e-08	1.21206	0.209	0.096	0.000362664	4	pos_vs_neg	0.149873	0.131136
Dapk3	1.64062e-08	2.12472	0.112	0.024	0.000363742	4	pos_vs_neg	0.0556404	0.021703
Ccdc71l	1.65285e-08	1.30889	0.191	0.082	0.000366453	4	pos_vs_neg	0.0859651	0.0447128
Ngp	1.67952e-08	2.36618	0.149	0.048	0.000372367	4	pos_vs_neg	1.01083	0.703759
Rps23	1.70006e-08	-0.187832	0.974	0.993	0.000376919	4	pos_vs_neg	1.33681	1.14551
Serpini1	1.70394e-08	-2.62484	0.005	0.026	0.000377782	4	pos_vs_neg	0.0222279	0.0259758
Il4ra	1.70417e-08	1.95381	0.126	0.034	0.000377832	4	pos_vs_neg	0.108519	0.0538357
Akr1c13	1.72828e-08	1.82352	0.123	0.031	0.000383177	4	pos_vs_neg	0.0329093	0.00726867
Usp49	1.83655e-08	-1.6596	0.019	0.06	0.000407182	4	pos_vs_neg	0.0125545	0.0239002
Msh2	1.85761e-08	-1.12324	0.057	0.125	0.000411852	4	pos_vs_neg	0.045247	0.046154
Herpud1	1.87454e-08	1.07972	0.225	0.108	0.000415603	4	pos_vs_neg	0.117128	0.144708
Cln3	1.95187e-08	1.29799	0.182	0.075	0.00043275	4	pos_vs_neg	0.0910887	0.0905861
Chic1	1.9722e-08	4.90729	0.071	0	0.000437256	4	pos_vs_neg	0.022753	0.00600504
Eef1d	1.97887e-08	-0.531316	0.259	0.389	0.000438734	4	pos_vs_neg	0.172878	0.152772
Gbp3	2.00978e-08	1.42429	0.169	0.065	0.000445589	4	pos_vs_neg	0.0629217	0.0156703
Apobr	2.01716e-08	1.25483	0.191	0.082	0.000447225	4	pos_vs_neg	0.0888414	0.0616734
Ermard	2.05044e-08	1.84063	0.129	0.036	0.000454604	4	pos_vs_neg	0.0387278	0.0220095
Rangap1	2.0662e-08	-0.739859	0.156	0.26	0.000458098	4	pos_vs_neg	0.0915783	0.053065
Sirt1	2.11837e-08	-1.10956	0.054	0.12	0.000469664	4	pos_vs_neg	0.0377073	0.0558381
Phtf1	2.12055e-08	-1.40983	0.03	0.079	0.000470147	4	pos_vs_neg	0.0317168	0.0380695
Inpp4a	2.16099e-08	-0.775888	0.165	0.269	0.000479113	4	pos_vs_neg	0.110616	0.143195
Sec14l1	2.18105e-08	1.46149	0.153	0.053	0.00048356	4	pos_vs_neg	0.0790765	0.0629042
Ppp3ca	2.22783e-08	-0.39813	0.575	0.707	0.000493932	4	pos_vs_neg	0.690253	0.922087
Snhg8	2.26493e-08	-0.957862	0.095	0.178	0.000502157	4	pos_vs_neg	0.0827125	0.111698
Plekha6	2.29005e-08	4.9169	0.07	0	0.000507728	4	pos_vs_neg	0.0208878	0.00587165
Galnt6	2.30567e-08	2.5729	0.095	0.014	0.000511189	4	pos_vs_neg	0.0562439	0.0252248
Gba	2.31795e-08	1.70318	0.135	0.041	0.000513912	4	pos_vs_neg	0.0464532	0.0180498
Ddx58	2.34622e-08	1.59475	0.13	0.036	0.00052018	4	pos_vs_neg	0.142414	0.0943873
Trpc4ap	2.35162e-08	0.867193	0.298	0.173	0.000521377	4	pos_vs_neg	0.146077	0.119406
Dntt	2.37742e-08	-4.31672	0.001	0.01	0.000527097	4	pos_vs_neg	0.00283645	0.0937007
Rab11fip5	2.47717e-08	2.2865	0.103	0.019	0.000549213	4	pos_vs_neg	0.0335944	0.00988268
Ddx39b	2.48196e-08	-0.583927	0.248	0.37	0.000550275	4	pos_vs_neg	0.173976	0.13097
Neurl3	2.49619e-08	1.73132	0.125	0.034	0.000553431	4	pos_vs_neg	0.0904211	0.119942
Tyrobp	2.53182e-08	-0.203865	0.944	0.981	0.000561331	4	pos_vs_neg	0.933816	0.941053
Adap2	2.56129e-08	2.21934	0.103	0.019	0.000567863	4	pos_vs_neg	0.0257166	0.00890636
Lnpk	2.56843e-08	-1.10259	0.053	0.118	0.000569446	4	pos_vs_neg	0.0566862	0.087522
Snx17	2.65781e-08	0.941583	0.258	0.137	0.000589264	4	pos_vs_neg	0.11127	0.0568545
Twf1	2.70949e-08	1.60928	0.138	0.043	0.000600722	4	pos_vs_neg	0.0554998	0.0324205
Cd38	2.73487e-08	3.21622	0.083	0.007	0.000606348	4	pos_vs_neg	0.105848	0.0989151
N4bp2	2.74144e-08	-1.1703	0.057	0.123	0.000607805	4	pos_vs_neg	0.0530426	0.105963
Acaa2	2.75834e-08	0.95215	0.267	0.147	0.000611551	4	pos_vs_neg	0.0941109	0.0391702
Gpr146	2.77154e-08	2.05252	0.113	0.026	0.000614479	4	pos_vs_neg	0.0462504	0.0251181
Hist1h1c	2.77731e-08	-0.97122	0.092	0.173	0.000615757	4	pos_vs_neg	0.0790835	0.159602
Cfb	2.78474e-08	2.68328	0.091	0.012	0.000617404	4	pos_vs_neg	0.0216657	0.00134683
Eldr	2.82216e-08	-2.50936	0.005	0.026	0.000625701	4	pos_vs_neg	0.0127034	0.026337
Hacd4	2.82659e-08	0.702142	0.364	0.231	0.000626683	4	pos_vs_neg	0.170186	0.181419
Nedd4l	2.83099e-08	-0.600797	0.224	0.344	0.000627659	4	pos_vs_neg	0.122736	0.24026
Krcc1	2.83866e-08	0.814418	0.328	0.202	0.000629359	4	pos_vs_neg	0.184576	0.108673
Edem2	2.83898e-08	1.20602	0.195	0.087	0.000629431	4	pos_vs_neg	0.0792443	0.0437199
Jak1	2.86369e-08	0.71705	0.395	0.267	0.00063491	4	pos_vs_neg	0.41837	0.455982
Atp11c	2.92713e-08	-0.797809	0.136	0.233	0.000648973	4	pos_vs_neg	0.109292	0.181261
Dusp3	2.94793e-08	1.15385	0.215	0.103	0.000653586	4	pos_vs_neg	0.0493272	0.0213241
Rnf6	2.98574e-08	1.17842	0.196	0.087	0.000661967	4	pos_vs_neg	0.101652	0.061796
Myo9b	3.0105e-08	0.800996	0.33	0.204	0.000667459	4	pos_vs_neg	0.164129	0.139797
Ttll5	3.09032e-08	-1.478	0.033	0.084	0.000685154	4	pos_vs_neg	0.0303008	0.0460734
Senp2	3.13455e-08	-0.842488	0.12	0.212	0.000694961	4	pos_vs_neg	0.0903553	0.1569
Nfu1	3.1544e-08	0.969898	0.261	0.142	0.000699363	4	pos_vs_neg	0.14327	0.0663269
Rnf227	3.18431e-08	-1.67517	0.018	0.058	0.000705994	4	pos_vs_neg	0.00825442	0.00697705
Atxn1	3.19446e-08	1.50385	0.18	0.077	0.000708245	4	pos_vs_neg	0.289558	0.205972
Larp1	3.2684e-08	-0.54905	0.261	0.385	0.000724636	4	pos_vs_neg	0.154426	0.128252
Lrrc4	3.35412e-08	-1.60156	0.024	0.067	0.000743642	4	pos_vs_neg	0.015646	0.027435
Pef1	3.40993e-08	1.89723	0.113	0.026	0.000756016	4	pos_vs_neg	0.0650132	0.0408915
Klrb1f	3.4586e-08	-0.61721	0.162	0.269	0.000766806	4	pos_vs_neg	0.0514617	0.0187683
Fanca	3.45924e-08	-0.929112	0.09	0.171	0.000766947	4	pos_vs_neg	0.0322781	0.021313
Rfc3	3.47493e-08	-0.915717	0.086	0.166	0.000770427	4	pos_vs_neg	0.0440195	0.0269786
Foxred2	3.49318e-08	-1.41549	0.03	0.079	0.000774472	4	pos_vs_neg	0.011444	0.0161246
Ola1	3.556e-08	-0.772396	0.146	0.245	0.0007884	4	pos_vs_neg	0.0894993	0.0867696
Slc20a1	3.7022e-08	-0.794435	0.109	0.197	0.000820816	4	pos_vs_neg	0.0763398	0.0633686
Gm9733	3.75852e-08	1.06071	0.208	0.096	0.000833301	4	pos_vs_neg	0.0676922	0.0551557
Hspa1a	3.87303e-08	-0.815875	0.217	0.325	0.000858689	4	pos_vs_neg	0.10246	0.136081
Arhgap5	3.87762e-08	-1.47877	0.033	0.084	0.000859707	4	pos_vs_neg	0.0423114	0.0619437
Acp2	3.96134e-08	1.90825	0.122	0.034	0.00087827	4	pos_vs_neg	0.0381659	0.0118886
Lamtor4	3.96736e-08	-0.414129	0.423	0.56	0.000879603	4	pos_vs_neg	0.254899	0.194031
Afdn	4.04371e-08	1.78657	0.126	0.036	0.000896531	4	pos_vs_neg	0.048538	0.017577
Pglyrp1	4.17817e-08	1.97649	0.133	0.041	0.000926343	4	pos_vs_neg	0.73783	0.53394
Fuom	4.2008e-08	1.48418	0.153	0.055	0.000931358	4	pos_vs_neg	0.0418533	0.00668216
Pex16	4.21191e-08	2.50346	0.093	0.014	0.000933823	4	pos_vs_neg	0.040825	0.0158086
Slc12a9	4.33784e-08	1.00956	0.25	0.135	0.000961742	4	pos_vs_neg	0.0794702	0.0460939
Ppp1r12b	4.42067e-08	-0.956689	0.082	0.159	0.000980106	4	pos_vs_neg	0.0513248	0.0712658
Pou2f1	4.42144e-08	-0.967242	0.094	0.175	0.000980277	4	pos_vs_neg	0.102461	0.178095
Dnm2	4.46854e-08	0.783677	0.347	0.224	0.00099072	4	pos_vs_neg	0.220082	0.213357
Sh3bp2	4.47554e-08	1.03777	0.206	0.096	0.000992273	4	pos_vs_neg	0.0834735	0.0558055
Gart	4.49721e-08	-1.03873	0.068	0.139	0.000997076	4	pos_vs_neg	0.0506246	0.034081
Ywhaq	4.52602e-08	-0.559581	0.271	0.394	0.00100346	4	pos_vs_neg	0.18296	0.202284
Lmln	4.56586e-08	-1.99479	0.011	0.041	0.0010123	4	pos_vs_neg	0.00494376	0.00644973
Casp4	4.59728e-08	1.31355	0.175	0.072	0.00101926	4	pos_vs_neg	0.113059	0.0552792
Cat	4.65277e-08	1.13824	0.211	0.101	0.00103157	4	pos_vs_neg	0.0988199	0.101603
Ccdc125	4.7081e-08	1.10656	0.211	0.101	0.00104383	4	pos_vs_neg	0.0985128	0.10987
Klhl24	4.77203e-08	1.25184	0.176	0.072	0.00105801	4	pos_vs_neg	0.137605	0.268373
Mlx	4.79004e-08	1.59017	0.139	0.046	0.001062	4	pos_vs_neg	0.0603055	0.0324957
Triobp	4.80631e-08	1.69078	0.132	0.041	0.00106561	4	pos_vs_neg	0.0966708	0.059609
Atl3	4.81553e-08	-0.859568	0.143	0.238	0.00106765	4	pos_vs_neg	0.0835647	0.083302
Plekha2	4.85178e-08	1.25704	0.178	0.075	0.00107569	4	pos_vs_neg	0.170231	0.245605
Arl8a	4.92064e-08	1.01648	0.226	0.113	0.00109096	4	pos_vs_neg	0.101711	0.063859
Vps13b	4.94583e-08	-0.406201	0.493	0.611	0.00109654	4	pos_vs_neg	0.346293	0.453112
Phf23	4.95527e-08	1.43714	0.158	0.06	0.00109863	4	pos_vs_neg	0.0777712	0.0361752
Neurl1b	4.96374e-08	-3.23871	0.002	0.017	0.00110051	4	pos_vs_neg	0.00072587	0.000485606
Adar	5.09736e-08	1.15444	0.191	0.084	0.00113013	4	pos_vs_neg	0.109205	0.0716273
Nlrx1	5.14509e-08	1.70956	0.129	0.038	0.00114072	4	pos_vs_neg	0.048378	0.0178901
Cdk5rap3	5.20078e-08	1.33098	0.171	0.07	0.00115306	4	pos_vs_neg	0.0616032	0.0268396
Hba-a1	5.28497e-08	-1.68736	0.013	0.046	0.00117173	4	pos_vs_neg	0.041623	0.343931
Ehbp1l1	5.2915e-08	0.806974	0.341	0.219	0.00117318	4	pos_vs_neg	0.143211	0.0880624
Cdkal1	5.29564e-08	-0.807885	0.136	0.231	0.0011741	4	pos_vs_neg	0.113784	0.16212
Dnajc21	5.30558e-08	-0.933388	0.084	0.161	0.0011763	4	pos_vs_neg	0.0538872	0.0672818
Myb	5.38448e-08	-1.12841	0.053	0.115	0.00119379	4	pos_vs_neg	0.0871392	0.215026
Spag9	5.42309e-08	-0.533575	0.281	0.406	0.00120235	4	pos_vs_neg	0.235488	0.345995
Themis2	5.45972e-08	1.02548	0.228	0.115	0.00121048	4	pos_vs_neg	0.122201	0.130978
Agbl1	5.52688e-08	-4.43219	0.001	0.012	0.00122537	4	pos_vs_neg	0.00713272	0.180772
Areg	5.60324e-08	-3.66464	0.001	0.012	0.00124229	4	pos_vs_neg	0.00144133	0.00118059
Tpx2	5.76467e-08	-0.566393	0.159	0.264	0.00127808	4	pos_vs_neg	0.0988436	0.0392577
Seh1l	5.88298e-08	-0.95526	0.086	0.163	0.00130432	4	pos_vs_neg	0.0508108	0.0474307
Smim4	5.92394e-08	0.998517	0.234	0.12	0.0013134	4	pos_vs_neg	0.118789	0.0771075
Rtn4	5.93983e-08	0.55736	0.535	0.416	0.00131692	4	pos_vs_neg	0.276862	0.249796
Zbtb18	5.9404e-08	-1.05981	0.066	0.135	0.00131705	4	pos_vs_neg	0.0382245	0.0694034
Nptn	6.05611e-08	-0.474125	0.371	0.502	0.0013427	4	pos_vs_neg	0.202698	0.254058
Rap2b	6.17322e-08	0.952906	0.27	0.154	0.00136866	4	pos_vs_neg	0.0902787	0.0368509
Macf1	6.18443e-08	-0.387846	0.44	0.577	0.00137115	4	pos_vs_neg	0.355259	0.431118
Xiap	6.19918e-08	-0.532974	0.254	0.377	0.00137442	4	pos_vs_neg	0.160131	0.172663
Dhx8	6.21892e-08	1.41016	0.158	0.06	0.0013788	4	pos_vs_neg	0.0754735	0.0447583
Serinc1	6.29456e-08	0.911815	0.269	0.151	0.00139557	4	pos_vs_neg	0.123874	0.107085
C2cd5	6.33628e-08	-0.54895	0.269	0.389	0.00140482	4	pos_vs_neg	0.144395	0.146489
Klra3	6.34326e-08	3.89517	0.07	0.002	0.00140636	4	pos_vs_neg	0.0166706	0.00433151
Calm2	6.38299e-08	0.32714	0.724	0.587	0.00141517	4	pos_vs_neg	0.552465	0.462679
Arf1	6.50156e-08	0.51476	0.588	0.498	0.00144146	4	pos_vs_neg	0.317087	0.209153
Dhx58	6.53195e-08	1.64724	0.134	0.043	0.0014482	4	pos_vs_neg	0.0558448	0.021186
Eif3d	6.56445e-08	0.931769	0.278	0.161	0.0014554	4	pos_vs_neg	0.140978	0.0687776
Iqgap3	6.68446e-08	-1.2632	0.042	0.099	0.00148201	4	pos_vs_neg	0.0181046	0.00556587
Atl2	6.8535e-08	-1.12126	0.059	0.125	0.00151949	4	pos_vs_neg	0.0406209	0.075245
B4galt5	6.91073e-08	0.875187	0.285	0.166	0.00153218	4	pos_vs_neg	0.15325	0.0828816
Rtkn2	7.06842e-08	-2.02914	0.01	0.038	0.00156714	4	pos_vs_neg	0.00935303	0.0111445
Bscl2	7.08912e-08	0.95467	0.257	0.142	0.00157173	4	pos_vs_neg	0.0858391	0.0404682
Esyt2	7.18663e-08	-0.708142	0.136	0.231	0.00159335	4	pos_vs_neg	0.209992	0.255486
Ap3b1	7.23722e-08	0.622742	0.439	0.312	0.00160456	4	pos_vs_neg	0.258918	0.232865
Tbc1d15	7.27748e-08	0.865808	0.29	0.171	0.00161349	4	pos_vs_neg	0.182638	0.165528
Ythdc2	7.59493e-08	-0.801309	0.138	0.231	0.00168387	4	pos_vs_neg	0.0630608	0.0616722
Ccdc134	7.65361e-08	-1.7414	0.018	0.055	0.00169688	4	pos_vs_neg	0.0105842	0.0224762
Gm16337	7.77769e-08	-2.84279	0.003	0.019	0.00172439	4	pos_vs_neg	0.00745488	0.0159356
Elane	7.84298e-08	-0.847812	0.291	0.399	0.00173887	4	pos_vs_neg	0.271156	0.0402742
Raly	7.97218e-08	-0.568928	0.245	0.363	0.00176751	4	pos_vs_neg	0.126888	0.0967216
Parp4	8.07413e-08	1.81531	0.12	0.034	0.00179011	4	pos_vs_neg	0.113685	0.112773
Atp6v0e	8.10948e-08	0.487999	0.617	0.526	0.00179795	4	pos_vs_neg	0.325433	0.231628
Snx4	8.20967e-08	1.03201	0.215	0.106	0.00182017	4	pos_vs_neg	0.119876	0.102156
Eepd1	8.3349e-08	0.916278	0.27	0.154	0.00184793	4	pos_vs_neg	0.104317	0.0772402
Nagk	8.33519e-08	1.14005	0.186	0.082	0.00184799	4	pos_vs_neg	0.0580298	0.0169553
Gm27017	8.38598e-08	-2.15752	0.008	0.034	0.00185926	4	pos_vs_neg	0.00415904	0.00750623
Fam53b	8.45151e-08	1.89274	0.109	0.026	0.00187379	4	pos_vs_neg	0.0589598	0.102595
Atp5g3	8.49767e-08	-0.359299	0.448	0.591	0.00188402	4	pos_vs_neg	0.279737	0.161664
Taf4b	8.50833e-08	-1.8917	0.017	0.053	0.00188638	4	pos_vs_neg	0.0214202	0.0272381
Nav2	8.60143e-08	-0.965538	0.087	0.163	0.00190702	4	pos_vs_neg	0.046849	0.0633094
Srsf9	8.66266e-08	-0.462605	0.321	0.452	0.0019206	4	pos_vs_neg	0.133428	0.0893629
H2-T23	8.66981e-08	0.863192	0.291	0.173	0.00192218	4	pos_vs_neg	0.234039	0.19423
Pld3	8.69197e-08	2.49981	0.09	0.014	0.0019271	4	pos_vs_neg	0.0459723	0.0241521
Man1c1	8.74688e-08	-0.733743	0.161	0.26	0.00193927	4	pos_vs_neg	0.0699163	0.0804974
Add3	8.86123e-08	-0.358052	0.528	0.675	0.00196462	4	pos_vs_neg	0.339582	0.330031
Sik1	8.93462e-08	-0.987115	0.08	0.154	0.00198089	4	pos_vs_neg	0.0697707	0.203176
Ap1ar	9.03804e-08	-1.09854	0.053	0.115	0.00200382	4	pos_vs_neg	0.0368578	0.0699035
Ypel2	9.193e-08	1.54334	0.149	0.055	0.00203818	4	pos_vs_neg	0.0432908	0.0416726
Mthfd2	9.20139e-08	-0.725986	0.14	0.236	0.00204004	4	pos_vs_neg	0.0664355	0.0313944
Cspp1	9.2907e-08	-0.890452	0.097	0.178	0.00205984	4	pos_vs_neg	0.0827156	0.147454
Sgpl1	9.33297e-08	0.7796	0.31	0.188	0.00206921	4	pos_vs_neg	0.120542	0.103945
Arhgap32	9.44348e-08	-1.30177	0.034	0.084	0.00209371	4	pos_vs_neg	0.0184756	0.0361085
Wdr1	9.44567e-08	0.561137	0.492	0.37	0.0020942	4	pos_vs_neg	0.323395	0.198525
Casp8ap2	9.44596e-08	-0.627234	0.174	0.279	0.00209426	4	pos_vs_neg	0.103297	0.0735516
Traf3	9.49547e-08	-0.750016	0.133	0.226	0.00210524	4	pos_vs_neg	0.171055	0.227637
Ecpas	9.49847e-08	-0.586674	0.205	0.317	0.00210591	4	pos_vs_neg	0.150566	0.19836
Rad51	9.62434e-08	-1.01859	0.061	0.127	0.00213381	4	pos_vs_neg	0.0405775	0.0205648
Fam133b	9.76808e-08	-1.0056	0.077	0.149	0.00216568	4	pos_vs_neg	0.0610176	0.0731366
Kcnk12	9.78505e-08	-1.2358	0.038	0.091	0.00216944	4	pos_vs_neg	0.0189982	0.0104742
Tbcel	9.84175e-08	1.49511	0.143	0.05	0.00218201	4	pos_vs_neg	0.0620763	0.0813762
Hnrnpm	9.95157e-08	-0.333686	0.463	0.613	0.00220636	4	pos_vs_neg	0.322712	0.320332
Tns4	9.99677e-08	2.17335	0.097	0.019	0.00221638	4	pos_vs_neg	0.0192013	0.00290808
Klhdc3	1.01462e-07	1.61526	0.132	0.043	0.00224952	4	pos_vs_neg	0.0550282	0.0290007
Fchsd2	1.01925e-07	-1.01147	0.085	0.161	0.00225977	4	pos_vs_neg	0.241632	0.370113
Pnkp	1.02137e-07	1.10497	0.207	0.101	0.00226449	4	pos_vs_neg	0.204519	0.125696
Tspo	1.02284e-07	0.313128	0.853	0.885	0.00226773	4	pos_vs_neg	0.64983	0.248922
Ceacam1	1.02973e-07	1.23551	0.187	0.084	0.00228301	4	pos_vs_neg	0.104437	0.0834599
Slc4a8	1.04795e-07	3.85821	0.068	0.002	0.00232341	4	pos_vs_neg	0.0204602	0.00360885
Aarsd1	1.06092e-07	-0.990613	0.082	0.156	0.00235217	4	pos_vs_neg	0.0426132	0.0276997
Nup155	1.0717e-07	-0.972068	0.075	0.147	0.00237608	4	pos_vs_neg	0.0442741	0.040666
Dnajc13	1.09821e-07	0.835286	0.305	0.188	0.00243484	4	pos_vs_neg	0.148805	0.113062
Pros1	1.10273e-07	1.02495	0.222	0.113	0.00244486	4	pos_vs_neg	0.046367	0.00835047
Tnk2	1.11417e-07	-2.34709	0.005	0.026	0.00247023	4	pos_vs_neg	0.0238964	0.0349935
Haghl	1.12136e-07	2.04403	0.104	0.024	0.00248616	4	pos_vs_neg	0.045299	0.0123315
Nhsl2	1.12234e-07	0.906372	0.288	0.173	0.00248835	4	pos_vs_neg	0.126292	0.105155
Cxcr4	1.13068e-07	-0.372762	0.324	0.464	0.00250684	4	pos_vs_neg	0.232194	0.201567
Mapkapk3	1.14103e-07	-0.595745	0.231	0.344	0.00252977	4	pos_vs_neg	0.116157	0.0781687
Gmps	1.14229e-07	-0.745175	0.134	0.226	0.00253257	4	pos_vs_neg	0.0841247	0.0721039
Dusp6	1.1423e-07	1.5729	0.126	0.038	0.00253259	4	pos_vs_neg	0.067505	0.0983868
Pdcd2l	1.1536e-07	1.4839	0.145	0.053	0.00255765	4	pos_vs_neg	0.0510476	0.0337209
Psmb5	1.1931e-07	0.596472	0.469	0.353	0.00264522	4	pos_vs_neg	0.224276	0.0907269
Yars	1.20071e-07	-1.15393	0.048	0.106	0.0026621	4	pos_vs_neg	0.0324907	0.0337315
Irak4	1.20837e-07	1.02527	0.221	0.113	0.00267909	4	pos_vs_neg	0.104212	0.0750104
Pianp	1.2131e-07	3.95241	0.068	0.002	0.00268957	4	pos_vs_neg	0.0161883	0.000283184
Nup160	1.21548e-07	-0.920588	0.087	0.163	0.00269485	4	pos_vs_neg	0.0610694	0.0636416
Cycs	1.21914e-07	-0.480897	0.339	0.462	0.00270296	4	pos_vs_neg	0.149267	0.0785217
Fcer1g	1.22919e-07	0.285638	0.942	0.966	0.00272523	4	pos_vs_neg	0.877543	0.63606
Nr2c2	1.25315e-07	-0.760454	0.144	0.238	0.00277836	4	pos_vs_neg	0.124644	0.19889
Itgb1bp1	1.254e-07	1.54994	0.135	0.046	0.00278024	4	pos_vs_neg	0.0593408	0.0359761
Srbd1	1.2552e-07	-0.944969	0.087	0.163	0.0027829	4	pos_vs_neg	0.0587282	0.0638372
Lap3	1.25591e-07	1.33247	0.152	0.058	0.00278448	4	pos_vs_neg	0.0615	0.0166413
Svil	1.28534e-07	0.534392	0.617	0.541	0.00284973	4	pos_vs_neg	0.393679	0.454204
Prdx6	1.29352e-07	-0.53285	0.312	0.435	0.00286787	4	pos_vs_neg	0.224106	0.213546
Prmt3	1.29376e-07	-0.884118	0.092	0.171	0.0028684	4	pos_vs_neg	0.0535493	0.0613273
Coq9	1.29877e-07	3.34862	0.072	0.005	0.00287949	4	pos_vs_neg	0.0357554	0.0187588
Il13ra1	1.30673e-07	1.69947	0.128	0.041	0.00289716	4	pos_vs_neg	0.0697058	0.0508928
C1qbp	1.33244e-07	-0.752919	0.132	0.224	0.00295414	4	pos_vs_neg	0.104451	0.0618761
Ldlr	1.38326e-07	-0.802945	0.253	0.361	0.00306683	4	pos_vs_neg	0.0706181	0.0654328
Washc3	1.39104e-07	1.04335	0.193	0.089	0.00308407	4	pos_vs_neg	0.0822134	0.0436264
Snx24	1.40348e-07	2.08294	0.107	0.026	0.00311165	4	pos_vs_neg	0.0432059	0.00510003
Pcnt	1.41385e-07	-0.87046	0.1	0.18	0.00313464	4	pos_vs_neg	0.0627061	0.0564869
Cd2ap	1.43215e-07	0.711602	0.407	0.291	0.00317521	4	pos_vs_neg	0.159977	0.148026
Rapgef2	1.43544e-07	-0.496335	0.271	0.392	0.00318252	4	pos_vs_neg	0.174617	0.214313
Pde7b	1.44724e-07	0.648018	0.261	0.139	0.00320867	4	pos_vs_neg	0.0926436	0.0746011
Eif2b4	1.45742e-07	1.57874	0.131	0.043	0.00323124	4	pos_vs_neg	0.0577381	0.02376
Foxd2os	1.45931e-07	-1.81847	0.014	0.046	0.00323544	4	pos_vs_neg	0.0107641	0.012904
Mfsd7a	1.4913e-07	1.06487	0.209	0.103	0.00330636	4	pos_vs_neg	0.0430416	0.0113311
Washc1	1.50451e-07	1.80222	0.114	0.031	0.00333566	4	pos_vs_neg	0.0498334	0.0270338
Med15	1.51357e-07	0.859318	0.283	0.168	0.00335573	4	pos_vs_neg	0.118629	0.0822675
P2ry10b	1.53353e-07	1.49298	0.138	0.048	0.00339999	4	pos_vs_neg	0.0384343	0.0307622
Irf8	1.56263e-07	-0.270228	0.624	0.76	0.00346451	4	pos_vs_neg	0.368718	0.27376
Pdpk1	1.57408e-07	-0.680541	0.155	0.252	0.0034899	4	pos_vs_neg	0.114856	0.15285
Hspa4	1.57599e-07	-0.523279	0.274	0.394	0.00349413	4	pos_vs_neg	0.183604	0.222425
Ckap5	1.60545e-07	-0.785335	0.208	0.308	0.00355945	4	pos_vs_neg	0.135347	0.10513
Gm26917	1.61984e-07	0.814819	0.377	0.257	0.00359134	4	pos_vs_neg	0.252053	0.148289
Btk	1.65785e-07	0.947391	0.23	0.12	0.00367562	4	pos_vs_neg	0.142249	0.136987
Cbx4	1.6662e-07	-1.02197	0.085	0.159	0.00369413	4	pos_vs_neg	0.0751392	0.094225
Gmppb	1.67944e-07	2.4112	0.087	0.014	0.00372349	4	pos_vs_neg	0.0337151	0.00933706
A930007I19Rik	1.70021e-07	2.17514	0.091	0.017	0.00376954	4	pos_vs_neg	0.0284416	0.0154882
Ptbp1	1.70052e-07	-0.59275	0.193	0.3	0.00377023	4	pos_vs_neg	0.119499	0.0904325
1700027J07Rik	1.73677e-07	-4.12407	0.001	0.01	0.00385059	4	pos_vs_neg	0.00423975	0.0584661
Lrrc75a	1.74961e-07	-3.83129	0.001	0.01	0.00387907	4	pos_vs_neg	0.000961288	0.00119809
Gm11772	1.74961e-07	-3.83129	0.001	0.01	0.00387907	4	pos_vs_neg	0.000196181	0.000337642
Garem1	1.74961e-07	-3.83129	0.001	0.01	0.00387907	4	pos_vs_neg	0.0022724	0.00862812
Map3k20	1.80204e-07	-0.525505	0.29	0.409	0.0039953	4	pos_vs_neg	0.098593	0.0543216
Srrt	1.80791e-07	-0.800641	0.111	0.195	0.00400832	4	pos_vs_neg	0.0707235	0.0626055
Polr2m	1.8211e-07	-0.852717	0.108	0.19	0.00403757	4	pos_vs_neg	0.0795126	0.0796415
Cd37	1.84069e-07	1.17773	0.181	0.082	0.00408099	4	pos_vs_neg	0.182625	0.237642
Ufsp2	1.85814e-07	1.05151	0.21	0.106	0.00411968	4	pos_vs_neg	0.0892764	0.0400466
Ciao2a	1.86126e-07	-0.42345	0.44	0.562	0.0041266	4	pos_vs_neg	0.169166	0.09802
Prmt1	1.86672e-07	-0.816871	0.103	0.185	0.00413871	4	pos_vs_neg	0.068984	0.0508213
Ngrn	1.89652e-07	2.27574	0.091	0.017	0.00420479	4	pos_vs_neg	0.0468611	0.0237217
Reep3	1.92346e-07	-0.723991	0.18	0.279	0.0042645	4	pos_vs_neg	0.131794	0.194019
Rasgrp4	1.92819e-07	1.0324	0.203	0.099	0.00427498	4	pos_vs_neg	0.130961	0.126573
Rab44	1.93452e-07	-1.14679	0.061	0.125	0.00428902	4	pos_vs_neg	0.0653442	0.0759388
Ipo7	1.94253e-07	-0.747874	0.141	0.233	0.00430679	4	pos_vs_neg	0.0842558	0.0804504
Sirt2	1.97174e-07	1.29698	0.162	0.067	0.00437153	4	pos_vs_neg	0.0722928	0.0464069
Clint1	1.98961e-07	0.502445	0.554	0.445	0.00441116	4	pos_vs_neg	0.398023	0.447555
Dnaja1	2.00553e-07	-0.577918	0.241	0.353	0.00444647	4	pos_vs_neg	0.191609	0.26622
Nmt1	2.01892e-07	0.848415	0.265	0.151	0.00447615	4	pos_vs_neg	0.117335	0.067785
Sla	2.02154e-07	0.690175	0.387	0.272	0.00448195	4	pos_vs_neg	0.216121	0.153601
Ints12	2.02412e-07	1.29419	0.168	0.072	0.00448767	4	pos_vs_neg	0.0940181	0.0451091
Cdc40	2.03472e-07	0.754258	0.313	0.195	0.00451117	4	pos_vs_neg	0.149425	0.116905
Gmeb1	2.04363e-07	-1.08187	0.077	0.147	0.00453093	4	pos_vs_neg	0.0490485	0.0676754
Lsm12	2.05557e-07	-0.76304	0.135	0.226	0.00455741	4	pos_vs_neg	0.0857159	0.0793303
Dph6	2.05958e-07	-1.33689	0.041	0.094	0.00456629	4	pos_vs_neg	0.0506012	0.0604029
Tfg	2.05971e-07	0.896224	0.268	0.156	0.00456659	4	pos_vs_neg	0.10744	0.0711839
Dpf2	2.10994e-07	1.16819	0.186	0.087	0.00467795	4	pos_vs_neg	0.091615	0.0584202
Lypla2	2.16738e-07	1.26928	0.156	0.062	0.00480529	4	pos_vs_neg	0.0865868	0.0587193
Flad1	2.20962e-07	4.6861	0.061	0	0.00489894	4	pos_vs_neg	0.0250971	0.0116952
Kctd20	2.21853e-07	0.596846	0.438	0.32	0.0049187	4	pos_vs_neg	0.199628	0.113989
Wdr37	2.26879e-07	0.966803	0.245	0.137	0.00503013	4	pos_vs_neg	0.134799	0.114716
Cct8	2.31475e-07	-0.461863	0.316	0.442	0.00513204	4	pos_vs_neg	0.186382	0.121383
Srsf1	2.32351e-07	-0.635146	0.204	0.308	0.00515145	4	pos_vs_neg	0.149701	0.13962
Cdca7l	2.32672e-07	-1.06879	0.056	0.118	0.00515858	4	pos_vs_neg	0.0447546	0.0282358
Rnf144a	2.34595e-07	-1.31672	0.043	0.096	0.00520121	4	pos_vs_neg	0.114293	0.217027
Pgp	2.35113e-07	-0.753662	0.126	0.214	0.0052127	4	pos_vs_neg	0.0891164	0.0546329
Coro1a	2.38062e-07	0.248348	0.959	0.964	0.00527807	4	pos_vs_neg	1.19858	0.811955
Glmp	2.51738e-07	1.06034	0.201	0.099	0.00558129	4	pos_vs_neg	0.0744326	0.0362629
Gfpt1	2.56491e-07	1.14817	0.174	0.077	0.00568666	4	pos_vs_neg	0.103471	0.0728454
Ifi35	2.57604e-07	0.983269	0.229	0.123	0.00571133	4	pos_vs_neg	0.101678	0.0404199
Chchd3	2.60664e-07	-0.646612	0.17	0.269	0.00577917	4	pos_vs_neg	0.141193	0.184686
Sharpin	2.60915e-07	1.71303	0.115	0.034	0.00578474	4	pos_vs_neg	0.0499797	0.0272227
Wars	2.63165e-07	1.37258	0.148	0.058	0.00583463	4	pos_vs_neg	0.0575775	0.0278573
Fancm	2.63993e-07	-1.37076	0.031	0.077	0.005853	4	pos_vs_neg	0.0260922	0.0232633
C1ra	2.65218e-07	2.93831	0.073	0.007	0.00588015	4	pos_vs_neg	0.0165954	0.00208031
Myo7a	2.70269e-07	2.52668	0.081	0.012	0.00599214	4	pos_vs_neg	0.0242765	0.0115838
Egln1	2.70701e-07	-0.903089	0.08	0.151	0.00600172	4	pos_vs_neg	0.0484356	0.0541059
Leprot	2.71072e-07	0.807405	0.272	0.159	0.00600994	4	pos_vs_neg	0.0868277	0.0486319
St3gal4	2.72713e-07	0.670673	0.442	0.332	0.00604631	4	pos_vs_neg	0.245536	0.169246
Nup50	2.73135e-07	-0.777759	0.102	0.183	0.00605567	4	pos_vs_neg	0.0669877	0.0602021
Ppp1r9b	2.74157e-07	0.912789	0.228	0.12	0.00607833	4	pos_vs_neg	0.0944674	0.0778739
Slc28a2	2.74282e-07	2.59617	0.081	0.012	0.0060811	4	pos_vs_neg	0.0800463	0.0587848
Stxbp3	2.76078e-07	1.14037	0.231	0.127	0.00612093	4	pos_vs_neg	0.107339	0.0755331
Mex3b	2.81501e-07	-2.73175	0.003	0.019	0.00624117	4	pos_vs_neg	0.00423751	0.00847107
Ptar1	2.82075e-07	-1.45713	0.027	0.07	0.00625389	4	pos_vs_neg	0.0272656	0.037777
Dnase2a	2.82279e-07	1.05199	0.206	0.103	0.00625841	4	pos_vs_neg	0.067146	0.0205555
Btbd9	2.82506e-07	-0.516667	0.276	0.389	0.00626345	4	pos_vs_neg	0.223314	0.349742
Krt80	2.89302e-07	1.46355	0.144	0.055	0.00641412	4	pos_vs_neg	0.0308124	0.017293
Gpcpd1	2.92092e-07	1.09633	0.211	0.108	0.00647598	4	pos_vs_neg	0.218001	0.362692
Slc35f6	2.97163e-07	1.42352	0.138	0.05	0.00658841	4	pos_vs_neg	0.0360008	0.0134089
Uchl5	2.98921e-07	-0.717615	0.15	0.243	0.00662738	4	pos_vs_neg	0.0963469	0.0722578
Tlr1	2.99649e-07	2.26825	0.089	0.017	0.00664351	4	pos_vs_neg	0.0389361	0.00937468
Nfil3	3.01881e-07	0.998288	0.209	0.106	0.00669299	4	pos_vs_neg	0.0748513	0.0324457
Ankrd13a	3.03246e-07	-0.737901	0.132	0.221	0.00672326	4	pos_vs_neg	0.0986483	0.149698
Bud31	3.05037e-07	0.890849	0.251	0.142	0.00676298	4	pos_vs_neg	0.119048	0.0726497
Pak1	3.06491e-07	-1.15158	0.071	0.137	0.0067952	4	pos_vs_neg	0.063373	0.0428566
Scarf1	3.06703e-07	2.94067	0.073	0.007	0.00679991	4	pos_vs_neg	0.016983	0.00282917
Hist1h2bm	3.09865e-07	-3.12407	0.002	0.014	0.00687003	4	pos_vs_neg	0.000745488	0.000664393
Cep57	3.31001e-07	-0.918001	0.091	0.166	0.00733862	4	pos_vs_neg	0.0673833	0.0724125
Rpl37a	3.38411e-07	-0.157974	0.989	0.995	0.0075029	4	pos_vs_neg	1.61379	1.4622
Lmna	3.4019e-07	-1.90168	0.011	0.038	0.00754235	4	pos_vs_neg	0.0190455	0.0275121
Brd4	3.40232e-07	-0.390578	0.4	0.534	0.00754327	4	pos_vs_neg	0.301879	0.352953
1700020L24Rik	3.43283e-07	-1.50936	0.024	0.065	0.00761094	4	pos_vs_neg	0.0222222	0.0124166
Gpsm2	3.45622e-07	-1.19672	0.049	0.106	0.00766278	4	pos_vs_neg	0.0214049	0.0151854
Bex6	3.47141e-07	-1.23615	0.037	0.087	0.00769647	4	pos_vs_neg	0.0166518	0.0178318
Rpl36	3.49999e-07	-0.239259	0.786	0.887	0.00775983	4	pos_vs_neg	0.730283	0.662522
Ufl1	3.5014e-07	1.23787	0.171	0.077	0.00776296	4	pos_vs_neg	0.0738542	0.0496208
Poglut1	3.51808e-07	1.62234	0.12	0.038	0.00779994	4	pos_vs_neg	0.0366389	0.0139482
Nfyb	3.52821e-07	-0.844229	0.089	0.163	0.0078224	4	pos_vs_neg	0.0735536	0.0647883
Med8	3.54031e-07	0.956771	0.23	0.125	0.00784923	4	pos_vs_neg	0.106274	0.0477926
Ehd1	3.57462e-07	1.89573	0.103	0.026	0.00792529	4	pos_vs_neg	0.0984924	0.0878418
Pdcd10	3.60452e-07	0.743695	0.331	0.216	0.00799158	4	pos_vs_neg	0.217064	0.155751
Limd1	3.62484e-07	-0.520284	0.241	0.353	0.00803663	4	pos_vs_neg	0.116418	0.147675
Fam160b1	3.62736e-07	1.22725	0.154	0.062	0.00804222	4	pos_vs_neg	0.090326	0.0913955
Gsdme	3.64788e-07	1.83738	0.11	0.031	0.00808771	4	pos_vs_neg	0.113756	0.134376
Nop56	3.86748e-07	-0.803363	0.094	0.171	0.00857458	4	pos_vs_neg	0.0746378	0.0587909
Ppp4r3a	3.90156e-07	-0.595092	0.191	0.293	0.00865016	4	pos_vs_neg	0.134503	0.146554
Uckl1	3.90697e-07	1.52414	0.127	0.043	0.00866213	4	pos_vs_neg	0.0623421	0.0294939
Arrb2	3.91768e-07	1.2009	0.183	0.087	0.00868588	4	pos_vs_neg	0.256857	0.132811
Midn	3.92225e-07	1.26825	0.162	0.07	0.00869601	4	pos_vs_neg	0.118233	0.0840168
Prkcb	3.95289e-07	0.586921	0.381	0.257	0.00876395	4	pos_vs_neg	0.526413	0.84335
Gm4258	3.96322e-07	-1.19698	0.051	0.108	0.00878685	4	pos_vs_neg	0.0443277	0.182664
Nsf	4.04091e-07	0.6628	0.404	0.291	0.00895911	4	pos_vs_neg	0.199246	0.175031
Tgoln1	4.07245e-07	1.002	0.199	0.099	0.00902902	4	pos_vs_neg	0.128824	0.11599
Myef2	4.1598e-07	-0.922111	0.072	0.139	0.0092227	4	pos_vs_neg	0.0478303	0.0549972
Selenoh	4.20554e-07	-0.54157	0.244	0.353	0.00932411	4	pos_vs_neg	0.123821	0.0593004
Trp53cor1	4.25953e-07	2.68103	0.075	0.01	0.00944379	4	pos_vs_neg	0.0195352	0.0066314
Srd5a3	4.42667e-07	1.04084	0.203	0.103	0.00981436	4	pos_vs_neg	0.0700184	0.0332882
Hspa14	4.42743e-07	-0.687479	0.172	0.267	0.00981606	4	pos_vs_neg	0.0993459	0.06828
Khsrp	4.45309e-07	-0.725373	0.129	0.216	0.00987295	4	pos_vs_neg	0.0847869	0.0820794
Tmem106b	4.47424e-07	1.50346	0.116	0.036	0.00991984	4	pos_vs_neg	0.0606389	0.0698475
Cx3cr1	4.48222e-07	-0.641299	0.097	0.175	0.00993754	4	pos_vs_neg	0.0323539	0.0454841
Rpn2	4.52313e-07	-0.435137	0.351	0.474	0.0100282	4	pos_vs_neg	0.147342	0.087297
Tnfrsf26	4.58869e-07	3.24298	0.067	0.005	0.0101736	4	pos_vs_neg	0.0373778	0.0163625
Rfx3	4.69338e-07	-0.888775	0.096	0.171	0.0104057	4	pos_vs_neg	0.0930236	0.205347
Git2	4.74632e-07	0.645334	0.402	0.288	0.0105231	4	pos_vs_neg	0.232042	0.240639
Cnppd1	4.78965e-07	1.19009	0.165	0.072	0.0106191	4	pos_vs_neg	0.0868781	0.0780461
Rb1	4.7906e-07	-0.459721	0.3	0.418	0.0106212	4	pos_vs_neg	0.164639	0.240523
Snu13	4.81137e-07	-0.543264	0.242	0.351	0.0106673	4	pos_vs_neg	0.161388	0.122369
Lactb	4.85956e-07	-0.817363	0.106	0.185	0.0107741	4	pos_vs_neg	0.0483914	0.0430229
Pde7a	4.96485e-07	-1.09627	0.054	0.113	0.0110076	4	pos_vs_neg	0.151972	0.255371
Csf3r	4.96616e-07	0.884403	0.222	0.118	0.0110105	4	pos_vs_neg	0.253107	0.401405
Rps6kc1	5.04757e-07	1.75091	0.108	0.031	0.011191	4	pos_vs_neg	0.0453683	0.0343632
Car1	5.05865e-07	-2.85729	0.003	0.017	0.0112155	4	pos_vs_neg	0.00925513	0.0522285
Spib	5.07728e-07	-2.79315	0.003	0.017	0.0112568	4	pos_vs_neg	0.0226989	0.100734
Chd6	5.25311e-07	-0.911647	0.071	0.137	0.0116467	4	pos_vs_neg	0.0754736	0.164166
Ggh	5.2619e-07	-0.436995	0.365	0.483	0.0116661	4	pos_vs_neg	0.107417	0.0447277
Sin3b	5.26582e-07	0.816358	0.285	0.175	0.0116749	4	pos_vs_neg	0.155373	0.111069
Gbp6	5.2909e-07	3.31021	0.066	0.005	0.0117304	4	pos_vs_neg	0.0365813	0.00886276
Nup133	5.29162e-07	-1.07541	0.051	0.108	0.011732	4	pos_vs_neg	0.029234	0.0243966
Fuca2	5.46594e-07	0.841262	0.251	0.144	0.0121185	4	pos_vs_neg	0.099385	0.0447774
Sphk2	5.47465e-07	1.53988	0.122	0.041	0.0121379	4	pos_vs_neg	0.0466753	0.020642
Sephs1	5.48652e-07	-0.9642	0.068	0.132	0.0121642	4	pos_vs_neg	0.0301479	0.0265834
Nfkbid	5.49219e-07	-0.965947	0.103	0.18	0.0121767	4	pos_vs_neg	0.0839308	0.118406
Nisch	5.58612e-07	1.03349	0.21	0.111	0.012385	4	pos_vs_neg	0.13232	0.160143
Pold1	5.59703e-07	-1.04059	0.054	0.113	0.0124092	4	pos_vs_neg	0.0385108	0.0309594
Plpbp	5.64402e-07	1.36084	0.132	0.048	0.0125134	4	pos_vs_neg	0.046096	0.0280217
Gm36723	5.66156e-07	2.35039	0.086	0.017	0.0125522	4	pos_vs_neg	0.0733976	0.0495108
Bfar	5.71874e-07	1.014	0.197	0.099	0.012679	4	pos_vs_neg	0.0882194	0.0702574
Ccnh	5.73436e-07	-0.933713	0.091	0.163	0.0127137	4	pos_vs_neg	0.0561537	0.0611531
Prkdc	5.73532e-07	-0.831573	0.116	0.197	0.0127158	4	pos_vs_neg	0.0749052	0.0767591
AI413582	5.78964e-07	1.17125	0.17	0.077	0.0128362	4	pos_vs_neg	0.0649035	0.0213909
Rcc1	5.92176e-07	-0.930854	0.078	0.147	0.0131291	4	pos_vs_neg	0.0400985	0.0205276
Trim28	6.09128e-07	-0.747469	0.133	0.219	0.013505	4	pos_vs_neg	0.0899034	0.0611701
Csf2rb2	6.09361e-07	1.63748	0.115	0.036	0.0135101	4	pos_vs_neg	0.0432066	0.0215175
Nuf2	6.16653e-07	-1.01397	0.061	0.123	0.0136718	4	pos_vs_neg	0.0294665	0.0130323
Tbc1d23	6.32084e-07	0.898199	0.226	0.123	0.0140139	4	pos_vs_neg	0.130189	0.175735
Zfp91	6.3749e-07	-0.486239	0.253	0.368	0.0141338	4	pos_vs_neg	0.150135	0.172676
Nedd8	6.37817e-07	-0.478482	0.318	0.435	0.014141	4	pos_vs_neg	0.168925	0.170454
Nap1l4	6.50884e-07	-0.731754	0.123	0.207	0.0144307	4	pos_vs_neg	0.0959617	0.0977814
Bmx	6.54819e-07	1.19701	0.16	0.07	0.014518	4	pos_vs_neg	0.0819661	0.107969
Gpsm3	6.6166e-07	0.93314	0.238	0.135	0.0146697	4	pos_vs_neg	0.199087	0.18298
Ly9	6.69654e-07	1.30702	0.147	0.06	0.0148469	4	pos_vs_neg	0.0659863	0.0335228
Nusap1	6.73991e-07	-0.586704	0.235	0.339	0.0149431	4	pos_vs_neg	0.126397	0.0505558
Pik3r4	6.74233e-07	2.88296	0.069	0.007	0.0149484	4	pos_vs_neg	0.0355855	0.0302204
Donson	6.75382e-07	-1.31109	0.03	0.075	0.0149739	4	pos_vs_neg	0.0243668	0.0219858
Wdr78	6.75783e-07	-3.31672	0.001	0.012	0.0149828	4	pos_vs_neg	0.00407576	0.00849203
Glt1d1	6.75783e-07	-3.31672	0.001	0.012	0.0149828	4	pos_vs_neg	0.00093789	0.000844212
Slc17a5	6.83114e-07	1.69078	0.111	0.034	0.0151453	4	pos_vs_neg	0.0397746	0.033946
Tmem140	6.93079e-07	2.89517	0.069	0.007	0.0153663	4	pos_vs_neg	0.0352269	0.0205488
Pxk	7.02511e-07	1.09398	0.181	0.087	0.0155754	4	pos_vs_neg	0.147695	0.154209
Gpx4	7.36885e-07	-0.31608	0.432	0.575	0.0163375	4	pos_vs_neg	0.22016	0.197313
Oasl1	7.51873e-07	1.29659	0.108	0.031	0.0166698	4	pos_vs_neg	0.0729099	0.0324946
Ccni	7.57954e-07	-0.87046	0.087	0.159	0.0168046	4	pos_vs_neg	0.0730975	0.124701
Clec2i	7.58612e-07	1.4694	0.13	0.048	0.0168192	4	pos_vs_neg	0.0651283	0.0587035
Creg1	7.64781e-07	0.467893	0.596	0.519	0.016956	4	pos_vs_neg	0.231138	0.179373
Aamp	7.68609e-07	1.01024	0.193	0.096	0.0170408	4	pos_vs_neg	0.101757	0.0602551
Trmt2b	7.75383e-07	-1.22119	0.042	0.094	0.017191	4	pos_vs_neg	0.0375444	0.0429848
Acot13	7.83365e-07	1.40861	0.127	0.046	0.017368	4	pos_vs_neg	0.0497539	0.0281082
Flt3	7.91362e-07	-2.20124	0.006	0.026	0.0175453	4	pos_vs_neg	0.0253855	0.0698955
Hira	7.94588e-07	-0.832683	0.094	0.168	0.0176168	4	pos_vs_neg	0.081201	0.112292
Park7	8.00599e-07	-0.616277	0.186	0.284	0.0177501	4	pos_vs_neg	0.126427	0.115563
Timm23	8.12825e-07	-0.555491	0.214	0.317	0.0180212	4	pos_vs_neg	0.118002	0.0887814
H2-Q6	8.18471e-07	1.74475	0.103	0.029	0.0181463	4	pos_vs_neg	0.139903	0.103958
Creb3	8.21596e-07	1.56305	0.117	0.038	0.0182156	4	pos_vs_neg	0.0422886	0.0205095
Bach1	8.23191e-07	0.705262	0.351	0.24	0.018251	4	pos_vs_neg	0.141875	0.114299
Ube2d3	8.24419e-07	0.433501	0.648	0.577	0.0182782	4	pos_vs_neg	0.533374	0.486231
Sdhb	8.25509e-07	-0.615436	0.193	0.291	0.0183024	4	pos_vs_neg	0.101763	0.0852621
Ighm	8.30392e-07	-0.452118	0.245	0.358	0.0184106	4	pos_vs_neg	0.292186	0.768294
4930579G24Rik	8.44258e-07	-1.39991	0.026	0.067	0.018718	4	pos_vs_neg	0.0119785	0.00768049
Tomm6	8.5134e-07	-0.420249	0.332	0.454	0.0188751	4	pos_vs_neg	0.202121	0.186244
Agpat5	8.69355e-07	-0.711321	0.151	0.24	0.0192745	4	pos_vs_neg	0.0762499	0.0636017
2210408F21Rik	8.72088e-07	3.18047	0.064	0.005	0.0193351	4	pos_vs_neg	0.0189368	0.00994479
Zfp280d	8.75586e-07	-0.90851	0.103	0.178	0.0194126	4	pos_vs_neg	0.106547	0.156414
Comt	8.99131e-07	0.880125	0.237	0.135	0.0199346	4	pos_vs_neg	0.0864737	0.0556703
Haus6	9.0394e-07	-1.0046	0.069	0.132	0.0200413	4	pos_vs_neg	0.0426347	0.0374074
Sh3bp5	9.06091e-07	0.860703	0.239	0.135	0.0200889	4	pos_vs_neg	0.199232	0.19497
Rpl7l1	9.08196e-07	0.803308	0.258	0.151	0.0201356	4	pos_vs_neg	0.126756	0.053553
Camta1	9.2101e-07	-0.876994	0.082	0.151	0.0204197	4	pos_vs_neg	0.0557477	0.0725681
Pradc1	9.23865e-07	-1.3284	0.029	0.072	0.020483	4	pos_vs_neg	0.0152533	0.0165722
Cbx1	9.28619e-07	-0.696004	0.129	0.214	0.0205884	4	pos_vs_neg	0.0933665	0.108651
Mboat7	9.36757e-07	1.06804	0.191	0.096	0.0207688	4	pos_vs_neg	0.108339	0.0547493
Matr3	9.36891e-07	-0.641869	0.15	0.24	0.0207718	4	pos_vs_neg	0.127137	0.147165
Arcn1	9.42766e-07	0.757722	0.266	0.159	0.0209021	4	pos_vs_neg	0.142233	0.104406
Arpc5l	9.43877e-07	-0.806919	0.114	0.192	0.0209267	4	pos_vs_neg	0.083634	0.129359
Nfatc1	9.6201e-07	1.24457	0.163	0.075	0.0213287	4	pos_vs_neg	0.140113	0.144666
Ndufb10	9.62935e-07	-0.485969	0.303	0.416	0.0213492	4	pos_vs_neg	0.157733	0.131491
Vcp	9.68351e-07	0.550759	0.512	0.423	0.0214693	4	pos_vs_neg	0.27909	0.170001
Naa25	9.71631e-07	1.06122	0.171	0.079	0.021542	4	pos_vs_neg	0.0587864	0.032192
Hscb	9.72385e-07	1.64367	0.109	0.034	0.0215587	4	pos_vs_neg	0.0432921	0.026954
Shld1	9.83225e-07	2.1671	0.084	0.017	0.0217991	4	pos_vs_neg	0.0360734	0.0315581
Rubcnl	9.9182e-07	1.62511	0.116	0.038	0.0219896	4	pos_vs_neg	0.0780951	0.0736331
C3ar1	1.00508e-06	3.40096	0.064	0.005	0.0222836	4	pos_vs_neg	0.0196989	0.00191594
Ppp1r2	1.01939e-06	-0.600384	0.176	0.272	0.0226009	4	pos_vs_neg	0.152836	0.192922
Tmcc2	1.02066e-06	-2.05798	0.008	0.031	0.022629	4	pos_vs_neg	0.00282985	0.0265647
Rab1a	1.02328e-06	0.549025	0.489	0.389	0.0226871	4	pos_vs_neg	0.230783	0.184869
Slc43a2	1.02569e-06	0.880652	0.293	0.19	0.0227407	4	pos_vs_neg	0.0976997	0.0995763
Upp1	1.02878e-06	3.35335	0.063	0.005	0.0228092	4	pos_vs_neg	0.0573524	0.00930396
Polr2j	1.03633e-06	-0.776667	0.117	0.197	0.0229765	4	pos_vs_neg	0.0572296	0.0577263
Psenen	1.04302e-06	0.681763	0.304	0.192	0.0231247	4	pos_vs_neg	0.182331	0.121576
Fh1	1.0459e-06	-0.915837	0.079	0.147	0.0231885	4	pos_vs_neg	0.0394895	0.0323182
B430306N03Rik	1.05991e-06	1.42107	0.129	0.048	0.0234992	4	pos_vs_neg	0.09737	0.089632
Coq8b	1.06485e-06	1.45911	0.122	0.043	0.0236088	4	pos_vs_neg	0.0419906	0.0237493
Mirt1	1.06488e-06	1.27467	0.145	0.06	0.0236094	4	pos_vs_neg	0.162991	0.221822
Dip2b	1.08595e-06	-0.645893	0.145	0.233	0.0240766	4	pos_vs_neg	0.140251	0.255627
Suv39h1	1.09453e-06	-1.08615	0.049	0.103	0.0242668	4	pos_vs_neg	0.02331	0.0146997
Scyl2	1.09677e-06	1.36084	0.129	0.048	0.0243165	4	pos_vs_neg	0.0695434	0.0636414
Abi2	1.10665e-06	-1.40983	0.028	0.07	0.0245354	4	pos_vs_neg	0.0243488	0.0277851
Cmc2	1.12622e-06	-0.749225	0.121	0.202	0.0249695	4	pos_vs_neg	0.0689215	0.0347177
Stim1	1.13491e-06	-0.581287	0.201	0.3	0.0251621	4	pos_vs_neg	0.194886	0.261911
Fam192a	1.1382e-06	1.03482	0.185	0.091	0.025235	4	pos_vs_neg	0.0987143	0.0739922
Ist1	1.14603e-06	0.929804	0.224	0.125	0.0254087	4	pos_vs_neg	0.117047	0.0783719
Acaa1a	1.15064e-06	1.03903	0.182	0.089	0.0255108	4	pos_vs_neg	0.0655602	0.0305401
Dnase1l1	1.15806e-06	0.921103	0.209	0.111	0.0256753	4	pos_vs_neg	0.0562709	0.0181127
Hdac2	1.16369e-06	-0.882896	0.077	0.144	0.0258002	4	pos_vs_neg	0.0569466	0.0581624
Phgdh	1.16985e-06	-1.47426	0.024	0.062	0.0259366	4	pos_vs_neg	0.0477573	0.0397583
Pkp3	1.17123e-06	2.14476	0.083	0.017	0.0259674	4	pos_vs_neg	0.0354618	0.0154977
Gm20658	1.19482e-06	1.33553	0.138	0.055	0.0264904	4	pos_vs_neg	0.0301287	0.00703236
Tprgl	1.1962e-06	1.1061	0.184	0.091	0.026521	4	pos_vs_neg	0.109376	0.118227
Timeless	1.23203e-06	-0.853127	0.081	0.149	0.0273153	4	pos_vs_neg	0.0422557	0.0188141
Ddx39	1.24197e-06	-0.738163	0.127	0.209	0.0275357	4	pos_vs_neg	0.0756352	0.0532157
Arl11	1.25259e-06	1.14668	0.166	0.077	0.0277711	4	pos_vs_neg	0.0584933	0.0272367
Surf1	1.25746e-06	1.03893	0.176	0.084	0.0278792	4	pos_vs_neg	0.0666706	0.0288585
P2rx7	1.26323e-06	1.06055	0.181	0.089	0.028007	4	pos_vs_neg	0.0454328	0.0254576
Stk17b	1.26955e-06	0.943386	0.215	0.118	0.0281471	4	pos_vs_neg	0.426318	0.62222
Hacd2	1.28556e-06	-1.10488	0.053	0.108	0.0285021	4	pos_vs_neg	0.0618688	0.0867793
Ap2a2	1.28862e-06	0.655369	0.339	0.228	0.0285699	4	pos_vs_neg	0.124478	0.0857258
Entpd1	1.28912e-06	1.631	0.115	0.038	0.028581	4	pos_vs_neg	0.159787	0.172933
Phf11d	1.29391e-06	2.35099	0.071	0.01	0.0286873	4	pos_vs_neg	0.0193261	0.00372784
Cox16	1.29904e-06	-0.595292	0.183	0.279	0.0288011	4	pos_vs_neg	0.130979	0.154179
Prdx2	1.30233e-06	0.570536	0.418	0.308	0.0288739	4	pos_vs_neg	0.194494	0.192169
Tmem230	1.30634e-06	-1.00167	0.073	0.137	0.0289628	4	pos_vs_neg	0.0369861	0.0387617
Tifab	1.31348e-06	-0.441396	0.347	0.462	0.0291212	4	pos_vs_neg	0.0882643	0.0367796
Upf3b	1.31419e-06	-0.888217	0.074	0.139	0.0291369	4	pos_vs_neg	0.0667111	0.0759927
Higd2a	1.3217e-06	0.715002	0.333	0.226	0.0293034	4	pos_vs_neg	0.145466	0.0898214
Kif22	1.34563e-06	-0.877383	0.11	0.185	0.0298339	4	pos_vs_neg	0.0493897	0.0207793
Lncppara	1.37468e-06	-1.36734	0.027	0.067	0.0304781	4	pos_vs_neg	0.0152407	0.024007
Osgep	1.38259e-06	-0.68643	0.134	0.219	0.0306534	4	pos_vs_neg	0.0528711	0.0472082
Galnt7	1.38849e-06	0.841713	0.239	0.137	0.0307843	4	pos_vs_neg	0.112582	0.12703
Sfr1	1.39215e-06	0.666618	0.375	0.269	0.0308653	4	pos_vs_neg	0.202562	0.11378
Capn2	1.40667e-06	0.592881	0.418	0.31	0.0311873	4	pos_vs_neg	0.114496	0.0392589
Trim8	1.42741e-06	1.15191	0.16	0.072	0.0316472	4	pos_vs_neg	0.0760919	0.0615975
Snx2	1.4309e-06	0.570424	0.435	0.327	0.0317246	4	pos_vs_neg	0.236769	0.208233
Serpinb8	1.43801e-06	2.79703	0.066	0.007	0.0318822	4	pos_vs_neg	0.014547	0.000893119
Sumo3	1.44464e-06	-0.562278	0.178	0.274	0.0320291	4	pos_vs_neg	0.0949055	0.0667328
Mis12	1.4449e-06	-0.986158	0.059	0.118	0.0320348	4	pos_vs_neg	0.0282249	0.0230224
Arfgap3	1.44793e-06	1.43951	0.124	0.046	0.0321021	4	pos_vs_neg	0.0492116	0.0178086
Hnrnpdl	1.45233e-06	-0.445597	0.297	0.411	0.0321996	4	pos_vs_neg	0.206331	0.145878
Bckdha	1.46727e-06	0.975715	0.184	0.091	0.0325308	4	pos_vs_neg	0.0663918	0.0537039
Mif4gd	1.4689e-06	1.46173	0.115	0.038	0.032567	4	pos_vs_neg	0.0604776	0.0267525
Rab19	1.47131e-06	3.13449	0.062	0.005	0.0326204	4	pos_vs_neg	0.0271215	0.0135828
Ccnl1	1.47541e-06	-0.477838	0.277	0.385	0.0327113	4	pos_vs_neg	0.209908	0.305912
B3glct	1.47957e-06	-1.40111	0.03	0.072	0.0328036	4	pos_vs_neg	0.0159525	0.0182625
Idi1	1.48309e-06	-1.41293	0.027	0.067	0.0328815	4	pos_vs_neg	0.0225873	0.0264451
Elf1	1.49647e-06	0.593307	0.403	0.293	0.0331783	4	pos_vs_neg	0.315639	0.41639
B230219D22Rik	1.50377e-06	-0.695228	0.127	0.209	0.0333401	4	pos_vs_neg	0.0837157	0.0960519
Ppp1r15b	1.52626e-06	0.800467	0.245	0.142	0.0338386	4	pos_vs_neg	0.130957	0.0958824
Plppr3	1.53066e-06	-1.71915	0.014	0.043	0.0339363	4	pos_vs_neg	0.00798457	0.00733484
Ech1	1.54163e-06	1.06144	0.183	0.091	0.0341795	4	pos_vs_neg	0.0971485	0.054124
Prelid1	1.54405e-06	-0.491903	0.271	0.38	0.0342331	4	pos_vs_neg	0.138505	0.0937284
Rngtt	1.56567e-06	-0.569483	0.163	0.255	0.0347124	4	pos_vs_neg	0.131608	0.150703
Pcmt1	1.58008e-06	-0.669949	0.139	0.224	0.035032	4	pos_vs_neg	0.113548	0.128771
L2hgdh	1.59423e-06	-2.42919	0.004	0.022	0.0353457	4	pos_vs_neg	0.00754816	0.00847107
Rbks	1.61e-06	-0.831653	0.092	0.163	0.0356953	4	pos_vs_neg	0.040221	0.0523895
Cse1l	1.63447e-06	-0.68736	0.133	0.216	0.0362377	4	pos_vs_neg	0.0808577	0.0637059
Was	1.64587e-06	0.727157	0.299	0.192	0.0364906	4	pos_vs_neg	0.150212	0.0916033
Psmb4	1.65464e-06	0.45916	0.625	0.558	0.0366851	4	pos_vs_neg	0.34571	0.157034
Cstf2	1.70795e-06	-1.13859	0.042	0.091	0.037867	4	pos_vs_neg	0.0405426	0.0403832
Nfatc3	1.72233e-06	-0.653	0.141	0.226	0.0381859	4	pos_vs_neg	0.168462	0.246798
Tomm34	1.72236e-06	0.939099	0.206	0.111	0.0381865	4	pos_vs_neg	0.0972667	0.0613272
Gm20528	1.736e-06	-1.18743	0.037	0.084	0.0384888	4	pos_vs_neg	0.013514	0.0189851
Cytip	1.75784e-06	0.52113	0.497	0.392	0.0389731	4	pos_vs_neg	0.317208	0.489522
Cpm	1.76562e-06	-3.25782	0.003	0.017	0.0391455	4	pos_vs_neg	0.0304409	0.114052
Srcap	1.79169e-06	-0.744138	0.105	0.18	0.0397235	4	pos_vs_neg	0.0856651	0.119763
Ctps2	1.80701e-06	-0.62631	0.158	0.248	0.0400631	4	pos_vs_neg	0.094617	0.117365
Lpp	1.80748e-06	0.864796	0.221	0.123	0.0400736	4	pos_vs_neg	0.218927	0.290132
Tmem219	1.81005e-06	0.869574	0.226	0.127	0.0401306	4	pos_vs_neg	0.0897965	0.0512521
Rnpep	1.82482e-06	0.521162	0.446	0.334	0.040458	4	pos_vs_neg	0.19572	0.0922814
Dctn3	1.8333e-06	0.779857	0.247	0.144	0.0406462	4	pos_vs_neg	0.110445	0.0730241
Lrmp	1.84077e-06	0.820118	0.186	0.094	0.0408117	4	pos_vs_neg	0.166768	0.348883
Psme1	1.85816e-06	0.510931	0.577	0.507	0.0411972	4	pos_vs_neg	0.409996	0.215551
Cul3	1.86892e-06	-0.51373	0.275	0.385	0.0414359	4	pos_vs_neg	0.222416	0.29416
Ptger2	1.87911e-06	2.38603	0.073	0.012	0.0416618	4	pos_vs_neg	0.0244779	0.0151265
Psen2	1.88815e-06	1.40601	0.126	0.048	0.0418622	4	pos_vs_neg	0.0658452	0.0484396
Hnrnpl	1.89971e-06	-0.540438	0.266	0.368	0.0421185	4	pos_vs_neg	0.181169	0.161557
Ostf1	1.92355e-06	0.425109	0.604	0.517	0.042647	4	pos_vs_neg	0.450329	0.374529
Arhgap25	1.93252e-06	1.29253	0.142	0.06	0.0428458	4	pos_vs_neg	0.17001	0.220727
Mroh1	1.93531e-06	1.47336	0.116	0.041	0.0429077	4	pos_vs_neg	0.0446757	0.0379946
Arsa	1.94101e-06	2.36511	0.073	0.012	0.0430342	4	pos_vs_neg	0.0212779	0.00837407
Mpo	1.94258e-06	-1.52304	0.126	0.2	0.043069	4	pos_vs_neg	0.200751	0.0624802
Szrd1	1.96321e-06	-0.889992	0.091	0.161	0.0435263	4	pos_vs_neg	0.0513723	0.0600841
Anapc15	1.96804e-06	-0.919974	0.077	0.142	0.0436334	4	pos_vs_neg	0.0386722	0.0251835
Thrap3	1.99424e-06	-0.450468	0.266	0.377	0.0442142	4	pos_vs_neg	0.17653	0.187131
AU020206	2.04485e-06	-0.83893	0.089	0.159	0.0453364	4	pos_vs_neg	0.127509	0.169695
Rbm42	2.06076e-06	0.892737	0.225	0.127	0.0456891	4	pos_vs_neg	0.117934	0.0761826
Mtmr2	2.0688e-06	-0.758544	0.104	0.178	0.0458675	4	pos_vs_neg	0.0556243	0.0580908
Batf2	2.09083e-06	2.5781	0.069	0.01	0.0463558	4	pos_vs_neg	0.017763	0.00172089
Ripk3	2.11447e-06	1.59657	0.106	0.034	0.0468798	4	pos_vs_neg	0.0337724	0.00862273
Smc5	2.16514e-06	-0.662836	0.154	0.24	0.0480033	4	pos_vs_neg	0.0881859	0.081121
Katna1	2.2033e-06	1.03632	0.179	0.089	0.0488494	4	pos_vs_neg	0.0947789	0.0649351
Zdhhc9	2.20822e-06	1.21841	0.145	0.062	0.0489584	4	pos_vs_neg	0.0468174	0.0373609
Ccdc88b	2.21059e-06	1.4992	0.113	0.038	0.049011	4	pos_vs_neg	0.0909011	0.0612935
Naip2	2.21181e-06	0.697601	0.318	0.212	0.049038	4	pos_vs_neg	0.109999	0.0610575
Nxt1	2.21517e-06	-0.77344	0.106	0.18	0.0491125	4	pos_vs_neg	0.0547602	0.0331176
Ptch1	2.21875e-06	-1.69223	0.013	0.041	0.049192	4	pos_vs_neg	0.0225143	0.0307256
Skp1a	2.22665e-06	-0.730448	0.127	0.207	0.0493671	4	pos_vs_neg	0.084644	0.102251
Tcp11l2	2.2368e-06	1.71076	0.095	0.026	0.0495921	4	pos_vs_neg	0.161685	0.150752
Napg	2.27516e-06	1.10219	0.154	0.07	0.0504427	4	pos_vs_neg	0.0697673	0.049709
Insyn2b	2.27561e-06	-1.49155	0.019	0.053	0.0504526	4	pos_vs_neg	0.0203008	0.0387464
Hnrnpf	2.27904e-06	-0.183783	0.805	0.882	0.0505287	4	pos_vs_neg	0.712012	0.472627
Ndufa10	2.28468e-06	-0.646691	0.168	0.257	0.0506537	4	pos_vs_neg	0.0969137	0.0796205
Mrpl43	2.29453e-06	0.742804	0.257	0.154	0.0508721	4	pos_vs_neg	0.113866	0.0679803
Incenp	2.29454e-06	-0.51374	0.23	0.332	0.0508721	4	pos_vs_neg	0.103355	0.0426094
Atp6v0d1	2.37468e-06	0.604181	0.376	0.267	0.0526491	4	pos_vs_neg	0.211657	0.172479
Pspc1	2.37732e-06	-0.841709	0.084	0.151	0.0527075	4	pos_vs_neg	0.0817909	0.125821
Mrps15	2.38977e-06	-0.583257	0.154	0.243	0.0529836	4	pos_vs_neg	0.0935012	0.0565665
Atp6v1c1	2.40251e-06	0.839146	0.243	0.144	0.053266	4	pos_vs_neg	0.123767	0.0580266
Atf7	2.4061e-06	-0.580535	0.198	0.293	0.0533457	4	pos_vs_neg	0.135698	0.189883
Spata13	2.42659e-06	1.68167	0.098	0.029	0.0537999	4	pos_vs_neg	0.131414	0.0931979
Bcat2	2.42808e-06	1.58536	0.105	0.034	0.053833	4	pos_vs_neg	0.0503343	0.0193361
Mrpl24	2.436e-06	0.868709	0.219	0.123	0.0540085	4	pos_vs_neg	0.123325	0.0694009
Ube2cbp	2.44e-06	-2.53245	0.004	0.019	0.0540973	4	pos_vs_neg	0.00575516	0.0101924
Frs2	2.468e-06	-0.814734	0.105	0.178	0.0547181	4	pos_vs_neg	0.0695591	0.112916
Gpbp1	2.48575e-06	-0.610181	0.157	0.245	0.0551116	4	pos_vs_neg	0.151492	0.241432
Slfn8	2.52081e-06	0.924869	0.173	0.084	0.055889	4	pos_vs_neg	0.0932153	0.0719411
Sf3b5	2.52318e-06	-0.408391	0.318	0.433	0.0559415	4	pos_vs_neg	0.153252	0.113775
Scfd2	2.54246e-06	-0.754838	0.11	0.185	0.056369	4	pos_vs_neg	0.0830183	0.101528
Susd3	2.55519e-06	1.11146	0.168	0.082	0.0566512	4	pos_vs_neg	0.0596011	0.0392655
Ankrd10	2.58004e-06	-0.799952	0.097	0.168	0.0572021	4	pos_vs_neg	0.0692972	0.0831316
Huwe1	2.58304e-06	-0.581097	0.194	0.288	0.0572685	4	pos_vs_neg	0.171013	0.228874
Ramac	2.60034e-06	0.95719	0.184	0.094	0.0576521	4	pos_vs_neg	0.0942572	0.0726161
Cacybp	2.60578e-06	-0.565456	0.176	0.269	0.0577728	4	pos_vs_neg	0.112614	0.0778331
Pcnp	2.60595e-06	-0.668189	0.157	0.243	0.0577766	4	pos_vs_neg	0.112129	0.12042
Gca	2.62335e-06	2.80222	0.064	0.007	0.0581623	4	pos_vs_neg	0.0787531	0.0623489
Ctnna1	2.62822e-06	-0.540476	0.23	0.329	0.0582702	4	pos_vs_neg	0.103877	0.083804
Spop	2.63076e-06	-0.399008	0.433	0.548	0.0583265	4	pos_vs_neg	0.271256	0.340292
Celf1	2.63633e-06	-0.450333	0.269	0.38	0.0584502	4	pos_vs_neg	0.215423	0.284948
Osbpl8	2.65101e-06	-0.401996	0.342	0.457	0.0587755	4	pos_vs_neg	0.287125	0.43888
Nsd3	2.6717e-06	-0.361776	0.373	0.495	0.0592342	4	pos_vs_neg	0.324708	0.442067
Lamtor1	2.68062e-06	-0.501654	0.248	0.351	0.0594321	4	pos_vs_neg	0.122139	0.0905723
Ppm1g	2.69229e-06	-0.713046	0.115	0.192	0.0596907	4	pos_vs_neg	0.0763547	0.0775229
Rps6kb1	2.72819e-06	-0.728079	0.133	0.214	0.0604867	4	pos_vs_neg	0.0990808	0.123347
Gnb1l	2.73552e-06	-2.06296	0.007	0.029	0.0606491	4	pos_vs_neg	0.00822999	0.0100041
Dctn2	2.7528e-06	1.04546	0.177	0.089	0.0610323	4	pos_vs_neg	0.0825915	0.056764
Cdc42ep3	2.76727e-06	0.644166	0.379	0.274	0.0613531	4	pos_vs_neg	0.212462	0.177216
Gab1	2.77471e-06	1.47153	0.115	0.041	0.0615182	4	pos_vs_neg	0.0280241	0.026652
Cdc14b	2.77588e-06	1.4708	0.108	0.036	0.061544	4	pos_vs_neg	0.0403309	0.0320219
Klf6	2.78526e-06	-0.570834	0.419	0.51	0.0617519	4	pos_vs_neg	0.318802	0.402184
Prkx	2.80301e-06	0.774092	0.272	0.171	0.0621456	4	pos_vs_neg	0.083824	0.0614126
Tceanc2	2.82994e-06	1.12069	0.151	0.067	0.0627426	4	pos_vs_neg	0.0577152	0.0414134
Adam9	2.83206e-06	1.3158	0.131	0.053	0.0627896	4	pos_vs_neg	0.0406955	0.0284627
Ppp1cc	2.84832e-06	-0.4125	0.289	0.401	0.0631501	4	pos_vs_neg	0.192268	0.156397
Stx11	2.86919e-06	0.891207	0.201	0.108	0.0636128	4	pos_vs_neg	0.163454	0.150542
Chsy1	2.87094e-06	1.09122	0.162	0.077	0.0636517	4	pos_vs_neg	0.133739	0.134154
Psmd8	2.8819e-06	-0.504437	0.285	0.389	0.0638945	4	pos_vs_neg	0.130931	0.109162
Ano6	2.91335e-06	0.62962	0.302	0.195	0.064592	4	pos_vs_neg	0.145427	0.184956
Camta2	2.91699e-06	1.32583	0.128	0.05	0.0646726	4	pos_vs_neg	0.0641902	0.0366812
Tet3	2.9193e-06	-0.576411	0.219	0.315	0.0647237	4	pos_vs_neg	0.124466	0.162232
Polr1a	2.93572e-06	-1.17921	0.036	0.082	0.0650877	4	pos_vs_neg	0.0428857	0.054343
Plekho1	2.94523e-06	0.886457	0.223	0.127	0.0652987	4	pos_vs_neg	0.0736393	0.0503876
Chmp1b	2.99761e-06	1.26699	0.131	0.053	0.06646	4	pos_vs_neg	0.0622713	0.0550124
Polr3c	3.01933e-06	1.04354	0.179	0.091	0.0669415	4	pos_vs_neg	0.0790878	0.0488078
Mefv	3.02579e-06	0.917478	0.206	0.113	0.0670847	4	pos_vs_neg	0.054245	0.0119659
Card11	3.03361e-06	2.01569	0.086	0.022	0.0672581	4	pos_vs_neg	0.147189	0.126638
Gmeb2	3.09738e-06	-0.997861	0.054	0.108	0.068672	4	pos_vs_neg	0.0525789	0.0819631
Scamp1	3.12191e-06	1.76366	0.093	0.026	0.0692158	4	pos_vs_neg	0.0414032	0.0325104
Cflar	3.13695e-06	0.742754	0.253	0.151	0.0695492	4	pos_vs_neg	0.1702	0.154789
Plekhg3	3.1657e-06	-0.785572	0.086	0.154	0.0701868	4	pos_vs_neg	0.0486944	0.0671853
Tapbpl	3.17242e-06	1.69193	0.097	0.029	0.0703356	4	pos_vs_neg	0.0482407	0.0267647
N4bp1	3.24919e-06	0.918893	0.24	0.144	0.0720377	4	pos_vs_neg	0.174184	0.12164
Trappc4	3.24967e-06	0.892737	0.219	0.125	0.0720484	4	pos_vs_neg	0.110723	0.0666267
Tnip2	3.28462e-06	1.67981	0.097	0.029	0.0728234	4	pos_vs_neg	0.0330432	0.0160649
Emsy	3.28514e-06	-0.779963	0.094	0.163	0.0728349	4	pos_vs_neg	0.0762407	0.103546
Nudt7	3.34528e-06	2.07775	0.079	0.017	0.0741683	4	pos_vs_neg	0.0335778	0.0220785
Sap130	3.43496e-06	-0.781715	0.094	0.163	0.0761565	4	pos_vs_neg	0.0661074	0.0938089
Taz	3.44581e-06	1.63582	0.1	0.031	0.0763972	4	pos_vs_neg	0.0533971	0.055227
Gm15581	3.47186e-06	-3.57975	0.001	0.01	0.0769746	4	pos_vs_neg	0.00110528	0.00142685
Cfap99	3.48234e-06	-3.46872	0.001	0.01	0.077207	4	pos_vs_neg	0.000156945	0.000511909
Pkib	3.52055e-06	0.9185	0.208	0.115	0.0780541	4	pos_vs_neg	0.0985282	0.0645236
Trio	3.53018e-06	0.630949	0.325	0.219	0.0782677	4	pos_vs_neg	0.0976993	0.0796203
Fcnb	3.53797e-06	1.16241	0.173	0.087	0.0784403	4	pos_vs_neg	0.133153	0.0440342
Adipor1	3.54809e-06	0.809029	0.257	0.159	0.0786648	4	pos_vs_neg	0.190237	0.263848
Sptbn1	3.63892e-06	0.617513	0.362	0.257	0.0806785	4	pos_vs_neg	0.208534	0.175545
Ifit3	3.64391e-06	2.29308	0.075	0.014	0.0807892	4	pos_vs_neg	0.0447884	0.01153
Tmem189	3.65251e-06	0.954949	0.191	0.101	0.0809798	4	pos_vs_neg	0.112845	0.103372
Tap2	3.70952e-06	1.14723	0.146	0.065	0.0822438	4	pos_vs_neg	0.113287	0.0853821
Scaf11	3.74161e-06	-0.338327	0.355	0.476	0.0829553	4	pos_vs_neg	0.227603	0.237069
Sh3rf1	3.74397e-06	-0.937672	0.061	0.118	0.0830076	4	pos_vs_neg	0.0436332	0.0500363
Cox20	3.78425e-06	-0.885164	0.071	0.132	0.0839007	4	pos_vs_neg	0.0544906	0.0492326
Slc44a1	3.80819e-06	-1.86606	0.01	0.034	0.0844313	4	pos_vs_neg	0.0269636	0.0898226
Slc25a25	3.83141e-06	-1.24301	0.031	0.072	0.0849463	4	pos_vs_neg	0.0206131	0.0268037
Foxm1	3.83664e-06	-1.07604	0.046	0.096	0.0850621	4	pos_vs_neg	0.0199609	0.00955881
Pgap2	3.85308e-06	0.964569	0.153	0.07	0.0854267	4	pos_vs_neg	0.0786854	0.0688622
Ipo11	3.89064e-06	-0.914954	0.071	0.132	0.0862594	4	pos_vs_neg	0.0532164	0.0632911
Notch2	3.95795e-06	-0.369624	0.364	0.481	0.0877518	4	pos_vs_neg	0.222685	0.292497
Cab39l	3.95907e-06	-0.811189	0.089	0.156	0.0877764	4	pos_vs_neg	0.0866248	0.109402
Golt1b	3.9738e-06	-1.11437	0.048	0.099	0.088103	4	pos_vs_neg	0.0236258	0.018863
Usp18	4.01227e-06	1.43933	0.129	0.053	0.0889561	4	pos_vs_neg	0.0666984	0.0288972
Mfsd1	4.01592e-06	0.611529	0.361	0.257	0.0890369	4	pos_vs_neg	0.116265	0.0533581
Adora3	4.13033e-06	3.47445	0.053	0.002	0.0915736	4	pos_vs_neg	0.0130183	0.00141592
Cip2a	4.23003e-06	-0.852991	0.077	0.139	0.0937839	4	pos_vs_neg	0.0397757	0.0211177
Tes	4.23422e-06	1.45587	0.11	0.038	0.093877	4	pos_vs_neg	0.119099	0.110943
Xpo4	4.23631e-06	-0.818811	0.095	0.163	0.0939232	4	pos_vs_neg	0.0749867	0.0811962
Cyp4f13	4.34888e-06	1.7746	0.089	0.024	0.0964189	4	pos_vs_neg	0.0405426	0.0298258
4930523C07Rik	4.38194e-06	-0.63302	0.138	0.219	0.0971519	4	pos_vs_neg	0.15347	0.229238
Sacs	4.46963e-06	-1.43407	0.021	0.055	0.0990962	4	pos_vs_neg	0.0237002	0.0259141
Gm11944	4.47871e-06	-1.64578	0.014	0.043	0.0992975	4	pos_vs_neg	0.015957	0.0305879
Taf3	4.4951e-06	-0.639547	0.176	0.262	0.0996609	4	pos_vs_neg	0.102305	0.118913
Ebf1	4.51323e-06	-2.57017	0.02	0.053	0.100063	4	pos_vs_neg	0.232965	0.966216
Klc4	4.54444e-06	3.02313	0.057	0.005	0.100755	4	pos_vs_neg	0.0233789	0.0150626
Sh3pxd2b	4.58632e-06	1.40114	0.116	0.043	0.101683	4	pos_vs_neg	0.026308	0.00290993
Ier3	4.60677e-06	1.71793	0.108	0.038	0.102137	4	pos_vs_neg	0.0855105	0.0837099
Map3k1	4.75632e-06	0.594333	0.381	0.276	0.105452	4	pos_vs_neg	0.184278	0.219897
Slc45a4	4.82533e-06	1.09965	0.16	0.077	0.106983	4	pos_vs_neg	0.0558665	0.0479143
S100a9	4.84125e-06	0.579836	0.387	0.279	0.107335	4	pos_vs_neg	1.72804	2.15032
Fam13b	4.90015e-06	-0.646469	0.147	0.231	0.108641	4	pos_vs_neg	0.10873	0.174519
Gm48678	4.91819e-06	-1.59425	0.016	0.046	0.109041	4	pos_vs_neg	0.0229869	0.0490817
Lacc1	4.93834e-06	2.34149	0.069	0.012	0.109488	4	pos_vs_neg	0.0215782	0.0113153
Otub1	4.95931e-06	0.752148	0.232	0.137	0.109953	4	pos_vs_neg	0.101118	0.0514377
6720427I07Rik	4.97524e-06	-1.15985	0.039	0.084	0.110306	4	pos_vs_neg	0.0270349	0.0463469
Rab29	5.02774e-06	1.19284	0.141	0.062	0.11147	4	pos_vs_neg	0.0482895	0.017302
Use1	5.03175e-06	0.548729	0.343	0.238	0.111559	4	pos_vs_neg	0.186506	0.138266
Lin52	5.16698e-06	-0.723192	0.095	0.163	0.114557	4	pos_vs_neg	0.0634374	0.0900485
Pqbp1	5.22112e-06	1.34825	0.112	0.041	0.115757	4	pos_vs_neg	0.0641697	0.0454807
Zfp808	5.24372e-06	-1.21563	0.031	0.072	0.116258	4	pos_vs_neg	0.0245801	0.0248083
Vipas39	5.25587e-06	1.27736	0.128	0.053	0.116528	4	pos_vs_neg	0.0573368	0.0335906
Lamtor3	5.2599e-06	0.876179	0.185	0.096	0.116617	4	pos_vs_neg	0.0861824	0.0522412
Tfe3	5.31352e-06	1.15205	0.144	0.065	0.117806	4	pos_vs_neg	0.0527969	0.0373567
Igtp	5.33224e-06	1.99717	0.08	0.019	0.118221	4	pos_vs_neg	0.0566324	0.0228997
Rhno1	5.34554e-06	-1.13451	0.042	0.089	0.118516	4	pos_vs_neg	0.0223717	0.0263592
Larp4b	5.35751e-06	-0.388657	0.336	0.447	0.118781	4	pos_vs_neg	0.261226	0.28625
Maml2	5.37284e-06	1.14681	0.132	0.055	0.119121	4	pos_vs_neg	0.24906	0.430069
Cers5	5.40329e-06	-0.706986	0.108	0.18	0.119796	4	pos_vs_neg	0.0650256	0.0824222
Xpa	5.40988e-06	1.0756	0.156	0.075	0.119943	4	pos_vs_neg	0.0800887	0.0509231
Ssbp3	5.42836e-06	-0.852436	0.068	0.127	0.120352	4	pos_vs_neg	0.067632	0.0963463
Snrpb2	5.46381e-06	-0.509362	0.232	0.329	0.121138	4	pos_vs_neg	0.121529	0.0864845
Tspyl1	5.50463e-06	1.2046	0.143	0.065	0.122043	4	pos_vs_neg	0.074868	0.0695066
Aacs	5.50485e-06	1.6535	0.095	0.029	0.122048	4	pos_vs_neg	0.0554454	0.0372143
Cmklr1	5.55069e-06	2.4803	0.065	0.01	0.123064	4	pos_vs_neg	0.0146684	0.00301885
Tmcc1	5.60852e-06	0.420294	0.629	0.531	0.124347	4	pos_vs_neg	0.461428	0.812871
Ndufa2	5.63105e-06	-0.315292	0.406	0.534	0.124846	4	pos_vs_neg	0.246683	0.195353
Ccar1	5.68083e-06	-0.494021	0.227	0.327	0.12595	4	pos_vs_neg	0.154548	0.170453
Ptpn18	5.71495e-06	0.409482	0.604	0.524	0.126706	4	pos_vs_neg	0.34507	0.247359
Abca1	5.75138e-06	2.64676	0.064	0.01	0.127514	4	pos_vs_neg	0.0710532	0.0660695
Atg7	5.76945e-06	0.603149	0.328	0.221	0.127915	4	pos_vs_neg	0.174105	0.197623
Apaf1	5.77137e-06	0.545458	0.435	0.337	0.127957	4	pos_vs_neg	0.19291	0.121562
Tmed10	5.80483e-06	-0.284965	0.504	0.632	0.128699	4	pos_vs_neg	0.251378	0.238365
Uba2	5.82776e-06	-0.502935	0.197	0.291	0.129207	4	pos_vs_neg	0.122367	0.0837269
Car5b	5.89815e-06	2.96869	0.056	0.005	0.130768	4	pos_vs_neg	0.0137704	0.00159389
Pbdc1	5.91161e-06	-0.81295	0.088	0.154	0.131066	4	pos_vs_neg	0.0551298	0.0554933
Leprotl1	5.92462e-06	0.780563	0.211	0.12	0.131355	4	pos_vs_neg	0.144453	0.0968491
Fdps	5.92783e-06	-0.814216	0.096	0.163	0.131426	4	pos_vs_neg	0.0493982	0.0240713
Utrn	5.93456e-06	-0.407146	0.354	0.462	0.131575	4	pos_vs_neg	0.310497	0.394864
Cyth3	5.96689e-06	1.76721	0.091	0.026	0.132292	4	pos_vs_neg	0.0403381	0.0396878
Atp13a2	5.97329e-06	1.02364	0.156	0.075	0.132434	4	pos_vs_neg	0.0535027	0.0684906
Pold3	5.98099e-06	-0.586052	0.162	0.248	0.132605	4	pos_vs_neg	0.0823043	0.056152
Rgs19	6.03315e-06	0.763754	0.267	0.171	0.133761	4	pos_vs_neg	0.173627	0.0936057
Trappc3	6.03453e-06	1.04394	0.162	0.079	0.133792	4	pos_vs_neg	0.0598346	0.0358882
Ppig	6.06231e-06	0.466107	0.503	0.411	0.134407	4	pos_vs_neg	0.284675	0.164058
Rusc2	6.07033e-06	2.9656	0.056	0.005	0.134585	4	pos_vs_neg	0.010656	0.00181439
Abcg3	6.09764e-06	2.66628	0.064	0.01	0.135191	4	pos_vs_neg	0.0317265	0.0371747
Clec12a	6.12947e-06	0.591292	0.444	0.351	0.135896	4	pos_vs_neg	0.304203	0.167275
Ccdc18	6.13675e-06	-1.40245	0.023	0.058	0.136058	4	pos_vs_neg	0.0142061	0.015763
Naa20	6.17634e-06	-0.82843	0.094	0.161	0.136936	4	pos_vs_neg	0.0518009	0.0380148
Uri1	6.18228e-06	-0.65971	0.117	0.192	0.137067	4	pos_vs_neg	0.103831	0.126905
A330040F15Rik	6.29126e-06	1.09089	0.153	0.072	0.139483	4	pos_vs_neg	0.0873742	0.038237
Chd3	6.35315e-06	2.05179	0.076	0.017	0.140856	4	pos_vs_neg	0.0649902	0.0583796
Pde5a	6.35716e-06	-1.47676	0.021	0.055	0.140945	4	pos_vs_neg	0.00826064	0.0153302
Tubgcp2	6.40666e-06	-0.941677	0.059	0.113	0.142042	4	pos_vs_neg	0.0312073	0.0240861
Ubn1	6.42594e-06	-0.59135	0.186	0.274	0.14247	4	pos_vs_neg	0.118202	0.169421
Zfp36l1	6.50838e-06	1.64329	0.094	0.029	0.144297	4	pos_vs_neg	0.235001	0.28923
Fbl	6.59463e-06	-0.496621	0.237	0.337	0.14621	4	pos_vs_neg	0.117972	0.0852635
Pcyt1a	6.62189e-06	0.874226	0.208	0.118	0.146814	4	pos_vs_neg	0.107087	0.126226
Ric1	6.68204e-06	1.27544	0.13	0.055	0.148147	4	pos_vs_neg	0.0666583	0.0832592
Wdr91	6.69206e-06	1.5781	0.097	0.031	0.14837	4	pos_vs_neg	0.0311499	0.0204462
Pfn1	6.74505e-06	0.195077	0.954	0.981	0.149544	4	pos_vs_neg	1.37697	0.922186
Aste1	6.75854e-06	-1.59624	0.017	0.048	0.149844	4	pos_vs_neg	0.00980425	0.0125347
Elovl6	6.77496e-06	-0.862917	0.085	0.149	0.150208	4	pos_vs_neg	0.0433872	0.0787334
Pan3	6.87305e-06	-0.441652	0.314	0.418	0.152382	4	pos_vs_neg	0.275768	0.46232
Tbc1d31	7.04132e-06	-0.715565	0.134	0.212	0.156113	4	pos_vs_neg	0.0457681	0.0266563
Stx4a	7.05268e-06	0.817367	0.23	0.137	0.156365	4	pos_vs_neg	0.102863	0.054189
St3gal2	7.11877e-06	-0.843301	0.072	0.132	0.15783	4	pos_vs_neg	0.0438066	0.0483056
Ccnb2	7.23976e-06	-0.602278	0.189	0.276	0.160513	4	pos_vs_neg	0.0896969	0.0446735
Sec23b	7.26008e-06	0.851572	0.197	0.108	0.160963	4	pos_vs_neg	0.0957647	0.049499
Cdkn2d	7.28878e-06	0.690384	0.302	0.202	0.1616	4	pos_vs_neg	0.191768	0.115412
Rassf1	7.30218e-06	-0.663974	0.171	0.255	0.161897	4	pos_vs_neg	0.0751246	0.0662811
Eif2s3y	7.3428e-06	1.14009	0.124	0.05	0.162797	4	pos_vs_neg	0.0819771	0.0383873
Nfam1	7.40227e-06	0.545155	0.444	0.353	0.164116	4	pos_vs_neg	0.237322	0.228624
Bcl10	7.45931e-06	0.630259	0.28	0.18	0.16538	4	pos_vs_neg	0.12888	0.110779
Aven	7.4921e-06	-1.1839	0.036	0.079	0.166107	4	pos_vs_neg	0.0330742	0.0355371
Map4	7.59999e-06	-0.520512	0.247	0.341	0.168499	4	pos_vs_neg	0.165673	0.170268
Zcchc10	7.60313e-06	1.90568	0.079	0.019	0.168569	4	pos_vs_neg	0.0386448	0.0209865
Rbm10	7.60767e-06	-0.964002	0.061	0.115	0.16867	4	pos_vs_neg	0.047227	0.0528967
Cap1	7.60894e-06	0.543951	0.414	0.312	0.168698	4	pos_vs_neg	0.341943	0.31662
Nrde2	7.63027e-06	2.42205	0.063	0.01	0.169171	4	pos_vs_neg	0.0262628	0.0180262
C1qtnf6	7.64175e-06	2.40848	0.063	0.01	0.169425	4	pos_vs_neg	0.0163356	0.00233719
Slc10a7	7.65112e-06	-0.572392	0.192	0.281	0.169633	4	pos_vs_neg	0.128623	0.155783
Jaml	7.69385e-06	1.29505	0.104	0.036	0.17058	4	pos_vs_neg	0.0610518	0.144559
Hspa1b	7.79052e-06	-0.974036	0.226	0.305	0.172724	4	pos_vs_neg	0.169722	0.232534
Gm47071	7.80998e-06	-2.21238	0.005	0.022	0.173155	4	pos_vs_neg	0.0170112	0.0635129
Rps27a	7.85335e-06	-0.124101	0.992	1	0.174117	4	pos_vs_neg	1.77934	1.54074
Ing4	7.87554e-06	1.11178	0.145	0.067	0.174609	4	pos_vs_neg	0.0664433	0.0611774
Fancl	7.89356e-06	-0.767332	0.087	0.151	0.175008	4	pos_vs_neg	0.0527284	0.0553769
Pts	8.00623e-06	-0.797487	0.076	0.137	0.177506	4	pos_vs_neg	0.0585269	0.0805349
Hk2	8.03016e-06	-0.560078	0.177	0.264	0.178037	4	pos_vs_neg	0.0722224	0.0541019
Commd3	8.0425e-06	0.902254	0.203	0.115	0.17831	4	pos_vs_neg	0.0990432	0.0562558
Xpc	8.05349e-06	1.25314	0.12	0.048	0.178554	4	pos_vs_neg	0.07012	0.0562356
Ptgs1	8.08666e-06	-2.10372	0.006	0.024	0.179289	4	pos_vs_neg	0.0334979	0.0271712
Ly6a	8.08917e-06	2.37289	0.071	0.014	0.179345	4	pos_vs_neg	0.165358	0.0586231
D5Ertd579e	8.10958e-06	-0.81295	0.087	0.151	0.179798	4	pos_vs_neg	0.050387	0.0667291
Ints6	8.17544e-06	0.77142	0.225	0.132	0.181258	4	pos_vs_neg	0.138996	0.123855
Agpat4	8.18527e-06	1.30999	0.123	0.05	0.181476	4	pos_vs_neg	0.0527704	0.040542
Vwa5a	8.2104e-06	0.547185	0.334	0.231	0.182033	4	pos_vs_neg	0.103995	0.0369388
Eef2	8.26683e-06	-0.239066	0.673	0.793	0.183284	4	pos_vs_neg	0.467234	0.480614
Apcdd1	8.2859e-06	3.0379	0.055	0.005	0.183707	4	pos_vs_neg	0.0109332	0.0026921
Gsk3b	8.30612e-06	-0.468919	0.297	0.399	0.184155	4	pos_vs_neg	0.212003	0.290804
Hdac9	8.3134e-06	0.425638	0.386	0.276	0.184316	4	pos_vs_neg	0.164665	0.295782
Gsap	8.35449e-06	0.811257	0.224	0.132	0.185227	4	pos_vs_neg	0.152722	0.158128
Atp5d	8.37799e-06	-0.378879	0.334	0.445	0.185748	4	pos_vs_neg	0.183239	0.143689
Rps29	8.47865e-06	0.127086	0.993	1	0.18798	4	pos_vs_neg	1.55272	1.23024
Taf1	8.52122e-06	-0.661119	0.132	0.209	0.188924	4	pos_vs_neg	0.0891515	0.0887065
Pkn3	8.58015e-06	2.61697	0.059	0.007	0.190231	4	pos_vs_neg	0.0142346	0.00111095
Arf3	8.58484e-06	0.789554	0.239	0.147	0.190334	4	pos_vs_neg	0.138528	0.118144
Tmem86a	8.66989e-06	1.92063	0.078	0.019	0.19222	4	pos_vs_neg	0.0232871	0.00931816
Lxn	8.67265e-06	1.35256	0.107	0.038	0.192281	4	pos_vs_neg	0.044042	0.0133873
Got1	8.71625e-06	1.68328	0.089	0.026	0.193248	4	pos_vs_neg	0.0532348	0.026211
Ankrd12	8.72394e-06	0.861621	0.217	0.127	0.193419	4	pos_vs_neg	0.240441	0.311791
Aimp1	8.72745e-06	0.718541	0.259	0.163	0.193496	4	pos_vs_neg	0.125558	0.0747504
mt-Nd4l	8.73323e-06	-0.435978	0.253	0.356	0.193624	4	pos_vs_neg	0.174008	0.164769
Gm36975	9.17483e-06	-2.55118	0.004	0.019	0.203415	4	pos_vs_neg	0.0146363	0.0282019
Gpr155	9.20364e-06	-2.50936	0.004	0.019	0.204054	4	pos_vs_neg	0.0106553	0.0458063
Pld4	9.31961e-06	0.373204	0.688	0.675	0.206625	4	pos_vs_neg	0.198904	0.0993399
Guca1a	9.34744e-06	1.5111	0.099	0.034	0.207242	4	pos_vs_neg	0.0291641	0.00629006
Prr14l	9.35897e-06	-0.6262	0.144	0.224	0.207498	4	pos_vs_neg	0.110427	0.14973
Mex3c	9.58907e-06	-1.02796	0.049	0.099	0.212599	4	pos_vs_neg	0.0408134	0.0675082
Cdkn1b	9.87018e-06	1.14579	0.152	0.075	0.218832	4	pos_vs_neg	0.116294	0.152185
Egln2	9.90094e-06	1.37754	0.109	0.041	0.219514	4	pos_vs_neg	0.054742	0.0326352
Cstf2t	1.00256e-05	1.28673	0.119	0.048	0.222277	4	pos_vs_neg	0.0537345	0.0325099
Hexb	1.01226e-05	0.492153	0.442	0.339	0.224429	4	pos_vs_neg	0.223032	0.12946
Trim33	1.01252e-05	-0.698421	0.114	0.185	0.224485	4	pos_vs_neg	0.108413	0.15969
Anapc13	1.01449e-05	-0.546983	0.171	0.257	0.224923	4	pos_vs_neg	0.0821876	0.0616291
3830406C13Rik	1.01804e-05	1.03614	0.139	0.062	0.225709	4	pos_vs_neg	0.0686854	0.0398131
Ctsb	1.02036e-05	0.642429	0.723	0.736	0.226225	4	pos_vs_neg	0.358732	0.215434
Fam173a	1.0248e-05	0.710715	0.251	0.156	0.227208	4	pos_vs_neg	0.116353	0.0494157
Tada1	1.02659e-05	1.18409	0.131	0.058	0.227605	4	pos_vs_neg	0.0587882	0.0251434
Cnot6	1.03753e-05	-0.570291	0.17	0.255	0.23003	4	pos_vs_neg	0.115441	0.122499
Scd2	1.04858e-05	0.944203	0.134	0.058	0.23248	4	pos_vs_neg	0.0713457	0.048667
Hist1h2bh	1.055e-05	-2.99479	0.002	0.012	0.233905	4	pos_vs_neg	0.000647398	0.000370317
Trpm2	1.05561e-05	1.72403	0.088	0.026	0.234038	4	pos_vs_neg	0.0699138	0.108939
Zfp644	1.06403e-05	-0.583464	0.156	0.238	0.235906	4	pos_vs_neg	0.122593	0.189244
Phactr4	1.06928e-05	-0.647584	0.125	0.2	0.23707	4	pos_vs_neg	0.0621953	0.0603263
Parp3	1.07976e-05	1.77921	0.081	0.022	0.239393	4	pos_vs_neg	0.0307361	0.0152562
Gbp7	1.08635e-05	1.11968	0.147	0.07	0.240855	4	pos_vs_neg	0.112881	0.0541383
Eya1	1.09506e-05	-3.57975	0.001	0.01	0.242786	4	pos_vs_neg	0.00889155	0.073252
Dus4l	1.09624e-05	-2.13229	0.006	0.024	0.243047	4	pos_vs_neg	0.00687301	0.00974991
Fam129c	1.10187e-05	-3.31672	0.001	0.01	0.244296	4	pos_vs_neg	0.00484272	0.0619511
Pdcl3	1.11283e-05	0.830125	0.221	0.132	0.246725	4	pos_vs_neg	0.113435	0.0525118
Ube2b	1.12711e-05	0.605302	0.35	0.25	0.249892	4	pos_vs_neg	0.285392	0.386771
Ifi44	1.1406e-05	1.31472	0.07	0.014	0.252882	4	pos_vs_neg	0.0317275	0.0146204
R3hdm1	1.14964e-05	-0.511877	0.188	0.276	0.254887	4	pos_vs_neg	0.140256	0.187477
Ern1	1.15096e-05	-0.484882	0.278	0.373	0.255178	4	pos_vs_neg	0.108244	0.116891
Ehd4	1.15995e-05	-0.415413	0.32	0.423	0.257172	4	pos_vs_neg	0.116267	0.113948
Aspm	1.16892e-05	-0.917546	0.067	0.123	0.259161	4	pos_vs_neg	0.0324479	0.0201883
Eda	1.1732e-05	-2.84279	0.002	0.014	0.26011	4	pos_vs_neg	0.0049705	0.0181144
Dstn	1.18075e-05	0.509832	0.55	0.483	0.261785	4	pos_vs_neg	0.482774	0.25773
Eloa	1.18178e-05	1.09832	0.146	0.07	0.262012	4	pos_vs_neg	0.0791633	0.0648952
Fam162a	1.18594e-05	-1.11957	0.038	0.082	0.262934	4	pos_vs_neg	0.047885	0.0434107
Map2k7	1.19183e-05	1.4992	0.098	0.034	0.264241	4	pos_vs_neg	0.0485235	0.0414508
Prkar2b	1.19395e-05	-0.816238	0.081	0.142	0.264711	4	pos_vs_neg	0.0532016	0.0950268
Oas2	1.19764e-05	1.92699	0.077	0.019	0.265529	4	pos_vs_neg	0.0453232	0.0315163
P2ry14	1.19859e-05	4.44151	0.044	0	0.26574	4	pos_vs_neg	0.0287421	0.0415404
Nup85	1.20355e-05	-0.934668	0.058	0.111	0.26684	4	pos_vs_neg	0.0344084	0.0189022
Ddx47	1.20537e-05	1.0398	0.158	0.079	0.267242	4	pos_vs_neg	0.0790678	0.0500008
Mef2d	1.20978e-05	-0.659604	0.146	0.224	0.268221	4	pos_vs_neg	0.108028	0.18649
2310039H08Rik	1.21793e-05	1.52877	0.095	0.031	0.270028	4	pos_vs_neg	0.0469551	0.0219213
Tgif1	1.21867e-05	1.8753	0.077	0.019	0.270191	4	pos_vs_neg	0.0346557	0.0384536
2610001J05Rik	1.22699e-05	0.702784	0.221	0.13	0.272036	4	pos_vs_neg	0.091447	0.0455781
Ehmt2	1.22982e-05	0.758872	0.228	0.137	0.272664	4	pos_vs_neg	0.0829341	0.0450088
Apoc2	1.23935e-05	1.60612	0.094	0.031	0.274776	4	pos_vs_neg	0.0193737	0.0203938
Vma21	1.24119e-05	-0.632579	0.131	0.207	0.275184	4	pos_vs_neg	0.0602824	0.0438627
Gak	1.24299e-05	0.61588	0.296	0.197	0.275583	4	pos_vs_neg	0.147672	0.114794
Mapk8	1.25494e-05	-0.809509	0.07	0.127	0.278233	4	pos_vs_neg	0.042847	0.0730255
Bora	1.27046e-05	-0.913869	0.063	0.118	0.281673	4	pos_vs_neg	0.0375159	0.023266
Dnpep	1.28176e-05	1.31494	0.111	0.043	0.284179	4	pos_vs_neg	0.0423459	0.0203634
Dok1	1.29595e-05	1.14271	0.137	0.062	0.287324	4	pos_vs_neg	0.0476977	0.0216767
Pla2g15	1.31385e-05	1.64714	0.087	0.026	0.291294	4	pos_vs_neg	0.0274651	0.0145589
Exoc6	1.31444e-05	-0.57525	0.189	0.274	0.291425	4	pos_vs_neg	0.15632	0.222502
Fbxo6	1.31758e-05	1.63942	0.087	0.026	0.292121	4	pos_vs_neg	0.0319183	0.0106077
Adssl1	1.32001e-05	0.642013	0.275	0.178	0.29266	4	pos_vs_neg	0.106916	0.0797992
Grk2	1.33709e-05	0.540919	0.406	0.31	0.296447	4	pos_vs_neg	0.289498	0.247221
Mocos	1.34257e-05	1.17514	0.133	0.06	0.297662	4	pos_vs_neg	0.0676214	0.0417489
Ino80dos	1.35005e-05	-1.85729	0.01	0.034	0.299319	4	pos_vs_neg	0.014744	0.0386136
Stx8	1.36481e-05	0.606611	0.303	0.204	0.302592	4	pos_vs_neg	0.159721	0.178359
Klf10	1.37401e-05	-0.653383	0.144	0.221	0.304632	4	pos_vs_neg	0.0451659	0.0491481
Klra17	1.38154e-05	4.29061	0.044	0	0.306301	4	pos_vs_neg	0.0455303	0.0485208
Zfp422	1.39249e-05	-0.991586	0.053	0.103	0.308728	4	pos_vs_neg	0.037011	0.0431543
Grk3	1.39862e-05	-0.515527	0.194	0.281	0.310087	4	pos_vs_neg	0.0617103	0.0361367
Poldip3	1.40489e-05	0.731707	0.238	0.147	0.311479	4	pos_vs_neg	0.099984	0.0808345
2810013P06Rik	1.43895e-05	-0.896891	0.058	0.111	0.319029	4	pos_vs_neg	0.0296419	0.0662126
Gstp1	1.44661e-05	1.15119	0.136	0.062	0.320727	4	pos_vs_neg	0.0500729	0.0221299
Rab24	1.4585e-05	0.685187	0.249	0.156	0.323363	4	pos_vs_neg	0.121318	0.0528611
Nucb2	1.46705e-05	1.04509	0.154	0.077	0.325259	4	pos_vs_neg	0.0743051	0.0628335
Dag1	1.47189e-05	-1.15572	0.037	0.079	0.326333	4	pos_vs_neg	0.0231942	0.0289166
Osbp	1.47472e-05	0.758024	0.247	0.156	0.326961	4	pos_vs_neg	0.0998012	0.0726292
Plxnb2	1.47864e-05	0.674447	0.292	0.197	0.32783	4	pos_vs_neg	0.0658682	0.0259363
Gm5431	1.51279e-05	2.33864	0.06	0.01	0.335402	4	pos_vs_neg	0.0140891	0.00381394
Axl	1.51883e-05	1.1056	0.081	0.022	0.336739	4	pos_vs_neg	0.0271653	0.0113996
Atp5g1	1.54137e-05	-0.433113	0.348	0.447	0.341737	4	pos_vs_neg	0.189913	0.113055
Gm36839	1.55516e-05	-2.21238	0.005	0.022	0.344795	4	pos_vs_neg	0.00329584	0.0105341
Zdhhc15	1.55516e-05	-2.21238	0.005	0.022	0.344795	4	pos_vs_neg	0.017994	0.0205419
Galnt3	1.56303e-05	-1.80214	0.009	0.031	0.34654	4	pos_vs_neg	0.0110702	0.0189933
Crebrf	1.56381e-05	0.993896	0.137	0.062	0.346713	4	pos_vs_neg	0.138341	0.217229
Fbxl20	1.56556e-05	0.906275	0.173	0.091	0.347101	4	pos_vs_neg	0.100497	0.147738
Aff3	1.59703e-05	-1.30389	0.024	0.058	0.354077	4	pos_vs_neg	0.269055	0.875065
Eif2s3x	1.59912e-05	-0.635707	0.134	0.209	0.35454	4	pos_vs_neg	0.102864	0.108197
Abtb1	1.60359e-05	1.27506	0.12	0.05	0.355533	4	pos_vs_neg	0.109197	0.110972
Tmx4	1.60388e-05	-0.956375	0.122	0.192	0.355596	4	pos_vs_neg	0.0886918	0.0986616
Trim12a	1.61237e-05	1.33577	0.113	0.046	0.357478	4	pos_vs_neg	0.128374	0.171314
Ncstn	1.62241e-05	0.730407	0.235	0.144	0.359705	4	pos_vs_neg	0.0959132	0.0638411
Aatk	1.6227e-05	1.52698	0.093	0.031	0.359769	4	pos_vs_neg	0.0630511	0.0349935
Sgo1	1.62287e-05	-0.969124	0.045	0.091	0.359808	4	pos_vs_neg	0.0279193	0.0140226
Sun2	1.62305e-05	1.22182	0.129	0.058	0.359847	4	pos_vs_neg	0.172049	0.153756
Pask	1.65906e-05	-1.99479	0.007	0.026	0.36783	4	pos_vs_neg	0.00629741	0.00632725
Ptbp3	1.66696e-05	-0.221726	0.667	0.8	0.369581	4	pos_vs_neg	0.573429	0.65834
Ndufa12	1.69863e-05	-0.637876	0.128	0.202	0.376603	4	pos_vs_neg	0.0782955	0.0730706
Usp10	1.71212e-05	-1.1957	0.031	0.07	0.379594	4	pos_vs_neg	0.0285163	0.0347072
Klf2	1.72152e-05	0.506303	0.463	0.361	0.381678	4	pos_vs_neg	0.397419	0.506055
Rad51ap1	1.73789e-05	-0.825426	0.073	0.13	0.385308	4	pos_vs_neg	0.0401651	0.0152725
Slc39a7	1.77376e-05	1.22716	0.122	0.053	0.393261	4	pos_vs_neg	0.0477003	0.0369077
Hbb-bt	1.79168e-05	-0.8224	0.015	0.043	0.397234	4	pos_vs_neg	0.0467245	0.303796
Akirin2	1.7931e-05	0.694038	0.248	0.156	0.397549	4	pos_vs_neg	0.125726	0.0783679
Ly6i	1.7955e-05	0.748511	0.09	0.029	0.39808	4	pos_vs_neg	0.0293637	0.00980558
Ifi30	1.82465e-05	-0.208969	0.753	0.832	0.404544	4	pos_vs_neg	0.274208	0.117775
Csk	1.83407e-05	0.701799	0.258	0.166	0.406631	4	pos_vs_neg	0.168692	0.167945
Commd2	1.83612e-05	0.873108	0.188	0.106	0.407087	4	pos_vs_neg	0.0859904	0.0402943
Srgap2	1.86164e-05	-0.28141	0.487	0.606	0.412744	4	pos_vs_neg	0.198606	0.150374
Ints9	1.86615e-05	0.938574	0.157	0.079	0.413744	4	pos_vs_neg	0.0777359	0.0548674
Mindy1	1.86636e-05	1.29519	0.116	0.048	0.41379	4	pos_vs_neg	0.0847576	0.0924014
Utp11	1.8789e-05	1.00412	0.15	0.075	0.416572	4	pos_vs_neg	0.0826179	0.0430744
Psmb3	1.88715e-05	-0.251003	0.457	0.584	0.4184	4	pos_vs_neg	0.273563	0.187277
Pdp1	1.9006e-05	-1.70528	0.013	0.038	0.421382	4	pos_vs_neg	0.00721132	0.00807896
Pola2	1.90152e-05	-0.783284	0.076	0.135	0.421585	4	pos_vs_neg	0.0424381	0.0280819
Uqcrq	1.90488e-05	-0.293863	0.439	0.555	0.422331	4	pos_vs_neg	0.227535	0.165803
Mapk14	1.91321e-05	-0.269331	0.457	0.584	0.424178	4	pos_vs_neg	0.235076	0.265354
Gtf2h5	1.91758e-05	-0.540878	0.182	0.267	0.425147	4	pos_vs_neg	0.102898	0.0990568
Snrnp70	1.92392e-05	-0.365867	0.295	0.399	0.426552	4	pos_vs_neg	0.199796	0.202016
Khdrbs1	1.93261e-05	-0.367598	0.318	0.423	0.428478	4	pos_vs_neg	0.232289	0.227117
N4bp2l1	1.94597e-05	0.92856	0.179	0.099	0.431442	4	pos_vs_neg	0.0887356	0.0807633
Lemd3	1.94886e-05	-0.76743	0.078	0.137	0.432081	4	pos_vs_neg	0.0613576	0.0944605
Arhgap6	1.95924e-05	-1.4186	0.028	0.065	0.434383	4	pos_vs_neg	0.0265998	0.0632173
Rap1b	1.96291e-05	0.364079	0.685	0.637	0.435197	4	pos_vs_neg	0.581224	0.558705
Cox6a1	1.96688e-05	-0.249108	0.52	0.642	0.436076	4	pos_vs_neg	0.303564	0.209174
Tmod3	1.96869e-05	0.61816	0.31	0.214	0.436478	4	pos_vs_neg	0.210047	0.18411
Ppp2r1a	1.9735e-05	0.772765	0.237	0.149	0.437545	4	pos_vs_neg	0.128804	0.0860114
Stk10	1.98692e-05	0.643402	0.406	0.32	0.44052	4	pos_vs_neg	0.293697	0.275824
Smad1	1.98785e-05	0.795105	0.219	0.132	0.440727	4	pos_vs_neg	0.0909748	0.0392196
Itsn1	1.98857e-05	-1.22668	0.033	0.072	0.440885	4	pos_vs_neg	0.0235093	0.0564484
Appl2	1.99328e-05	2.03832	0.067	0.014	0.44193	4	pos_vs_neg	0.0221415	0.0129517
Polg2	2.00081e-05	-1.19742	0.03	0.067	0.4436	4	pos_vs_neg	0.0210744	0.0341035
Htt	2.02253e-05	-0.716279	0.118	0.188	0.448416	4	pos_vs_neg	0.072773	0.0652027
Rbm8a	2.02686e-05	0.482323	0.477	0.392	0.449375	4	pos_vs_neg	0.242263	0.120206
Retnlg	2.03361e-05	0.352933	0.12	0.05	0.450871	4	pos_vs_neg	0.913914	0.980781
Luzp1	2.0389e-05	-0.953169	0.047	0.094	0.452046	4	pos_vs_neg	0.0244028	0.0317585
Fbxo45	2.04553e-05	-1.19119	0.034	0.075	0.453515	4	pos_vs_neg	0.0202481	0.0202165
Pdcd4	2.06191e-05	0.850849	0.196	0.113	0.457147	4	pos_vs_neg	0.19341	0.232766
Ndufab1	2.0866e-05	-0.521882	0.193	0.279	0.462621	4	pos_vs_neg	0.120795	0.0882134
Smim14	2.08686e-05	0.686134	0.26	0.168	0.462677	4	pos_vs_neg	0.228964	0.371668
Lifr	2.09009e-05	2.44084	0.059	0.01	0.463393	4	pos_vs_neg	0.0260393	0.0421222
Pde4b	2.09035e-05	-0.844965	0.056	0.106	0.463453	4	pos_vs_neg	0.108437	0.334601
Cep85	2.09357e-05	-0.991274	0.049	0.096	0.464165	4	pos_vs_neg	0.0301172	0.0334355
Dera	2.09509e-05	0.964786	0.167	0.089	0.464503	4	pos_vs_neg	0.0754084	0.0522559
Gabpb2	2.101e-05	-0.605098	0.131	0.204	0.465813	4	pos_vs_neg	0.0923841	0.120937
Spg11	2.10996e-05	1.23787	0.109	0.043	0.4678	4	pos_vs_neg	0.05331	0.0473985
Cryzl1	2.12534e-05	0.885464	0.179	0.099	0.47121	4	pos_vs_neg	0.0756095	0.0541717
Dpep2	2.14147e-05	2.83979	0.051	0.005	0.474786	4	pos_vs_neg	0.00934822	0.00152032
Ube2c	2.1422e-05	0.534771	0.36	0.264	0.474946	4	pos_vs_neg	0.251342	0.0630659
Treml4	2.14339e-05	2.19334	0.063	0.012	0.475212	4	pos_vs_neg	0.0180878	0.0141969
Mtbp	2.1467e-05	-1.14163	0.033	0.072	0.475945	4	pos_vs_neg	0.0282287	0.0243473
Gnai3	2.15013e-05	0.667853	0.308	0.216	0.476705	4	pos_vs_neg	0.21256	0.194343
Dnah8	2.16185e-05	-0.607337	0.128	0.202	0.479304	4	pos_vs_neg	0.0757576	0.0580379
Itm2b	2.16848e-05	0.288701	0.905	0.94	0.480773	4	pos_vs_neg	0.8663	0.69653
Vapa	2.17532e-05	0.439576	0.556	0.488	0.482289	4	pos_vs_neg	0.311083	0.204222
Cirbp	2.17624e-05	0.81101	0.205	0.12	0.482494	4	pos_vs_neg	0.133498	0.104425
Gm31522	2.17676e-05	-3.12407	0.002	0.012	0.482609	4	pos_vs_neg	0.000372744	0.000811537
Gm27008	2.19441e-05	-2.90168	0.002	0.012	0.486524	4	pos_vs_neg	0.00497338	0.0106813
Tln2	2.19441e-05	-2.90168	0.002	0.012	0.486524	4	pos_vs_neg	0.000634095	0.000265102
Mpv17	2.23516e-05	2.14271	0.063	0.012	0.495556	4	pos_vs_neg	0.023497	0.0167693
Serhl	2.24056e-05	1.07687	0.131	0.06	0.496756	4	pos_vs_neg	0.049769	0.0158733
Ssna1	2.25837e-05	-0.584593	0.147	0.224	0.500704	4	pos_vs_neg	0.0802336	0.0580551
Stx17	2.25854e-05	1.4777	0.089	0.029	0.500742	4	pos_vs_neg	0.0496878	0.0672341
Litaf	2.2596e-05	0.610006	0.341	0.245	0.500977	4	pos_vs_neg	0.285088	0.369004
Mcfd2	2.28282e-05	1.29954	0.108	0.043	0.506125	4	pos_vs_neg	0.0461334	0.0271314
A630001G21Rik	2.2929e-05	0.770746	0.203	0.118	0.508358	4	pos_vs_neg	0.108313	0.107936
Itprid2	2.29959e-05	0.899544	0.167	0.089	0.509842	4	pos_vs_neg	0.0607355	0.0531138
Alg14	2.33614e-05	-1.19333	0.028	0.065	0.517945	4	pos_vs_neg	0.022937	0.0282975
Hpgd	2.38539e-05	-1.47344	0.013	0.038	0.528865	4	pos_vs_neg	0.00780592	0.0215193
Elmsan1	2.39596e-05	-0.639342	0.136	0.209	0.531209	4	pos_vs_neg	0.109704	0.158787
Cntrl	2.43035e-05	-0.532445	0.164	0.245	0.538832	4	pos_vs_neg	0.130053	0.117415
Cdca5	2.43389e-05	-0.974324	0.049	0.096	0.539619	4	pos_vs_neg	0.0262458	0.00936913
Eps15	2.45061e-05	-0.445066	0.253	0.349	0.543325	4	pos_vs_neg	0.167891	0.199767
Rpl39	2.48072e-05	0.159908	0.965	0.99	0.55	4	pos_vs_neg	1.30831	1.00079
Ppp3cb	2.48966e-05	-0.508458	0.174	0.257	0.551983	4	pos_vs_neg	0.147975	0.175807
Vmp1	2.49831e-05	0.609206	0.359	0.267	0.553901	4	pos_vs_neg	0.198468	0.176594
Uqcc2	2.51567e-05	-0.49695	0.197	0.284	0.557748	4	pos_vs_neg	0.0896639	0.0529723
Zfp106	2.54631e-05	0.63373	0.284	0.192	0.564542	4	pos_vs_neg	0.143615	0.147183
Chp1	2.57004e-05	0.838101	0.211	0.127	0.569804	4	pos_vs_neg	0.138694	0.163589
Traip	2.57451e-05	-1.40111	0.02	0.05	0.570795	4	pos_vs_neg	0.0121977	0.00700706
Dtx3	2.60346e-05	2.51933	0.054	0.007	0.577213	4	pos_vs_neg	0.0251249	0.0185138
Rassf5	2.61378e-05	0.864613	0.192	0.111	0.579501	4	pos_vs_neg	0.144704	0.14129
Bcl2l11	2.62133e-05	0.837242	0.19	0.108	0.581174	4	pos_vs_neg	0.104424	0.0749213
Lrrc41	2.63182e-05	1.4078	0.098	0.036	0.583502	4	pos_vs_neg	0.0405574	0.0327398
Rsad2	2.66919e-05	1.44281	0.098	0.036	0.591786	4	pos_vs_neg	0.0802175	0.0848299
B3gnt8	2.68776e-05	0.738388	0.226	0.139	0.595902	4	pos_vs_neg	0.0665849	0.0237404
Hax1	2.69017e-05	1.20841	0.108	0.043	0.596437	4	pos_vs_neg	0.0445643	0.0207047
Eif4ebp3	2.71791e-05	1.99487	0.066	0.014	0.602587	4	pos_vs_neg	0.0288164	0.0168279
Snapc5	2.72056e-05	-0.813532	0.081	0.139	0.603175	4	pos_vs_neg	0.0442706	0.0514025
Spen	2.72926e-05	-0.684767	0.103	0.168	0.605104	4	pos_vs_neg	0.0639962	0.0968634
Mthfd1	2.74537e-05	-1.03661	0.04	0.082	0.608677	4	pos_vs_neg	0.0383773	0.0274624
Lrrc8d	2.77249e-05	-0.340285	0.4	0.502	0.614688	4	pos_vs_neg	0.235157	0.291684
Ube2r2	2.79422e-05	0.661122	0.271	0.18	0.619506	4	pos_vs_neg	0.152417	0.166434
Rnf19b	2.81464e-05	0.99543	0.151	0.077	0.624033	4	pos_vs_neg	0.111569	0.118185
Eng	2.81944e-05	1.8805	0.069	0.017	0.625099	4	pos_vs_neg	0.0198265	0.0155326
Ldha	2.82263e-05	0.495874	0.453	0.365	0.625805	4	pos_vs_neg	0.352682	0.160259
Arpc3	2.82393e-05	-0.202889	0.652	0.769	0.626093	4	pos_vs_neg	0.494382	0.458261
Mettl25	2.85403e-05	-0.92128	0.053	0.101	0.632767	4	pos_vs_neg	0.0347117	0.0533436
Tgfbr1	2.88089e-05	-0.838669	0.069	0.123	0.638722	4	pos_vs_neg	0.0676137	0.125334
Dennd2a	2.88163e-05	1.52394	0.087	0.029	0.638886	4	pos_vs_neg	0.0258974	0.00903603
Dusp2	2.8915e-05	-1.47718	0.015	0.041	0.641074	4	pos_vs_neg	0.0375188	0.114639
Cir1	2.89793e-05	0.897371	0.172	0.094	0.6425	4	pos_vs_neg	0.105249	0.124317
Acot7	2.90578e-05	0.829719	0.172	0.094	0.64424	4	pos_vs_neg	0.0751853	0.0319727
Il2rg	2.90979e-05	1.27574	0.104	0.041	0.64513	4	pos_vs_neg	0.0967361	0.067566
Srrm1	2.92493e-05	-0.349884	0.303	0.409	0.648485	4	pos_vs_neg	0.194474	0.18473
Scaf4	2.92542e-05	-0.603058	0.168	0.245	0.648594	4	pos_vs_neg	0.106667	0.129978
Zfp326	2.94022e-05	-0.820805	0.093	0.154	0.651876	4	pos_vs_neg	0.0432848	0.0733967
Mta2	2.95835e-05	0.828334	0.205	0.123	0.655896	4	pos_vs_neg	0.115924	0.078105
Vpreb1	2.95942e-05	-3.17921	0.001	0.01	0.656133	4	pos_vs_neg	0.00161517	0.110851
Arhgef18	2.99782e-05	-0.328548	0.282	0.387	0.664646	4	pos_vs_neg	0.238025	0.304158
Ddost	3.00969e-05	-0.470629	0.237	0.327	0.667279	4	pos_vs_neg	0.0964018	0.0613855
Tmem33	3.01008e-05	0.790936	0.187	0.106	0.667364	4	pos_vs_neg	0.0801024	0.0563164
Prps2	3.01441e-05	-1.01294	0.046	0.091	0.668326	4	pos_vs_neg	0.0357968	0.0435531
Uba5	3.01607e-05	1.12495	0.129	0.06	0.668692	4	pos_vs_neg	0.0573335	0.0340816
Wdr7	3.01722e-05	0.707945	0.206	0.12	0.668949	4	pos_vs_neg	0.105796	0.0955795
Chm	3.02533e-05	1.05019	0.139	0.067	0.670745	4	pos_vs_neg	0.0962968	0.119906
2410006H16Rik	3.1014e-05	-0.635029	0.192	0.272	0.687611	4	pos_vs_neg	0.136545	0.221641
Pigx	3.1278e-05	1.09752	0.135	0.065	0.693464	4	pos_vs_neg	0.0897752	0.0628948
Cdk2	3.18586e-05	-0.603999	0.134	0.207	0.706336	4	pos_vs_neg	0.101013	0.0481743
Arhgap1	3.20237e-05	0.927101	0.16	0.084	0.709998	4	pos_vs_neg	0.0869744	0.0501653
Sept10	3.24733e-05	-0.778297	0.085	0.144	0.719966	4	pos_vs_neg	0.024184	0.0126309
Tor4a	3.26366e-05	3.22632	0.045	0.002	0.723586	4	pos_vs_neg	0.0230306	0.0161528
Rnpc3	3.28978e-05	-0.936176	0.05	0.096	0.729378	4	pos_vs_neg	0.0373556	0.052375
Birc6	3.33196e-05	-0.303184	0.399	0.51	0.738728	4	pos_vs_neg	0.27859	0.334508
Eef2k	3.33621e-05	1.65221	0.079	0.024	0.739672	4	pos_vs_neg	0.0692318	0.0866096
Cnp	3.38459e-05	1.14135	0.12	0.053	0.750398	4	pos_vs_neg	0.0790582	0.107139
Lmbrd2	3.43734e-05	-0.879311	0.06	0.111	0.762093	4	pos_vs_neg	0.0339347	0.039747
Syne1	3.4447e-05	1.95007	0.065	0.014	0.763725	4	pos_vs_neg	0.35644	0.359362
Lpar6	3.44531e-05	1.09494	0.141	0.07	0.763859	4	pos_vs_neg	0.0415191	0.0255
Bcl6	3.45995e-05	0.862086	0.171	0.094	0.767106	4	pos_vs_neg	0.114298	0.155884
Fcho2	3.47917e-05	0.548872	0.409	0.322	0.771366	4	pos_vs_neg	0.25346	0.32918
2610307P16Rik	3.48231e-05	-3.0437	0.003	0.014	0.772063	4	pos_vs_neg	0.0137796	0.230656
Tdp1	3.55297e-05	-1.10726	0.035	0.075	0.787729	4	pos_vs_neg	0.0185725	0.016173
Ubl3	3.55798e-05	0.501969	0.416	0.325	0.78884	4	pos_vs_neg	0.244311	0.292769
Pnpla2	3.56051e-05	1.11374	0.12	0.053	0.7894	4	pos_vs_neg	0.0546862	0.0402011
Nacc1	3.60213e-05	-0.947483	0.052	0.099	0.798627	4	pos_vs_neg	0.0314212	0.0303673
Abhd4	3.62335e-05	2.26825	0.057	0.01	0.803334	4	pos_vs_neg	0.0189892	0.0103584
Zfp992	3.6271e-05	0.966629	0.159	0.084	0.804165	4	pos_vs_neg	0.0544098	0.0242117
Kif3b	3.71554e-05	0.920463	0.165	0.089	0.823773	4	pos_vs_neg	0.0839445	0.0625361
Gskip	3.72485e-05	0.969742	0.153	0.079	0.825836	4	pos_vs_neg	0.0697506	0.0401974
Txnl1	3.72619e-05	-0.475939	0.203	0.288	0.826133	4	pos_vs_neg	0.13014	0.0930209
Pltp	3.74084e-05	3.06122	0.048	0.005	0.829381	4	pos_vs_neg	0.0272203	0.0224234
Copa	3.7719e-05	0.569287	0.337	0.245	0.836268	4	pos_vs_neg	0.174669	0.127261
Evi5	3.79298e-05	-0.444591	0.222	0.31	0.840942	4	pos_vs_neg	0.075251	0.129329
Slfn9	3.83686e-05	-0.741404	0.101	0.163	0.850669	4	pos_vs_neg	0.0348493	0.0124587
Slc30a7	3.84488e-05	0.836758	0.193	0.113	0.852449	4	pos_vs_neg	0.0893424	0.0783618
Arg2	3.85999e-05	2.4355	0.056	0.01	0.855798	4	pos_vs_neg	0.121475	0.158154
Slc22a15	3.86043e-05	-0.752276	0.08	0.137	0.855896	4	pos_vs_neg	0.081277	0.0997055
Snapin	3.87966e-05	1.15407	0.119	0.053	0.86016	4	pos_vs_neg	0.0496865	0.0309415
Lman2	3.89114e-05	0.519357	0.396	0.305	0.862705	4	pos_vs_neg	0.164678	0.0980113
Tax1bp3	3.91731e-05	1.21179	0.103	0.041	0.868507	4	pos_vs_neg	0.0343773	0.0170196
Prkd3	3.96822e-05	-0.45612	0.211	0.298	0.879795	4	pos_vs_neg	0.0918451	0.0971616
Prep	3.97188e-05	-1.00046	0.059	0.108	0.880606	4	pos_vs_neg	0.0374875	0.0866693
Hnrnpul1	3.97605e-05	-0.443485	0.253	0.344	0.88153	4	pos_vs_neg	0.154862	0.173002
Pdlim2	3.98395e-05	1.69227	0.075	0.022	0.883282	4	pos_vs_neg	0.064938	0.0292134
Impdh2	4.0019e-05	-0.548292	0.163	0.24	0.887261	4	pos_vs_neg	0.102934	0.0540344
Calm1	4.01501e-05	-0.150275	0.902	0.971	0.890168	4	pos_vs_neg	0.925562	0.652218
Chmp4b	4.04592e-05	0.524976	0.372	0.276	0.897022	4	pos_vs_neg	0.196923	0.154636
F630028O10Rik	4.10005e-05	-0.708535	0.143	0.214	0.909021	4	pos_vs_neg	0.117448	0.152593
Xpr1	4.1137e-05	0.521567	0.262	0.171	0.912049	4	pos_vs_neg	0.152382	0.251556
Mmadhc	4.117e-05	0.811607	0.171	0.094	0.912779	4	pos_vs_neg	0.0896665	0.0478405
Rab3gap1	4.12213e-05	1.05716	0.14	0.07	0.913918	4	pos_vs_neg	0.104824	0.105995
Carhsp1	4.16971e-05	1.50051	0.086	0.029	0.924467	4	pos_vs_neg	0.0583932	0.0620686
Eif2b2	4.17346e-05	0.823052	0.187	0.108	0.925297	4	pos_vs_neg	0.0714666	0.0344188
Ube2g1	4.20701e-05	-0.62404	0.123	0.192	0.932737	4	pos_vs_neg	0.112534	0.172297
Znhit1	4.22277e-05	0.673104	0.272	0.185	0.936231	4	pos_vs_neg	0.1334	0.0654223
Gxylt1	4.23323e-05	-0.647272	0.11	0.175	0.93855	4	pos_vs_neg	0.0659748	0.0819996
Paox	4.23673e-05	1.16113	0.118	0.053	0.939325	4	pos_vs_neg	0.0477703	0.0113212
C130026I21Rik	4.23824e-05	2.10395	0.06	0.012	0.939659	4	pos_vs_neg	0.0331602	0.0216213
Dop1b	4.24255e-05	1.092	0.119	0.053	0.940617	4	pos_vs_neg	0.0733275	0.07102
Hist3h2ba	4.25558e-05	-2.81422	0.002	0.012	0.943504	4	pos_vs_neg	0.00335803	0.0114112
Ckb	4.26366e-05	1.48695	0.086	0.029	0.945296	4	pos_vs_neg	0.0419406	0.0119279
Brd7	4.27951e-05	0.558465	0.293	0.2	0.94881	4	pos_vs_neg	0.142965	0.108238
Gna12	4.29886e-05	-0.844229	0.064	0.115	0.953101	4	pos_vs_neg	0.0379183	0.0492756
Zfp398	4.37952e-05	-1.07301	0.04	0.082	0.970983	4	pos_vs_neg	0.0387482	0.0623697
Cib1	4.3816e-05	-0.65169	0.13	0.2	0.971445	4	pos_vs_neg	0.0724244	0.0871153
C9orf72	4.38231e-05	1.30289	0.102	0.041	0.971602	4	pos_vs_neg	0.0372331	0.0215196
Dnajb1	4.39457e-05	-0.755631	0.09	0.149	0.97432	4	pos_vs_neg	0.0655722	0.0884103
Slc39a10	4.39694e-05	-1.12749	0.036	0.075	0.974846	4	pos_vs_neg	0.0193217	0.028845
Atp11a	4.40526e-05	0.915944	0.164	0.089	0.97669	4	pos_vs_neg	0.0930508	0.0573845
Med19	4.40562e-05	-1.18743	0.029	0.065	0.97677	4	pos_vs_neg	0.0197658	0.025396
Man2a1	4.41126e-05	0.57848	0.366	0.276	0.978021	4	pos_vs_neg	0.206546	0.232112
Rab6a	4.41128e-05	0.757469	0.22	0.137	0.978025	4	pos_vs_neg	0.167826	0.199939
Acadsb	4.41766e-05	1.32204	0.099	0.038	0.979439	4	pos_vs_neg	0.0459775	0.0402546
Pole4	4.43233e-05	-0.735145	0.097	0.159	0.982693	4	pos_vs_neg	0.0704113	0.0544929
Cybc1	4.51539e-05	0.833954	0.176	0.099	1	4	pos_vs_neg	0.088621	0.0687632
Vps41	4.52129e-05	0.755103	0.22	0.137	1	4	pos_vs_neg	0.113363	0.102938
Irgm2	4.53635e-05	1.64444	0.071	0.019	1	4	pos_vs_neg	0.0444537	0.0208336
Cemip2	4.53816e-05	1.19024	0.096	0.036	1	4	pos_vs_neg	0.0694597	0.0522857
Mansc1	4.59806e-05	2.43483	0.052	0.007	1	4	pos_vs_neg	0.0173295	0.00212388
H13	4.65818e-05	-0.387199	0.309	0.406	1	4	pos_vs_neg	0.15394	0.152352
1810058I24Rik	4.72914e-05	0.689068	0.243	0.159	1	4	pos_vs_neg	0.134942	0.155394
Acbd5	4.75219e-05	0.746978	0.199	0.118	1	4	pos_vs_neg	0.115684	0.131002
Edf1	4.76498e-05	-0.496173	0.223	0.308	1	4	pos_vs_neg	0.119139	0.100972
Mknk1	4.80366e-05	0.990484	0.142	0.072	1	4	pos_vs_neg	0.0633037	0.0697228
Kat6a	4.82161e-05	-0.560019	0.174	0.252	1	4	pos_vs_neg	0.140831	0.207326
Crlf2	4.83959e-05	-0.834848	0.075	0.13	1	4	pos_vs_neg	0.0402373	0.0613113
Sirt7	4.8554e-05	0.687439	0.229	0.144	1	4	pos_vs_neg	0.113572	0.0802948
Dennd1c	4.8595e-05	1.19191	0.099	0.038	1	4	pos_vs_neg	0.0761167	0.0816788
Cnpy3	4.91712e-05	-0.652726	0.108	0.173	1	4	pos_vs_neg	0.0496825	0.050973
Msantd3	4.9629e-05	1.19635	0.111	0.048	1	4	pos_vs_neg	0.0339542	0.0101241
Tob2	5.04498e-05	0.913018	0.174	0.099	1	4	pos_vs_neg	0.0790041	0.0744436
Mea1	5.05553e-05	1.53503	0.081	0.026	1	4	pos_vs_neg	0.040168	0.027385
Cds2	5.06715e-05	1.05051	0.133	0.065	1	4	pos_vs_neg	0.0924581	0.116295
Rap1a	5.1364e-05	-0.297828	0.466	0.57	1	4	pos_vs_neg	0.345449	0.368976
Calcoco1	5.1508e-05	3.19108	0.043	0.002	1	4	pos_vs_neg	0.0218705	0.029287
Thbd	5.17148e-05	1.26681	0.108	0.046	1	4	pos_vs_neg	0.0252561	0.0145678
Setd5	5.19087e-05	-0.391983	0.234	0.325	1	4	pos_vs_neg	0.199874	0.260939
Prrc2b	5.19545e-05	-0.83129	0.064	0.115	1	4	pos_vs_neg	0.0978209	0.127683
Zdhhc5	5.21975e-05	-0.759438	0.079	0.135	1	4	pos_vs_neg	0.0462219	0.0464953
Sugp2	5.25143e-05	-1.16239	0.033	0.07	1	4	pos_vs_neg	0.0242625	0.0321509
Pdcd7	5.33229e-05	1.20528	0.108	0.046	1	4	pos_vs_neg	0.0493137	0.0319035
Tmem209	5.33702e-05	-0.917871	0.052	0.099	1	4	pos_vs_neg	0.0369399	0.0305147
Caprin2	5.34391e-05	-2.31672	0.004	0.017	1	4	pos_vs_neg	0.0040121	0.00728223
Rnf115	5.41655e-05	0.563829	0.322	0.233	1	4	pos_vs_neg	0.185264	0.147637
Cln8	5.44834e-05	0.81942	0.169	0.094	1	4	pos_vs_neg	0.0393207	0.0170038
Commd8	5.50192e-05	-0.49213	0.169	0.248	1	4	pos_vs_neg	0.0813571	0.0746571
Gm17767	5.64257e-05	2.71671	0.047	0.005	1	4	pos_vs_neg	0.00971282	0.00362426
Ltb4r1	5.67605e-05	0.766098	0.226	0.144	1	4	pos_vs_neg	0.180874	0.0827445
Emd	5.7092e-05	0.629281	0.255	0.168	1	4	pos_vs_neg	0.11808	0.0594215
Dok3	5.72758e-05	0.708721	0.23	0.147	1	4	pos_vs_neg	0.14413	0.136401
Lims1	5.7381e-05	-0.250519	0.564	0.688	1	4	pos_vs_neg	0.379609	0.478985
Ints4	5.7438e-05	-0.988246	0.053	0.099	1	4	pos_vs_neg	0.0405175	0.0357533
Slc39a1	5.74834e-05	1.23787	0.104	0.043	1	4	pos_vs_neg	0.0382961	0.0184355
Oser1	5.77267e-05	-0.587662	0.142	0.214	1	4	pos_vs_neg	0.0746327	0.0608277
Fgl2	5.77528e-05	0.810949	0.172	0.096	1	4	pos_vs_neg	0.096363	0.0970097
Snx11	5.77678e-05	3.14681	0.042	0.002	1	4	pos_vs_neg	0.0259929	0.0225111
Fnbp1l	5.78734e-05	1.50444	0.084	0.029	1	4	pos_vs_neg	0.0350333	0.0214118
Gm28875	5.81171e-05	0.979385	0.141	0.072	1	4	pos_vs_neg	0.0399166	0.0158098
Stk38	5.84016e-05	0.509684	0.355	0.267	1	4	pos_vs_neg	0.213807	0.217502
Tbc1d14	5.88623e-05	0.849719	0.177	0.101	1	4	pos_vs_neg	0.131013	0.115236
Trrap	5.96733e-05	0.851299	0.171	0.096	1	4	pos_vs_neg	0.0701726	0.0614067
Ostc	5.97757e-05	-0.416399	0.279	0.373	1	4	pos_vs_neg	0.128105	0.0997779
Ethe1	5.98483e-05	0.44629	0.515	0.445	1	4	pos_vs_neg	0.192547	0.0729712
Gabarapl2	6.00294e-05	0.92904	0.15	0.079	1	4	pos_vs_neg	0.0984043	0.115274
Fbrsl1	6.02782e-05	-0.706849	0.092	0.151	1	4	pos_vs_neg	0.0610527	0.0919592
Nfx1	6.04723e-05	-0.617682	0.117	0.183	1	4	pos_vs_neg	0.0805679	0.0872735
Ptcd2	6.07882e-05	0.976755	0.144	0.075	1	4	pos_vs_neg	0.0523276	0.0284909
Adprh	6.08204e-05	0.779559	0.186	0.108	1	4	pos_vs_neg	0.102693	0.0521399
0610010F05Rik	6.08391e-05	-0.797487	0.078	0.132	1	4	pos_vs_neg	0.0308234	0.0277398
Prrc2a	6.09579e-05	-0.692226	0.113	0.178	1	4	pos_vs_neg	0.0894824	0.0984383
Plcb2	6.1362e-05	1.48667	0.084	0.029	1	4	pos_vs_neg	0.0631933	0.0448666
Ube3c	6.14788e-05	-0.772396	0.098	0.159	1	4	pos_vs_neg	0.0898624	0.126912
Mink1	6.2095e-05	1.34328	0.094	0.036	1	4	pos_vs_neg	0.0404871	0.0262377
Ccny	6.39347e-05	-0.635574	0.156	0.228	1	4	pos_vs_neg	0.105349	0.148539
Fbxo42	6.4385e-05	-0.698547	0.096	0.156	1	4	pos_vs_neg	0.0561604	0.0694268
Cog2	6.48361e-05	1.23787	0.103	0.043	1	4	pos_vs_neg	0.0492682	0.0298116
Arih1	6.48573e-05	-0.320568	0.322	0.421	1	4	pos_vs_neg	0.320877	0.542173
Spon1	6.48867e-05	2.73585	0.046	0.005	1	4	pos_vs_neg	0.0128548	0.00384768
Commd7	6.48954e-05	0.673304	0.24	0.156	1	4	pos_vs_neg	0.101505	0.0561766
Oma1	6.5084e-05	1.1693	0.113	0.05	1	4	pos_vs_neg	0.0576733	0.0413602
Zfp36	6.51966e-05	-0.335568	0.475	0.572	1	4	pos_vs_neg	0.450552	0.760807
Apoo	6.53241e-05	-1.5888	0.013	0.036	1	4	pos_vs_neg	0.0094626	0.0123612
Arhgap45	6.68364e-05	0.502579	0.424	0.341	1	4	pos_vs_neg	0.280234	0.302806
Nudt14	6.724e-05	1.30191	0.087	0.031	1	4	pos_vs_neg	0.0328208	0.0149348
Fam76b	6.74862e-05	-0.593497	0.131	0.2	1	4	pos_vs_neg	0.0766518	0.0797872
Cast	6.81696e-05	0.427444	0.463	0.37	1	4	pos_vs_neg	0.2979	0.214189
Iqsec1	6.81772e-05	1.59976	0.069	0.019	1	4	pos_vs_neg	0.125289	0.148222
Ttf2	6.88534e-05	-0.898462	0.053	0.099	1	4	pos_vs_neg	0.0235673	0.0168856
Tnf	6.8938e-05	-1.48153	0.018	0.046	1	4	pos_vs_neg	0.017981	0.0226247
Pkn1	6.8948e-05	0.607661	0.265	0.178	1	4	pos_vs_neg	0.154516	0.156972
Ankrd28	6.92001e-05	-0.847778	0.069	0.12	1	4	pos_vs_neg	0.107401	0.147741
Myl4	6.92567e-05	-3.53911	0.001	0.01	1	4	pos_vs_neg	0.00302452	0.0391043
Cenpu	6.92593e-05	-1.10987	0.033	0.07	1	4	pos_vs_neg	0.0180739	0.00928816
Vezf1	6.93568e-05	-0.771	0.08	0.135	1	4	pos_vs_neg	0.0648237	0.109424
Raf1	6.94646e-05	0.684518	0.245	0.161	1	4	pos_vs_neg	0.15885	0.222506
Gfod1	7.00023e-05	-0.946493	0.053	0.099	1	4	pos_vs_neg	0.0919897	0.202792
Spcs3	7.15159e-05	-0.478137	0.176	0.255	1	4	pos_vs_neg	0.0816989	0.0620489
Adamts10	7.15526e-05	-0.888113	0.055	0.101	1	4	pos_vs_neg	0.0289756	0.0354067
Cul1	7.16797e-05	-0.439336	0.218	0.303	1	4	pos_vs_neg	0.13882	0.144746
Ccdc174	7.16864e-05	1.08131	0.116	0.053	1	4	pos_vs_neg	0.0617467	0.0517937
Irak3	7.18108e-05	0.904998	0.161	0.089	1	4	pos_vs_neg	0.0904611	0.0811361
Parp11	7.22585e-05	1.11727	0.122	0.058	1	4	pos_vs_neg	0.0704709	0.0563938
Lbp	7.2715e-05	1.00521	0.131	0.065	1	4	pos_vs_neg	0.0678798	0.02956
Pum2	7.28551e-05	-0.305734	0.368	0.474	1	4	pos_vs_neg	0.303467	0.366555
Gtpbp2	7.32974e-05	1.09267	0.116	0.053	1	4	pos_vs_neg	0.080204	0.0729993
Mpp7	7.34422e-05	1.11107	0.107	0.046	1	4	pos_vs_neg	0.0980672	0.107043
Ikzf1	7.3966e-05	-0.197081	0.577	0.688	1	4	pos_vs_neg	0.639266	0.779967
Gm39556	7.46022e-05	1.85321	0.065	0.017	1	4	pos_vs_neg	0.0740084	0.0523979
Zbtb7a	7.46097e-05	0.639181	0.268	0.183	1	4	pos_vs_neg	0.128386	0.111468
Trim44	7.47136e-05	-0.873773	0.069	0.12	1	4	pos_vs_neg	0.0675097	0.109979
Hrh2	7.50156e-05	2.20685	0.054	0.01	1	4	pos_vs_neg	0.0548919	0.0363104
Vps26a	7.51831e-05	0.682639	0.244	0.161	1	4	pos_vs_neg	0.0996306	0.0791637
AI837181	7.59678e-05	1.11457	0.1	0.041	1	4	pos_vs_neg	0.0448145	0.0253366
Snx6	7.72856e-05	0.712781	0.215	0.135	1	4	pos_vs_neg	0.130055	0.110047
Akap12	7.73424e-05	-2.99479	0.002	0.012	1	4	pos_vs_neg	0.00738869	0.137395
Tlr6	7.79393e-05	1.61402	0.065	0.017	1	4	pos_vs_neg	0.0252841	0.01236
Orai1	7.8116e-05	0.670705	0.249	0.166	1	4	pos_vs_neg	0.125031	0.0892425
Gatad1	7.81577e-05	-0.774688	0.072	0.125	1	4	pos_vs_neg	0.0513225	0.0700677
Ifit2	7.83394e-05	1.10835	0.11	0.048	1	4	pos_vs_neg	0.0600379	0.0219266
Thada	7.8602e-05	-0.711855	0.114	0.178	1	4	pos_vs_neg	0.103883	0.146741
Aip	7.88313e-05	0.832014	0.161	0.089	1	4	pos_vs_neg	0.086263	0.0626266
Apeh	7.92327e-05	1.42786	0.083	0.029	1	4	pos_vs_neg	0.0418063	0.0254531
Gclm	7.92532e-05	0.883472	0.155	0.084	1	4	pos_vs_neg	0.122766	0.0825034
Knstrn	7.93877e-05	-0.666007	0.116	0.18	1	4	pos_vs_neg	0.0538268	0.0193361
Adgrl2	7.99346e-05	-2.12909	0.005	0.019	1	4	pos_vs_neg	0.004671	0.0373003
Pdcd6	8.02205e-05	0.603019	0.269	0.183	1	4	pos_vs_neg	0.156109	0.0894419
Dpagt1	8.06052e-05	1.09267	0.118	0.055	1	4	pos_vs_neg	0.0396157	0.0136539
Slain2	8.07174e-05	-0.651966	0.122	0.188	1	4	pos_vs_neg	0.0867822	0.119825
Usb1	8.07583e-05	1.61402	0.072	0.022	1	4	pos_vs_neg	0.0283671	0.0178501
Hip1	8.12525e-05	0.80459	0.2	0.123	1	4	pos_vs_neg	0.157995	0.10145
Sec24c	8.16261e-05	0.97107	0.14	0.072	1	4	pos_vs_neg	0.0778109	0.070512
Syngr2	8.17756e-05	-0.406455	0.276	0.368	1	4	pos_vs_neg	0.139262	0.0956046
Pgk1	8.28514e-05	-0.26537	0.438	0.548	1	4	pos_vs_neg	0.285941	0.172521
Oat	8.3633e-05	0.815997	0.188	0.113	1	4	pos_vs_neg	0.090498	0.0362607
Skap2	8.4038e-05	-0.255414	0.499	0.611	1	4	pos_vs_neg	0.33401	0.455153
Ndufaf2	8.47942e-05	-1.01838	0.043	0.084	1	4	pos_vs_neg	0.0300698	0.0275361
Igsf6	8.47956e-05	0.457402	0.377	0.284	1	4	pos_vs_neg	0.158953	0.141455
Akr1b10	8.49347e-05	1.61874	0.072	0.022	1	4	pos_vs_neg	0.0285929	0.0184197
Eapp	8.57434e-05	0.733695	0.213	0.135	1	4	pos_vs_neg	0.116389	0.07879
Uhrf2	8.57812e-05	-0.473442	0.186	0.264	1	4	pos_vs_neg	0.119933	0.142032
Tep1	8.64962e-05	0.489467	0.375	0.286	1	4	pos_vs_neg	0.11342	0.0510107
Tigd2	8.66719e-05	1.09832	0.118	0.055	1	4	pos_vs_neg	0.0538336	0.0423454
Sass6	8.67392e-05	-0.614836	0.114	0.178	1	4	pos_vs_neg	0.0511638	0.041545
Magt1	8.75079e-05	-0.360992	0.341	0.438	1	4	pos_vs_neg	0.135299	0.0932497
Gorasp2	8.77359e-05	0.626115	0.25	0.166	1	4	pos_vs_neg	0.11199	0.0719908
Otud4	8.85769e-05	-0.781795	0.088	0.144	1	4	pos_vs_neg	0.0735793	0.0826829
2410022M11Rik	8.85986e-05	3.0756	0.04	0.002	1	4	pos_vs_neg	0.016082	0.00674833
Slc20a2	8.86001e-05	-1.02469	0.045	0.087	1	4	pos_vs_neg	0.0305081	0.0377919
Ptpn22	8.88954e-05	0.638704	0.249	0.166	1	4	pos_vs_neg	0.199683	0.139591
Tmem131l	8.92512e-05	0.760286	0.2	0.123	1	4	pos_vs_neg	0.206375	0.441248
Pole2	8.93423e-05	-0.949934	0.047	0.089	1	4	pos_vs_neg	0.023711	0.0152202
BC028528	8.94709e-05	0.738192	0.21	0.132	1	4	pos_vs_neg	0.0689398	0.0364537
Vamp4	8.95481e-05	0.711272	0.236	0.156	1	4	pos_vs_neg	0.107138	0.0924772
Acp5	8.96923e-05	2.49385	0.049	0.007	1	4	pos_vs_neg	0.0394105	0.0308582
Cd99l2	8.98335e-05	-1.50936	0.014	0.038	1	4	pos_vs_neg	0.00830846	0.0106513
Wdr3	8.99551e-05	0.774137	0.191	0.115	1	4	pos_vs_neg	0.0691842	0.0376546
Cdc27	9.00729e-05	-0.696626	0.099	0.159	1	4	pos_vs_neg	0.0793563	0.10108
Ifi203	9.04141e-05	0.474993	0.35	0.262	1	4	pos_vs_neg	0.234441	0.187269
Emg1	9.04873e-05	-0.408472	0.231	0.317	1	4	pos_vs_neg	0.139854	0.101019
Ccdc122	9.13793e-05	2.66437	0.045	0.005	1	4	pos_vs_neg	0.0209629	0.0108516
C5ar1	9.17023e-05	1.77921	0.068	0.019	1	4	pos_vs_neg	0.139281	0.1844
Cdk2ap1	9.18315e-05	-1.2324	0.027	0.06	1	4	pos_vs_neg	0.0213664	0.0232552
AI467606	9.19329e-05	1.03706	0.13	0.065	1	4	pos_vs_neg	0.10661	0.115741
Golgb1	9.1951e-05	0.678768	0.209	0.13	1	4	pos_vs_neg	0.0997563	0.100687
Arhgap39	9.24892e-05	-0.699744	0.107	0.168	1	4	pos_vs_neg	0.0456295	0.060221
Slc2a6	9.27046e-05	1.32534	0.092	0.036	1	4	pos_vs_neg	0.0363059	0.0258689
Abcf3	9.37622e-05	1.46246	0.078	0.026	1	4	pos_vs_neg	0.0355832	0.0225154
Ndufv3	9.39681e-05	0.623866	0.262	0.178	1	4	pos_vs_neg	0.180754	0.0963799
Pja1	9.48209e-05	1.59976	0.071	0.022	1	4	pos_vs_neg	0.0303696	0.013703
Gm49226	9.48451e-05	2.02906	0.056	0.012	1	4	pos_vs_neg	0.0114985	0.00198229
H2-DMa	9.51146e-05	0.489206	0.386	0.3	1	4	pos_vs_neg	0.156875	0.0972828
Ddx56	9.56411e-05	1.47553	0.078	0.026	1	4	pos_vs_neg	0.0394625	0.0155947
Zfp706	9.56491e-05	-0.37342	0.295	0.387	1	4	pos_vs_neg	0.155784	0.15821
Cstdc5	9.56711e-05	3.9121	0.04	0.002	1	4	pos_vs_neg	0.395176	0.0311353
Auh	9.57627e-05	0.878299	0.157	0.087	1	4	pos_vs_neg	0.0775089	0.0831134
Csnk1g1	9.6339e-05	0.626133	0.231	0.149	1	4	pos_vs_neg	0.178716	0.22319
Il18bp	9.66158e-05	2.67952	0.044	0.005	1	4	pos_vs_neg	0.0291286	0.00934817
Gga1	9.66456e-05	0.727677	0.21	0.132	1	4	pos_vs_neg	0.0885154	0.0506925
Dhrs7	9.67068e-05	0.725201	0.192	0.115	1	4	pos_vs_neg	0.163397	0.167758
Comtd1	9.73121e-05	1.59976	0.071	0.022	1	4	pos_vs_neg	0.0360989	0.0210245
Bbc3	9.76714e-05	1.67827	0.068	0.019	1	4	pos_vs_neg	0.0269535	0.015474
Nucb1	9.79629e-05	0.645436	0.243	0.161	1	4	pos_vs_neg	0.102142	0.0613733
Srek1	9.87513e-05	-0.542276	0.146	0.216	1	4	pos_vs_neg	0.0922743	0.120619
Ccdc138	9.90844e-05	-1.37527	0.02	0.048	1	4	pos_vs_neg	0.0139755	0.0200737
Lilrb4a	9.90853e-05	0.515765	0.338	0.248	1	4	pos_vs_neg	0.237192	0.245703
Gm36738	9.91953e-05	1.34557	0.082	0.029	1	4	pos_vs_neg	0.0349259	0.0199281
Zcchc7	9.92602e-05	-0.390209	0.331	0.423	1	4	pos_vs_neg	0.309639	0.431043
Oxsm	9.94114e-05	2.15902	0.052	0.01	1	4	pos_vs_neg	0.0198151	0.0132094
Hipk2	9.94368e-05	-0.465969	0.194	0.274	1	4	pos_vs_neg	0.131341	0.192295
Metrn	9.94642e-05	-1.25532	0.023	0.053	1	4	pos_vs_neg	0.0187409	0.0129587
Hist1h4c	0.000101176	-1.56778	0.014	0.038	1	4	pos_vs_neg	0.00741898	0.00819877
Ube2v2	0.000101623	-0.644669	0.111	0.173	1	4	pos_vs_neg	0.0664393	0.0646579
Fstl1	0.000101711	3.95941	0.035	0	1	4	pos_vs_neg	0.01099	0.00155383
Lrp6	0.000102607	-0.974797	0.05	0.094	1	4	pos_vs_neg	0.0472463	0.0729053
Bola2	0.000102723	-0.495503	0.172	0.248	1	4	pos_vs_neg	0.109179	0.0639184
Med21	0.000103271	0.828771	0.168	0.096	1	4	pos_vs_neg	0.10969	0.0571653
Myo1e	0.000103738	-1.39472	0.013	0.036	1	4	pos_vs_neg	0.10187	0.164698
Dpp3	0.00010473	0.974838	0.135	0.07	1	4	pos_vs_neg	0.0618788	0.0380223
Pgpep1	0.000105106	3.04961	0.04	0.002	1	4	pos_vs_neg	0.0154543	0.00867616
N6amt1	0.000105421	-1.14679	0.029	0.062	1	4	pos_vs_neg	0.0171551	0.0181756
Abcg2	0.00010559	1.68579	0.067	0.019	1	4	pos_vs_neg	0.0278108	0.0288643
Zfpl1	0.000106002	1.57567	0.071	0.022	1	4	pos_vs_neg	0.0306443	0.0154029
Ccndbp1	0.000106518	0.998214	0.138	0.072	1	4	pos_vs_neg	0.0904216	0.0798479
Dguok	0.000106714	0.757774	0.174	0.101	1	4	pos_vs_neg	0.0758837	0.0566774
Blvra	0.000107072	0.775933	0.19	0.115	1	4	pos_vs_neg	0.0609826	0.0222844
Pfkfb3	0.000107378	0.987064	0.135	0.07	1	4	pos_vs_neg	0.109363	0.147769
Ddx11	0.000107757	-1.39472	0.017	0.043	1	4	pos_vs_neg	0.0169604	0.0115584
Prdm5	0.000108079	-2.12909	0.005	0.019	1	4	pos_vs_neg	0.00629594	0.0067615
Prkcd	0.000108882	0.387006	0.609	0.565	1	4	pos_vs_neg	0.325971	0.227408
Slc8b1	0.000109605	0.587882	0.272	0.188	1	4	pos_vs_neg	0.0967004	0.0533778
Borcs6	0.000110813	0.889572	0.156	0.087	1	4	pos_vs_neg	0.0590329	0.0389449
AY036118	0.000111469	-0.213819	0.183	0.264	1	4	pos_vs_neg	0.152344	0.188692
1110012L19Rik	0.000111569	2.61402	0.044	0.005	1	4	pos_vs_neg	0.0182108	0.0110053
Thoc1	0.000112299	-0.611389	0.101	0.161	1	4	pos_vs_neg	0.0588944	0.0557932
Rps21	0.000112656	-0.131147	0.937	0.99	1	4	pos_vs_neg	1.16532	1.01332
Ap2s1	0.000113136	-0.376002	0.271	0.361	1	4	pos_vs_neg	0.143613	0.107659
Tent4b	0.000114027	-0.566038	0.134	0.202	1	4	pos_vs_neg	0.0900135	0.113242
St7	0.000114229	-0.735458	0.088	0.144	1	4	pos_vs_neg	0.0513185	0.0712316
Senp7	0.000114428	0.828961	0.176	0.103	1	4	pos_vs_neg	0.15782	0.195222
Kdm5d	0.000114595	1.53219	0.074	0.024	1	4	pos_vs_neg	0.0397112	0.0113099
Shb	0.000115227	1.99919	0.056	0.012	1	4	pos_vs_neg	0.0153392	0.0153214
Adcy9	0.000115447	-1.2707	0.026	0.058	1	4	pos_vs_neg	0.0141995	0.0416306
Snhg3	0.000116668	0.893711	0.161	0.091	1	4	pos_vs_neg	0.100295	0.0416855
Qars	0.000116999	0.81828	0.147	0.079	1	4	pos_vs_neg	0.0596784	0.0337446
Pld2	0.000117744	1.7222	0.063	0.017	1	4	pos_vs_neg	0.0157289	0.00346356
Ccdc102a	0.000118032	1.8243	0.059	0.014	1	4	pos_vs_neg	0.0162586	0.0040626
Mospd2	0.000118363	0.528017	0.256	0.171	1	4	pos_vs_neg	0.0960911	0.0564579
Rexo4	0.000119803	1.16549	0.104	0.046	1	4	pos_vs_neg	0.0446427	0.0291427
Gm10563	0.000120033	-1.96622	0.006	0.022	1	4	pos_vs_neg	0.0095496	0.0272577
Morrbid	0.000120311	-0.322678	0.383	0.483	1	4	pos_vs_neg	0.204899	0.10728
Havcr2	0.00012107	3.0756	0.039	0.002	1	4	pos_vs_neg	0.0232735	0.00574282
March7	0.000121405	0.595507	0.256	0.173	1	4	pos_vs_neg	0.220098	0.259959
Cox17	0.000121889	0.47536	0.377	0.288	1	4	pos_vs_neg	0.3013	0.194083
Yipf3	0.000122093	0.828184	0.167	0.096	1	4	pos_vs_neg	0.077555	0.0460411
Itgb5	0.000122397	1.23787	0.088	0.034	1	4	pos_vs_neg	0.0214664	0.0124974
As3mt	0.000123886	1.04505	0.119	0.058	1	4	pos_vs_neg	0.0467578	0.0217744
Slf2	0.000124113	-0.614873	0.117	0.18	1	4	pos_vs_neg	0.0741649	0.0848563
Zfp830	0.00012426	1.83593	0.059	0.014	1	4	pos_vs_neg	0.0302752	0.0227743
Ppp3r1	0.000124366	0.669694	0.238	0.159	1	4	pos_vs_neg	0.12178	0.0770157
Rybp	0.000125281	-0.775343	0.074	0.125	1	4	pos_vs_neg	0.0940875	0.127662
Osbpl3	0.000125951	0.720373	0.188	0.113	1	4	pos_vs_neg	0.118169	0.0489705
Ube2n	0.000125955	-0.354084	0.259	0.349	1	4	pos_vs_neg	0.152719	0.132938
Glrx	0.000126341	0.734492	0.224	0.147	1	4	pos_vs_neg	0.19353	0.141171
Ubb	0.000127968	-0.242219	0.739	0.805	1	4	pos_vs_neg	0.654711	0.653398
Zmpste24	0.000128451	1.53919	0.077	0.026	1	4	pos_vs_neg	0.168919	0.0981242
Clec2d	0.000129336	0.812566	0.189	0.115	1	4	pos_vs_neg	0.12455	0.144223
Arrdc1	0.000132026	0.788001	0.167	0.096	1	4	pos_vs_neg	0.0865317	0.0529709
Epb41l4aos	0.000132066	-1.0221	0.037	0.075	1	4	pos_vs_neg	0.0255539	0.0350214
Rnf114	0.000132841	0.878488	0.135	0.07	1	4	pos_vs_neg	0.0986209	0.0848418
Sgms1	0.000134513	-0.451646	0.24	0.322	1	4	pos_vs_neg	0.220518	0.317761
Glrx2	0.000135167	0.824024	0.172	0.101	1	4	pos_vs_neg	0.0758607	0.0508896
Polr1c	0.000135958	1.10955	0.106	0.048	1	4	pos_vs_neg	0.0529032	0.0219881
Terf1	0.000137672	-0.547902	0.127	0.192	1	4	pos_vs_neg	0.0783729	0.0762435
9430060I03Rik	0.000138267	-2.42363	0.003	0.014	1	4	pos_vs_neg	0.00510071	0.010486
Slc35d2	0.000138281	1.50694	0.073	0.024	1	4	pos_vs_neg	0.0440402	0.0238163
Zfp507	0.000138588	-2.36918	0.003	0.014	1	4	pos_vs_neg	0.018025	0.0245497
Dop1a	0.000138774	-0.686666	0.089	0.144	1	4	pos_vs_neg	0.0578431	0.0665802
Nans	0.000138822	-0.584086	0.115	0.178	1	4	pos_vs_neg	0.054631	0.030445
Cpne2	0.000138875	1.29983	0.09	0.036	1	4	pos_vs_neg	0.073876	0.0656773
Csnk1a1	0.000139443	0.357777	0.55	0.474	1	4	pos_vs_neg	0.362781	0.332034
Ccdc93	0.000139807	1.39011	0.08	0.029	1	4	pos_vs_neg	0.0393777	0.0302633
Pank1	0.000140627	-1.29964	0.02	0.048	1	4	pos_vs_neg	0.0161128	0.0288041
Hspbap1	0.00014086	1.1671	0.103	0.046	1	4	pos_vs_neg	0.039863	0.0442154
Abhd5	0.00014119	0.966372	0.139	0.075	1	4	pos_vs_neg	0.125982	0.0899603
Akr1a1	0.000141466	-0.228671	0.479	0.587	1	4	pos_vs_neg	0.203796	0.134082
Zfp281	0.000141847	1.50694	0.073	0.024	1	4	pos_vs_neg	0.0523721	0.0408038
Ctbs	0.000142134	1.04645	0.119	0.058	1	4	pos_vs_neg	0.0423511	0.0239057
Zfyve1	0.000142284	1.64264	0.066	0.019	1	4	pos_vs_neg	0.0375758	0.0468634
Galc	0.000142531	1.06986	0.115	0.055	1	4	pos_vs_neg	0.042396	0.0351575
Pde4d	0.000142547	0.877493	0.219	0.144	1	4	pos_vs_neg	0.254036	0.201169
Vps28	0.0001428	0.61758	0.244	0.163	1	4	pos_vs_neg	0.149019	0.0992132
Yy1	0.000142925	-0.401677	0.249	0.334	1	4	pos_vs_neg	0.181261	0.182766
D830050J10Rik	0.000143076	2.10282	0.051	0.01	1	4	pos_vs_neg	0.0138212	0.00501655
Yipf5	0.00014504	0.7811	0.186	0.113	1	4	pos_vs_neg	0.0845977	0.067255
Gk5	0.000145078	1.43199	0.08	0.029	1	4	pos_vs_neg	0.0283894	0.020488
Mphosph10	0.000147887	0.758051	0.178	0.106	1	4	pos_vs_neg	0.0895115	0.042388
Matn2	0.000148247	-1.63222	0.011	0.031	1	4	pos_vs_neg	0.00497005	0.00659689
Telo2	0.000148247	-1.63222	0.011	0.031	1	4	pos_vs_neg	0.00759221	0.00946488
Poc1a	0.000149203	-0.933713	0.046	0.087	1	4	pos_vs_neg	0.0231209	0.0102259
Kat6b	0.000149355	-0.950589	0.053	0.096	1	4	pos_vs_neg	0.0581201	0.130439
Rab5b	0.000149486	0.853208	0.163	0.094	1	4	pos_vs_neg	0.0983629	0.0892647
Emc9	0.000150291	2.2832	0.047	0.007	1	4	pos_vs_neg	0.0153284	0.00683998
Il15ra	0.000151933	1.9656	0.054	0.012	1	4	pos_vs_neg	0.0251305	0.0137831
Cttn	0.00015215	2.99162	0.038	0.002	1	4	pos_vs_neg	0.0124331	0.00283184
Tmem223	0.000153162	0.97552	0.122	0.06	1	4	pos_vs_neg	0.0637544	0.0412333
Mitf	0.000154211	0.593317	0.306	0.224	1	4	pos_vs_neg	0.0957823	0.0627961
Sec16a	0.000154671	1.03269	0.121	0.06	1	4	pos_vs_neg	0.0649348	0.0605531
Mitd1	0.000155538	1.15902	0.102	0.046	1	4	pos_vs_neg	0.0717236	0.0305722
Larp4	0.000155675	-0.582278	0.149	0.216	1	4	pos_vs_neg	0.102306	0.11742
Ttc19	0.000156465	-0.888113	0.055	0.099	1	4	pos_vs_neg	0.0318403	0.045083
Pacs1	0.000156776	-0.532022	0.159	0.228	1	4	pos_vs_neg	0.204016	0.319853
Slc35a3	0.000157319	-0.676162	0.101	0.159	1	4	pos_vs_neg	0.0523018	0.05807
Atp6v0a2	0.000157488	0.898296	0.148	0.082	1	4	pos_vs_neg	0.0690847	0.0537593
Abce1	0.000157569	-0.624973	0.093	0.149	1	4	pos_vs_neg	0.0751657	0.067755
Kdm6a	0.00015764	-0.565318	0.136	0.202	1	4	pos_vs_neg	0.124172	0.266304
Adrm1	0.000158241	0.863716	0.157	0.089	1	4	pos_vs_neg	0.0747206	0.0308214
Slc35a5	0.000159312	1.08305	0.109	0.05	1	4	pos_vs_neg	0.0727085	0.0780284
Gosr1	0.000159676	1.06511	0.112	0.053	1	4	pos_vs_neg	0.0528987	0.0389868
Sdhc	0.000159681	0.609684	0.238	0.159	1	4	pos_vs_neg	0.10304	0.0573613
Plekhm2	0.00015984	0.759386	0.169	0.099	1	4	pos_vs_neg	0.0780387	0.0526274
Srp72	0.000160657	0.526208	0.285	0.2	1	4	pos_vs_neg	0.161114	0.117717
Wdpcp	0.000161483	-1.13402	0.026	0.058	1	4	pos_vs_neg	0.0124605	0.0244671
Usp36	0.000161813	-1.01238	0.038	0.075	1	4	pos_vs_neg	0.0259459	0.0376673
Drap1	0.000162023	-0.556312	0.134	0.2	1	4	pos_vs_neg	0.0809928	0.0882653
Tsta3	0.000162709	1.12954	0.102	0.046	1	4	pos_vs_neg	0.0440068	0.0197282
Fbh1	0.000166814	0.898816	0.139	0.075	1	4	pos_vs_neg	0.0518115	0.0329431
Gmppa	0.000167194	1.11433	0.105	0.048	1	4	pos_vs_neg	0.0380537	0.0136448
Nfkbib	0.000167237	1.16498	0.099	0.043	1	4	pos_vs_neg	0.0438684	0.0233652
Gpaa1	0.000169044	-1.03729	0.036	0.072	1	4	pos_vs_neg	0.0199276	0.0139251
Ccdc97	0.000171188	1.48124	0.072	0.024	1	4	pos_vs_neg	0.0325539	0.0274232
Psen1	0.000171962	0.561351	0.284	0.202	1	4	pos_vs_neg	0.131438	0.128478
Gm15964	0.000172562	1.60612	0.065	0.019	1	4	pos_vs_neg	0.0160854	0.00937796
Rasa4	0.000172902	0.628836	0.187	0.113	1	4	pos_vs_neg	0.0533919	0.0285406
Lmo4	0.000173101	-0.367582	0.273	0.361	1	4	pos_vs_neg	0.183476	0.18622
Vrk2	0.000174041	-0.394234	0.349	0.435	1	4	pos_vs_neg	0.16628	0.142305
Scamp2	0.000175618	0.656908	0.238	0.161	1	4	pos_vs_neg	0.128048	0.104513
Pttg1	0.000177063	1.00263	0.126	0.065	1	4	pos_vs_neg	0.068872	0.047364
Batf	0.000177712	1.18578	0.095	0.041	1	4	pos_vs_neg	0.0529678	0.0244252
Mndal	0.000178347	0.400188	0.424	0.337	1	4	pos_vs_neg	0.285907	0.258905
Zup1	0.000178877	0.821606	0.189	0.118	1	4	pos_vs_neg	0.101904	0.102479
Asb7	0.00017888	1.74398	0.061	0.017	1	4	pos_vs_neg	0.0924423	0.106773
Cd48	0.000179416	-0.314943	0.409	0.502	1	4	pos_vs_neg	0.183258	0.121102
Nr1h3	0.000179647	2.67197	0.042	0.005	1	4	pos_vs_neg	0.0180021	0.00232815
Tex30	0.000179794	-0.973727	0.041	0.079	1	4	pos_vs_neg	0.0302264	0.037409
Mrto4	0.00018004	-0.814216	0.064	0.111	1	4	pos_vs_neg	0.0420156	0.0278108
Erbin	0.000180141	0.560209	0.348	0.269	1	4	pos_vs_neg	0.268938	0.324728
4930444A19Rik	0.00018264	-1.53711	0.012	0.034	1	4	pos_vs_neg	0.0159551	0.0327103
Phf20l1	0.000182875	-0.281858	0.33	0.428	1	4	pos_vs_neg	0.259427	0.395367
Slc25a45	0.000183379	0.807405	0.159	0.091	1	4	pos_vs_neg	0.0506108	0.0297471
Serpina3g	0.000183583	2.72768	0.046	0.007	1	4	pos_vs_neg	0.0804648	0.020912
P2ry6	0.000183908	1.2013	0.092	0.038	1	4	pos_vs_neg	0.0218243	0.00880173
Gm32633	0.000183921	2.06526	0.05	0.01	1	4	pos_vs_neg	0.0137623	0.00543413
Smg1	0.000184876	-0.354331	0.271	0.358	1	4	pos_vs_neg	0.255412	0.328291
Mfsd4a	0.000186967	-1.67731	0.01	0.029	1	4	pos_vs_neg	0.0129139	0.0315609
Prkcsh	0.000188479	0.64818	0.228	0.151	1	4	pos_vs_neg	0.0916412	0.0401544
Atp5g2	0.00018952	-0.183136	0.61	0.728	1	4	pos_vs_neg	0.394273	0.247314
Socs3	0.000189548	2.70565	0.041	0.005	1	4	pos_vs_neg	0.0312968	0.022533
Smim10l1	0.000190677	-0.89568	0.057	0.101	1	4	pos_vs_neg	0.0271756	0.0294247
Oas1c	0.000191012	2.95475	0.037	0.002	1	4	pos_vs_neg	0.0187797	0.0109307
Rpain	0.000192047	0.845904	0.136	0.072	1	4	pos_vs_neg	0.0484317	0.0159405
Wbp1l	0.000192479	0.909696	0.135	0.072	1	4	pos_vs_neg	0.0833503	0.101612
Snhg5	0.000192583	-1.0716	0.03	0.062	1	4	pos_vs_neg	0.0284238	0.0264671
Cpq	0.000192644	0.55118	0.31	0.228	1	4	pos_vs_neg	0.109638	0.0664539
Mbd1	0.000193835	0.991791	0.123	0.062	1	4	pos_vs_neg	0.0628961	0.0451153
Itgal	0.000194612	-0.542429	0.2	0.276	1	4	pos_vs_neg	0.2139	0.231341
Nr2c1	0.000194636	1.47415	0.072	0.024	1	4	pos_vs_neg	0.0221108	0.0158857
Siah2	0.000195216	-0.769401	0.075	0.125	1	4	pos_vs_neg	0.0293122	0.0441115
Mrpl46	0.000195292	1.46464	0.072	0.024	1	4	pos_vs_neg	0.0360951	0.0199041
Atrn	0.000195378	-0.517896	0.163	0.233	1	4	pos_vs_neg	0.11404	0.164492
Mtdh	0.000196089	-0.255834	0.419	0.519	1	4	pos_vs_neg	0.273949	0.312308
Polr2i	0.000196818	0.730912	0.2	0.127	1	4	pos_vs_neg	0.0838117	0.0433995
Dctn6	0.000197068	1.00937	0.12	0.06	1	4	pos_vs_neg	0.0691021	0.056847
Aak1	0.000198311	-0.582833	0.121	0.183	1	4	pos_vs_neg	0.15134	0.162013
Hnrnpc	0.000199021	-0.221388	0.436	0.548	1	4	pos_vs_neg	0.326564	0.331471
D830025C05Rik	0.000203814	-1.37076	0.015	0.038	1	4	pos_vs_neg	0.0102918	0.0210603
Pdik1l	0.000204842	-0.850575	0.05	0.091	1	4	pos_vs_neg	0.030078	0.0254554
0610012G03Rik	0.000206632	0.673387	0.227	0.151	1	4	pos_vs_neg	0.086434	0.0425697
Ccrl2	0.000208436	1.48829	0.064	0.019	1	4	pos_vs_neg	0.0392813	0.0181331
B3galt4	0.000208872	2.51195	0.041	0.005	1	4	pos_vs_neg	0.0135757	0.00520623
Rasgrp2	0.000209387	-0.321673	0.278	0.37	1	4	pos_vs_neg	0.154446	0.145068
Fam174a	0.000209727	0.541264	0.247	0.166	1	4	pos_vs_neg	0.0870822	0.068365
Hk3	0.00021008	0.646757	0.218	0.142	1	4	pos_vs_neg	0.199479	0.117303
Ms4a3	0.000210098	1.22581	0.101	0.046	1	4	pos_vs_neg	0.151275	0.0252456
Mlycd	0.000210215	1.36439	0.078	0.029	1	4	pos_vs_neg	0.0317729	0.0146442
Nudt8	0.000211518	2.23403	0.045	0.007	1	4	pos_vs_neg	0.0199272	0.00576808
Eif3m	0.000212214	-0.32565	0.272	0.361	1	4	pos_vs_neg	0.176268	0.160277
Map1lc3b	0.000212492	0.438171	0.364	0.276	1	4	pos_vs_neg	0.227091	0.309212
Coro7	0.000214163	-0.406485	0.192	0.269	1	4	pos_vs_neg	0.100738	0.121217
Srsf4	0.000215027	-0.426981	0.229	0.308	1	4	pos_vs_neg	0.13301	0.109764
2610035D17Rik	0.000216087	0.842829	0.121	0.06	1	4	pos_vs_neg	0.121189	0.135221
Atm	0.00021616	-0.778752	0.07	0.118	1	4	pos_vs_neg	0.0594929	0.057267
Ndufs7	0.000216673	0.514517	0.32	0.238	1	4	pos_vs_neg	0.165027	0.0864686
Csf2ra	0.000217449	-0.350981	0.375	0.459	1	4	pos_vs_neg	0.162577	0.159868
Cry2	0.000217467	-1.33583	0.018	0.043	1	4	pos_vs_neg	0.0103569	0.0160377
Hs6st1	0.000217584	-0.900461	0.047	0.087	1	4	pos_vs_neg	0.019037	0.0269441
Reps1	0.000218105	-0.514683	0.151	0.219	1	4	pos_vs_neg	0.116589	0.135163
Abcc4	0.000220022	-0.430585	0.245	0.325	1	4	pos_vs_neg	0.109707	0.0819421
Hsbp1	0.000220685	0.67639	0.211	0.137	1	4	pos_vs_neg	0.112842	0.0923145
Rpl35	0.000221349	-0.150883	0.845	0.935	1	4	pos_vs_neg	0.760041	0.594544
Ilvbl	0.000221971	1.46226	0.071	0.024	1	4	pos_vs_neg	0.0280417	0.0194912
Ptgs2os2	0.000222419	-2.57975	0.002	0.012	1	4	pos_vs_neg	0.00282501	0.0175749
Cdc42bpa	0.000222419	-2.57975	0.002	0.012	1	4	pos_vs_neg	0.00378482	0.0123948
Fam104a	0.000222518	0.631397	0.235	0.159	1	4	pos_vs_neg	0.138804	0.0878714
Cysltr1	0.000222668	0.985034	0.122	0.062	1	4	pos_vs_neg	0.0275854	0.0110237
Malsu1	0.00022344	0.794237	0.169	0.101	1	4	pos_vs_neg	0.0756975	0.0499373
Wdr45b	0.00022626	-0.550004	0.137	0.202	1	4	pos_vs_neg	0.0897159	0.121458
Tmem30a	0.000227548	-0.463891	0.184	0.257	1	4	pos_vs_neg	0.144877	0.165647
Baz2a	0.000227673	0.809753	0.169	0.101	1	4	pos_vs_neg	0.115882	0.169846
Ssc4d	0.00022984	2.03024	0.049	0.01	1	4	pos_vs_neg	0.0175812	0.00487496
Polr3g	0.000230159	-1.73175	0.009	0.026	1	4	pos_vs_neg	0.0107822	0.0131292
Avpi1	0.000230953	1.8764	0.053	0.012	1	4	pos_vs_neg	0.0171677	0.00326751
Nat9	0.000231062	1.87311	0.053	0.012	1	4	pos_vs_neg	0.0280121	0.0172165
Serac1	0.00023186	3.72768	0.032	0	1	4	pos_vs_neg	0.0126259	0.00801361
Unc50	0.000232273	0.922017	0.128	0.067	1	4	pos_vs_neg	0.0575796	0.0338777
Gnb2	0.000232458	0.274552	0.744	0.736	1	4	pos_vs_neg	0.50039	0.300068
Cyfip2	0.000232963	1.33897	0.087	0.036	1	4	pos_vs_neg	0.268172	0.384933
Tacc3	0.000232986	-0.459238	0.156	0.226	1	4	pos_vs_neg	0.0783838	0.0273118
Zfp871	0.000233808	-0.698632	0.085	0.137	1	4	pos_vs_neg	0.0731193	0.123311
E230032D23Rik	0.000234277	2.2832	0.045	0.007	1	4	pos_vs_neg	0.0253045	0.0102261
Arhgef37	0.000234591	0.522067	0.427	0.353	1	4	pos_vs_neg	0.0925092	0.0430702
Nudt16	0.000235616	1.6861	0.06	0.017	1	4	pos_vs_neg	0.0289312	0.0175063
Xpo7	0.000235928	-0.59601	0.128	0.19	1	4	pos_vs_neg	0.0993443	0.172863
Psma3	0.000236842	-0.327616	0.321	0.413	1	4	pos_vs_neg	0.195181	0.161052
Ddx28	0.000237258	1.57945	0.064	0.019	1	4	pos_vs_neg	0.0201434	0.00696801
Ank	0.000237349	-0.670554	0.104	0.161	1	4	pos_vs_neg	0.0427438	0.0485021
Tatdn3	0.000237491	1.86981	0.052	0.012	1	4	pos_vs_neg	0.016373	0.00733648
Cnot4	0.00023883	-0.460665	0.199	0.274	1	4	pos_vs_neg	0.170109	0.25136
Rab20	0.000239239	2.52877	0.04	0.005	1	4	pos_vs_neg	0.0273792	0.0135806
Iscu	0.000239786	0.661689	0.213	0.139	1	4	pos_vs_neg	0.0914637	0.0891168
Rbl2	0.00023993	1.05296	0.119	0.06	1	4	pos_vs_neg	0.108445	0.0850208
Klhl6	0.000241197	-0.819005	0.089	0.142	1	4	pos_vs_neg	0.113724	0.259471
Nfe2l1	0.000241478	1.05658	0.097	0.043	1	4	pos_vs_neg	0.045543	0.039728
Ndufs8	0.000241757	-0.479305	0.155	0.224	1	4	pos_vs_neg	0.0753437	0.0665954
Gm40645	0.000242178	1.33331	0.081	0.031	1	4	pos_vs_neg	0.0241315	0.0183583
Dock11	0.000243269	-0.289996	0.36	0.457	1	4	pos_vs_neg	0.335169	0.423582
Dhrs7b	0.00024427	1.25213	0.084	0.034	1	4	pos_vs_neg	0.0326327	0.0205933
Spsb2	0.000244513	1.39064	0.074	0.026	1	4	pos_vs_neg	0.0301675	0.0129921
Rab7b	0.000244522	1.14885	0.081	0.031	1	4	pos_vs_neg	0.0373298	0.00582317
Pip4k2a	0.000245243	-0.185507	0.496	0.608	1	4	pos_vs_neg	0.327441	0.394346
Sart1	0.000245379	0.809127	0.144	0.079	1	4	pos_vs_neg	0.0775716	0.0500427
Fbxo38	0.000247453	0.782688	0.174	0.106	1	4	pos_vs_neg	0.103417	0.102649
Dtnb	0.000247465	-1.23373	0.018	0.043	1	4	pos_vs_neg	0.0755131	0.0940183
Psmg4	0.000248319	-0.538463	0.145	0.212	1	4	pos_vs_neg	0.0660924	0.0479747
Acadl	0.000248608	0.575224	0.302	0.224	1	4	pos_vs_neg	0.19131	0.0799446
Sh3bp1	0.000249743	0.747064	0.203	0.132	1	4	pos_vs_neg	0.0943358	0.0458352
Sdf2	0.000252101	0.726087	0.199	0.127	1	4	pos_vs_neg	0.0967293	0.083927
Rlf	0.000253392	0.780643	0.174	0.106	1	4	pos_vs_neg	0.196562	0.250171
Fbxl2	0.000256017	1.10619	0.1	0.046	1	4	pos_vs_neg	0.0246922	0.0130487
Gstm1	0.000258333	-0.423956	0.271	0.351	1	4	pos_vs_neg	0.100617	0.0338338
Nlrc4	0.0002587	1.07716	0.106	0.05	1	4	pos_vs_neg	0.0367189	0.0207676
Slc30a5	0.000260645	-0.601986	0.126	0.188	1	4	pos_vs_neg	0.0712944	0.127011
Rpl6	0.000260663	-0.134469	0.915	0.971	1	4	pos_vs_neg	0.966295	0.783183
Lyl1	0.000261973	-0.653752	0.111	0.168	1	4	pos_vs_neg	0.0393718	0.0433579
Ifitm1	0.000262298	1.60612	0.07	0.024	1	4	pos_vs_neg	0.180389	0.150403
Jade3	0.000263528	-1.60777	0.01	0.029	1	4	pos_vs_neg	0.00920647	0.0159796
Hist2h2aa1	0.000264008	-1.16021	0.026	0.055	1	4	pos_vs_neg	0.0129187	0.0204464
Rad23b	0.000264371	-0.422765	0.187	0.262	1	4	pos_vs_neg	0.113401	0.0945039
Tstd3	0.000264519	1.14817	0.093	0.041	1	4	pos_vs_neg	0.0296541	0.00961943
Zmym4	0.000265824	-0.609764	0.1	0.156	1	4	pos_vs_neg	0.0856762	0.12209
Zmat3	0.000268119	2.48634	0.04	0.005	1	4	pos_vs_neg	0.0200893	0.00687369
Rpap1	0.000268173	2.48203	0.04	0.005	1	4	pos_vs_neg	0.0212698	0.0143575
Pold4	0.000268287	0.827673	0.151	0.087	1	4	pos_vs_neg	0.0656303	0.0676994
Frrs1	0.000268467	-0.255469	0.408	0.507	1	4	pos_vs_neg	0.138294	0.068629
Cwc22	0.000269836	0.820344	0.148	0.084	1	4	pos_vs_neg	0.0730757	0.0472898
Nt5dc2	0.000270896	1.34917	0.077	0.029	1	4	pos_vs_neg	0.0289975	0.00785415
Sec61g	0.00027157	-0.192698	0.543	0.656	1	4	pos_vs_neg	0.295281	0.235812
Gbp8	0.000271748	1.7734	0.059	0.017	1	4	pos_vs_neg	0.0460403	0.0333809
Cdc42	0.000272167	-0.135355	0.827	0.904	1	4	pos_vs_neg	0.737456	0.647069
Tyk2	0.000272408	0.676828	0.22	0.147	1	4	pos_vs_neg	0.0810074	0.0444714
Ctso	0.000273133	1.44302	0.07	0.024	1	4	pos_vs_neg	0.0494557	0.0509998
Iqcb1	0.000273784	-1.79887	0.007	0.024	1	4	pos_vs_neg	0.0156535	0.0362419
Tmem258	0.000275439	-0.315662	0.291	0.38	1	4	pos_vs_neg	0.163228	0.126936
Mppe1	0.000275947	0.97279	0.118	0.06	1	4	pos_vs_neg	0.0886038	0.0749963
Cklf	0.00027722	0.694749	0.169	0.101	1	4	pos_vs_neg	0.126626	0.0866685
Fas	0.000277221	1.21661	0.087	0.036	1	4	pos_vs_neg	0.0440788	0.0549854
Thap12	0.000277517	-1.06879	0.034	0.067	1	4	pos_vs_neg	0.0236014	0.0275536
Rpap3	0.000278037	2.22244	0.044	0.007	1	4	pos_vs_neg	0.0209152	0.015435
Parp10	0.000281794	1.06871	0.097	0.043	1	4	pos_vs_neg	0.0555047	0.0294206
Rgs1	0.000282095	0.98883	0.096	0.043	1	4	pos_vs_neg	0.0893461	0.0876933
Pttg1ip	0.000284296	0.946596	0.118	0.06	1	4	pos_vs_neg	0.0616745	0.0487634
Selenon	0.000284516	1.2822	0.083	0.034	1	4	pos_vs_neg	0.052571	0.106693
Psme4	0.000285519	0.576214	0.277	0.2	1	4	pos_vs_neg	0.159346	0.262562
Prickle1	0.000285975	-2.83129	0.002	0.01	1	4	pos_vs_neg	0.00655322	0.00656789
Aldh9a1	0.000287094	-0.544709	0.186	0.255	1	4	pos_vs_neg	0.0706208	0.03973
Pgm1	0.000289081	1.15902	0.093	0.041	1	4	pos_vs_neg	0.0585044	0.0229308
Smg7	0.000290171	-0.583919	0.116	0.175	1	4	pos_vs_neg	0.0999176	0.135774
Rdh12	0.000291281	2.51195	0.04	0.005	1	4	pos_vs_neg	0.0718409	0.0884562
Eed	0.000291909	-0.4729	0.188	0.26	1	4	pos_vs_neg	0.10457	0.0839553
Ang	0.000291933	2.46464	0.04	0.005	1	4	pos_vs_neg	0.0106249	0.00284273
Igfbp6	0.00029236	2.9169	0.035	0.002	1	4	pos_vs_neg	0.013233	0.00169458
Prkaa1	0.00029278	0.971423	0.121	0.062	1	4	pos_vs_neg	0.0669804	0.0536836
Cttnbp2nl	0.000294211	2.20292	0.044	0.007	1	4	pos_vs_neg	0.0136283	0.0019342
Pik3ca	0.000294726	0.609424	0.22	0.147	1	4	pos_vs_neg	0.119826	0.172994
Bcor	0.000295669	-0.590789	0.121	0.18	1	4	pos_vs_neg	0.0721724	0.0947817
Chst3	0.000295885	-2.44225	0.003	0.014	1	4	pos_vs_neg	0.0397709	0.161085
Rap2a	0.000297238	-0.532788	0.157	0.224	1	4	pos_vs_neg	0.0488885	0.0376692
Selenow	0.000298619	0.540035	0.251	0.173	1	4	pos_vs_neg	0.142322	0.144429
Vdac3	0.000298877	-0.329225	0.308	0.394	1	4	pos_vs_neg	0.143676	0.0851536
Esd	0.000299737	0.373443	0.472	0.394	1	4	pos_vs_neg	0.201741	0.0975373
Naglu	0.000302012	1.35806	0.073	0.026	1	4	pos_vs_neg	0.0240344	0.00710138
Otud5	0.000302063	0.725594	0.155	0.089	1	4	pos_vs_neg	0.0915941	0.0954033
Senp3	0.000302758	1.15615	0.09	0.038	1	4	pos_vs_neg	0.040473	0.0269159
Slc41a1	0.000302826	2.18711	0.044	0.007	1	4	pos_vs_neg	0.0157992	0.0100286
Mrpl16	0.000303051	-0.651945	0.093	0.147	1	4	pos_vs_neg	0.0413573	0.0230557
Arpc4	0.000308319	0.430017	0.38	0.296	1	4	pos_vs_neg	0.211794	0.146552
Golph3l	0.000309124	0.73736	0.168	0.101	1	4	pos_vs_neg	0.0699046	0.0525893
Anxa11	0.0003097	0.71143	0.166	0.099	1	4	pos_vs_neg	0.197378	0.180247
Rpl34	0.000310133	-0.151724	0.93	0.969	1	4	pos_vs_neg	1.03991	0.92968
Cdyl	0.000311018	-0.570879	0.116	0.175	1	4	pos_vs_neg	0.0956937	0.130098
Nadk	0.000311509	0.468224	0.362	0.281	1	4	pos_vs_neg	0.238432	0.202901
Cog7	0.000312524	1.41614	0.069	0.024	1	4	pos_vs_neg	0.0283345	0.0187707
Rassf3	0.000313685	-0.36749	0.3	0.382	1	4	pos_vs_neg	0.183132	0.29492
Nsmce4a	0.000314141	-0.392444	0.218	0.296	1	4	pos_vs_neg	0.118335	0.0845497
Trappc12	0.000316371	0.807709	0.136	0.075	1	4	pos_vs_neg	0.0646613	0.048871
Cd72	0.000316538	-2.28697	0.005	0.019	1	4	pos_vs_neg	0.0319439	0.0857824
Sil1	0.000319532	-0.794218	0.077	0.125	1	4	pos_vs_neg	0.0579158	0.0990818
Mthfr	0.000320472	1.06148	0.105	0.05	1	4	pos_vs_neg	0.0279	0.0140028
Slc9a7	0.000320572	-0.850017	0.042	0.079	1	4	pos_vs_neg	0.0934805	0.179589
Xab2	0.000320827	0.976065	0.114	0.058	1	4	pos_vs_neg	0.0526259	0.0279559
Slc2a9	0.000320856	1.17702	0.089	0.038	1	4	pos_vs_neg	0.0323666	0.0261007
Cyth4	0.000321058	0.535787	0.277	0.2	1	4	pos_vs_neg	0.147859	0.117571
Zc3h3	0.000322002	1.7308	0.055	0.014	1	4	pos_vs_neg	0.0270949	0.0260593
Hnmt	0.000322958	1.58482	0.062	0.019	1	4	pos_vs_neg	0.0347531	0.0284458
Klhl23	0.000323096	-1.99479	0.005	0.019	1	4	pos_vs_neg	0.0053476	0.00548222
Dhx36	0.000323401	0.640848	0.234	0.161	1	4	pos_vs_neg	0.127118	0.0954501
Crnkl1	0.000323613	0.814679	0.156	0.091	1	4	pos_vs_neg	0.0804916	0.059938
Zfp518a	0.000328389	1.07921	0.093	0.041	1	4	pos_vs_neg	0.0603395	0.0509143
Hk1	0.000328724	0.910819	0.129	0.07	1	4	pos_vs_neg	0.0864783	0.0653765
Nln	0.00032924	0.688106	0.2	0.13	1	4	pos_vs_neg	0.0639376	0.039413
Cep76	0.000330153	-1.20629	0.023	0.05	1	4	pos_vs_neg	0.0155627	0.0139116
Flot2	0.000333503	0.492461	0.33	0.25	1	4	pos_vs_neg	0.182001	0.0719246
Hmox2	0.00033528	0.618018	0.22	0.147	1	4	pos_vs_neg	0.111695	0.0815453
Casd1	0.000335474	-0.860741	0.047	0.087	1	4	pos_vs_neg	0.0518652	0.0853335
Ptpre	0.000338955	0.378959	0.486	0.411	1	4	pos_vs_neg	0.29692	0.33723
Naa40	0.000339933	-0.68736	0.104	0.159	1	4	pos_vs_neg	0.0548083	0.0391054
Chmp2a	0.000342398	0.421297	0.444	0.368	1	4	pos_vs_neg	0.254855	0.129332
Rab33b	0.00034289	-1.03661	0.032	0.065	1	4	pos_vs_neg	0.0265086	0.0495388
Strbp	0.000343503	-1.1359	0.046	0.084	1	4	pos_vs_neg	0.103486	0.253301
Acsf2	0.000347297	1.84651	0.051	0.012	1	4	pos_vs_neg	0.0262839	0.0213885
Mrps16	0.000347325	0.547882	0.284	0.207	1	4	pos_vs_neg	0.144192	0.065074
Wipi1	0.000347355	2.0016	0.047	0.01	1	4	pos_vs_neg	0.0442001	0.0357115
Ctbp1	0.000348303	-0.495378	0.174	0.243	1	4	pos_vs_neg	0.110607	0.109798
Crlf3	0.000348917	0.543426	0.327	0.25	1	4	pos_vs_neg	0.222614	0.25167
Acot8	0.000349428	0.932566	0.123	0.065	1	4	pos_vs_neg	0.0489917	0.0257831
Cxcl9	0.000349975	0.579682	0.035	0.002	1	4	pos_vs_neg	0.031618	0.00218871
Rab11a	0.000353523	0.505489	0.313	0.233	1	4	pos_vs_neg	0.18743	0.150374
Inppl1	0.000354512	1.51898	0.062	0.019	1	4	pos_vs_neg	0.0168634	0.00984794
Kctd14	0.000356551	-0.914028	0.039	0.075	1	4	pos_vs_neg	0.0233094	0.0157275
Msl3l2	0.000356907	2.42924	0.039	0.005	1	4	pos_vs_neg	0.0142183	0.00374222
Htatip2	0.00035812	0.779002	0.161	0.096	1	4	pos_vs_neg	0.060703	0.0300819
Adpgk	0.000358546	1.17851	0.089	0.038	1	4	pos_vs_neg	0.278053	0.249161
Adam10	0.000359705	-0.379074	0.262	0.344	1	4	pos_vs_neg	0.165802	0.279033
Emc8	0.000360569	-0.698547	0.098	0.151	1	4	pos_vs_neg	0.0448212	0.0346048
Tmsb10	0.000363363	-0.130073	0.982	0.998	1	4	pos_vs_neg	1.18469	0.780536
Haus2	0.000365032	-0.882314	0.048	0.087	1	4	pos_vs_neg	0.0274091	0.0267217
Il10ra	0.000366747	0.7184	0.176	0.108	1	4	pos_vs_neg	0.0909362	0.0663014
Rap1gap2	0.000368113	-0.424326	0.277	0.356	1	4	pos_vs_neg	0.164493	0.215152
Cks2	0.00036899	-0.401875	0.241	0.317	1	4	pos_vs_neg	0.208085	0.155931
Pmf1	0.000369147	-0.487517	0.165	0.233	1	4	pos_vs_neg	0.084257	0.051543
Ppp6r1	0.000371664	-0.540476	0.121	0.18	1	4	pos_vs_neg	0.0825537	0.0933507
Nbeal2	0.00037339	1.27424	0.082	0.034	1	4	pos_vs_neg	0.0661135	0.0550145
Tmem87b	0.000374077	1.04236	0.107	0.053	1	4	pos_vs_neg	0.0474945	0.0538211
Nudt22	0.000375057	1.15041	0.089	0.038	1	4	pos_vs_neg	0.0347156	0.0108229
Dgkd	0.000375072	-0.467542	0.184	0.255	1	4	pos_vs_neg	0.186288	0.395253
Aldh3a2	0.000378254	0.991622	0.11	0.055	1	4	pos_vs_neg	0.0643408	0.050944
Uso1	0.000381777	0.679521	0.207	0.137	1	4	pos_vs_neg	0.0960316	0.112487
Shkbp1	0.000384285	1.18512	0.085	0.036	1	4	pos_vs_neg	0.0457932	0.0370811
Gm14023	0.000384772	-1.85729	0.007	0.022	1	4	pos_vs_neg	0.00501409	0.0128062
Hic2	0.000384772	-1.85729	0.007	0.022	1	4	pos_vs_neg	0.00457102	0.00877418
Tmem160	0.000388765	0.540259	0.307	0.231	1	4	pos_vs_neg	0.135196	0.0745452
Mgrn1	0.000389185	0.950764	0.119	0.062	1	4	pos_vs_neg	0.0661472	0.061434
Dync2li1	0.000389599	2.82794	0.034	0.002	1	4	pos_vs_neg	0.0119278	0.00435216
Pign	0.000397207	-0.612918	0.098	0.151	1	4	pos_vs_neg	0.0691659	0.0817861
Snrnp27	0.000399169	0.691376	0.18	0.113	1	4	pos_vs_neg	0.0964984	0.0583197
Fam20c	0.00039962	1.18641	0.085	0.036	1	4	pos_vs_neg	0.034678	0.00366249
Zeb2	0.000400359	0.192894	0.965	0.986	1	4	pos_vs_neg	0.777687	0.781564
Ly96	0.000400573	0.910622	0.114	0.058	1	4	pos_vs_neg	0.0351824	0.0267238
Mrps35	0.000400959	0.859658	0.129	0.07	1	4	pos_vs_neg	0.0683995	0.0346699
Srebf2	0.000401684	-0.708295	0.085	0.135	1	4	pos_vs_neg	0.072878	0.105478
Mtmr3	0.00040202	0.355575	0.481	0.401	1	4	pos_vs_neg	0.33224	0.412798
Rnmt	0.000403029	0.853208	0.148	0.087	1	4	pos_vs_neg	0.0732112	0.0508415
Mtln	0.000403235	0.848343	0.134	0.075	1	4	pos_vs_neg	0.056061	0.0231883
Gm15563	0.000403901	-1.75378	0.008	0.024	1	4	pos_vs_neg	0.00651321	0.0188737
Dpy19l4	0.00040644	-0.616277	0.098	0.151	1	4	pos_vs_neg	0.0488705	0.0537682
Rflnb	0.000408525	-0.955529	0.033	0.065	1	4	pos_vs_neg	0.144257	0.16185
Cwf19l2	0.000408679	0.756532	0.166	0.101	1	4	pos_vs_neg	0.111375	0.123661
Wdcp	0.000409459	-0.91146	0.046	0.084	1	4	pos_vs_neg	0.0197281	0.0138629
Tulp4	0.000410674	1.1536	0.091	0.041	1	4	pos_vs_neg	0.0493416	0.0501025
Coq7	0.000414898	-0.967132	0.038	0.072	1	4	pos_vs_neg	0.0189519	0.041718
Pbrm1	0.000416298	-0.233116	0.401	0.498	1	4	pos_vs_neg	0.27425	0.275719
Rps13	0.000416494	-0.120303	0.953	0.988	1	4	pos_vs_neg	1.24796	1.12758
Rbms1	0.000418009	-0.196525	0.612	0.695	1	4	pos_vs_neg	0.39375	0.345227
Cdc23	0.000418036	-0.810364	0.059	0.101	1	4	pos_vs_neg	0.0357243	0.0289426
Tapbp	0.000419976	0.422197	0.387	0.31	1	4	pos_vs_neg	0.232563	0.16681
Cdc14a	0.000422806	0.876591	0.137	0.077	1	4	pos_vs_neg	0.152347	0.150811
Faim	0.000424236	0.803377	0.146	0.084	1	4	pos_vs_neg	0.0490868	0.033886
Ubr7	0.000425094	-0.731754	0.075	0.123	1	4	pos_vs_neg	0.0441441	0.0335943
Cyp27a1	0.000425226	0.785578	0.143	0.082	1	4	pos_vs_neg	0.0323433	0.0199087
Kcnq3	0.000425353	-2.21718	0.003	0.014	1	4	pos_vs_neg	0.0012355	0.00118166
Slpi	0.000426123	0.393061	0.464	0.377	1	4	pos_vs_neg	0.266355	0.380292
Svbp	0.000426443	1.12254	0.091	0.041	1	4	pos_vs_neg	0.0473764	0.0450656
Acod1	0.000430117	1.83049	0.042	0.007	1	4	pos_vs_neg	0.135751	0.0704336
Rbx1	0.000430244	0.326755	0.626	0.587	1	4	pos_vs_neg	0.375649	0.223922
Preb	0.000430439	0.66608	0.204	0.135	1	4	pos_vs_neg	0.0968489	0.0868416
Klhl36	0.000433719	1.95754	0.046	0.01	1	4	pos_vs_neg	0.0208544	0.0154829
Nkg7	0.000436856	1.90383	0.05	0.012	1	4	pos_vs_neg	0.208712	0.0724629
Erp29	0.000437521	-0.196222	0.609	0.704	1	4	pos_vs_neg	0.244211	0.184139
2410002F23Rik	0.000438876	-1.14679	0.025	0.053	1	4	pos_vs_neg	0.0186883	0.0229268
Rgs10	0.000442523	-0.42229	0.204	0.276	1	4	pos_vs_neg	0.0649127	0.0463045
Zfp101	0.000443465	-1.03818	0.031	0.062	1	4	pos_vs_neg	0.0152699	0.0185823
Prkra	0.000445766	0.86745	0.119	0.062	1	4	pos_vs_neg	0.0359453	0.0170698
Dpp7	0.000446352	1.67683	0.053	0.014	1	4	pos_vs_neg	0.0150619	0.00254866
Tubg1	0.000449956	-0.928699	0.039	0.075	1	4	pos_vs_neg	0.0190237	0.00949962
Acad8	0.000450106	1.59017	0.057	0.017	1	4	pos_vs_neg	0.0228999	0.0181406
Gatd1	0.000450403	0.956799	0.113	0.058	1	4	pos_vs_neg	0.051535	0.033411
Icmt	0.000450766	-1.40983	0.014	0.036	1	4	pos_vs_neg	0.00987939	0.0138542
Rpl38	0.000452468	-0.130008	0.911	0.971	1	4	pos_vs_neg	1.08012	0.871027
Vps52	0.000453107	0.929804	0.119	0.062	1	4	pos_vs_neg	0.0518967	0.0257153
Map7d1	0.000454077	0.57588	0.232	0.159	1	4	pos_vs_neg	0.104871	0.05298
Hgs	0.000454701	0.790707	0.151	0.089	1	4	pos_vs_neg	0.0637522	0.0343763
Mgat4b	0.000456242	1.81257	0.05	0.012	1	4	pos_vs_neg	0.0214075	0.0177541
Mmp19	0.000458963	1.04335	0.068	0.024	1	4	pos_vs_neg	0.0150375	0.00165102
Rab3il1	0.000459133	2.16306	0.042	0.007	1	4	pos_vs_neg	0.0170671	0.0088905
Acad12	0.00045933	3.58415	0.029	0	1	4	pos_vs_neg	0.0141872	0.00647789
Far1os	0.000465521	-1.63489	0.009	0.026	1	4	pos_vs_neg	0.00752707	0.020333
Gpnmb	0.00046683	2.2592	0.042	0.007	1	4	pos_vs_neg	0.015372	0.000823248
Fmnl1	0.000468578	0.438956	0.375	0.296	1	4	pos_vs_neg	0.21186	0.179378
Alkbh5	0.000468765	0.6943	0.187	0.12	1	4	pos_vs_neg	0.0992844	0.0829618
Nolc1	0.000470031	-0.654997	0.087	0.137	1	4	pos_vs_neg	0.0707361	0.0523132
Utp3	0.000470258	0.625288	0.232	0.161	1	4	pos_vs_neg	0.0997101	0.051213
Zbed4	0.000470967	-0.764688	0.066	0.111	1	4	pos_vs_neg	0.0357102	0.0497047
Snx3	0.000471124	-0.349126	0.277	0.358	1	4	pos_vs_neg	0.176437	0.151093
Ifnar2	0.000471586	0.371399	0.494	0.423	1	4	pos_vs_neg	0.260981	0.213249
1600012H06Rik	0.000473027	1.37106	0.067	0.024	1	4	pos_vs_neg	0.0274806	0.0171283
Ube2l6	0.000473077	1.22348	0.081	0.034	1	4	pos_vs_neg	0.0559029	0.0472137
Igsf8	0.000473375	-0.671729	0.073	0.12	1	4	pos_vs_neg	0.0211088	0.0141785
Srebf1	0.000474753	1.08461	0.094	0.043	1	4	pos_vs_neg	0.0371956	0.0197436
Zbtb2	0.000477442	-0.896385	0.041	0.077	1	4	pos_vs_neg	0.0292803	0.04465
Gpank1	0.000478276	1.27286	0.074	0.029	1	4	pos_vs_neg	0.0400684	0.0244697
Maf1	0.00047909	0.814734	0.15	0.089	1	4	pos_vs_neg	0.0767979	0.0749616
Nacc2	0.000484882	2.38834	0.037	0.005	1	4	pos_vs_neg	0.0113966	0.0067547
5033406O09Rik	0.000486173	3.57203	0.028	0	1	4	pos_vs_neg	0.0109665	0.00466801
Ptms	0.000486375	0.500635	0.312	0.233	1	4	pos_vs_neg	0.14973	0.0689292
Hectd3	0.000489526	1.27517	0.074	0.029	1	4	pos_vs_neg	0.0330821	0.0199569
Nudt1	0.000490627	-1.01033	0.033	0.065	1	4	pos_vs_neg	0.02015	0.0132926
Galm	0.000492878	1.4803	0.064	0.022	1	4	pos_vs_neg	0.0324759	0.0228167
Bbs4	0.000492962	-1.57421	0.01	0.029	1	4	pos_vs_neg	0.00738789	0.0102392
Kifc1	0.000496906	-0.924399	0.041	0.077	1	4	pos_vs_neg	0.0195734	0.0110904
Zfp287	0.00049859	1.9236	0.045	0.01	1	4	pos_vs_neg	0.0174505	0.0079982
Rab14	0.000498688	0.349146	0.516	0.45	1	4	pos_vs_neg	0.268901	0.217533
Rnf25	0.000501764	1.19425	0.081	0.034	1	4	pos_vs_neg	0.0391623	0.0278976
Slc15a4	0.000507359	0.643671	0.158	0.094	1	4	pos_vs_neg	0.0611168	0.0560777
Nrp2	0.000509421	-0.933588	0.036	0.07	1	4	pos_vs_neg	0.0110449	0.00706899
Tsr1	0.000511281	-1.24272	0.019	0.043	1	4	pos_vs_neg	0.0203692	0.0144375
Adora2b	0.000511696	0.779208	0.153	0.091	1	4	pos_vs_neg	0.0304711	0.00448574
Dctn5	0.000511934	0.920953	0.115	0.06	1	4	pos_vs_neg	0.0474134	0.0292522
Mosmo	0.000512125	-0.941208	0.045	0.082	1	4	pos_vs_neg	0.039363	0.0488288
Vrk3	0.000514119	0.795493	0.133	0.075	1	4	pos_vs_neg	0.0755695	0.0504021
Cdk17	0.000514515	0.630619	0.217	0.147	1	4	pos_vs_neg	0.219275	0.298395
Eri3	0.000516725	-0.738986	0.068	0.113	1	4	pos_vs_neg	0.0465245	0.0617352
Ehbp1	0.000517589	-1.13918	0.022	0.048	1	4	pos_vs_neg	0.0188647	0.0262019
Acads	0.000519705	1.0519	0.093	0.043	1	4	pos_vs_neg	0.0401254	0.0214525
Rsf1os1	0.000520763	-2.06879	0.004	0.017	1	4	pos_vs_neg	0.00468873	0.0111486
Mdn1	0.00052085	-0.908969	0.038	0.072	1	4	pos_vs_neg	0.0518548	0.0579465
Bsg	0.000523618	-0.412193	0.204	0.276	1	4	pos_vs_neg	0.105552	0.093365
Dctn1	0.000527821	0.799916	0.142	0.082	1	4	pos_vs_neg	0.0796335	0.0472406
Cox8a	0.000528993	-0.175161	0.731	0.827	1	4	pos_vs_neg	0.521697	0.425664
Fam168a	0.000530367	-0.505326	0.158	0.221	1	4	pos_vs_neg	0.0916279	0.112559
Cnn2	0.000531587	0.479475	0.379	0.305	1	4	pos_vs_neg	0.365986	0.268364
Clec4n	0.000532093	2.36042	0.033	0.002	1	4	pos_vs_neg	0.0138101	0.00708944
Asap1	0.000532291	0.281982	0.756	0.745	1	4	pos_vs_neg	0.505503	0.453461
Tmem150b	0.000535511	-0.809611	0.061	0.103	1	4	pos_vs_neg	0.0164652	0.0161606
Syk	0.000536334	0.417146	0.442	0.368	1	4	pos_vs_neg	0.339711	0.601905
Entpd7	0.000537673	1.27976	0.074	0.029	1	4	pos_vs_neg	0.0276579	0.0288653
Fam53a	0.000538683	-0.948985	0.038	0.072	1	4	pos_vs_neg	0.0237909	0.0266306
Zfp516	0.000539438	-0.544127	0.145	0.207	1	4	pos_vs_neg	0.0886033	0.120723
Atp5mpl	0.000541385	-0.232075	0.45	0.541	1	4	pos_vs_neg	0.252947	0.177626
Smarcc2	0.000541559	-0.434723	0.188	0.257	1	4	pos_vs_neg	0.103451	0.0981373
Gbp9	0.000542719	2.14271	0.041	0.007	1	4	pos_vs_neg	0.0245616	0.0176135
Hfe	0.00054346	1.30044	0.07	0.026	1	4	pos_vs_neg	0.0175749	0.00607407
Gng11	0.000544029	2.12623	0.041	0.007	1	4	pos_vs_neg	0.0208417	0.00455721
Sdhaf4	0.000545246	0.9656	0.109	0.055	1	4	pos_vs_neg	0.0469582	0.0221482
Agk	0.000545677	-0.947483	0.036	0.07	1	4	pos_vs_neg	0.031448	0.0343701
Fpr2	0.000545706	1.22882	0.07	0.026	1	4	pos_vs_neg	0.291183	0.201831
Zswim6	0.000550297	-0.194744	0.419	0.519	1	4	pos_vs_neg	0.258521	0.324967
H2-T22	0.000551013	0.574054	0.168	0.103	1	4	pos_vs_neg	0.108655	0.0729216
Cd300lb	0.000553142	0.685122	0.171	0.106	1	4	pos_vs_neg	0.0825388	0.150532
Ulk1	0.000553215	1.59617	0.056	0.017	1	4	pos_vs_neg	0.0315246	0.0408827
Sbds	0.000556796	0.752874	0.164	0.101	1	4	pos_vs_neg	0.0919927	0.0775086
Mboat1	0.000565135	-0.760991	0.074	0.12	1	4	pos_vs_neg	0.025397	0.0119429
Vsir	0.000567011	0.420772	0.493	0.438	1	4	pos_vs_neg	0.284209	0.221667
Pdap1	0.000577365	-0.445797	0.182	0.25	1	4	pos_vs_neg	0.101777	0.0746489
Calcrl	0.000578216	-1.08292	0.028	0.058	1	4	pos_vs_neg	0.0551152	0.136939
Pou2af1	0.000578308	-1.79315	0.007	0.022	1	4	pos_vs_neg	0.0607746	0.160064
Tbc1d2	0.000578511	1.0007	0.108	0.055	1	4	pos_vs_neg	0.0625378	0.0273156
Lrrfip1	0.000579821	0.402102	0.428	0.351	1	4	pos_vs_neg	0.306613	0.254207
Gm32036	0.000581941	-1.80575	0.007	0.022	1	4	pos_vs_neg	0.00887072	0.0171121
Ascc1	0.000582038	0.971765	0.108	0.055	1	4	pos_vs_neg	0.0504605	0.0329442
Tfpt	0.000583248	1.31021	0.07	0.026	1	4	pos_vs_neg	0.0271489	0.0125411
Smg8	0.000583248	1.31021	0.07	0.026	1	4	pos_vs_neg	0.0330429	0.0134615
Nufip2	0.00058563	-0.437041	0.21	0.281	1	4	pos_vs_neg	0.144446	0.194536
Ffar2	0.000587004	2.4992	0.037	0.005	1	4	pos_vs_neg	0.0993994	0.0285537
Mtpn	0.000588518	-0.215916	0.413	0.512	1	4	pos_vs_neg	0.243996	0.233002
Trem3	0.000588609	-0.779283	0.045	0.082	1	4	pos_vs_neg	0.180256	0.179817
Armc7	0.000591779	1.07216	0.096	0.046	1	4	pos_vs_neg	0.0680958	0.0722295
Atp6v1h	0.000592187	0.532327	0.211	0.139	1	4	pos_vs_neg	0.113134	0.108384
Gt(ROSA)26Sor	0.000592598	-1.05971	0.028	0.058	1	4	pos_vs_neg	0.0192658	0.0281308
Cpt1a	0.000598326	0.489027	0.29	0.214	1	4	pos_vs_neg	0.117659	0.0827861
Maoa	0.00060027	1.76366	0.048	0.012	1	4	pos_vs_neg	0.0155705	0.00269662
Gm49041	0.000604211	1.54437	0.056	0.017	1	4	pos_vs_neg	0.0157371	0.0111504
Wdr36	0.0006046	-0.781256	0.058	0.099	1	4	pos_vs_neg	0.0414287	0.0325478
Ss18	0.000605237	-0.572556	0.099	0.151	1	4	pos_vs_neg	0.0880796	0.115124
Cpsf6	0.000606246	-0.4217	0.195	0.264	1	4	pos_vs_neg	0.156831	0.232229
Letmd1	0.000606419	2.38834	0.036	0.005	1	4	pos_vs_neg	0.0184222	0.0126964
Bag4	0.000608208	-0.952968	0.042	0.077	1	4	pos_vs_neg	0.028111	0.0262233
Ydjc	0.000612215	1.48203	0.059	0.019	1	4	pos_vs_neg	0.0241821	0.00687821
Rps14	0.000617006	-0.117923	0.981	0.995	1	4	pos_vs_neg	1.38361	1.29833
Pogk	0.000619148	-1.41625	0.013	0.034	1	4	pos_vs_neg	0.009976	0.0133306
Numb	0.00062017	0.690642	0.186	0.12	1	4	pos_vs_neg	0.206078	0.266388
Kcnk6	0.000626699	1.1567	0.073	0.029	1	4	pos_vs_neg	0.0249813	0.00753171
Cyp2ab1	0.000629559	2.75475	0.032	0.002	1	4	pos_vs_neg	0.00562559	0.00379052
Gprin3	0.000633785	-1.26609	0.021	0.046	1	4	pos_vs_neg	0.0302795	0.0213499
Kdm5b	0.000633997	1.34625	0.069	0.026	1	4	pos_vs_neg	0.0837097	0.138885
Tbc1d4	0.000636364	-0.954147	0.049	0.087	1	4	pos_vs_neg	0.0339067	0.0330662
Cdv3	0.000639721	-0.434535	0.173	0.24	1	4	pos_vs_neg	0.120633	0.123481
Tmem107	0.000642922	-1.61628	0.009	0.026	1	4	pos_vs_neg	0.0056304	0.00466164
Kcnab2	0.000643805	-0.509362	0.131	0.19	1	4	pos_vs_neg	0.0643392	0.0406124
Zc3h12d	0.000648954	1.22687	0.076	0.031	1	4	pos_vs_neg	0.0519988	0.0353203
Gm19710	0.000658504	-1.90168	0.006	0.019	1	4	pos_vs_neg	0.00462987	0.00984157
Cebpg	0.000659791	-0.503891	0.15	0.212	1	4	pos_vs_neg	0.0705158	0.0707781
Loxl3	0.000660949	2.33673	0.036	0.005	1	4	pos_vs_neg	0.0106004	0.00162286
Setd3	0.00066328	-0.43065	0.176	0.243	1	4	pos_vs_neg	0.104409	0.101441
Epm2aip1	0.000663441	-1.02847	0.03	0.06	1	4	pos_vs_neg	0.0194357	0.0286283
Chd9	0.00066931	0.522634	0.258	0.185	1	4	pos_vs_neg	0.14579	0.168139
Cblb	0.000672378	0.760467	0.192	0.127	1	4	pos_vs_neg	0.208738	0.236397
Suclg1	0.000677079	0.624121	0.194	0.127	1	4	pos_vs_neg	0.111922	0.0687692
Slc38a1	0.000677434	-0.404418	0.225	0.296	1	4	pos_vs_neg	0.158506	0.237496
Slc25a24	0.000679824	0.689843	0.174	0.111	1	4	pos_vs_neg	0.136777	0.0633112
Nsun3	0.000681037	1.40301	0.062	0.022	1	4	pos_vs_neg	0.033004	0.0287948
Nrg1	0.000681542	-0.213779	0.379	0.478	1	4	pos_vs_neg	0.126837	0.0140231
Arglu1	0.000682645	-0.470205	0.212	0.281	1	4	pos_vs_neg	0.146353	0.17965
Pfas	0.00068385	-1.06576	0.029	0.058	1	4	pos_vs_neg	0.0227137	0.0183053
Acox3	0.000694616	0.581584	0.233	0.163	1	4	pos_vs_neg	0.0988367	0.069931
Ube2a	0.000695185	-0.425135	0.198	0.267	1	4	pos_vs_neg	0.0917301	0.0933716
Sppl3	0.000697422	-0.386181	0.194	0.264	1	4	pos_vs_neg	0.152126	0.228764
Hdac4	0.000697684	-0.580812	0.102	0.154	1	4	pos_vs_neg	0.129958	0.1587
Mysm1	0.000698161	0.687471	0.155	0.094	1	4	pos_vs_neg	0.0957102	0.103761
Ifrd2	0.000699061	-1.41625	0.013	0.034	1	4	pos_vs_neg	0.0136324	0.0157928
Cct3	0.000702067	0.658271	0.206	0.139	1	4	pos_vs_neg	0.145936	0.0819259
Pbx2	0.000702219	1.01889	0.098	0.048	1	4	pos_vs_neg	0.0724177	0.0694835
Mpzl3	0.000702426	3.51617	0.027	0	1	4	pos_vs_neg	0.0198259	0.036863
Msl1	0.000703336	0.636717	0.204	0.137	1	4	pos_vs_neg	0.152483	0.15898
Nlrc3	0.000704978	2.76543	0.031	0.002	1	4	pos_vs_neg	0.0279804	0.0188708
Uqcrc2	0.000708619	0.454063	0.31	0.236	1	4	pos_vs_neg	0.176477	0.109293
Kif5b	0.000708931	-0.27418	0.409	0.495	1	4	pos_vs_neg	0.290545	0.283719
Lsm8	0.000713481	-0.456073	0.182	0.248	1	4	pos_vs_neg	0.109336	0.0766615
Tuba1a	0.000715848	0.758076	0.143	0.084	1	4	pos_vs_neg	0.0737219	0.0316269
Plpp5	0.000718108	0.894592	0.092	0.043	1	4	pos_vs_neg	0.0321045	0.00988905
Adam17	0.000718836	0.576201	0.263	0.192	1	4	pos_vs_neg	0.125875	0.105641
Pqlc1	0.000718873	0.728743	0.152	0.091	1	4	pos_vs_neg	0.079907	0.0807464
Aco1	0.000723559	0.977068	0.101	0.05	1	4	pos_vs_neg	0.0328226	0.0190305
Strip1	0.00072456	1.07989	0.079	0.034	1	4	pos_vs_neg	0.0475485	0.0347583
Vps26c	0.000725111	0.613606	0.196	0.13	1	4	pos_vs_neg	0.076785	0.0431184
Dnttip2	0.000725217	0.773925	0.154	0.094	1	4	pos_vs_neg	0.0857162	0.0535766
Gm49336	0.00072856	-0.530693	0.113	0.168	1	4	pos_vs_neg	0.0746083	0.0625851
Pcbp1	0.000736331	0.303835	0.67	0.63	1	4	pos_vs_neg	0.480304	0.235847
Rpp25l	0.000737559	0.906706	0.11	0.058	1	4	pos_vs_neg	0.0474318	0.0280106
Odf2	0.000739435	-0.395887	0.171	0.238	1	4	pos_vs_neg	0.0944942	0.0721885
Nfe2	0.000742442	0.520132	0.253	0.18	1	4	pos_vs_neg	0.172016	0.10368
Wdfy2	0.000743901	-0.328364	0.286	0.365	1	4	pos_vs_neg	0.12442	0.137827
Kdm5a	0.000745958	0.552127	0.229	0.159	1	4	pos_vs_neg	0.171862	0.223963
Trim34a	0.000747243	1.00177	0.095	0.046	1	4	pos_vs_neg	0.0870707	0.0615319
4921511C10Rik	0.000751868	-1.5979	0.009	0.026	1	4	pos_vs_neg	0.0065754	0.00989788
Thbs1	0.000756416	-1.27719	0.012	0.031	1	4	pos_vs_neg	0.0141558	0.111091
Sgta	0.000757908	0.778752	0.145	0.087	1	4	pos_vs_neg	0.0581897	0.0336071
4833420G17Rik	0.000764106	0.715329	0.12	0.065	1	4	pos_vs_neg	0.0619411	0.0734641
Abhd18	0.000767089	1.17514	0.069	0.026	1	4	pos_vs_neg	0.0391702	0.0417491
Exosc4	0.000768613	0.910498	0.104	0.053	1	4	pos_vs_neg	0.0552244	0.0251158
Gclc	0.000768923	-0.964506	0.076	0.12	1	4	pos_vs_neg	0.0579876	0.119705
Ost4	0.000777871	-0.385809	0.234	0.308	1	4	pos_vs_neg	0.120811	0.120288
Itpr2	0.000780849	0.729862	0.143	0.084	1	4	pos_vs_neg	0.222824	0.346367
Cox5b	0.000781158	-0.163906	0.619	0.712	1	4	pos_vs_neg	0.366109	0.216604
Ppp1r3d	0.000782522	2.30777	0.035	0.005	1	4	pos_vs_neg	0.0407185	0.02493
Mcat	0.000791767	2.69451	0.031	0.002	1	4	pos_vs_neg	0.0141399	0.00868068
Tnip1	0.000795161	0.867708	0.13	0.075	1	4	pos_vs_neg	0.0798921	0.0537712
Hmbox1	0.000797623	0.578492	0.202	0.135	1	4	pos_vs_neg	0.106053	0.113017
Mtr	0.000799268	-0.815203	0.057	0.096	1	4	pos_vs_neg	0.035484	0.0449142
Ubxn6	0.000800791	1.24494	0.072	0.029	1	4	pos_vs_neg	0.0419551	0.0341218
Cnot8	0.000800846	0.63291	0.177	0.113	1	4	pos_vs_neg	0.0858329	0.0579446
Gm20721	0.000802273	-2.37812	0.003	0.012	1	4	pos_vs_neg	0.00294272	0.00832762
Dmap1	0.000804712	1.60725	0.051	0.014	1	4	pos_vs_neg	0.0221411	0.0102084
Spata48	0.000806209	-2.16988	0.004	0.014	1	4	pos_vs_neg	0.00590877	0.00707817
Ugdh	0.000813573	-0.515365	0.136	0.195	1	4	pos_vs_neg	0.0619311	0.0488639
Uap1	0.000814354	-0.604729	0.102	0.154	1	4	pos_vs_neg	0.0451999	0.0369457
Brox	0.000818528	0.784409	0.133	0.077	1	4	pos_vs_neg	0.0628868	0.0578063
Crot	0.000819374	0.944356	0.1	0.05	1	4	pos_vs_neg	0.065636	0.0549955
Emc2	0.000819524	0.600992	0.209	0.142	1	4	pos_vs_neg	0.101169	0.061462
Mrpl44	0.000819848	1.05832	0.088	0.041	1	4	pos_vs_neg	0.0443678	0.0188348
Arid2	0.000821667	-0.440853	0.151	0.214	1	4	pos_vs_neg	0.133481	0.223127
Elp4	0.000823986	-0.619981	0.085	0.132	1	4	pos_vs_neg	0.0755852	0.0964989
Card6	0.000825833	2.04084	0.039	0.007	1	4	pos_vs_neg	0.0343877	0.0401777
Sel1l	0.000826503	0.662644	0.194	0.13	1	4	pos_vs_neg	0.0946851	0.0821713
Pi16	0.000831522	0.721837	0.164	0.103	1	4	pos_vs_neg	0.0710985	0.0679571
Leng9	0.000834125	3.45147	0.026	0	1	4	pos_vs_neg	0.0114962	0.0120635
Tbl1xr1	0.000834728	-0.228878	0.373	0.466	1	4	pos_vs_neg	0.266553	0.314737
Zfyve16	0.000835472	1.00521	0.085	0.038	1	4	pos_vs_neg	0.0357265	0.0364182
Ythdf1	0.000835574	0.658401	0.186	0.123	1	4	pos_vs_neg	0.0889885	0.060999
Fam214b	0.000845466	1.2284	0.071	0.029	1	4	pos_vs_neg	0.035453	0.0284907
Plekha1	0.000851253	0.598681	0.206	0.139	1	4	pos_vs_neg	0.0737576	0.0437927
Casc3	0.000856128	0.784021	0.136	0.079	1	4	pos_vs_neg	0.082285	0.0770961
2510009E07Rik	0.000863207	1.85321	0.043	0.01	1	4	pos_vs_neg	0.0111842	0.00338465
2210016F16Rik	0.000865419	0.73965	0.153	0.094	1	4	pos_vs_neg	0.056058	0.0241504
Ppm1l	0.0008701	-1.50936	0.007	0.022	1	4	pos_vs_neg	0.0303881	0.087212
Kcnip3	0.000871739	-2.63864	0.002	0.01	1	4	pos_vs_neg	0.00869121	0.0101159
Afap1	0.000875171	2.30289	0.035	0.005	1	4	pos_vs_neg	0.0185303	0.0112534
Mapkapk2	0.00087615	-0.254377	0.434	0.522	1	4	pos_vs_neg	0.201133	0.200551
Psma6	0.000878403	0.432272	0.335	0.26	1	4	pos_vs_neg	0.208905	0.126748
Prpsap1	0.000881883	0.94272	0.103	0.053	1	4	pos_vs_neg	0.041575	0.0279485
Mtf2	0.000885473	-0.535357	0.122	0.178	1	4	pos_vs_neg	0.103252	0.122554
Prpf40a	0.000886339	-0.234338	0.49	0.587	1	4	pos_vs_neg	0.288898	0.266416
Btbd7	0.000886435	-0.535062	0.135	0.192	1	4	pos_vs_neg	0.112076	0.184125
Nmi	0.000890059	0.578586	0.166	0.103	1	4	pos_vs_neg	0.0940421	0.0590555
Gtf2ird2	0.000893139	-1.29566	0.017	0.038	1	4	pos_vs_neg	0.0147436	0.0223056
Hspa13	0.000899014	1.00701	0.094	0.046	1	4	pos_vs_neg	0.0480427	0.0212705
Xrn2	0.000899832	0.391852	0.5	0.442	1	4	pos_vs_neg	0.281272	0.216571
Zfp414	0.000900011	1.14708	0.078	0.034	1	4	pos_vs_neg	0.0395028	0.0188065
Noc4l	0.00090414	1.16595	0.074	0.031	1	4	pos_vs_neg	0.0362277	0.0118105
Mcmbp	0.000906431	-0.282573	0.362	0.447	1	4	pos_vs_neg	0.195778	0.144619
C1qb	0.000907989	2.42668	0.039	0.007	1	4	pos_vs_neg	0.0328411	0.0113235
Dnajc8	0.00090826	0.424437	0.359	0.284	1	4	pos_vs_neg	0.207179	0.157268
9930111J21Rik2	0.000910597	0.567759	0.249	0.18	1	4	pos_vs_neg	0.131137	0.113936
Fcgr1	0.000911019	0.895982	0.094	0.046	1	4	pos_vs_neg	0.0235456	0.0106624
Ifi211	0.000911963	0.583978	0.213	0.147	1	4	pos_vs_neg	0.0581616	0.0169699
Ghdc	0.000912433	2.66628	0.03	0.002	1	4	pos_vs_neg	0.012979	0.00789196
Ric8a	0.000915777	0.839366	0.127	0.072	1	4	pos_vs_neg	0.0678979	0.0479889
Ndufa13	0.000926166	-0.244089	0.391	0.481	1	4	pos_vs_neg	0.215208	0.201373
Rbm22	0.000928128	0.708953	0.172	0.111	1	4	pos_vs_neg	0.0918407	0.0692129
Chic2	0.000932296	0.518163	0.272	0.202	1	4	pos_vs_neg	0.166755	0.148313
Mapk1	0.000942245	-0.308304	0.289	0.37	1	4	pos_vs_neg	0.206801	0.231697
Tpgs1	0.000944952	0.932861	0.103	0.053	1	4	pos_vs_neg	0.0357813	0.0168371
B430010I23Rik	0.000954152	-1.24824	0.018	0.041	1	4	pos_vs_neg	0.00966545	0.0193647
Sec13	0.000958119	0.580524	0.216	0.149	1	4	pos_vs_neg	0.0941678	0.0511904
P2rx1	0.000962074	1.8492	0.042	0.01	1	4	pos_vs_neg	0.0110469	0.00529973
Msantd4	0.00096539	1.51933	0.054	0.017	1	4	pos_vs_neg	0.0245042	0.0130176
Ubl7	0.00097503	0.887854	0.103	0.053	1	4	pos_vs_neg	0.0521957	0.0452754
Srpk1	0.000990368	-0.528471	0.121	0.175	1	4	pos_vs_neg	0.0906508	0.0660324
Pqlc3	0.000991253	0.55103	0.211	0.144	1	4	pos_vs_neg	0.088105	0.0829386
5430416N02Rik	0.000994304	-1.26463	0.017	0.038	1	4	pos_vs_neg	0.0105138	0.0142831
Atp2a3	0.000998768	-0.637237	0.093	0.142	1	4	pos_vs_neg	0.0821841	0.113855
Pycard	0.00100329	0.309166	0.663	0.651	1	4	pos_vs_neg	0.291632	0.102698
Mtrf1l	0.00100379	-1.09639	0.028	0.055	1	4	pos_vs_neg	0.0176471	0.0209482
Tmem86b	0.00100583	-1.49359	0.011	0.029	1	4	pos_vs_neg	0.0084865	0.0148908
Csnk1d	0.00100932	0.587117	0.207	0.142	1	4	pos_vs_neg	0.121003	0.116713
Mmgt1	0.00101138	-1.08965	0.024	0.05	1	4	pos_vs_neg	0.012412	0.0157769
Scamp3	0.00101829	0.650221	0.142	0.084	1	4	pos_vs_neg	0.0787321	0.0416307
Dvl2	0.00102182	1.49064	0.053	0.017	1	4	pos_vs_neg	0.0229129	0.0146123
Fam45a	0.00102189	0.889614	0.108	0.058	1	4	pos_vs_neg	0.0491083	0.0377464
Spata1	0.00102215	-1.1388	0.021	0.046	1	4	pos_vs_neg	0.0161276	0.025761
Gm13212	0.00102291	0.972045	0.099	0.05	1	4	pos_vs_neg	0.0417341	0.0250232
Kpna4	0.00102579	-0.416377	0.288	0.361	1	4	pos_vs_neg	0.269916	0.434096
Mrps18a	0.00102999	0.780996	0.132	0.077	1	4	pos_vs_neg	0.0598246	0.0310785
Coro1b	0.00103012	1.3472	0.06	0.022	1	4	pos_vs_neg	0.0202118	0.00825323
Tox4	0.00103063	0.554373	0.216	0.149	1	4	pos_vs_neg	0.132123	0.134857
Hace1	0.00103371	-0.736991	0.065	0.106	1	4	pos_vs_neg	0.0573553	0.072115
Mindy2	0.00103762	0.65848	0.188	0.125	1	4	pos_vs_neg	0.135549	0.192176
Zbtb34	0.00103866	0.908892	0.105	0.055	1	4	pos_vs_neg	0.0315552	0.0229024
Pomk	0.00103932	2.24807	0.034	0.005	1	4	pos_vs_neg	0.00972244	0.00496661
Golga5	0.00104267	0.774278	0.14	0.084	1	4	pos_vs_neg	0.0720981	0.0594656
Eif3h	0.00104516	-0.227918	0.434	0.526	1	4	pos_vs_neg	0.235235	0.218137
Ccdc126	0.00104564	1.82488	0.042	0.01	1	4	pos_vs_neg	0.0191007	0.0206624
Slc35c2	0.00104742	0.623774	0.198	0.135	1	4	pos_vs_neg	0.0784197	0.0492724
Gpx3	0.00104755	1.23018	0.067	0.026	1	4	pos_vs_neg	0.0179941	0.00206038
Rgs3	0.00104965	0.971765	0.105	0.055	1	4	pos_vs_neg	0.086473	0.0580354
Cdc123	0.00104978	-0.479232	0.145	0.204	1	4	pos_vs_neg	0.0866569	0.0807916
Stx18	0.00105253	0.658192	0.2	0.137	1	4	pos_vs_neg	0.0802347	0.0621784
Glod4	0.0010555	0.685242	0.166	0.106	1	4	pos_vs_neg	0.0881015	0.0529231
Dnajc16	0.00105676	1.70565	0.046	0.012	1	4	pos_vs_neg	0.0182667	0.0143785
Macrod2	0.00106319	1.64329	0.05	0.014	1	4	pos_vs_neg	0.0200384	0.00921334
Rmi1	0.00106541	-0.861265	0.043	0.077	1	4	pos_vs_neg	0.0244024	0.0233907
Endog	0.00106622	2.25314	0.034	0.005	1	4	pos_vs_neg	0.0149164	0.00583795
Gpr160	0.00106689	-0.39323	0.197	0.264	1	4	pos_vs_neg	0.0774406	0.0267988
Tdp2	0.001071	-0.702007	0.063	0.103	1	4	pos_vs_neg	0.0380037	0.0381512
Fam50a	0.0010723	0.695256	0.166	0.106	1	4	pos_vs_neg	0.068157	0.0386121
Bcdin3d	0.00107464	1.82079	0.042	0.01	1	4	pos_vs_neg	0.0210443	0.0120477
Pmm2	0.00107912	0.801281	0.131	0.077	1	4	pos_vs_neg	0.0596845	0.0450121
Arhgef2	0.00107928	0.607482	0.194	0.13	1	4	pos_vs_neg	0.129899	0.114985
Pafah1b3	0.00108124	1.27574	0.067	0.026	1	4	pos_vs_neg	0.0402456	0.128186
Cacna1d	0.00108425	0.844517	0.137	0.082	1	4	pos_vs_neg	0.0390376	0.0225879
Pus7	0.00108741	-1.40983	0.012	0.031	1	4	pos_vs_neg	0.0185355	0.0179709
Dynlt3	0.00108949	1.01578	0.08	0.036	1	4	pos_vs_neg	0.0470776	0.0449647
Dcaf8	0.00108964	0.686221	0.163	0.103	1	4	pos_vs_neg	0.101624	0.130073
Ier3ip1	0.00109744	-0.343606	0.228	0.3	1	4	pos_vs_neg	0.118173	0.104828
Gm16599	0.00109752	-1.04823	0.024	0.05	1	4	pos_vs_neg	0.0163385	0.0422922
Fam207a	0.00110202	0.933108	0.09	0.043	1	4	pos_vs_neg	0.043215	0.0287194
Gm15448	0.0011053	1.80844	0.042	0.01	1	4	pos_vs_neg	0.0134173	0.0066503
Vat1	0.00110544	1.57983	0.049	0.014	1	4	pos_vs_neg	0.0303378	0.0109158
Tjp3	0.00111291	2.6258	0.03	0.002	1	4	pos_vs_neg	0.0156471	0.00488585
Zfp945	0.00111688	1.68704	0.046	0.012	1	4	pos_vs_neg	0.0261573	0.0306468
Ddx5	0.00111978	-0.148614	0.733	0.815	1	4	pos_vs_neg	0.792962	0.991808
Gm13919	0.00112094	-1.36563	0.014	0.034	1	4	pos_vs_neg	0.00842175	0.0328402
Gpr132	0.00112291	0.797604	0.134	0.079	1	4	pos_vs_neg	0.0768738	0.0595474
Mical1	0.00112561	0.942018	0.093	0.046	1	4	pos_vs_neg	0.0761337	0.0541649
Impad1	0.00113763	-0.724965	0.075	0.118	1	4	pos_vs_neg	0.0423778	0.0507092
Suclg2	0.0011403	0.821844	0.123	0.07	1	4	pos_vs_neg	0.0920744	0.0731851
Nup37	0.0011484	1.06953	0.083	0.038	1	4	pos_vs_neg	0.0381395	0.0115177
Angpt1	0.00114863	-2.67286	0.003	0.012	1	4	pos_vs_neg	0.0132641	0.0993241
Slc37a2	0.00114886	2.04084	0.038	0.007	1	4	pos_vs_neg	0.0215141	0.0224199
Il1f9	0.00115297	2.40666	0.034	0.005	1	4	pos_vs_neg	0.114402	0.106254
Psmc5	0.00116046	0.680576	0.178	0.118	1	4	pos_vs_neg	0.0897488	0.0485575
Sinhcaf	0.00116108	-0.972762	0.031	0.06	1	4	pos_vs_neg	0.0296108	0.0411188
Yipf1	0.0011651	0.650827	0.202	0.139	1	4	pos_vs_neg	0.0943739	0.0942946
Ralgapa2	0.0011731	0.556048	0.236	0.168	1	4	pos_vs_neg	0.155431	0.163807
Pms1	0.00117723	-1.06338	0.031	0.06	1	4	pos_vs_neg	0.0256006	0.0227397
Mycbp2	0.00118281	-0.201731	0.369	0.464	1	4	pos_vs_neg	0.318643	0.380663
Pram1	0.00118925	1.27823	0.066	0.026	1	4	pos_vs_neg	0.130441	0.102356
Uchl3	0.00119452	-0.734489	0.061	0.101	1	4	pos_vs_neg	0.0647844	0.0703265
Nhlrc3	0.00119597	1.03669	0.083	0.038	1	4	pos_vs_neg	0.0285925	0.018414
Bcl2l12	0.00119604	-1.12407	0.023	0.048	1	4	pos_vs_neg	0.0163323	0.0203251
Dbndd2	0.00119885	1.8043	0.041	0.01	1	4	pos_vs_neg	0.0123546	0.00588151
Zfp110	0.00120435	0.904065	0.104	0.055	1	4	pos_vs_neg	0.0524552	0.0430782
Stfa3	0.00120678	4.03201	0.025	0	1	4	pos_vs_neg	0.240856	0.00999693
Dennd4b	0.0012088	0.825302	0.119	0.067	1	4	pos_vs_neg	0.0606394	0.0407081
Trp53inp1	0.00122456	0.932936	0.092	0.046	1	4	pos_vs_neg	0.10401	0.20757
Tceal8	0.00123013	1.01121	0.086	0.041	1	4	pos_vs_neg	0.0360552	0.0104466
Large1	0.00123818	-0.727685	0.079	0.123	1	4	pos_vs_neg	0.0408121	0.058971
Ubald1	0.00124281	1.0109	0.089	0.043	1	4	pos_vs_neg	0.0415558	0.032127
Rcor1	0.0012432	-0.43772	0.154	0.214	1	4	pos_vs_neg	0.148597	0.190059
Bnip3	0.00125686	1.16133	0.073	0.031	1	4	pos_vs_neg	0.0336048	0.0213079
Tuft1	0.00126207	2.22244	0.033	0.005	1	4	pos_vs_neg	0.0102832	0.00452827
Mdfic	0.00126395	0.475841	0.273	0.202	1	4	pos_vs_neg	0.124733	0.0649914
Wipf1	0.00126434	0.261203	0.685	0.625	1	4	pos_vs_neg	0.424768	0.339196
St6galnac6	0.00126878	-1.21986	0.018	0.041	1	4	pos_vs_neg	0.00944779	0.0122133
Net1	0.00127105	-0.861522	0.04	0.072	1	4	pos_vs_neg	0.043886	0.0440402
Nfyc	0.0012712	-0.570073	0.118	0.171	1	4	pos_vs_neg	0.0865493	0.119971
Bcas3	0.0012766	0.614306	0.243	0.178	1	4	pos_vs_neg	0.180859	0.314591
Cdc42ep2	0.00127909	2.66628	0.029	0.002	1	4	pos_vs_neg	0.0219965	0.0123514
Purg	0.001284	2.0142	0.037	0.007	1	4	pos_vs_neg	0.0208704	0.0426082
Tmem123	0.00128524	0.643812	0.152	0.094	1	4	pos_vs_neg	0.11685	0.16293
Pigp	0.00130435	1.38064	0.056	0.019	1	4	pos_vs_neg	0.0358697	0.0233518
Ube2e2	0.00131628	-0.997677	0.053	0.089	1	4	pos_vs_neg	0.0156865	0.0140919
Acad11	0.00131733	2.60215	0.029	0.002	1	4	pos_vs_neg	0.0293539	0.0213511
Il18	0.00132394	1.59017	0.048	0.014	1	4	pos_vs_neg	0.0172267	0.0168894
Gm17268	0.00132663	-0.983384	0.066	0.106	1	4	pos_vs_neg	0.013366	0.00927616
Slfn3	0.00132672	-0.842785	0.047	0.082	1	4	pos_vs_neg	0.0162331	0.0125417
Rspry1	0.0013308	0.681364	0.167	0.108	1	4	pos_vs_neg	0.106501	0.113386
Mov10	0.00133571	1.80015	0.041	0.01	1	4	pos_vs_neg	0.0552496	0.0419162
Rad50	0.00134321	-0.436969	0.154	0.214	1	4	pos_vs_neg	0.0942992	0.0676996
Clec4e	0.00134519	0.850701	0.107	0.058	1	4	pos_vs_neg	0.109841	0.126997
Akap11	0.00135592	-0.731754	0.054	0.091	1	4	pos_vs_neg	0.0459307	0.0563156
Lyz1	0.00136151	2.83641	0.033	0.005	1	4	pos_vs_neg	0.00927457	0.00372391
Gm17745	0.00136501	1.95007	0.037	0.007	1	4	pos_vs_neg	0.0161442	0.00959394
Nod2	0.00136611	1.55892	0.048	0.014	1	4	pos_vs_neg	0.0143657	0.00844024
Asb8	0.00136672	0.850237	0.113	0.062	1	4	pos_vs_neg	0.0528546	0.0328566
Glt8d1	0.00137145	1.38064	0.055	0.019	1	4	pos_vs_neg	0.0189008	0.0154457
Dusp19	0.00137307	2.20685	0.033	0.005	1	4	pos_vs_neg	0.0139044	0.00581164
Glis3	0.00138204	1.12512	0.072	0.031	1	4	pos_vs_neg	0.042932	0.0353177
Lrba	0.00138843	-0.770643	0.06	0.099	1	4	pos_vs_neg	0.179702	0.225375
Eif4e2	0.00139134	0.53436	0.211	0.147	1	4	pos_vs_neg	0.0996494	0.0585494
Calu	0.00139266	-0.492068	0.124	0.178	1	4	pos_vs_neg	0.0552741	0.045456
Trip4	0.00139549	0.815312	0.119	0.067	1	4	pos_vs_neg	0.0761313	0.0743432
Mettl9	0.00139802	0.692476	0.153	0.096	1	4	pos_vs_neg	0.241436	0.172653
Rras	0.00140234	0.936624	0.091	0.046	1	4	pos_vs_neg	0.0235762	0.0130744
Glce	0.00141315	-1.23947	0.025	0.05	1	4	pos_vs_neg	0.0178185	0.0245934
Mfsd12	0.00141841	-1.17233	0.02	0.043	1	4	pos_vs_neg	0.00904728	0.0114817
Vps13c	0.00141866	-0.238468	0.386	0.471	1	4	pos_vs_neg	0.132589	0.0981253
Gys1	0.00142364	1.50027	0.052	0.017	1	4	pos_vs_neg	0.090314	0.0473421
Akap10	0.00143077	-0.349152	0.245	0.317	1	4	pos_vs_neg	0.142589	0.170741
Ubr5	0.0014351	0.484837	0.263	0.195	1	4	pos_vs_neg	0.187937	0.159721
Sec11a	0.00143881	0.441577	0.279	0.209	1	4	pos_vs_neg	0.140921	0.0988833
I830077J02Rik	0.00143977	0.6865	0.15	0.094	1	4	pos_vs_neg	0.0714393	0.0611602
Ncoa7	0.00144563	-0.408491	0.23	0.296	1	4	pos_vs_neg	0.105134	0.0921772
Zbed3	0.00145024	1.78342	0.041	0.01	1	4	pos_vs_neg	0.0161102	0.0140491
Eef2kmt	0.00145114	0.976065	0.091	0.046	1	4	pos_vs_neg	0.030802	0.013724
Arid5a	0.00145316	1.10731	0.075	0.034	1	4	pos_vs_neg	0.0442345	0.0464688
Ston2	0.00145485	-1.75378	0.007	0.022	1	4	pos_vs_neg	0.0172555	0.0406806
Crebbp	0.00145762	-0.272751	0.334	0.416	1	4	pos_vs_neg	0.259085	0.379486
Ak2	0.00146384	0.548616	0.255	0.19	1	4	pos_vs_neg	0.159622	0.0831523
Taf11	0.00147047	0.797218	0.11	0.06	1	4	pos_vs_neg	0.0509139	0.0362219
Ttc39b	0.00147382	2.65483	0.028	0.002	1	4	pos_vs_neg	0.0910707	0.0781519
Aga	0.00147503	0.889484	0.103	0.055	1	4	pos_vs_neg	0.0385723	0.0203291
Npm3	0.00147876	-0.421559	0.178	0.24	1	4	pos_vs_neg	0.101482	0.0606572
Gmip	0.00148097	0.607995	0.193	0.132	1	4	pos_vs_neg	0.145527	0.157106
Fancg	0.00148351	1.24622	0.062	0.024	1	4	pos_vs_neg	0.0254551	0.00801013
Siglecg	0.00149465	-1.41724	0.011	0.029	1	4	pos_vs_neg	0.0386803	0.0888961
Vnn3	0.00149718	2.18047	0.033	0.005	1	4	pos_vs_neg	0.00967506	0.0119901
Dot1l	0.00150039	-0.722984	0.058	0.096	1	4	pos_vs_neg	0.0379233	0.0454361
Spice1	0.00150049	1.08701	0.075	0.034	1	4	pos_vs_neg	0.0293598	0.0162188
Zpbp	0.00150119	-1.3878	0.011	0.029	1	4	pos_vs_neg	0.0200195	0.0149273
Exosc1	0.00151564	-0.688253	0.071	0.113	1	4	pos_vs_neg	0.0459461	0.0331451
Gnpda2	0.00151759	1.06266	0.078	0.036	1	4	pos_vs_neg	0.0361611	0.0208757
Pex11g	0.00151855	2.56593	0.028	0.002	1	4	pos_vs_neg	0.0136068	0.00494483
Plekhn1	0.00152113	1.53056	0.048	0.014	1	4	pos_vs_neg	0.0188256	0.0119149
Slc50a1	0.00153127	0.832278	0.112	0.062	1	4	pos_vs_neg	0.056079	0.041877
Ublcp1	0.00153363	1.22125	0.068	0.029	1	4	pos_vs_neg	0.0520836	0.064408
Gm17018	0.00153406	0.953812	0.091	0.046	1	4	pos_vs_neg	0.0406173	0.0218329
Fam83f	0.00153668	2.18047	0.032	0.005	1	4	pos_vs_neg	0.0074075	0.00549126
Nrg4	0.00153702	-1.82733	0.009	0.024	1	4	pos_vs_neg	0.007074	0.00480612
Zfp217	0.00154236	0.507136	0.184	0.123	1	4	pos_vs_neg	0.0885503	0.0798469
Cwc25	0.00154471	0.672941	0.128	0.075	1	4	pos_vs_neg	0.0666968	0.0519088
Coa4	0.00155007	1.29505	0.058	0.022	1	4	pos_vs_neg	0.0222377	0.0145472
Basp1	0.00155539	2.87311	0.028	0.002	1	4	pos_vs_neg	0.0859137	0.0583283
Stxbp5	0.00155698	-0.629549	0.06	0.099	1	4	pos_vs_neg	0.143546	0.142645
Agap3	0.00155738	-0.945879	0.035	0.065	1	4	pos_vs_neg	0.0185739	0.0236905
Kctd10	0.00156294	0.839323	0.118	0.067	1	4	pos_vs_neg	0.0588888	0.0461501
Mr1	0.00156459	2.55365	0.028	0.002	1	4	pos_vs_neg	0.00925161	0.0068182
Surf2	0.00156754	1.92646	0.036	0.007	1	4	pos_vs_neg	0.0147676	0.00911634
Cmc1	0.00156765	0.578288	0.214	0.151	1	4	pos_vs_neg	0.101058	0.0523712
Phb2	0.00157112	-0.379726	0.199	0.264	1	4	pos_vs_neg	0.117249	0.0777349
Arfgap1	0.00157264	0.910352	0.097	0.05	1	4	pos_vs_neg	0.0451036	0.0364556
Wdr81	0.00157449	1.12148	0.072	0.031	1	4	pos_vs_neg	0.0276086	0.0219047
Glyr1	0.00158017	0.373814	0.319	0.248	1	4	pos_vs_neg	0.207185	0.19968
Abhd17a	0.00158402	-0.682511	0.07	0.111	1	4	pos_vs_neg	0.043604	0.0587629
Socs1	0.00158838	1.9236	0.036	0.007	1	4	pos_vs_neg	0.023486	0.0158006
Flii	0.00158912	0.551622	0.218	0.154	1	4	pos_vs_neg	0.123866	0.0777241
Taf13	0.0015896	-0.575478	0.089	0.135	1	4	pos_vs_neg	0.0545918	0.0897188
Pias4	0.00159427	1.05397	0.078	0.036	1	4	pos_vs_neg	0.0364224	0.0254075
Ska1	0.00159536	-0.716021	0.053	0.089	1	4	pos_vs_neg	0.026272	0.00922489
Hmmr	0.00159668	-0.473442	0.122	0.175	1	4	pos_vs_neg	0.0665129	0.025669
Mrps26	0.00159771	-0.543136	0.113	0.163	1	4	pos_vs_neg	0.0591182	0.0417871
Dram1	0.00159797	0.652007	0.174	0.115	1	4	pos_vs_neg	0.0674802	0.0522158
Eif2b1	0.00159798	1.36823	0.055	0.019	1	4	pos_vs_neg	0.0264216	0.0154457
Tmem164	0.00160293	-0.192401	0.427	0.519	1	4	pos_vs_neg	0.245777	0.304123
Tmem50b	0.00160435	-0.56874	0.097	0.144	1	4	pos_vs_neg	0.0422623	0.0537811
Slc12a7	0.00160493	1.95007	0.036	0.007	1	4	pos_vs_neg	0.015669	0.0163992
Nt5c3	0.00161315	0.836304	0.12	0.07	1	4	pos_vs_neg	0.150925	0.0879804
Mfsd14a	0.00162442	0.571695	0.18	0.12	1	4	pos_vs_neg	0.102649	0.0986342
Gm45606	0.00162548	2.16978	0.032	0.005	1	4	pos_vs_neg	0.00804676	0.00638253
Ttc38	0.00163164	1.44483	0.051	0.017	1	4	pos_vs_neg	0.020907	0.014906
Kidins220	0.001633	0.585861	0.217	0.154	1	4	pos_vs_neg	0.134736	0.141136
Nupr1	0.001639	0.807405	0.123	0.072	1	4	pos_vs_neg	0.0283943	0.010237
Rdm1	0.00164044	-0.832517	0.055	0.091	1	4	pos_vs_neg	0.0276053	0.0224416
Traf5	0.0016432	0.876398	0.1	0.053	1	4	pos_vs_neg	0.0695458	0.0790509
Aprt	0.00165227	0.314143	0.569	0.51	1	4	pos_vs_neg	0.297381	0.121931
Mrps18c	0.0016525	-0.408013	0.179	0.24	1	4	pos_vs_neg	0.104553	0.0715878
Rfx5	0.00166139	1.7665	0.04	0.01	1	4	pos_vs_neg	0.0212716	0.0147215
Gnb1	0.00166326	-0.16801	0.491	0.591	1	4	pos_vs_neg	0.322612	0.299298
Ppp2r1b	0.00166615	1.19898	0.065	0.026	1	4	pos_vs_neg	0.0357854	0.0241288
Gm26782	0.00167014	1.64135	0.044	0.012	1	4	pos_vs_neg	0.0191366	0.0156512
Chst12	0.0016744	0.57251	0.207	0.144	1	4	pos_vs_neg	0.106798	0.0603831
Nop9	0.00168243	0.702803	0.146	0.091	1	4	pos_vs_neg	0.0650823	0.0291879
Cdk5rap2	0.00168655	-0.644291	0.077	0.12	1	4	pos_vs_neg	0.049694	0.0420235
Ccdc22	0.00169159	0.785304	0.117	0.067	1	4	pos_vs_neg	0.039733	0.0125392
Rab12	0.00170624	0.807979	0.109	0.06	1	4	pos_vs_neg	0.0551143	0.0516475
Grhpr	0.00170726	1.76223	0.04	0.01	1	4	pos_vs_neg	0.0180687	0.00922177
Tbc1d20	0.00170791	0.714966	0.141	0.087	1	4	pos_vs_neg	0.0771518	0.0703023
Spns1	0.00170914	1.19372	0.065	0.026	1	4	pos_vs_neg	0.0212683	0.0165757
Eif4a2	0.00171153	0.478813	0.296	0.228	1	4	pos_vs_neg	0.212743	0.241147
Dgcr2	0.00171182	-0.655302	0.072	0.113	1	4	pos_vs_neg	0.0449065	0.0610124
Nsfl1c	0.0017131	0.734492	0.124	0.072	1	4	pos_vs_neg	0.0662749	0.0308434
Orai3	0.00171529	0.98032	0.087	0.043	1	4	pos_vs_neg	0.0377601	0.0332283
Pitpnc1	0.00172199	-0.51575	0.14	0.195	1	4	pos_vs_neg	0.271645	0.408069
Tapt1	0.00173005	-0.926946	0.032	0.06	1	4	pos_vs_neg	0.0527888	0.164566
Ap5b1	0.00173155	1.34308	0.054	0.019	1	4	pos_vs_neg	0.0307642	0.00735559
Snx8	0.00173494	0.848391	0.105	0.058	1	4	pos_vs_neg	0.058059	0.0525599
Ubl5	0.00174211	-0.149967	0.475	0.582	1	4	pos_vs_neg	0.305605	0.269683
C730034F03Rik	0.00174438	-1.59425	0.007	0.022	1	4	pos_vs_neg	0.00606866	0.00982986
Cnot9	0.00174683	-0.709034	0.06	0.099	1	4	pos_vs_neg	0.0339842	0.0257644
Erp44	0.0017504	0.531404	0.25	0.185	1	4	pos_vs_neg	0.120511	0.0959292
Trmt1	0.00175244	-0.798541	0.048	0.082	1	4	pos_vs_neg	0.0281724	0.0255472
Rictor	0.00175323	-0.518407	0.125	0.178	1	4	pos_vs_neg	0.118538	0.180482
Ppp1r14b	0.00175446	-0.558944	0.115	0.166	1	4	pos_vs_neg	0.077422	0.0968425
Ebpl	0.00175923	1.16524	0.068	0.029	1	4	pos_vs_neg	0.0319283	0.0211381
Chpf2	0.00176262	1.23508	0.061	0.024	1	4	pos_vs_neg	0.0259618	0.0174142
Rb1cc1	0.00176991	0.524586	0.203	0.139	1	4	pos_vs_neg	0.153745	0.230831
Ccdc57	0.00177859	-1.22427	0.017	0.038	1	4	pos_vs_neg	0.0118908	0.0167324
Araf	0.00177899	0.756993	0.12	0.07	1	4	pos_vs_neg	0.071721	0.0574957
Supt20	0.00178272	0.805903	0.123	0.072	1	4	pos_vs_neg	0.1137	0.11929
Retreg2	0.00178716	0.765432	0.126	0.075	1	4	pos_vs_neg	0.0594841	0.039664
Slc31a1	0.00178927	0.665348	0.152	0.096	1	4	pos_vs_neg	0.0515969	0.031811
Hipk3	0.00179111	-0.492747	0.119	0.171	1	4	pos_vs_neg	0.0701934	0.0820999
Xrcc1	0.00180564	1.23508	0.061	0.024	1	4	pos_vs_neg	0.0323762	0.0230843
Igbp1	0.00180567	0.629861	0.171	0.113	1	4	pos_vs_neg	0.0798873	0.0585165
Iqsec2	0.0018073	0.91908	0.096	0.05	1	4	pos_vs_neg	0.0260089	0.0188111
Gpatch2l	0.00181044	0.66397	0.165	0.108	1	4	pos_vs_neg	0.088937	0.0918508
Sbk1	0.00181424	-1.54733	0.009	0.024	1	4	pos_vs_neg	0.0202974	0.0389214
Matk	0.00181593	1.4146	0.051	0.017	1	4	pos_vs_neg	0.0180509	0.00915212
Bet1	0.00182131	0.616747	0.179	0.12	1	4	pos_vs_neg	0.0801356	0.0405255
Gm3448	0.00182621	-1.75872	0.006	0.019	1	4	pos_vs_neg	0.00449255	0.0081661
Ankrd26	0.00182672	-0.970942	0.029	0.055	1	4	pos_vs_neg	0.0211872	0.0185583
Tardbp	0.00183441	-0.348087	0.256	0.325	1	4	pos_vs_neg	0.173253	0.129938
Aspscr1	0.00183775	0.690384	0.14	0.087	1	4	pos_vs_neg	0.057714	0.0376177
Mzt1	0.00184336	-0.630514	0.07	0.111	1	4	pos_vs_neg	0.050528	0.0591121
Nemp2	0.00184683	-0.791364	0.048	0.082	1	4	pos_vs_neg	0.0375984	0.033939
Enpp1	0.00184948	3.27574	0.023	0	1	4	pos_vs_neg	0.0172969	0.0105197
Kif2a	0.00184974	0.457338	0.307	0.24	1	4	pos_vs_neg	0.160358	0.136869
Btf3	0.00185597	-0.146288	0.768	0.894	1	4	pos_vs_neg	0.588327	0.455124
Gm36279	0.00185879	-2.03661	0.004	0.014	1	4	pos_vs_neg	0.00428822	0.0126354
Ilf3	0.00186	-0.601307	0.087	0.132	1	4	pos_vs_neg	0.0730325	0.0753463
Ttc1	0.00186361	0.856411	0.105	0.058	1	4	pos_vs_neg	0.0485169	0.0327707
Mtus1	0.00187412	0.394691	0.33	0.257	1	4	pos_vs_neg	0.17672	0.151913
Tram2	0.00187581	0.89436	0.102	0.055	1	4	pos_vs_neg	0.036626	0.0469715
CAAA01118383.1	0.00187896	-0.764376	0.057	0.094	1	4	pos_vs_neg	0.0328371	0.0435065
Fktn	0.0018914	-1.19778	0.016	0.036	1	4	pos_vs_neg	0.0123128	0.017225
Cwc15	0.00189483	0.367333	0.375	0.305	1	4	pos_vs_neg	0.18248	0.116449
Arhgap27	0.00190212	0.916675	0.093	0.048	1	4	pos_vs_neg	0.0447309	0.0284874
Stambp	0.00190348	0.824539	0.099	0.053	1	4	pos_vs_neg	0.0397971	0.0207329
Rrbp1	0.00190371	0.328577	0.632	0.613	1	4	pos_vs_neg	0.261055	0.17831
Cmas	0.00190688	0.575233	0.181	0.123	1	4	pos_vs_neg	0.0914149	0.0774645
Grap	0.00192589	1.50892	0.047	0.014	1	4	pos_vs_neg	0.0542386	0.0478432
Creb3l2	0.00192624	1.17267	0.067	0.029	1	4	pos_vs_neg	0.0316526	0.0332595
Limk1	0.00192795	1.50164	0.047	0.014	1	4	pos_vs_neg	0.0189696	0.0114168
Baiap2	0.00192867	-1.15445	0.022	0.046	1	4	pos_vs_neg	0.0130857	0.0149586
Rprd1a	0.00193921	-0.794685	0.055	0.091	1	4	pos_vs_neg	0.0382946	0.0530263
D17H6S53E	0.00195079	1.89274	0.035	0.007	1	4	pos_vs_neg	0.0141284	0.00739546
Tmem156	0.00195192	0.706956	0.126	0.075	1	4	pos_vs_neg	0.064396	0.063982
2900005J15Rik	0.00196119	2.50983	0.027	0.002	1	4	pos_vs_neg	0.00863864	0.00486859
Rnf13	0.00196691	0.620021	0.197	0.137	1	4	pos_vs_neg	0.123859	0.160396
1110038F14Rik	0.00196969	0.736395	0.134	0.082	1	4	pos_vs_neg	0.0555483	0.0278828
Pfkfb4	0.00196996	0.86915	0.102	0.055	1	4	pos_vs_neg	0.0950313	0.099898
Scfd1	0.00198413	0.640649	0.154	0.099	1	4	pos_vs_neg	0.0944206	0.0846215
Eif2ak1	0.00198522	0.651165	0.157	0.101	1	4	pos_vs_neg	0.0682326	0.0715673
Cyld	0.00199358	0.606433	0.165	0.108	1	4	pos_vs_neg	0.160669	0.162794
Glul	0.00200074	0.604821	0.16	0.103	1	4	pos_vs_neg	0.0953106	0.089169
Ttc4	0.00200346	1.0951	0.07	0.031	1	4	pos_vs_neg	0.0318332	0.0216422
Tmc8	0.00200427	1.8976	0.035	0.007	1	4	pos_vs_neg	0.0270231	0.0192997
Samm50	0.00200474	0.532254	0.228	0.166	1	4	pos_vs_neg	0.103046	0.0464143
Padi4	0.00201374	0.976065	0.086	0.043	1	4	pos_vs_neg	0.12548	0.132506
Zfp292	0.00201711	0.557994	0.211	0.149	1	4	pos_vs_neg	0.203805	0.269711
Tmub2	0.00203486	1.16978	0.064	0.026	1	4	pos_vs_neg	0.0304858	0.0291106
Atg10	0.00203688	0.592263	0.217	0.156	1	4	pos_vs_neg	0.119299	0.123591
Trp53bp2	0.00204444	1.04084	0.08	0.038	1	4	pos_vs_neg	0.0368229	0.0370986
Cnnm4	0.00204884	-0.911733	0.034	0.062	1	4	pos_vs_neg	0.0142824	0.0203502
Nup54	0.0020526	-0.539505	0.118	0.168	1	4	pos_vs_neg	0.0684114	0.0477715
Mrps24	0.00206219	-0.400152	0.186	0.248	1	4	pos_vs_neg	0.0918738	0.0682235
Spg20	0.00206653	1.87804	0.035	0.007	1	4	pos_vs_neg	0.0168979	0.0105841
Jup	0.00206653	1.87804	0.035	0.007	1	4	pos_vs_neg	0.0140973	0.00710323
Edem1	0.00207025	0.353976	0.379	0.308	1	4	pos_vs_neg	0.164243	0.112621
Nudt13	0.00207881	1.16524	0.067	0.029	1	4	pos_vs_neg	0.0263253	0.0198449
Dis3	0.00208214	-1.09881	0.026	0.05	1	4	pos_vs_neg	0.0192036	0.0170751
Dcaf5	0.00208229	0.716058	0.123	0.072	1	4	pos_vs_neg	0.104773	0.128849
Cdc42se2	0.00209124	-0.401629	0.19	0.252	1	4	pos_vs_neg	0.164136	0.209174
Cyb5r4	0.00209577	0.515845	0.234	0.171	1	4	pos_vs_neg	0.17167	0.189488
Eml6	0.00210124	0.711979	0.147	0.094	1	4	pos_vs_neg	0.0371348	0.0290997
Cltc	0.00210409	0.364318	0.456	0.392	1	4	pos_vs_neg	0.296638	0.285874
Kdm1a	0.00210746	0.691457	0.158	0.103	1	4	pos_vs_neg	0.0974761	0.0877115
Pgap1	0.00213014	-0.827679	0.073	0.113	1	4	pos_vs_neg	0.0603634	0.0683584
Thap11	0.00213516	0.630057	0.156	0.101	1	4	pos_vs_neg	0.0529697	0.0275774
Kat5	0.00213695	1.16172	0.064	0.026	1	4	pos_vs_neg	0.0278241	0.020603
Ms4a6b	0.00214172	0.372335	0.413	0.349	1	4	pos_vs_neg	0.197111	0.0946626
Palld	0.00214792	2.16978	0.031	0.005	1	4	pos_vs_neg	0.0245577	0.00558484
Slc6a13	0.00214814	-2.46872	0.002	0.01	1	4	pos_vs_neg	0.00746969	0.00962373
Gm26802	0.00214814	-2.46872	0.002	0.01	1	4	pos_vs_neg	0.00164311	0.00880479
Ankle1	0.00214814	-2.46872	0.002	0.01	1	4	pos_vs_neg	0.000823961	0.000468343
Cstf1	0.00215088	1.12495	0.067	0.029	1	4	pos_vs_neg	0.0296337	0.0170441
Rabep1	0.00215139	-0.426314	0.146	0.202	1	4	pos_vs_neg	0.112191	0.150399
S1pr1	0.00215686	-1.96308	0.005	0.017	1	4	pos_vs_neg	0.0414893	0.0598998
Asl	0.00216214	0.911186	0.092	0.048	1	4	pos_vs_neg	0.0377927	0.0194203
Exosc2	0.00216283	-1.1217	0.021	0.043	1	4	pos_vs_neg	0.0192639	0.0142295
Snrpd3	0.00216717	-0.277914	0.324	0.399	1	4	pos_vs_neg	0.194754	0.121874
B3gnt5	0.00216988	-1.83129	0.006	0.019	1	4	pos_vs_neg	0.036877	0.0598733
Llph	0.00217572	0.364522	0.342	0.274	1	4	pos_vs_neg	0.185233	0.103673
Ccdc12	0.00217607	0.379726	0.368	0.298	1	4	pos_vs_neg	0.184522	0.157821
Gm7854	0.00217677	-1.82486	0.005	0.017	1	4	pos_vs_neg	0.0067753	0.0205532
Acss1	0.00217977	-1.13002	0.019	0.041	1	4	pos_vs_neg	0.0432371	0.111418
Idua	0.00218118	1.38025	0.05	0.017	1	4	pos_vs_neg	0.018374	0.00918355
Prpf18	0.00218592	0.682183	0.147	0.094	1	4	pos_vs_neg	0.0914772	0.0786823
Slc25a1	0.00218872	0.960442	0.083	0.041	1	4	pos_vs_neg	0.0332964	0.0186676
Lpcat4	0.00219224	-1.73175	0.006	0.019	1	4	pos_vs_neg	0.0110502	0.0178538
Psme2b	0.00219246	0.839788	0.11	0.062	1	4	pos_vs_neg	0.0536283	0.0324201
Mctp2	0.00219281	1.27325	0.06	0.024	1	4	pos_vs_neg	0.210015	0.398618
Tctex1d2	0.00219805	0.750718	0.122	0.072	1	4	pos_vs_neg	0.0650778	0.0555598
Cptp	0.00220018	2.4777	0.027	0.002	1	4	pos_vs_neg	0.0128025	0.00636075
Ypel5	0.00221349	0.645809	0.133	0.082	1	4	pos_vs_neg	0.0925342	0.123278
Fam20b	0.00221436	-0.706544	0.075	0.115	1	4	pos_vs_neg	0.0417511	0.0512514
Ptger4	0.00221611	-0.899482	0.048	0.082	1	4	pos_vs_neg	0.0482044	0.058162
Fam172a	0.00221996	-0.242586	0.375	0.45	1	4	pos_vs_neg	0.359348	0.43258
Arhgef1	0.0022205	0.369562	0.334	0.264	1	4	pos_vs_neg	0.262567	0.177067
Nrip1	0.00222774	-0.436978	0.186	0.245	1	4	pos_vs_neg	0.125071	0.125259
Mkln1	0.0022282	-0.332717	0.228	0.296	1	4	pos_vs_neg	0.164455	0.26343
Ago2	0.00223245	-0.368186	0.179	0.24	1	4	pos_vs_neg	0.164667	0.229227
Nkiras2	0.00223445	0.789017	0.119	0.07	1	4	pos_vs_neg	0.0420669	0.0261399
Prelid2	0.00223785	1.88296	0.035	0.007	1	4	pos_vs_neg	0.0206935	0.00799329
Cul9	0.00225058	1.22103	0.06	0.024	1	4	pos_vs_neg	0.0220745	0.0176212
Ttc32	0.00225213	-0.918523	0.043	0.075	1	4	pos_vs_neg	0.0253803	0.0320845
Fam91a1	0.00225617	-0.483288	0.152	0.207	1	4	pos_vs_neg	0.0746654	0.0744006
Sars	0.0022574	0.584505	0.175	0.118	1	4	pos_vs_neg	0.0928481	0.0544998
Srek1ip1	0.0022657	0.720373	0.133	0.082	1	4	pos_vs_neg	0.0744191	0.0520895
2310001H17Rik	0.00227387	0.963852	0.097	0.053	1	4	pos_vs_neg	0.103277	0.132938
Galt	0.00228557	1.32393	0.053	0.019	1	4	pos_vs_neg	0.0232023	0.00908655
Tpst2	0.00228628	-0.437099	0.149	0.204	1	4	pos_vs_neg	0.08199	0.0701989
Wbp2	0.00228651	0.56898	0.162	0.106	1	4	pos_vs_neg	0.0967513	0.0890262
Lmtk2	0.00228801	-0.738449	0.05	0.084	1	4	pos_vs_neg	0.0750481	0.154275
Bsdc1	0.00229118	0.84819	0.098	0.053	1	4	pos_vs_neg	0.0713754	0.0965084
Mtif2	0.00231671	0.793201	0.118	0.07	1	4	pos_vs_neg	0.0621039	0.0480432
Blnk	0.00231752	-1.40983	0.01	0.026	1	4	pos_vs_neg	0.096596	0.359088
Ocrl	0.00232824	0.704345	0.125	0.075	1	4	pos_vs_neg	0.0479098	0.0348874
Pip4k2c	0.00234605	1.31749	0.053	0.019	1	4	pos_vs_neg	0.0327864	0.0284448
Rabggta	0.00234864	1.39064	0.049	0.017	1	4	pos_vs_neg	0.0221315	0.0113284
Ildr1	0.00235361	-1.16577	0.018	0.038	1	4	pos_vs_neg	0.0161239	0.00953948
Usp28	0.00235883	-0.943765	0.031	0.058	1	4	pos_vs_neg	0.0222433	0.0334212
Nudcd2	0.00236162	-0.495585	0.108	0.156	1	4	pos_vs_neg	0.0692762	0.0362414
Hmga1	0.00236253	-0.965041	0.029	0.055	1	4	pos_vs_neg	0.0144915	0.012888
Snx14	0.0023639	0.947108	0.085	0.043	1	4	pos_vs_neg	0.0507685	0.0389008
Zc3h8	0.002373	-1.28109	0.015	0.034	1	4	pos_vs_neg	0.00864678	0.0104797
B230307C23Rik	0.00238363	0.82733	0.104	0.058	1	4	pos_vs_neg	0.0457751	0.0331395
Gm48765	0.00239091	-1.61628	0.008	0.022	1	4	pos_vs_neg	0.00442555	0.00946221
B4galt1	0.00239189	-0.319751	0.204	0.269	1	4	pos_vs_neg	0.12439	0.160958
Pdzd8	0.00239351	-0.591273	0.099	0.144	1	4	pos_vs_neg	0.097842	0.135728
Sqor	0.00239679	0.568825	0.193	0.135	1	4	pos_vs_neg	0.112798	0.0803316
Snhg12	0.00240551	-0.871406	0.036	0.065	1	4	pos_vs_neg	0.0279784	0.0350138
Rab8a	0.00241039	0.47415	0.264	0.2	1	4	pos_vs_neg	0.163531	0.114907
Crbn	0.00241548	1.00521	0.079	0.038	1	4	pos_vs_neg	0.0553355	0.038532
Tbc1d17	0.0024174	1.08294	0.069	0.031	1	4	pos_vs_neg	0.0306428	0.0256333
Cwc27	0.0024244	0.493212	0.184	0.125	1	4	pos_vs_neg	0.105405	0.102467
Pim3	0.00243375	-1.31672	0.013	0.031	1	4	pos_vs_neg	0.00836879	0.0109934
Mus81	0.00243742	1.48326	0.046	0.014	1	4	pos_vs_neg	0.0215366	0.00842216
Slc7a7	0.00243885	0.724128	0.138	0.087	1	4	pos_vs_neg	0.0371287	0.0275021
Ccp110	0.0024389	-1.30389	0.013	0.031	1	4	pos_vs_neg	0.0134421	0.0127949
Usp7	0.00243989	0.526145	0.261	0.2	1	4	pos_vs_neg	0.172596	0.191681
Pgm2l1	0.00244311	-0.709776	0.052	0.087	1	4	pos_vs_neg	0.0341407	0.0804334
Mia2	0.00244683	0.332127	0.53	0.476	1	4	pos_vs_neg	0.203627	0.197842
Lmnb2	0.00244709	-0.882896	0.04	0.07	1	4	pos_vs_neg	0.0185184	0.00956394
H1f0	0.0024536	-0.84571	0.097	0.139	1	4	pos_vs_neg	0.0422942	0.0335635
Csf1r	0.00245746	0.406428	0.42	0.363	1	4	pos_vs_neg	0.10248	0.0597097
Etfa	0.00245917	-0.368349	0.217	0.281	1	4	pos_vs_neg	0.122847	0.0988891
Fam118b	0.00245922	0.877398	0.097	0.053	1	4	pos_vs_neg	0.0377128	0.0330636
Nub1	0.00247644	0.447174	0.211	0.149	1	4	pos_vs_neg	0.122026	0.105006
Ttc33	0.0024831	0.936894	0.088	0.046	1	4	pos_vs_neg	0.0450192	0.036014
Arhgef3	0.00248498	0.717929	0.124	0.075	1	4	pos_vs_neg	0.196725	0.242051
Gla	0.00249109	0.405237	0.183	0.123	1	4	pos_vs_neg	0.0749056	0.0730708
Abcd4	0.00249341	1.35924	0.049	0.017	1	4	pos_vs_neg	0.0155572	0.0108263
Itpripl1	0.00249642	-0.663274	0.071	0.111	1	4	pos_vs_neg	0.0256598	0.0123006
Anxa2	0.00249682	-0.139345	0.71	0.81	1	4	pos_vs_neg	0.520696	0.338617
Tug1	0.0024977	0.714762	0.127	0.077	1	4	pos_vs_neg	0.067274	0.0877343
Tmem14c	0.00250259	0.32504	0.518	0.469	1	4	pos_vs_neg	0.214055	0.124324
Trak1	0.00250834	-0.605035	0.089	0.132	1	4	pos_vs_neg	0.0658143	0.132185
Chmp1a	0.00250965	0.70676	0.146	0.094	1	4	pos_vs_neg	0.0692354	0.0506921
Idnk	0.00251032	0.70385	0.138	0.087	1	4	pos_vs_neg	0.0702485	0.0610818
Pink1	0.00251375	0.949083	0.085	0.043	1	4	pos_vs_neg	0.0426988	0.0597294
Helz2	0.00251807	1.13973	0.056	0.022	1	4	pos_vs_neg	0.0603608	0.0483586
Stard8	0.00251837	0.812566	0.095	0.05	1	4	pos_vs_neg	0.0336007	0.0209033
Ica1	0.00252865	2.57203	0.026	0.002	1	4	pos_vs_neg	0.0809206	0.0493669
Otulin	0.00254478	0.534665	0.214	0.154	1	4	pos_vs_neg	0.110907	0.094611
Pcnx	0.00256049	-0.473855	0.135	0.188	1	4	pos_vs_neg	0.0794794	0.128587
Bbx	0.00256151	0.587882	0.194	0.137	1	4	pos_vs_neg	0.147984	0.194249
Ryr1	0.0025664	1.23172	0.056	0.022	1	4	pos_vs_neg	0.0187486	0.00736196
Gm26740	0.00258334	0.285876	0.568	0.512	1	4	pos_vs_neg	0.516358	0.69617
Ndufs5	0.00260382	0.386049	0.383	0.32	1	4	pos_vs_neg	0.186498	0.123762
Zrsr1	0.00260561	2.46464	0.026	0.002	1	4	pos_vs_neg	0.0149853	0.0163972
Gm10076	0.00262315	-0.146188	0.679	0.755	1	4	pos_vs_neg	0.523054	0.395773
Sf1	0.00262383	-0.329208	0.201	0.264	1	4	pos_vs_neg	0.146956	0.163996
Inafm2	0.00262688	-1.25782	0.015	0.034	1	4	pos_vs_neg	0.0129535	0.0352604
Isg20	0.002645	1.43817	0.049	0.017	1	4	pos_vs_neg	0.0491074	0.0390783
Acyp1	0.00264885	0.656447	0.141	0.089	1	4	pos_vs_neg	0.0674278	0.0435683
Glipr2	0.00265355	0.412101	0.256	0.19	1	4	pos_vs_neg	0.174324	0.120947
Ncoa5	0.00266776	-0.69613	0.058	0.094	1	4	pos_vs_neg	0.037685	0.0462294
Zfp386	0.00267094	-0.970942	0.029	0.055	1	4	pos_vs_neg	0.0181523	0.0290042
Pik3r6	0.00267673	-0.304823	0.258	0.327	1	4	pos_vs_neg	0.0718381	0.0651564
Ccl5	0.00267781	0.779208	0.046	0.014	1	4	pos_vs_neg	0.236881	0.150645
F8a	0.00268574	1.18675	0.059	0.024	1	4	pos_vs_neg	0.0218339	0.0101739
Dnajc1	0.00270176	-0.304117	0.193	0.257	1	4	pos_vs_neg	0.170676	0.210134
Il27	0.00271661	1.8381	0.034	0.007	1	4	pos_vs_neg	0.014148	0.00576808
Ptpra	0.00273153	-0.30286	0.238	0.305	1	4	pos_vs_neg	0.12458	0.157372
Rae1	0.00275926	0.762768	0.123	0.075	1	4	pos_vs_neg	0.0761247	0.0535774
Gm36756	0.00276767	-1.50936	0.009	0.024	1	4	pos_vs_neg	0.0131353	0.0151109
Kdm3b	0.0027843	-0.383109	0.179	0.238	1	4	pos_vs_neg	0.11468	0.163332
D130040H23Rik	0.00278607	1.44578	0.045	0.014	1	4	pos_vs_neg	0.0351462	0.0297404
Rell1	0.00279672	0.486409	0.181	0.123	1	4	pos_vs_neg	0.110227	0.206255
Hsp90b1	0.00280382	0.244426	0.75	0.757	1	4	pos_vs_neg	0.434465	0.292707
Usp48	0.00281166	-0.589675	0.093	0.137	1	4	pos_vs_neg	0.0708861	0.0874387
Dock7	0.00282209	-0.534608	0.111	0.159	1	4	pos_vs_neg	0.0313831	0.0234723
Ube2d1	0.00283008	0.654524	0.135	0.084	1	4	pos_vs_neg	0.0837755	0.0658523
Trerf1	0.00283092	-0.302549	0.343	0.411	1	4	pos_vs_neg	0.187719	0.0868861
Spryd3	0.0028352	1.02906	0.072	0.034	1	4	pos_vs_neg	0.0316007	0.0173137
Olfm4	0.00283948	3.46464	0.021	0	1	4	pos_vs_neg	0.152489	0.027033
Gm31597	0.00284068	3.13449	0.021	0	1	4	pos_vs_neg	0.0127518	0.00690903
Ubap2l	0.00286887	0.41581	0.329	0.264	1	4	pos_vs_neg	0.197995	0.170701
Fam83d	0.00287079	-1.11236	0.024	0.048	1	4	pos_vs_neg	0.00869602	0.00486059
Ywhaz	0.00287429	-0.117273	0.706	0.793	1	4	pos_vs_neg	0.557756	0.527977
Tmub1	0.00288193	1.27823	0.052	0.019	1	4	pos_vs_neg	0.0248077	0.0131582
Sfxn1	0.00288506	0.652161	0.143	0.091	1	4	pos_vs_neg	0.106669	0.0645389
4933421O10Rik	0.00289297	-1.25782	0.015	0.034	1	4	pos_vs_neg	0.00774915	0.0162969
Tfip11	0.00289358	1.34862	0.048	0.017	1	4	pos_vs_neg	0.0220071	0.0166637
Alg13	0.00290665	-0.667375	0.062	0.099	1	4	pos_vs_neg	0.0286573	0.0280893
Acly	0.00292043	0.481346	0.267	0.204	1	4	pos_vs_neg	0.132726	0.0881272
Ifi27	0.00292178	1.47212	0.045	0.014	1	4	pos_vs_neg	0.118951	0.085133
Bdp1	0.00292482	-0.465344	0.136	0.188	1	4	pos_vs_neg	0.0961642	0.107835
Ndufv2	0.00292794	-0.372499	0.201	0.262	1	4	pos_vs_neg	0.105269	0.0836617
Slc25a39	0.00292986	-0.715598	0.053	0.087	1	4	pos_vs_neg	0.029341	0.0412065
Bloc1s5	0.00293102	2.05252	0.03	0.005	1	4	pos_vs_neg	0.0144064	0.0121734
Lsm4	0.00293289	-0.346652	0.243	0.308	1	4	pos_vs_neg	0.153776	0.105494
Pxylp1	0.00294795	-0.652927	0.068	0.106	1	4	pos_vs_neg	0.0478939	0.0301428
Zfp839	0.0029542	1.18675	0.059	0.024	1	4	pos_vs_neg	0.0213778	0.0117345
Mrps30	0.00295843	0.781705	0.108	0.062	1	4	pos_vs_neg	0.0436482	0.0244907
Mapre2	0.00296044	0.347604	0.287	0.216	1	4	pos_vs_neg	0.163803	0.153257
Zbtb8a	0.00296536	-1.03661	0.024	0.048	1	4	pos_vs_neg	0.0118804	0.00727565
Snx27	0.00297727	0.534656	0.252	0.192	1	4	pos_vs_neg	0.113817	0.117833
Dna2	0.00298185	-0.208843	0.474	0.543	1	4	pos_vs_neg	0.135586	0.0512151
Hint3	0.00299467	0.81906	0.078	0.038	1	4	pos_vs_neg	0.0475385	0.0273222
Agtrap	0.0029982	0.701729	0.126	0.077	1	4	pos_vs_neg	0.0652017	0.0470778
Klf12	0.00299947	-2.14679	0.003	0.012	1	4	pos_vs_neg	0.0309943	0.029472
Ppid	0.00299951	-0.74556	0.049	0.082	1	4	pos_vs_neg	0.0414851	0.0352406
Cpa6	0.00300218	2.55365	0.025	0.002	1	4	pos_vs_neg	0.0485352	0.0293737
Dennd5a	0.00300596	-0.342056	0.233	0.298	1	4	pos_vs_neg	0.148815	0.233616
Rara	0.00301523	0.428084	0.28	0.216	1	4	pos_vs_neg	0.129854	0.0821842
Ubtd2	0.00302405	-1.95415	0.004	0.014	1	4	pos_vs_neg	0.00661319	0.0112197
Ccdc180	0.0030256	1.03378	0.072	0.034	1	4	pos_vs_neg	0.0318137	0.0246319
Ssx2ip	0.00303773	-1.35894	0.012	0.029	1	4	pos_vs_neg	0.012067	0.0115999
Dld	0.00304178	0.623945	0.132	0.082	1	4	pos_vs_neg	0.0650351	0.0469063
Dnaja2	0.00306364	0.469766	0.269	0.207	1	4	pos_vs_neg	0.171252	0.136159
Ssh2	0.00307407	0.379621	0.551	0.505	1	4	pos_vs_neg	0.448288	0.662756
Scly	0.00307603	0.807802	0.105	0.06	1	4	pos_vs_neg	0.0485079	0.0265953
Prpf31	0.00308349	0.888832	0.087	0.046	1	4	pos_vs_neg	0.0445213	0.0230964
Tctn1	0.00310082	-1.67929	0.007	0.019	1	4	pos_vs_neg	0.00459064	0.00937323
Tg	0.00310082	-1.67929	0.007	0.019	1	4	pos_vs_neg	0.00920275	0.0094468
Alkbh7	0.00311767	1.23172	0.055	0.022	1	4	pos_vs_neg	0.0238631	0.0127499
Prorsd1	0.00312187	0.767817	0.114	0.067	1	4	pos_vs_neg	0.0615313	0.048986
Fmo5	0.00312722	0.692272	0.038	0.01	1	4	pos_vs_neg	0.0688049	0.0624459
Bloc1s4	0.00313077	1.0028	0.071	0.034	1	4	pos_vs_neg	0.0331865	0.022657
Fam92a	0.00313678	-1.15483	0.021	0.043	1	4	pos_vs_neg	0.018015	0.0137776
Ppm1h	0.0031395	0.285775	0.517	0.454	1	4	pos_vs_neg	0.296029	0.22215
Csrnp1	0.00315007	1.49798	0.045	0.014	1	4	pos_vs_neg	0.0350777	0.0275254
Nckipsd	0.00315688	0.948967	0.078	0.038	1	4	pos_vs_neg	0.0225927	0.0125939
Ep400	0.00316414	-0.30517	0.246	0.312	1	4	pos_vs_neg	0.162118	0.171203
Ppp1r9a	0.00317479	-2.31672	0.002	0.01	1	4	pos_vs_neg	0.00329956	0.0191677
Tirap	0.00317531	0.910177	0.087	0.046	1	4	pos_vs_neg	0.04626	0.0458016
Ppih	0.00317794	-0.657207	0.082	0.123	1	4	pos_vs_neg	0.0430355	0.0265133
Shc1	0.00319551	0.663655	0.134	0.084	1	4	pos_vs_neg	0.0638273	0.0418347
Rc3h1	0.00320433	-0.393195	0.154	0.209	1	4	pos_vs_neg	0.114047	0.192612
Crppa	0.00320458	-1.96308	0.005	0.017	1	4	pos_vs_neg	0.00583847	0.0124835
5430405H02Rik	0.00322782	1.12346	0.062	0.026	1	4	pos_vs_neg	0.0317892	0.0385602
Cul4b	0.00323385	0.509497	0.231	0.171	1	4	pos_vs_neg	0.0749665	0.0378587
Mcf2l	0.00324113	1.01644	0.074	0.036	1	4	pos_vs_neg	0.0234692	0.0134759
Atp6ap2	0.00325264	0.336545	0.4	0.332	1	4	pos_vs_neg	0.181389	0.144988
Slc35e1	0.00325786	-0.771283	0.051	0.084	1	4	pos_vs_neg	0.0348055	0.0502164
Serpinb9	0.00327246	2.40438	0.025	0.002	1	4	pos_vs_neg	0.033573	0.0104975
Edc4	0.00327951	0.799827	0.105	0.06	1	4	pos_vs_neg	0.0504709	0.0282697
Rwdd2b	0.00328408	2.02313	0.029	0.005	1	4	pos_vs_neg	0.0111431	0.00545674
Abraxas2	0.00329042	0.621883	0.167	0.113	1	4	pos_vs_neg	0.0787635	0.0546783
Ccna2	0.00329953	-0.386343	0.188	0.245	1	4	pos_vs_neg	0.100869	0.0370858
Dctn4	0.00330062	0.61118	0.169	0.115	1	4	pos_vs_neg	0.1116	0.0936595
Slamf6	0.00332772	1.47212	0.044	0.014	1	4	pos_vs_neg	0.0652513	0.118641
Ano10	0.00332948	1.45336	0.044	0.014	1	4	pos_vs_neg	0.0663276	0.0737634
Pdxdc1	0.00333851	-0.554765	0.127	0.175	1	4	pos_vs_neg	0.0779576	0.0978062
Thyn1	0.00334441	-0.646651	0.072	0.111	1	4	pos_vs_neg	0.0339638	0.0175015
Mfsd11	0.00334592	0.659944	0.134	0.084	1	4	pos_vs_neg	0.0415139	0.0203983
Tmem238	0.00335289	-1.40983	0.011	0.026	1	4	pos_vs_neg	0.011122	0.00989973
Txndc9	0.00335541	0.55118	0.181	0.125	1	4	pos_vs_neg	0.0932622	0.0563952
Habp4	0.00335865	-1.39388	0.011	0.026	1	4	pos_vs_neg	0.0064266	0.00692712
Macrod1	0.00335865	-1.39388	0.011	0.026	1	4	pos_vs_neg	0.00716728	0.0132137
Tstd2	0.00335999	0.923196	0.083	0.043	1	4	pos_vs_neg	0.0395846	0.0256508
Zdhhc12	0.00337183	0.970996	0.074	0.036	1	4	pos_vs_neg	0.0228392	0.00972279
Vps11	0.00337228	0.794315	0.102	0.058	1	4	pos_vs_neg	0.046867	0.0331981
Lrwd1	0.00339335	0.742674	0.113	0.067	1	4	pos_vs_neg	0.0463558	0.0271082
Pira2	0.00341674	0.437676	0.301	0.238	1	4	pos_vs_neg	0.104568	0.0731415
Pip5k1a	0.00343291	0.704345	0.125	0.077	1	4	pos_vs_neg	0.0837175	0.087371
Irf3	0.00343689	0.815997	0.099	0.055	1	4	pos_vs_neg	0.0493281	0.0340867
Smg5	0.00343917	-0.728323	0.049	0.082	1	4	pos_vs_neg	0.0372445	0.0441661
Itpr3	0.00346812	-0.918686	0.03	0.055	1	4	pos_vs_neg	0.0292899	0.0386944
Setd2	0.00347944	-0.312429	0.218	0.281	1	4	pos_vs_neg	0.170397	0.244091
Npc2	0.00349102	0.165394	0.887	0.899	1	4	pos_vs_neg	0.447971	0.258242
Eif3j1	0.00349114	-0.480529	0.146	0.197	1	4	pos_vs_neg	0.0962684	0.0876073
Mrps28	0.00349468	-0.46872	0.122	0.171	1	4	pos_vs_neg	0.0782501	0.0835223
Strap	0.00349667	-0.505853	0.14	0.19	1	4	pos_vs_neg	0.0907573	0.0766818
Tspan31	0.003504	0.636371	0.15	0.099	1	4	pos_vs_neg	0.0488866	0.0209791
Ints11	0.00350647	0.766024	0.107	0.062	1	4	pos_vs_neg	0.0514799	0.0261871
Tmc6	0.00351275	0.900145	0.089	0.048	1	4	pos_vs_neg	0.0579234	0.0590486
Atp5md	0.00351564	-0.213353	0.362	0.44	1	4	pos_vs_neg	0.228184	0.171557
Pctp	0.00351785	1.15459	0.058	0.024	1	4	pos_vs_neg	0.0236162	0.015407
Dcaf12	0.00352925	0.485477	0.213	0.154	1	4	pos_vs_neg	0.136112	0.160707
Dnajc17	0.00353264	1.20998	0.054	0.022	1	4	pos_vs_neg	0.0246445	0.0141306
Rabep2	0.00353326	1.50346	0.04	0.012	1	4	pos_vs_neg	0.0261736	0.0284956
Mib1	0.00354081	-0.441077	0.183	0.238	1	4	pos_vs_neg	0.090914	0.112456
Jak3	0.00355632	1.62814	0.037	0.01	1	4	pos_vs_neg	0.0246866	0.00977643
Sh3d19	0.00355903	1.61874	0.037	0.01	1	4	pos_vs_neg	0.0139307	0.00359344
Zfp512b	0.00356719	2.01718	0.029	0.005	1	4	pos_vs_neg	0.0147136	0.00980889
Ttc5	0.00357428	0.883848	0.092	0.05	1	4	pos_vs_neg	0.0500424	0.0580047
Rit1	0.00359504	0.809127	0.098	0.055	1	4	pos_vs_neg	0.04508	0.0372977
Ubash3b	0.0036148	-0.258357	0.275	0.344	1	4	pos_vs_neg	0.151123	0.111593
Ccdc71	0.00361748	1.40731	0.044	0.014	1	4	pos_vs_neg	0.0207778	0.0124231
Irgc1	0.00364211	1.48634	0.04	0.012	1	4	pos_vs_neg	0.0121584	0.00790203
Cstf3	0.00365103	-0.471887	0.148	0.2	1	4	pos_vs_neg	0.127002	0.1619
Smarcb1	0.00366038	0.566945	0.161	0.108	1	4	pos_vs_neg	0.0833082	0.0476829
2310061I04Rik	0.0036644	1.30534	0.047	0.017	1	4	pos_vs_neg	0.0211224	0.0113385
P4ha1	0.00367346	0.742628	0.121	0.075	1	4	pos_vs_neg	0.0502537	0.0450248
Synj2	0.00369263	1.26825	0.051	0.019	1	4	pos_vs_neg	0.0261813	0.0168115
Ppa1	0.0037064	-0.608897	0.068	0.106	1	4	pos_vs_neg	0.0573016	0.0250937
Rfc5	0.00371475	-0.666463	0.067	0.103	1	4	pos_vs_neg	0.0374966	0.0188032
Fgfr1op2	0.00371824	0.488548	0.227	0.168	1	4	pos_vs_neg	0.161773	0.174459
Trappc11	0.00372359	0.753979	0.11	0.065	1	4	pos_vs_neg	0.0508828	0.0349566
Med12	0.00372763	0.926986	0.08	0.041	1	4	pos_vs_neg	0.0430796	0.0289045
Tars	0.0037421	0.809265	0.101	0.058	1	4	pos_vs_neg	0.0494722	0.0241167
Rsl1d1	0.00375079	-0.46586	0.124	0.173	1	4	pos_vs_neg	0.0954164	0.0641936
Herc4	0.00375166	0.331114	0.348	0.279	1	4	pos_vs_neg	0.282072	0.386033
Dnajc10	0.00376587	0.434015	0.293	0.231	1	4	pos_vs_neg	0.105391	0.0630147
Inpp5d	0.00376952	0.34749	0.48	0.425	1	4	pos_vs_neg	0.340023	0.439566
Nsun5	0.00377804	2.34862	0.024	0.002	1	4	pos_vs_neg	0.0122336	0.00614291
Cd2bp2	0.00378603	0.846222	0.095	0.053	1	4	pos_vs_neg	0.050234	0.0324396
Gdpd3	0.00378727	0.81771	0.098	0.055	1	4	pos_vs_neg	0.04184	0.0305708
Tbc1d16	0.00378808	-1.91462	0.004	0.014	1	4	pos_vs_neg	0.0031389	0.00783216
Ndufa9	0.0038161	0.533086	0.198	0.142	1	4	pos_vs_neg	0.0812405	0.0442092
Rusc1	0.00382547	1.32714	0.047	0.017	1	4	pos_vs_neg	0.0316456	0.0110027
Ssb	0.00384909	-0.221492	0.39	0.466	1	4	pos_vs_neg	0.264854	0.199092
Nup93	0.00384978	-0.544645	0.109	0.154	1	4	pos_vs_neg	0.0547502	0.036172
Coasy	0.00385336	0.937895	0.077	0.038	1	4	pos_vs_neg	0.0389454	0.0177703
Ticam2	0.00386467	0.790971	0.101	0.058	1	4	pos_vs_neg	0.023551	0.0109357
Paip2	0.00387631	0.531722	0.211	0.154	1	4	pos_vs_neg	0.160028	0.255271
Gm12216	0.00388141	2.40438	0.024	0.002	1	4	pos_vs_neg	0.0471077	0.0390732
Maea	0.00389892	0.556889	0.187	0.132	1	4	pos_vs_neg	0.112563	0.0847118
Zfp385a	0.00390069	0.666123	0.135	0.087	1	4	pos_vs_neg	0.0338628	0.0194209
Melk	0.0039097	-0.613918	0.069	0.106	1	4	pos_vs_neg	0.0277208	0.00855677
Ddx10	0.00391143	0.586815	0.147	0.096	1	4	pos_vs_neg	0.0978815	0.0987011
Trabd	0.00391877	0.740314	0.118	0.072	1	4	pos_vs_neg	0.0649659	0.0528984
Nim1k	0.0039201	1.17514	0.054	0.022	1	4	pos_vs_neg	0.012657	0.0111669
Ino80d	0.00392459	-0.493703	0.116	0.163	1	4	pos_vs_neg	0.114704	0.157218
Mcee	0.00393614	0.568051	0.155	0.103	1	4	pos_vs_neg	0.0749435	0.0361748
Immp2l	0.00396405	-0.603999	0.085	0.125	1	4	pos_vs_neg	0.225156	0.331381
Kdm2b	0.00396704	-0.488051	0.116	0.163	1	4	pos_vs_neg	0.0864102	0.0743515
1110038B12Rik	0.00397406	-0.814216	0.041	0.07	1	4	pos_vs_neg	0.0271593	0.0332243
Lhfpl2	0.00398415	2.04669	0.028	0.005	1	4	pos_vs_neg	0.0141962	0.0268945
Ppp1cb	0.00398434	-0.283049	0.299	0.368	1	4	pos_vs_neg	0.249909	0.334271
Pabpc1l	0.00398583	2.02313	0.028	0.005	1	4	pos_vs_neg	0.0207519	0.0187142
Chd7	0.00400182	0.756993	0.112	0.067	1	4	pos_vs_neg	0.165765	0.190522
Fam222b	0.00400401	-0.456049	0.12	0.168	1	4	pos_vs_neg	0.0889997	0.100781
Anapc4	0.00400521	0.706367	0.115	0.07	1	4	pos_vs_neg	0.0604552	0.0463887
Hibadh	0.00400691	0.646317	0.144	0.094	1	4	pos_vs_neg	0.103964	0.145387
Slc9a9	0.00401268	-0.153832	0.311	0.389	1	4	pos_vs_neg	0.195449	0.332879
Lipe	0.00402273	0.829331	0.092	0.05	1	4	pos_vs_neg	0.0458077	0.032072
Ncaph2	0.00405249	-0.368006	0.176	0.233	1	4	pos_vs_neg	0.0938547	0.060854
Marcksl1	0.00405555	1.41593	0.087	0.048	1	4	pos_vs_neg	0.0945971	0.0782862
Dok2	0.00406133	1.63748	0.036	0.01	1	4	pos_vs_neg	0.0341461	0.0180675
Rxra	0.004067	0.821499	0.095	0.053	1	4	pos_vs_neg	0.0233926	0.00846676
Lrp12	0.00406996	1.27491	0.05	0.019	1	4	pos_vs_neg	0.022659	0.00982598
Arl6ip1	0.00407021	-0.366799	0.501	0.553	1	4	pos_vs_neg	0.337175	0.258071
Urm1	0.00407185	-0.847602	0.035	0.062	1	4	pos_vs_neg	0.018685	0.0205841
Supv3l1	0.00408959	1.06499	0.064	0.029	1	4	pos_vs_neg	0.023186	0.017667
Farsa	0.00409457	0.650715	0.127	0.079	1	4	pos_vs_neg	0.0561909	0.0311443
Dennd2c	0.00409856	-1.45422	0.01	0.024	1	4	pos_vs_neg	0.00426861	0.0073439
Svep1	0.00412018	3.06699	0.019	0	1	4	pos_vs_neg	0.0119507	0.000470193
Sec23ip	0.0041344	0.605058	0.155	0.103	1	4	pos_vs_neg	0.0747562	0.0469046
Usp25	0.00413718	-0.208471	0.468	0.541	1	4	pos_vs_neg	0.320878	0.320842
Tmem159	0.00414606	1.46901	0.04	0.012	1	4	pos_vs_neg	0.015227	0.00831591
Aco2	0.00415527	0.498251	0.246	0.188	1	4	pos_vs_neg	0.123993	0.0979694
Scpep1	0.00420856	0.384942	0.261	0.197	1	4	pos_vs_neg	0.0750983	0.048551
Rhbdf2	0.00424083	0.680705	0.126	0.079	1	4	pos_vs_neg	0.0679155	0.0735427
Snip1	0.00425382	0.817933	0.094	0.053	1	4	pos_vs_neg	0.0478516	0.0279761
Pwwp2a	0.00425913	-0.544127	0.08	0.12	1	4	pos_vs_neg	0.064555	0.0854131
B230118H07Rik	0.0042626	-1.1004	0.019	0.038	1	4	pos_vs_neg	0.0177896	0.0274491
Ampd2	0.00427929	0.912102	0.079	0.041	1	4	pos_vs_neg	0.0365038	0.0209889
Atr	0.00429089	-0.744138	0.054	0.087	1	4	pos_vs_neg	0.0492848	0.057423
Taf10	0.00431682	-0.343112	0.228	0.288	1	4	pos_vs_neg	0.123514	0.0979827
C1galt1c1	0.0043253	0.357314	0.487	0.438	1	4	pos_vs_neg	0.129799	0.0403493
Rbm26	0.00433323	0.487971	0.177	0.123	1	4	pos_vs_neg	0.142519	0.182359
Sh2b3	0.004345	-0.512536	0.105	0.149	1	4	pos_vs_neg	0.0540575	0.0744114
Creb3l1	0.00434871	1.73857	0.032	0.007	1	4	pos_vs_neg	0.0206401	0.00509279
Manea	0.00435415	1.30167	0.047	0.017	1	4	pos_vs_neg	0.0407321	0.053707
Tbc1d10c	0.00436024	1.24094	0.053	0.022	1	4	pos_vs_neg	0.0976093	0.0956342
Dlgap4	0.0043615	0.738566	0.106	0.062	1	4	pos_vs_neg	0.0566764	0.0619105
Sirt3	0.00438204	-0.812754	0.039	0.067	1	4	pos_vs_neg	0.0231779	0.0274897
Mrfap1	0.0043895	-0.238408	0.329	0.401	1	4	pos_vs_neg	0.159763	0.122212
Asf1a	0.0043964	-0.682001	0.056	0.089	1	4	pos_vs_neg	0.0345028	0.0414334
Dvl3	0.00440812	1.23787	0.05	0.019	1	4	pos_vs_neg	0.0236176	0.0200052
Asxl2	0.00441326	-0.352636	0.206	0.264	1	4	pos_vs_neg	0.165907	0.209735
Acp1	0.00441346	-0.406588	0.152	0.204	1	4	pos_vs_neg	0.0918334	0.0795851
Churc1	0.00442004	0.58194	0.141	0.091	1	4	pos_vs_neg	0.0778115	0.0550605
Gins4	0.00442576	-0.597196	0.081	0.12	1	4	pos_vs_neg	0.0353941	0.0226593
Traf1	0.00444315	2.13724	0.028	0.005	1	4	pos_vs_neg	0.0431081	0.0226569
Cbr1	0.00446216	1.73857	0.032	0.007	1	4	pos_vs_neg	0.0130757	0.0123575
Zfyve19	0.00446395	1.29799	0.046	0.017	1	4	pos_vs_neg	0.0221885	0.0139165
Rap2c	0.00446598	0.584505	0.168	0.115	1	4	pos_vs_neg	0.105599	0.0886945
Rars	0.00447136	0.525875	0.169	0.115	1	4	pos_vs_neg	0.0804367	0.0420672
Prdm1	0.00447682	2.35571	0.024	0.002	1	4	pos_vs_neg	0.0208891	0.00862892
Tex264	0.00449188	0.832063	0.088	0.048	1	4	pos_vs_neg	0.0314834	0.0170613
Plrg1	0.00449199	0.994869	0.066	0.031	1	4	pos_vs_neg	0.0336473	0.0205076
Rnf41	0.00450911	0.742177	0.094	0.053	1	4	pos_vs_neg	0.0455433	0.0434551
Ext1	0.00451262	-0.220501	0.454	0.514	1	4	pos_vs_neg	0.149444	0.163965
Gga3	0.00451376	0.839788	0.076	0.038	1	4	pos_vs_neg	0.033412	0.0316794
1810006J02Rik	0.00452152	-2.31672	0.002	0.01	1	4	pos_vs_neg	0.00713138	0.0141344
Gm36198	0.00452152	-2.31672	0.002	0.01	1	4	pos_vs_neg	0.00394324	0.010349
Alg5	0.00454682	0.748575	0.106	0.062	1	4	pos_vs_neg	0.0444532	0.0241321
Ip6k1	0.00457731	0.767915	0.114	0.07	1	4	pos_vs_neg	0.0842025	0.146258
Chordc1	0.00458147	0.672636	0.123	0.077	1	4	pos_vs_neg	0.0860396	0.0753823
Rad51c	0.00459172	-1.11878	0.019	0.038	1	4	pos_vs_neg	0.00980758	0.00747992
Scnm1	0.00459334	0.994869	0.066	0.031	1	4	pos_vs_neg	0.0314194	0.0183258
Mast3	0.00459519	-0.50555	0.086	0.127	1	4	pos_vs_neg	0.0554289	0.0668357
Iqcc	0.00459782	1.95007	0.028	0.005	1	4	pos_vs_neg	0.0148346	0.0072775
Zfp429	0.00460667	1.45587	0.039	0.012	1	4	pos_vs_neg	0.0177366	0.0105224
Rpap2	0.00461641	1.08701	0.06	0.026	1	4	pos_vs_neg	0.0358302	0.0286917
H2-T24	0.0046165	1.25483	0.05	0.019	1	4	pos_vs_neg	0.0311344	0.0297391
Adgrg5	0.00462148	2.99617	0.019	0	1	4	pos_vs_neg	0.010576	0.00601243
Cdkn3	0.00462461	-0.448019	0.117	0.163	1	4	pos_vs_neg	0.0492655	0.0181206
Pxn	0.00463247	0.58654	0.172	0.12	1	4	pos_vs_neg	0.146411	0.16132
Pacs2	0.00463276	-0.486889	0.148	0.197	1	4	pos_vs_neg	0.0531406	0.0526131
Pigb	0.00464267	1.16871	0.053	0.022	1	4	pos_vs_neg	0.027324	0.0249883
Ip6k2	0.00465128	1.60453	0.035	0.01	1	4	pos_vs_neg	0.0232238	0.0288275
Tcf7	0.00465358	-1.81422	0.006	0.017	1	4	pos_vs_neg	0.0375607	0.0478874
Atf1	0.00465683	-0.38861	0.169	0.224	1	4	pos_vs_neg	0.124545	0.110342
Chid1	0.00466281	0.818176	0.091	0.05	1	4	pos_vs_neg	0.0264378	0.0134315
Zfp81	0.00467133	-1.12689	0.017	0.036	1	4	pos_vs_neg	0.0112971	0.0159144
Arhgdia	0.00467445	0.273959	0.586	0.553	1	4	pos_vs_neg	0.316409	0.159232
Arpc1a	0.00471296	-0.520333	0.105	0.149	1	4	pos_vs_neg	0.0713096	0.0936713
Pdia5	0.00471564	1.3476	0.043	0.014	1	4	pos_vs_neg	0.014704	0.00829516
2900097C17Rik	0.00472788	-0.496538	0.128	0.175	1	4	pos_vs_neg	0.082524	0.0888042
Fundc1	0.00473247	0.754333	0.103	0.06	1	4	pos_vs_neg	0.0422097	0.0320644
Smap2	0.00474903	0.448155	0.234	0.175	1	4	pos_vs_neg	0.200795	0.251116
Pes1	0.00476791	0.699296	0.106	0.062	1	4	pos_vs_neg	0.0488573	0.0263158
Traf3ip3	0.00477175	0.538152	0.157	0.106	1	4	pos_vs_neg	0.103829	0.0999983
Cenpo	0.00481225	0.92225	0.075	0.038	1	4	pos_vs_neg	0.0333538	0.0187516
E230016K23Rik	0.00481922	1.35571	0.043	0.014	1	4	pos_vs_neg	0.00980758	0.0117133
Adck2	0.00482958	1.272	0.046	0.017	1	4	pos_vs_neg	0.0199291	0.0147167
Pabpn1	0.00483681	-0.327036	0.2	0.26	1	4	pos_vs_neg	0.12019	0.140551
Galnt1	0.00485644	-0.376989	0.229	0.286	1	4	pos_vs_neg	0.156444	0.166774
Gcnt1	0.00485766	-0.596938	0.085	0.125	1	4	pos_vs_neg	0.0734112	0.0807215
Hgsnat	0.00486126	-0.461915	0.154	0.204	1	4	pos_vs_neg	0.0577387	0.0711594
Slc7a5	0.00487591	-1.04993	0.027	0.05	1	4	pos_vs_neg	0.0199132	0.0261675
Sar1b	0.00488824	0.598167	0.164	0.113	1	4	pos_vs_neg	0.0719597	0.0554444
Ralgapa1	0.00488896	-0.349219	0.166	0.221	1	4	pos_vs_neg	0.181172	0.258802
S100a1	0.00489647	0.541264	0.183	0.13	1	4	pos_vs_neg	0.0677292	0.0167882
Ranbp10	0.00492955	0.76194	0.111	0.067	1	4	pos_vs_neg	0.0642689	0.0987275
Vdac1	0.00499719	-0.328466	0.228	0.288	1	4	pos_vs_neg	0.12486	0.081866
Cnbd2	0.00501764	0.867167	0.084	0.046	1	4	pos_vs_neg	0.0343221	0.0281202
Cep131	0.0050247	2.27574	0.023	0.002	1	4	pos_vs_neg	0.012881	0.00691807
Gpr137b	0.00504604	1.06871	0.049	0.019	1	4	pos_vs_neg	0.0267292	0.0200884
Ap5z1	0.00505368	1.1217	0.056	0.024	1	4	pos_vs_neg	0.0216199	0.0142747
Frmd8	0.0050714	0.625239	0.147	0.099	1	4	pos_vs_neg	0.0776372	0.0469126
Atg4a	0.00511637	-0.702899	0.047	0.077	1	4	pos_vs_neg	0.0306929	0.0482545
2810454H06Rik	0.00513167	-2.0437	0.003	0.012	1	4	pos_vs_neg	0.00325661	0.00800087
Hsd11b1	0.00515735	0.663831	0.147	0.099	1	4	pos_vs_neg	0.142756	0.124716
Jpx	0.00516078	-0.938205	0.024	0.046	1	4	pos_vs_neg	0.0162923	0.0334134
Htatsf1	0.00518129	-0.509362	0.097	0.139	1	4	pos_vs_neg	0.0524627	0.0374994
Rab9	0.00518726	0.729184	0.111	0.067	1	4	pos_vs_neg	0.048411	0.0338744
Akirin1	0.00519432	0.512434	0.194	0.139	1	4	pos_vs_neg	0.101952	0.102384
Tm2d1	0.00519916	0.65291	0.139	0.091	1	4	pos_vs_neg	0.0684091	0.0563864
Gvin1	0.00521524	1.25693	0.046	0.017	1	4	pos_vs_neg	0.0280658	0.0164644
Tbc1d9b	0.00523362	0.710864	0.125	0.079	1	4	pos_vs_neg	0.0741071	0.0650812
Tmem203	0.00524427	0.920001	0.075	0.038	1	4	pos_vs_neg	0.0303978	0.0226588
Spint2	0.00525943	1.71671	0.031	0.007	1	4	pos_vs_neg	0.0577595	0.0376479
Rfxank	0.00527115	1.70009	0.031	0.007	1	4	pos_vs_neg	0.0154036	0.0109371
Tspyl3	0.00527244	1.42475	0.039	0.012	1	4	pos_vs_neg	0.0190688	0.00910093
Cpped1	0.00528173	0.829819	0.078	0.041	1	4	pos_vs_neg	0.0350236	0.027963
Srgn	0.00529089	-0.29326	0.567	0.618	1	4	pos_vs_neg	0.891603	1.19426
Fgd2	0.00530543	0.654524	0.133	0.087	1	4	pos_vs_neg	0.0707097	0.0488555
Fbxw2	0.00531222	-0.515527	0.108	0.151	1	4	pos_vs_neg	0.0767289	0.104599
Tns3	0.00531495	-0.292439	0.258	0.325	1	4	pos_vs_neg	0.0902575	0.0776604
Rnf111	0.00533112	0.485947	0.202	0.147	1	4	pos_vs_neg	0.127111	0.159698
Sesn2	0.00534765	1.33536	0.042	0.014	1	4	pos_vs_neg	0.0304866	0.0265109
Lsr	0.00534765	1.33536	0.042	0.014	1	4	pos_vs_neg	0.0128369	0.00488955
Lmo2	0.00536779	-0.418831	0.125	0.173	1	4	pos_vs_neg	0.117829	0.152992
4933434E20Rik	0.00536823	0.647785	0.128	0.082	1	4	pos_vs_neg	0.071341	0.0695713
Fip1l1	0.00537309	0.442038	0.208	0.151	1	4	pos_vs_neg	0.15283	0.130665
Gcc1	0.00539476	1.43371	0.038	0.012	1	4	pos_vs_neg	0.0243876	0.0181614
Cc2d1b	0.00539699	0.726169	0.11	0.067	1	4	pos_vs_neg	0.0580312	0.029072
Brk1	0.0053973	-0.210363	0.421	0.493	1	4	pos_vs_neg	0.196766	0.179347
Asah2	0.00539952	1.73313	0.031	0.007	1	4	pos_vs_neg	0.0161028	0.027939
Atxn3	0.00540155	0.646757	0.125	0.079	1	4	pos_vs_neg	0.0572241	0.0697259
Arl2bp	0.00541048	0.69888	0.085	0.046	1	4	pos_vs_neg	0.0690619	0.0761341
Tent4a	0.00544606	-0.764921	0.045	0.075	1	4	pos_vs_neg	0.0196763	0.0167648
Eftud2	0.005447	-0.524159	0.112	0.156	1	4	pos_vs_neg	0.068395	0.0554323
Foxk1	0.0054646	-0.538021	0.11	0.154	1	4	pos_vs_neg	0.0596879	0.0621979
Baz2b	0.00546598	0.340112	0.528	0.49	1	4	pos_vs_neg	0.430583	0.700465
Ppp1r3b	0.00546903	2.26825	0.023	0.002	1	4	pos_vs_neg	0.0310109	0.0595319
Zfp946	0.00548159	-1.13681	0.017	0.036	1	4	pos_vs_neg	0.00827884	0.00912005
Snrnp40	0.00548172	-0.388395	0.17	0.224	1	4	pos_vs_neg	0.0996754	0.0697059
Nenf	0.0054901	-0.570404	0.079	0.118	1	4	pos_vs_neg	0.0309049	0.022388
A530072M11Rik	0.00549182	2.94067	0.018	0	1	4	pos_vs_neg	0.0114659	0.0113695
Tmem40	0.00549187	2.95007	0.018	0	1	4	pos_vs_neg	0.0534518	0.0370397
D730003I15Rik	0.00549236	0.833998	0.087	0.048	1	4	pos_vs_neg	0.032826	0.0207787
Ift52	0.00549374	0.683283	0.122	0.077	1	4	pos_vs_neg	0.0635775	0.044761
Traf3ip2	0.00550167	1.15577	0.052	0.022	1	4	pos_vs_neg	0.0359139	0.0368652
Ptrh2	0.00550497	-0.597105	0.072	0.108	1	4	pos_vs_neg	0.0348074	0.0247651
Sptlc1	0.0055142	0.656447	0.138	0.091	1	4	pos_vs_neg	0.0667708	0.0474926
Tmem170b	0.00560859	-0.578074	0.066	0.101	1	4	pos_vs_neg	0.0398169	0.0605054
Tsen15	0.00561659	-1.3826	0.013	0.029	1	4	pos_vs_neg	0.0100249	0.0129385
Etaa1	0.0056256	-0.658505	0.06	0.094	1	4	pos_vs_neg	0.0332998	0.022478
Inpp5k	0.00563227	0.580014	0.128	0.082	1	4	pos_vs_neg	0.0670652	0.08281
Zkscan14	0.00564594	1.14599	0.052	0.022	1	4	pos_vs_neg	0.0224616	0.0167436
Akr1b3	0.00567141	0.364121	0.311	0.25	1	4	pos_vs_neg	0.12951	0.0720106
Klhl15	0.00568654	-0.779776	0.038	0.065	1	4	pos_vs_neg	0.0233097	0.0314171
Sra1	0.00570829	0.496352	0.201	0.147	1	4	pos_vs_neg	0.0871447	0.050948
Cstdc4	0.00570939	0.797025	0.038	0.012	1	4	pos_vs_neg	0.332386	0.123074
Il15	0.00572245	0.653314	0.13	0.084	1	4	pos_vs_neg	0.0487619	0.113214
Sec24a	0.00577291	0.688149	0.132	0.087	1	4	pos_vs_neg	0.0790807	0.0756227
Csnk1e	0.00577847	0.671643	0.124	0.079	1	4	pos_vs_neg	0.0853423	0.0902903
Gnb4	0.00578942	2.26825	0.023	0.002	1	4	pos_vs_neg	0.0219928	0.0191653
Ehmt1	0.00579083	-0.423001	0.18	0.233	1	4	pos_vs_neg	0.110071	0.134084
Prr11	0.00579923	-0.658891	0.053	0.084	1	4	pos_vs_neg	0.0243206	0.0105551
Msantd2	0.00580131	-0.631898	0.074	0.111	1	4	pos_vs_neg	0.0452351	0.0550354
Rbm17	0.00582576	0.469183	0.229	0.173	1	4	pos_vs_neg	0.124102	0.0768788
Sh2d3c	0.00583634	0.72476	0.11	0.067	1	4	pos_vs_neg	0.134839	0.15972
Casz1	0.00584912	1.09422	0.055	0.024	1	4	pos_vs_neg	0.0302589	0.0256767
Tmco1	0.00585389	-0.248066	0.301	0.368	1	4	pos_vs_neg	0.131647	0.0792662
D8Ertd738e	0.00585453	-0.230472	0.366	0.438	1	4	pos_vs_neg	0.178308	0.169148
Tmf1	0.00589545	0.585587	0.141	0.094	1	4	pos_vs_neg	0.0735345	0.0640262
Klf8	0.0058975	-0.634041	0.062	0.096	1	4	pos_vs_neg	0.0255511	0.0245556
Nkrf	0.00589904	-1.40111	0.01	0.024	1	4	pos_vs_neg	0.0074075	0.00638438
Ece1	0.00591802	0.808635	0.086	0.048	1	4	pos_vs_neg	0.0353265	0.026612
Clock	0.00592597	-0.417863	0.139	0.188	1	4	pos_vs_neg	0.0670568	0.0578298
Gpn2	0.00592964	1.31887	0.042	0.014	1	4	pos_vs_neg	0.0193013	0.0139615
Gna11	0.00594363	-1.12689	0.017	0.036	1	4	pos_vs_neg	0.0115555	0.0207976
Pus1	0.00595464	1.01902	0.062	0.029	1	4	pos_vs_neg	0.0294479	0.0140271
Gm26532	0.00597239	-0.539443	0.068	0.103	1	4	pos_vs_neg	0.0205243	0.03346
Nudt16l1	0.00597775	0.747715	0.101	0.06	1	4	pos_vs_neg	0.0475333	0.0256606
Dyrk3	0.0059973	-1.14679	0.014	0.031	1	4	pos_vs_neg	0.0100131	0.0193008
Sema4a	0.00599737	0.397232	0.363	0.308	1	4	pos_vs_neg	0.198744	0.107457
Rnf169	0.00600553	0.461108	0.292	0.236	1	4	pos_vs_neg	0.164135	0.205513
Smarca4	0.00603624	-0.452261	0.15	0.2	1	4	pos_vs_neg	0.0967212	0.262802
Med23	0.00604433	0.758816	0.098	0.058	1	4	pos_vs_neg	0.0497272	0.0334454
Plpp6	0.00604677	1.67197	0.031	0.007	1	4	pos_vs_neg	0.014949	0.00981341
Tut7	0.00607099	0.40096	0.334	0.276	1	4	pos_vs_neg	0.281915	0.363718
Mettl8	0.00609228	1.54126	0.034	0.01	1	4	pos_vs_neg	0.0188864	0.0233985
B4gat1	0.00610148	1.52123	0.034	0.01	1	4	pos_vs_neg	0.00943965	0.00500566
Erlin2	0.00610536	0.595712	0.093	0.053	1	4	pos_vs_neg	0.030206	0.0177103
Hdlbp	0.00611682	0.402102	0.303	0.245	1	4	pos_vs_neg	0.145611	0.0939514
Amdhd2	0.00613964	0.600442	0.146	0.099	1	4	pos_vs_neg	0.063296	0.0219753
AW209491	0.00616247	2.90245	0.018	0	1	4	pos_vs_neg	0.0095655	0.00702062
Sertad1	0.00616382	0.858209	0.068	0.034	1	4	pos_vs_neg	0.0385393	0.0388664
Ctse	0.00616492	0.919172	0.08	0.043	1	4	pos_vs_neg	0.0952623	0.186007
Cog5	0.00618677	-0.282447	0.203	0.262	1	4	pos_vs_neg	0.17809	0.256476
Alg10b	0.00619029	-0.809509	0.036	0.062	1	4	pos_vs_neg	0.0199964	0.0219219
Gps2	0.00620698	0.575212	0.144	0.096	1	4	pos_vs_neg	0.0682943	0.0447953
Gpatch2	0.00622289	0.775453	0.104	0.062	1	4	pos_vs_neg	0.0623383	0.0742624
AI987944	0.00624743	1.11624	0.052	0.022	1	4	pos_vs_neg	0.0274761	0.0222557
Mtmr6	0.00625205	0.536281	0.191	0.139	1	4	pos_vs_neg	0.0921755	0.0767761
Lcmt1	0.00625665	0.695852	0.095	0.055	1	4	pos_vs_neg	0.0371123	0.0214565
Gnb5	0.00625911	1.87968	0.026	0.005	1	4	pos_vs_neg	0.0207267	0.00347445
Cxxc5	0.0062594	-2.24633	0.002	0.01	1	4	pos_vs_neg	0.0193602	0.0815646
Zfyve27	0.006261	1.06411	0.058	0.026	1	4	pos_vs_neg	0.0456127	0.0575894
Mvb12b	0.00627382	-0.817757	0.048	0.077	1	4	pos_vs_neg	0.0445131	0.0919068
Cbwd1	0.00627834	-1.06433	0.019	0.038	1	4	pos_vs_neg	0.0212935	0.0309276
Rpl36al	0.00628719	0.146315	0.874	0.904	1	4	pos_vs_neg	0.682608	0.430481
Pecam1	0.00630256	0.65163	0.121	0.077	1	4	pos_vs_neg	0.145276	0.231086
Nhlrc2	0.00630447	-0.450184	0.142	0.19	1	4	pos_vs_neg	0.0863424	0.092909
Ccdc171	0.00633439	0.92225	0.074	0.038	1	4	pos_vs_neg	0.0414435	0.0471008
Naprt	0.00634518	2.88296	0.018	0	1	4	pos_vs_neg	0.0105268	0.00144859
Ccdc9	0.00635411	0.77604	0.095	0.055	1	4	pos_vs_neg	0.0391919	0.030899
Lcor	0.00635807	-0.375197	0.193	0.248	1	4	pos_vs_neg	0.194168	0.293635
Lratd2	0.00638788	1.66056	0.03	0.007	1	4	pos_vs_neg	0.0102129	0.00653049
Rpp21	0.00640353	0.500907	0.174	0.123	1	4	pos_vs_neg	0.0820316	0.0483105
Psmd13	0.00641058	0.365107	0.344	0.284	1	4	pos_vs_neg	0.178409	0.0927529
Slc25a30	0.00642284	0.673925	0.107	0.065	1	4	pos_vs_neg	0.0505956	0.0337569
Leng1	0.00642394	0.991272	0.061	0.029	1	4	pos_vs_neg	0.0266388	0.0147204
Rnf157	0.00642449	-0.829451	0.036	0.062	1	4	pos_vs_neg	0.0410126	0.0653447
Tnfrsf23	0.00642701	-1.75729	0.013	0.029	1	4	pos_vs_neg	0.0116599	0.00877525
Pcbd2	0.00643494	-0.42839	0.124	0.171	1	4	pos_vs_neg	0.0637933	0.0527166
Gstt2	0.0064365	1.04376	0.058	0.026	1	4	pos_vs_neg	0.0309982	0.0272589
Hp	0.00645518	0.319674	0.575	0.546	1	4	pos_vs_neg	0.453907	0.311705
Skil	0.00645814	1.0148	0.067	0.034	1	4	pos_vs_neg	0.0750553	0.096589
Smad3	0.00647377	-0.906697	0.033	0.058	1	4	pos_vs_neg	0.0689185	0.121156
Polr3gl	0.00647822	0.909696	0.071	0.036	1	4	pos_vs_neg	0.0316825	0.0274563
Hsdl1	0.00648469	0.909696	0.071	0.036	1	4	pos_vs_neg	0.0403212	0.0393435
Kpna1	0.00648938	-0.656466	0.101	0.142	1	4	pos_vs_neg	0.0869864	0.125324
Wdtc1	0.00649046	0.766884	0.086	0.048	1	4	pos_vs_neg	0.0442508	0.049595
Fam120a	0.00649771	-0.208305	0.335	0.406	1	4	pos_vs_neg	0.163637	0.132294
Cstdc6	0.00652982	3.52877	0.017	0	1	4	pos_vs_neg	0.22553	0.0108295
Zfp770	0.00653079	2.87311	0.017	0	1	4	pos_vs_neg	0.00809414	0.00699884
Hecw2	0.00655084	-1.99479	0.003	0.012	1	4	pos_vs_neg	0.00362272	0.0129813
Trp53i13	0.00655189	-1.31672	0.011	0.026	1	4	pos_vs_neg	0.00858459	0.0123839
Dpp4	0.00655255	0.559242	0.104	0.062	1	4	pos_vs_neg	0.0967732	0.193345
Cc2d1a	0.00656334	1.31472	0.041	0.014	1	4	pos_vs_neg	0.0210621	0.0122815
Ap4b1	0.00656819	1.18224	0.048	0.019	1	4	pos_vs_neg	0.021798	0.0157652
Tpra1	0.0065808	1.17157	0.048	0.019	1	4	pos_vs_neg	0.0163471	0.0110534
Rin2	0.00659766	0.481	0.179	0.127	1	4	pos_vs_neg	0.0730513	0.0725853
Htra2	0.00660061	0.662644	0.121	0.077	1	4	pos_vs_neg	0.0532685	0.0233824
Atp2a2	0.00661121	-0.37088	0.224	0.279	1	4	pos_vs_neg	0.123168	0.112945
Rnf31	0.00662201	1.0261	0.058	0.026	1	4	pos_vs_neg	0.0325132	0.0230012
Orc2	0.0066236	-0.621701	0.063	0.096	1	4	pos_vs_neg	0.0445366	0.0436173
Tsg101	0.00664525	0.415201	0.202	0.147	1	4	pos_vs_neg	0.101572	0.0824064
Metap2	0.00667603	0.330022	0.359	0.298	1	4	pos_vs_neg	0.213958	0.158062
Ulk3	0.00668641	2.19898	0.022	0.002	1	4	pos_vs_neg	0.0129872	0.0115343
Vcpip1	0.0066895	0.492754	0.222	0.168	1	4	pos_vs_neg	0.116228	0.107775
Phf2	0.00669154	-0.632901	0.07	0.106	1	4	pos_vs_neg	0.0462261	0.0767215
Akt1s1	0.00670191	1.23403	0.045	0.017	1	4	pos_vs_neg	0.0217128	0.0166074
Trf	0.00670201	-0.570762	0.074	0.111	1	4	pos_vs_neg	0.033597	0.0562687
Fez2	0.00670207	0.741521	0.086	0.048	1	4	pos_vs_neg	0.0308819	0.0205944
Trim30b	0.00671186	1.19504	0.041	0.014	1	4	pos_vs_neg	0.0735235	0.101595
Ddit3	0.0067213	-0.891911	0.029	0.053	1	4	pos_vs_neg	0.0235281	0.0451658
Ntng2	0.00673596	1.05966	0.061	0.029	1	4	pos_vs_neg	0.0522518	0.0889574
Tnfrsf11a	0.0067405	0.754333	0.098	0.058	1	4	pos_vs_neg	0.0214334	0.00846391
Palm	0.00678527	0.752445	0.106	0.065	1	4	pos_vs_neg	0.0634036	0.0473937
Lrsam1	0.00680112	1.86651	0.026	0.005	1	4	pos_vs_neg	0.014369	0.0128397
Pheta2	0.0068085	1.85987	0.026	0.005	1	4	pos_vs_neg	0.00994491	0.00611846
Zeb2os	0.00681797	-0.416045	0.159	0.209	1	4	pos_vs_neg	0.0373992	0.0265686
9930021J03Rik	0.00683633	-0.449719	0.104	0.147	1	4	pos_vs_neg	0.086864	0.155293
Ltb	0.00684315	1.90729	0.03	0.007	1	4	pos_vs_neg	0.260623	0.197888
Cryl1	0.00684553	-0.36252	0.147	0.197	1	4	pos_vs_neg	0.0415402	0.0238595
Usp15	0.00685652	-0.258908	0.234	0.296	1	4	pos_vs_neg	0.194045	0.296023
Mre11a	0.00689783	-0.465384	0.098	0.139	1	4	pos_vs_neg	0.059692	0.0459891
Rab10os	0.00691424	-0.748433	0.04	0.067	1	4	pos_vs_neg	0.0237176	0.031885
Usp6nl	0.00693558	-0.6192	0.055	0.087	1	4	pos_vs_neg	0.0588976	0.097601
E330009J07Rik	0.00694465	-1.2358	0.013	0.029	1	4	pos_vs_neg	0.0140159	0.0256849
Ubr1	0.00696958	0.57779	0.132	0.087	1	4	pos_vs_neg	0.104436	0.121822
Ube2e1	0.00697523	-0.427313	0.14	0.188	1	4	pos_vs_neg	0.0856034	0.105372
Rnf130	0.00701926	-0.172257	0.502	0.577	1	4	pos_vs_neg	0.275456	0.306866
Ap5s1	0.00702113	1.38372	0.037	0.012	1	4	pos_vs_neg	0.012402	0.00733648
Rfc2	0.00703162	-0.252879	0.242	0.305	1	4	pos_vs_neg	0.145434	0.0754159
Ciao1	0.00704111	0.871945	0.073	0.038	1	4	pos_vs_neg	0.0356898	0.0225528
Prkag1	0.00705542	-0.416521	0.123	0.168	1	4	pos_vs_neg	0.0825852	0.107629
Atxn7l3	0.00705934	-0.836452	0.033	0.058	1	4	pos_vs_neg	0.0199046	0.0187105
Vps53	0.0070716	0.612102	0.129	0.084	1	4	pos_vs_neg	0.0704627	0.0537241
Gm20406	0.00707437	2.19898	0.022	0.002	1	4	pos_vs_neg	0.0248155	0.0595778
Mia3	0.00708483	0.426435	0.275	0.219	1	4	pos_vs_neg	0.126891	0.113229
Uck1	0.00709293	-1.14679	0.016	0.034	1	4	pos_vs_neg	0.0104368	0.012157
Fam102b	0.0071057	-0.43291	0.106	0.149	1	4	pos_vs_neg	0.040141	0.0453418
3110082I17Rik	0.00712771	0.699423	0.095	0.055	1	4	pos_vs_neg	0.033024	0.0297385
Ptk2b	0.00712808	0.522819	0.301	0.25	1	4	pos_vs_neg	0.30283	0.36528
Tank	0.00713666	0.451468	0.268	0.212	1	4	pos_vs_neg	0.203068	0.183814
Trmt10c	0.00714081	-0.804818	0.037	0.062	1	4	pos_vs_neg	0.0234688	0.0219012
Ncoa3	0.00716843	0.452019	0.272	0.216	1	4	pos_vs_neg	0.157517	0.179111
Taf1c	0.00718088	1.48548	0.034	0.01	1	4	pos_vs_neg	0.0151059	0.0106212
Mtm1	0.00718393	0.505589	0.219	0.166	1	4	pos_vs_neg	0.0894077	0.0672476
Surf4	0.00719081	0.330121	0.31	0.25	1	4	pos_vs_neg	0.141838	0.0766092
Slc25a44	0.00719559	0.985659	0.061	0.029	1	4	pos_vs_neg	0.0257545	0.0223017
Mta3	0.00720653	0.496539	0.189	0.137	1	4	pos_vs_neg	0.13645	0.123331
Cd79a	0.007226	-1.29435	0.012	0.026	1	4	pos_vs_neg	0.107165	0.334602
Kin	0.0072342	0.704935	0.114	0.072	1	4	pos_vs_neg	0.0597971	0.0502538
9130401M01Rik	0.00724857	0.749373	0.094	0.055	1	4	pos_vs_neg	0.0331969	0.0150801
Rer1	0.007252	-0.331309	0.208	0.264	1	4	pos_vs_neg	0.112131	0.0890244
Wsb2	0.0072582	1.02016	0.057	0.026	1	4	pos_vs_neg	0.0283245	0.0237817
Clic4	0.00726905	-0.486833	0.175	0.224	1	4	pos_vs_neg	0.114276	0.154533
Ube2q1	0.00728556	0.49309	0.196	0.144	1	4	pos_vs_neg	0.102762	0.0779681
Lrrc47	0.00728656	0.792803	0.085	0.048	1	4	pos_vs_neg	0.0424778	0.0279906
Prpf38b	0.007325	0.47057	0.297	0.243	1	4	pos_vs_neg	0.174489	0.186659
Pnpo	0.00732629	0.876591	0.073	0.038	1	4	pos_vs_neg	0.0253181	0.0166727
Slc7a6os	0.0073709	-1.04561	0.03	0.053	1	4	pos_vs_neg	0.023852	0.037622
Nostrin	0.00737122	0.808221	0.079	0.043	1	4	pos_vs_neg	0.0196477	0.00662236
Fggy	0.00737148	1.04961	0.057	0.026	1	4	pos_vs_neg	0.0233446	0.0271849
Sertad3	0.00737387	0.90487	0.07	0.036	1	4	pos_vs_neg	0.0370017	0.0279656
Spcs2	0.0073879	0.34858	0.433	0.382	1	4	pos_vs_neg	0.224033	0.152387
A930015D03Rik	0.00738981	-0.783682	0.044	0.072	1	4	pos_vs_neg	0.0376355	0.0688983
a	0.00739143	1.23787	0.044	0.017	1	4	pos_vs_neg	0.0151	0.010925
Snapc1	0.00741923	0.665725	0.114	0.072	1	4	pos_vs_neg	0.0488018	0.026771
Zfp157	0.00743971	-1.01904	0.021	0.041	1	4	pos_vs_neg	0.0159829	0.0259675
Pebp1	0.00744362	-0.366573	0.159	0.209	1	4	pos_vs_neg	0.120239	0.100872
Rbm25	0.00744666	-0.219554	0.372	0.44	1	4	pos_vs_neg	0.292838	0.370581
Fgd3	0.00744812	0.719246	0.097	0.058	1	4	pos_vs_neg	0.0820505	0.12306
Zbtb42	0.00749729	2.1671	0.021	0.002	1	4	pos_vs_neg	0.0172003	0.012471
Snrpc	0.0075019	-0.338232	0.2	0.255	1	4	pos_vs_neg	0.1199	0.105125
Mfsd10	0.00750335	-0.481261	0.115	0.159	1	4	pos_vs_neg	0.0557367	0.0296067
Zwint	0.00750646	0.576368	0.142	0.096	1	4	pos_vs_neg	0.0900673	0.0511844
Usp19	0.00750853	0.727677	0.103	0.062	1	4	pos_vs_neg	0.0608203	0.0586679
Unc13d	0.0075332	0.808978	0.091	0.053	1	4	pos_vs_neg	0.0701252	0.0466138
Galnt2	0.00754447	-0.541071	0.073	0.108	1	4	pos_vs_neg	0.0481479	0.0586977
Trmt1l	0.00754585	0.832063	0.085	0.048	1	4	pos_vs_neg	0.0626186	0.0656283
Flt3l	0.00755972	1.48548	0.033	0.01	1	4	pos_vs_neg	0.0219142	0.0134371
Gtf2b	0.00756885	0.480833	0.183	0.132	1	4	pos_vs_neg	0.0915415	0.0631459
Dynlt1f	0.00758743	0.842033	0.076	0.041	1	4	pos_vs_neg	0.0395531	0.029944
Gm15336	0.00761311	-1.28109	0.015	0.031	1	4	pos_vs_neg	0.00585767	0.00679375
Cbr4	0.00761602	1.36042	0.037	0.012	1	4	pos_vs_neg	0.0157959	0.00791826
Acsl1	0.00762468	-0.390926	0.151	0.2	1	4	pos_vs_neg	0.13804	0.190543
Fgf13	0.00764262	-2.01415	0.007	0.019	1	4	pos_vs_neg	0.0686504	0.124874
Samd4b	0.00765559	0.786571	0.094	0.055	1	4	pos_vs_neg	0.0537366	0.0573164
Atpsckmt	0.00767314	0.994071	0.06	0.029	1	4	pos_vs_neg	0.0242947	0.0131305
Tmem126b	0.00768662	1.00521	0.047	0.019	1	4	pos_vs_neg	0.0213434	0.0146062
Gm11508	0.00770834	-1.53245	0.007	0.019	1	4	pos_vs_neg	0.00562892	0.00614024
Atf6	0.00775584	0.308593	0.304	0.24	1	4	pos_vs_neg	0.156383	0.197821
9930104L06Rik	0.00776602	2.81257	0.017	0	1	4	pos_vs_neg	0.00796495	0.00717762
Agfg1	0.00776635	0.506541	0.183	0.132	1	4	pos_vs_neg	0.145417	0.143611
Zfp740	0.00776824	-0.658891	0.054	0.084	1	4	pos_vs_neg	0.040304	0.0744179
Rpusd4	0.00776892	1.02016	0.057	0.026	1	4	pos_vs_neg	0.0244483	0.0147404
Nat2	0.00779972	1.20685	0.044	0.017	1	4	pos_vs_neg	0.019151	0.0135696
Rsrp1	0.00782956	-0.245605	0.34	0.404	1	4	pos_vs_neg	0.2458	0.372873
Relb	0.00783715	0.827942	0.064	0.031	1	4	pos_vs_neg	0.0453429	0.0447945
Cnst	0.00785592	-0.738641	0.05	0.079	1	4	pos_vs_neg	0.031539	0.0429036
Hgf	0.00785899	1.13037	0.04	0.014	1	4	pos_vs_neg	0.0271798	0.0300829
Tmem214	0.00788346	0.792803	0.085	0.048	1	4	pos_vs_neg	0.0328271	0.0169968
Rps19bp1	0.00790531	0.763011	0.088	0.05	1	4	pos_vs_neg	0.0374573	0.0210171
Nfkb2	0.00793002	0.885839	0.073	0.038	1	4	pos_vs_neg	0.0407002	0.0293466
Olfr56	0.00793306	2.1671	0.021	0.002	1	4	pos_vs_neg	0.0132378	0.00801628
Nudt2	0.00795795	-1.01904	0.021	0.041	1	4	pos_vs_neg	0.0103502	0.00787469
Zbtb9	0.00795795	-1.01904	0.021	0.041	1	4	pos_vs_neg	0.0138881	0.017676
Cutc	0.00797208	1.00821	0.057	0.026	1	4	pos_vs_neg	0.0259818	0.0170042
Hars2	0.00798442	1.21466	0.044	0.017	1	4	pos_vs_neg	0.0202548	0.0162671
C2cd2l	0.00801199	1.19108	0.044	0.017	1	4	pos_vs_neg	0.0130183	0.00978074
Tmbim1	0.00801659	0.987064	0.057	0.026	1	4	pos_vs_neg	0.015549	0.00881775
Tmem38b	0.00803432	0.519278	0.182	0.132	1	4	pos_vs_neg	0.0872774	0.0678058
Eif4g1	0.00804346	-0.277762	0.278	0.339	1	4	pos_vs_neg	0.14847	0.116973
Slc9a1	0.00804609	-0.384797	0.136	0.183	1	4	pos_vs_neg	0.0757089	0.0833062
Uqcr10	0.00809264	-0.130592	0.436	0.526	1	4	pos_vs_neg	0.254205	0.156152
Itsn2	0.0081022	0.322805	0.304	0.245	1	4	pos_vs_neg	0.273593	0.321255
Cdca4	0.00811698	-0.589885	0.077	0.113	1	4	pos_vs_neg	0.0437685	0.0259605
Nop53	0.00812342	0.36837	0.298	0.24	1	4	pos_vs_neg	0.160797	0.144028
Srgap3	0.00813569	-1.50936	0.009	0.022	1	4	pos_vs_neg	0.0311732	0.0744009
Nuak2	0.00813608	0.601124	0.123	0.079	1	4	pos_vs_neg	0.0484409	0.0367914
Vps26b	0.00815263	0.745779	0.093	0.055	1	4	pos_vs_neg	0.0552033	0.0356638
Ppp2r5a	0.00815449	-0.113109	0.581	0.671	1	4	pos_vs_neg	0.357127	0.399677
Atg14	0.00815545	1.08245	0.05	0.022	1	4	pos_vs_neg	0.0203462	0.0149366
Slc25a14	0.00817544	1.6081	0.029	0.007	1	4	pos_vs_neg	0.0123465	0.00890673
Jdp2	0.00817584	-1.04059	0.018	0.036	1	4	pos_vs_neg	0.0371317	0.0470217
Mogs	0.00821235	-0.534024	0.095	0.135	1	4	pos_vs_neg	0.0437895	0.0219338
Gm10501	0.00821448	-1.42919	0.009	0.022	1	4	pos_vs_neg	0.00468392	0.00728839
Shmt1	0.00822317	-1.19778	0.016	0.034	1	4	pos_vs_neg	0.0156335	0.00936091
Elof1	0.00822349	-0.52164	0.095	0.135	1	4	pos_vs_neg	0.0471107	0.0619392
Ptpn4	0.00822527	-0.664143	0.048	0.077	1	4	pos_vs_neg	0.0796965	0.120485
Jpt1	0.00823361	0.246063	0.464	0.404	1	4	pos_vs_neg	0.252588	0.136961
Tmem144	0.00824308	-1.94748	0.004	0.012	1	4	pos_vs_neg	0.000941669	0.000261401
Ilf2	0.00826119	-0.435361	0.128	0.173	1	4	pos_vs_neg	0.0818907	0.0662417
Hyou1	0.00827305	0.678612	0.108	0.067	1	4	pos_vs_neg	0.0429101	0.0274054
Gtpbp8	0.00829789	0.942018	0.063	0.031	1	4	pos_vs_neg	0.0275039	0.013291
Pde2a	0.00830305	0.723871	0.085	0.048	1	4	pos_vs_neg	0.0854109	0.164276
Nrxn1	0.0083238	0.428423	0.029	0.007	1	4	pos_vs_neg	0.0379962	0.105371
Psmb6	0.00834969	0.337242	0.384	0.329	1	4	pos_vs_neg	0.187095	0.0919939
Elac1	0.00837229	1.06871	0.05	0.022	1	4	pos_vs_neg	0.0180883	0.0155032
Ints6l	0.00840891	-0.346843	0.208	0.262	1	4	pos_vs_neg	0.104233	0.119268
Amz1	0.00841142	1.46988	0.033	0.01	1	4	pos_vs_neg	0.0115177	0.00749637
Galnt4	0.00842448	1.18313	0.043	0.017	1	4	pos_vs_neg	0.0177381	0.00987876
Usf3	0.00843402	-0.485636	0.091	0.13	1	4	pos_vs_neg	0.0585983	0.0823257
Pfkl	0.00844364	0.748511	0.096	0.058	1	4	pos_vs_neg	0.0513651	0.025881
Nagpa	0.0084618	0.748436	0.09	0.053	1	4	pos_vs_neg	0.0273862	0.012749
Stfa2	0.00846907	3.46464	0.016	0	1	4	pos_vs_neg	0.223199	0.00950755
Slc25a11	0.00848303	0.498543	0.166	0.118	1	4	pos_vs_neg	0.0893221	0.0632561
Arhgef12	0.00848437	1.27253	0.04	0.014	1	4	pos_vs_neg	0.0319065	0.0403452
Zfp984	0.00848695	0.648298	0.108	0.067	1	4	pos_vs_neg	0.0629875	0.0670504
Rab10	0.00850925	0.316609	0.329	0.267	1	4	pos_vs_neg	0.254562	0.260534
Atg16l2	0.00851197	-0.75037	0.035	0.06	1	4	pos_vs_neg	0.0440123	0.0745937
Pdia3	0.00851671	-0.208343	0.465	0.531	1	4	pos_vs_neg	0.226467	0.161142
Lef1	0.00854638	-1.82486	0.007	0.019	1	4	pos_vs_neg	0.0686865	0.203167
Vps54	0.00855544	0.44013	0.285	0.231	1	4	pos_vs_neg	0.226169	0.264564
Ubxn7	0.00858757	0.679521	0.088	0.05	1	4	pos_vs_neg	0.0668475	0.10536
Gpr141	0.00859083	0.26538	0.741	0.743	1	4	pos_vs_neg	0.277145	0.191247
Asnsd1	0.00859107	0.499361	0.169	0.12	1	4	pos_vs_neg	0.109026	0.0643654
Ext2	0.00859807	0.709062	0.099	0.06	1	4	pos_vs_neg	0.0442937	0.0349437
2510039O18Rik	0.00862592	0.548655	0.155	0.108	1	4	pos_vs_neg	0.0742587	0.0557641
Eva1b	0.00865195	2.12623	0.021	0.002	1	4	pos_vs_neg	0.0117546	0.00743902
Foxj3	0.00866408	-0.634041	0.066	0.099	1	4	pos_vs_neg	0.059961	0.0827753
Ctdsp1	0.00867429	-0.545564	0.079	0.115	1	4	pos_vs_neg	0.0445591	0.0498664
Bcl2a1b	0.00869196	1.87706	0.033	0.01	1	4	pos_vs_neg	0.0446632	0.0157209
Cpt2	0.00870431	1.26825	0.04	0.014	1	4	pos_vs_neg	0.0231368	0.0129632
Cotl1	0.00870502	0.177824	0.731	0.697	1	4	pos_vs_neg	0.485919	0.335924
Znrf1	0.00871685	-0.285147	0.199	0.255	1	4	pos_vs_neg	0.131004	0.223728
Rwdd1	0.008742	-0.333205	0.213	0.267	1	4	pos_vs_neg	0.113103	0.0769653
Enkd1	0.00877964	-1.05933	0.018	0.036	1	4	pos_vs_neg	0.0103536	0.00593145
Tmem120a	0.0088155	1.14998	0.047	0.019	1	4	pos_vs_neg	0.0404519	0.0242517
Rab7	0.00882758	0.364717	0.37	0.315	1	4	pos_vs_neg	0.257572	0.280777
Gbp4	0.00884067	1.53128	0.033	0.01	1	4	pos_vs_neg	0.0457793	0.0235456
Saysd1	0.00884336	1.13174	0.047	0.019	1	4	pos_vs_neg	0.0194912	0.01743
Ssu72	0.00885773	0.327577	0.342	0.281	1	4	pos_vs_neg	0.201356	0.169608
Cfap43	0.00887533	-1.27232	0.012	0.026	1	4	pos_vs_neg	0.0122047	0.0252863
Herc6	0.00887764	0.58076	0.128	0.084	1	4	pos_vs_neg	0.102627	0.0661835
Nmral1	0.00888172	-0.652803	0.06	0.091	1	4	pos_vs_neg	0.0223965	0.0213928
Zxdb	0.00890361	2.11791	0.021	0.002	1	4	pos_vs_neg	0.0129661	0.0152122
Mylip	0.0089286	0.607247	0.094	0.055	1	4	pos_vs_neg	0.120125	0.22056
Rnf135	0.00894347	1.25097	0.04	0.014	1	4	pos_vs_neg	0.0174638	0.0103917
Mertk	0.00896012	2.48634	0.021	0.002	1	4	pos_vs_neg	0.0066484	0.000841689
Ercc3	0.00897035	0.750308	0.09	0.053	1	4	pos_vs_neg	0.0437455	0.0268308
Dmxl2	0.00899466	0.758571	0.078	0.043	1	4	pos_vs_neg	0.0993216	0.104526
Rai14	0.00900799	1.06526	0.047	0.019	1	4	pos_vs_neg	0.0133752	0.00473951
Psmd10	0.00903089	0.69365	0.099	0.06	1	4	pos_vs_neg	0.051223	0.0300574
Stard5	0.00903861	0.703353	0.107	0.067	1	4	pos_vs_neg	0.0426173	0.0347008
Alg1	0.00905754	1.13174	0.046	0.019	1	4	pos_vs_neg	0.0168849	0.01027
Znrf2	0.00906485	-0.318752	0.229	0.284	1	4	pos_vs_neg	0.159363	0.154949
Siae	0.00906896	1.12438	0.046	0.019	1	4	pos_vs_neg	0.0176585	0.0150661
Ergic2	0.00909036	-0.510973	0.102	0.142	1	4	pos_vs_neg	0.0707299	0.0915035
Cep120	0.00909088	0.672725	0.107	0.067	1	4	pos_vs_neg	0.0929784	0.122496
Med13	0.00911379	-0.316717	0.185	0.238	1	4	pos_vs_neg	0.184589	0.324081
Copb2	0.00914113	0.341177	0.249	0.192	1	4	pos_vs_neg	0.128742	0.0818248
Gpc1	0.00915291	-0.978847	0.021	0.041	1	4	pos_vs_neg	0.0200016	0.0143211
Fkbp1b	0.00916293	0.644733	0.116	0.075	1	4	pos_vs_neg	0.0325173	0.00459814
S1pr2	0.00917981	0.845171	0.063	0.031	1	4	pos_vs_neg	0.0230702	0.00704981
Ier5	0.00920221	0.481778	0.19	0.139	1	4	pos_vs_neg	0.197553	0.288657
Babam2	0.00920325	-0.231286	0.342	0.409	1	4	pos_vs_neg	0.222991	0.266005
Trip11	0.00920986	0.419581	0.231	0.178	1	4	pos_vs_neg	0.149175	0.149786
Panx1	0.00923507	0.765201	0.09	0.053	1	4	pos_vs_neg	0.0448301	0.0340742
Gga2	0.00924671	0.965837	0.059	0.029	1	4	pos_vs_neg	0.0521871	0.0409777
Cep19	0.0092587	1.79876	0.025	0.005	1	4	pos_vs_neg	0.0419789	0.0405158
Elmod3	0.00926939	1.78482	0.025	0.005	1	4	pos_vs_neg	0.0114407	0.0103335
Dcaf6	0.00926963	0.78543	0.09	0.053	1	4	pos_vs_neg	0.073053	0.149394
G6pdx	0.00929214	0.388669	0.311	0.257	1	4	pos_vs_neg	0.196238	0.0766924
Bin3	0.00930807	0.46988	0.169	0.12	1	4	pos_vs_neg	0.103975	0.0964778
Borcs7	0.00936526	0.812566	0.078	0.043	1	4	pos_vs_neg	0.029934	0.0218632
Lztfl1	0.0093663	0.839788	0.075	0.041	1	4	pos_vs_neg	0.0450041	0.0551608
Ccdc130	0.00940763	1.24662	0.039	0.014	1	4	pos_vs_neg	0.0163619	0.0109817
Timm44	0.00940949	0.617171	0.107	0.067	1	4	pos_vs_neg	0.0516816	0.0299179
Tcf7l2	0.0094182	1.77498	0.032	0.01	1	4	pos_vs_neg	0.0311482	0.0877739
Pank2	0.00942224	-0.415364	0.146	0.192	1	4	pos_vs_neg	0.0921745	0.086255
Cep68	0.00942274	-1.06879	0.018	0.036	1	4	pos_vs_neg	0.0231587	0.041143
Tex261	0.00942768	-0.375015	0.176	0.226	1	4	pos_vs_neg	0.0746796	0.06688
Cpsf4	0.00944489	0.681548	0.099	0.06	1	4	pos_vs_neg	0.0335544	0.0186869
Bclaf1	0.0094634	-0.223171	0.317	0.382	1	4	pos_vs_neg	0.213396	0.233501
Slu7	0.00947296	0.62009	0.124	0.082	1	4	pos_vs_neg	0.0761604	0.0649525
Wapl	0.00947892	0.318296	0.36	0.303	1	4	pos_vs_neg	0.253384	0.218557
Pafah2	0.00951305	1.12438	0.046	0.019	1	4	pos_vs_neg	0.0241707	0.0127895
Tefm	0.00953313	1.7778	0.025	0.005	1	4	pos_vs_neg	0.0101344	0.00600769
Mbip	0.00960931	0.817139	0.075	0.041	1	4	pos_vs_neg	0.0364094	0.0328077
Atf3	0.00965974	-0.630514	0.223	0.267	1	4	pos_vs_neg	0.0658991	0.102401
Ckap2	0.00967876	-0.552048	0.074	0.108	1	4	pos_vs_neg	0.0348549	0.0155633
Sorl1	0.00972728	-0.182911	0.305	0.373	1	4	pos_vs_neg	0.408738	0.506342
Ccs	0.00973669	0.93704	0.059	0.029	1	4	pos_vs_neg	0.0248402	0.0203171
Gm16091	0.0097788	-1.25782	0.012	0.026	1	4	pos_vs_neg	0.0104516	0.0156351
Ckap4	0.00978252	0.501497	0.279	0.228	1	4	pos_vs_neg	0.421837	0.211229
Phf7	0.00981764	1.09456	0.046	0.019	1	4	pos_vs_neg	0.0202415	0.016527
Ubtd1	0.0098185	0.595363	0.129	0.087	1	4	pos_vs_neg	0.0547965	0.0450816
Iffo1	0.00982678	0.839788	0.062	0.031	1	4	pos_vs_neg	0.0262024	0.0223642
Polr2g	0.00983769	0.454822	0.203	0.151	1	4	pos_vs_neg	0.105032	0.0746699
1110008P14Rik	0.00984286	0.585103	0.13	0.087	1	4	pos_vs_neg	0.0759682	0.0626971
Dennd2d	0.00986405	1.45411	0.032	0.01	1	4	pos_vs_neg	0.040872	0.0263265
Iws1	0.00987176	-0.47636	0.117	0.159	1	4	pos_vs_neg	0.0880654	0.109366
Dcakd	0.00987824	0.829819	0.077	0.043	1	4	pos_vs_neg	0.0348707	0.0286357
Gm11110	0.00989006	1.57203	0.028	0.007	1	4	pos_vs_neg	0.0132637	0.00647974
Ccdc86	0.00989822	0.53128	0.133	0.089	1	4	pos_vs_neg	0.052472	0.0248253
Nbdy	0.0098993	-0.845925	0.03	0.053	1	4	pos_vs_neg	0.0151456	0.0141843
Mrpl49	0.00997443	-0.697266	0.045	0.072	1	4	pos_vs_neg	0.0240167	0.0222863
Ppp1r15a	0.00998355	-0.596438	0.072	0.106	1	4	pos_vs_neg	0.0395235	0.0793224
Zfp874b	0.00998643	2.08416	0.02	0.002	1	4	pos_vs_neg	0.00930232	0.0121116
Tfcp2	0.00998643	2.08416	0.02	0.002	1	4	pos_vs_neg	0.0129972	0.014316
Zdhhc8	0.00999052	-1.13539	0.015	0.031	1	4	pos_vs_neg	0.0118708	0.0193139
Nfs1	0.0100583	0.755233	0.086	0.05	1	4	pos_vs_neg	0.0427035	0.0346117
Heatr6	0.010065	0.580985	0.143	0.099	1	4	pos_vs_neg	0.0980495	0.0812073
Ube2d2a	0.0100936	-0.241346	0.263	0.325	1	4	pos_vs_neg	0.202915	0.260299
Msl3	0.0101056	-0.454079	0.106	0.147	1	4	pos_vs_neg	0.0566215	0.0427684
Rbpms	0.010128	-0.499294	0.078	0.113	1	4	pos_vs_neg	0.0480295	0.0809368
Snhg20	0.0101406	1.24662	0.039	0.014	1	4	pos_vs_neg	0.0187572	0.0120674
Junb	0.0101521	0.374361	0.417	0.368	1	4	pos_vs_neg	0.420158	0.578701
Ttc17	0.0101619	-0.521301	0.123	0.166	1	4	pos_vs_neg	0.0693022	0.0955164
Gm30211	0.0102072	-1.95415	0.004	0.012	1	4	pos_vs_neg	0.0400075	0.0963409
Bivm	0.0102773	2.0756	0.02	0.002	1	4	pos_vs_neg	0.00821999	0.00457636
Vill	0.0102826	0.804299	0.08	0.046	1	4	pos_vs_neg	0.030956	0.0190315
Otud7b	0.0103027	-1.80575	0.006	0.017	1	4	pos_vs_neg	0.059289	0.0945318
Clasrp	0.0103254	-0.704859	0.045	0.072	1	4	pos_vs_neg	0.0255421	0.0289551
Cdc25c	0.0103309	-1.02048	0.02	0.038	1	4	pos_vs_neg	0.00961621	0.00548222
Atxn7	0.0103634	-0.315972	0.207	0.262	1	4	pos_vs_neg	0.130764	0.178378
Zadh2	0.0103684	-0.666087	0.051	0.079	1	4	pos_vs_neg	0.034421	0.0352251
Chdh	0.0104051	1.44882	0.032	0.01	1	4	pos_vs_neg	0.0218154	0.021623
Stx5a	0.0104211	0.454381	0.179	0.13	1	4	pos_vs_neg	0.0945032	0.106701
Zc3h14	0.0104427	-0.467339	0.096	0.135	1	4	pos_vs_neg	0.0753267	0.0770302
Arf2	0.0104514	0.701535	0.101	0.062	1	4	pos_vs_neg	0.0339642	0.0194522
Adamts6	0.0104532	1.09079	0.042	0.017	1	4	pos_vs_neg	0.0687494	0.109387
1700123O20Rik	0.0104543	0.670792	0.106	0.067	1	4	pos_vs_neg	0.0606629	0.044794
Acoxl	0.010463	-1.5888	0.006	0.017	1	4	pos_vs_neg	0.0101819	0.0118761
Spata7	0.010463	-1.5888	0.006	0.017	1	4	pos_vs_neg	0.00412314	0.00902572
Actn1	0.0104879	1.42282	0.039	0.014	1	4	pos_vs_neg	0.23904	0.20357
Sgpp1	0.0104918	0.504051	0.2	0.151	1	4	pos_vs_neg	0.0835504	0.0541761
Ptgr2	0.0104988	0.676589	0.101	0.062	1	4	pos_vs_neg	0.0455445	0.0309583
Psmg3	0.010531	0.701947	0.092	0.055	1	4	pos_vs_neg	0.044682	0.0264481
Bet1l	0.0105361	0.729498	0.092	0.055	1	4	pos_vs_neg	0.0422575	0.0325013
Alkbh1	0.0105415	-0.536607	0.066	0.099	1	4	pos_vs_neg	0.0517214	0.0624414
Plscr3	0.0105881	0.669496	0.086	0.05	1	4	pos_vs_neg	0.036251	0.0259251
Crtc3	0.0106058	-0.513915	0.107	0.147	1	4	pos_vs_neg	0.0842279	0.111145
Rrp1b	0.0106304	-0.5734	0.08	0.115	1	4	pos_vs_neg	0.0398663	0.0351437
Smcr8	0.0106316	0.93704	0.059	0.029	1	4	pos_vs_neg	0.0264886	0.0191862
Bola3	0.0106572	-0.622456	0.055	0.084	1	4	pos_vs_neg	0.0460043	0.0436699
Plbd2	0.0106614	0.822233	0.071	0.038	1	4	pos_vs_neg	0.0233674	0.0175987
Gstm4	0.0106654	1.74937	0.024	0.005	1	4	pos_vs_neg	0.00823961	0.00269025
Lyrm2	0.0106659	0.810275	0.074	0.041	1	4	pos_vs_neg	0.0425822	0.0363091
Rap1gds1	0.0106675	-0.228782	0.308	0.368	1	4	pos_vs_neg	0.220657	0.227907
Ap3m2	0.0106707	1.23787	0.039	0.014	1	4	pos_vs_neg	0.0198136	0.018467
Esrra	0.0107078	0.788503	0.077	0.043	1	4	pos_vs_neg	0.0421079	0.0447549
Zbtb38	0.0107117	0.717929	0.1	0.062	1	4	pos_vs_neg	0.0680457	0.0482905
Cpsf2	0.0107183	0.420249	0.226	0.175	1	4	pos_vs_neg	0.131001	0.110301
Dcaf4	0.0107364	1.55365	0.028	0.007	1	4	pos_vs_neg	0.0146418	0.0091817
Rprd2	0.0107409	0.504622	0.172	0.125	1	4	pos_vs_neg	0.106795	0.115458
Bcs1l	0.0107494	1.54747	0.028	0.007	1	4	pos_vs_neg	0.0122336	0.00532604
Ciao2b	0.0107649	0.658192	0.106	0.067	1	4	pos_vs_neg	0.0447979	0.0276719
Rpe	0.0107672	0.419658	0.179	0.13	1	4	pos_vs_neg	0.0984274	0.0755184
Crocc	0.0107678	-1.22925	0.012	0.026	1	4	pos_vs_neg	0.00538684	0.00592056
Soat2	0.010879	2.06699	0.02	0.002	1	4	pos_vs_neg	0.012613	0.00423235
Dyrk1b	0.0108851	2.05832	0.02	0.002	1	4	pos_vs_neg	0.00765106	0.00711865
Thap7	0.0108854	0.931211	0.059	0.029	1	4	pos_vs_neg	0.0242747	0.0126155
Zc3h12c	0.0108991	-0.790171	0.027	0.048	1	4	pos_vs_neg	0.0278563	0.0424747
Apool	0.010915	0.712294	0.077	0.043	1	4	pos_vs_neg	0.0363032	0.0305786
Ifi214	0.0109163	1.33673	0.035	0.012	1	4	pos_vs_neg	0.0409744	0.0272477
Klf16	0.0109181	-1.18427	0.014	0.029	1	4	pos_vs_neg	0.0107507	0.0102727
Naa38	0.0109628	-0.341619	0.15	0.197	1	4	pos_vs_neg	0.0685838	0.0412468
Usf2	0.010963	-0.336627	0.199	0.25	1	4	pos_vs_neg	0.114596	0.110546
Gpr68	0.0109938	2.70565	0.015	0	1	4	pos_vs_neg	0.0141236	0.00776496
Fli1	0.0110342	-0.236294	0.443	0.502	1	4	pos_vs_neg	0.475827	0.558639
Cryzl2	0.0110461	1.1671	0.042	0.017	1	4	pos_vs_neg	0.0190351	0.0103773
Ankhd1	0.0110533	-0.228761	0.302	0.363	1	4	pos_vs_neg	0.208876	0.25475
Arih2	0.0111136	-0.379991	0.114	0.156	1	4	pos_vs_neg	0.0920466	0.157202
Gm44686	0.0111191	-2.11508	0.003	0.01	1	4	pos_vs_neg	0.00339393	0.011813
Frmd6	0.0111191	-2.11508	0.003	0.01	1	4	pos_vs_neg	0.0167321	0.0326649
Rnf20	0.0111247	0.573659	0.137	0.094	1	4	pos_vs_neg	0.0882415	0.0892806
Rgl2	0.0111663	0.763348	0.089	0.053	1	4	pos_vs_neg	0.0513794	0.0528058
Lmf1	0.0111994	0.729663	0.086	0.05	1	4	pos_vs_neg	0.0253244	0.0202621
Pdia4	0.0112448	0.408176	0.163	0.115	1	4	pos_vs_neg	0.0793487	0.0484067
Ctdnep1	0.0112457	0.517605	0.172	0.125	1	4	pos_vs_neg	0.0782538	0.0506214
Chek2	0.0112585	-0.627145	0.063	0.094	1	4	pos_vs_neg	0.0272459	0.0202814
Zfp518b	0.0112812	1.73495	0.024	0.005	1	4	pos_vs_neg	0.00778025	0.00442203
Polm	0.0112957	1.09456	0.045	0.019	1	4	pos_vs_neg	0.0206894	0.0391869
Mrpl2	0.0113044	0.518653	0.166	0.12	1	4	pos_vs_neg	0.0643436	0.0266456
Mrpl19	0.011323	0.640479	0.112	0.072	1	4	pos_vs_neg	0.0524764	0.0219593
5031439G07Rik	0.0113631	-0.282821	0.286	0.341	1	4	pos_vs_neg	0.0983209	0.111661
Mipol1	0.0113742	-0.68736	0.057	0.087	1	4	pos_vs_neg	0.0633464	0.0642123
Vars	0.0114324	-0.421571	0.126	0.168	1	4	pos_vs_neg	0.0915063	0.0903067
Ly6g	0.0114622	2.02758	0.028	0.007	1	4	pos_vs_neg	0.252276	0.16961
Rbmx2	0.0114714	0.84819	0.068	0.036	1	4	pos_vs_neg	0.0389243	0.0205081
Tmem11	0.0114821	-0.600874	0.067	0.099	1	4	pos_vs_neg	0.0377545	0.0371294
Ogdh	0.0114947	0.375355	0.352	0.3	1	4	pos_vs_neg	0.211283	0.188121
Uba7	0.0115003	0.843748	0.071	0.038	1	4	pos_vs_neg	0.0474337	0.0349735
Eif3k	0.0115221	-0.135275	0.522	0.615	1	4	pos_vs_neg	0.284772	0.209911
Wdr73	0.0115248	1.30289	0.035	0.012	1	4	pos_vs_neg	0.0224731	0.0203178
Alg12	0.0115293	2.04084	0.02	0.002	1	4	pos_vs_neg	0.00967506	0.00968908
Zfp593	0.0115307	0.683283	0.097	0.06	1	4	pos_vs_neg	0.0436334	0.0187243
Brcc3	0.0115427	-0.453038	0.103	0.142	1	4	pos_vs_neg	0.0591704	0.0576272
Trim21	0.0115722	0.793201	0.062	0.031	1	4	pos_vs_neg	0.0317466	0.0161565
Cep57l1	0.0116026	-0.611124	0.065	0.096	1	4	pos_vs_neg	0.0446625	0.0340574
Map11	0.0116217	0.759634	0.088	0.053	1	4	pos_vs_neg	0.065937	0.0471349
Mrps5	0.0116472	0.855878	0.064	0.034	1	4	pos_vs_neg	0.0366659	0.0228471
Ehhadh	0.0116552	2.66056	0.015	0	1	4	pos_vs_neg	0.00749745	0.00479605
Exoc8	0.0116557	1.13037	0.042	0.017	1	4	pos_vs_neg	0.0178643	0.0123397
Zfp609	0.01169	-0.439606	0.103	0.142	1	4	pos_vs_neg	0.0645993	0.0876193
Mrpl12	0.0117108	-0.411221	0.119	0.161	1	4	pos_vs_neg	0.0767083	0.0416458
Bad	0.011718	0.619921	0.114	0.075	1	4	pos_vs_neg	0.0445532	0.0255345
Ifrd1	0.0117605	-0.331759	0.305	0.361	1	4	pos_vs_neg	0.192156	0.198748
Ing1	0.0117635	-0.377676	0.123	0.166	1	4	pos_vs_neg	0.0787471	0.0823477
Abca13	0.0117789	0.981837	0.058	0.029	1	4	pos_vs_neg	0.109646	0.129968
Gpr180	0.0117887	-0.707092	0.042	0.067	1	4	pos_vs_neg	0.0172891	0.0162665
Asap2	0.0118289	-0.772396	0.042	0.067	1	4	pos_vs_neg	0.0291726	0.0170698
Kdm1b	0.0118312	1.20685	0.038	0.014	1	4	pos_vs_neg	0.0208352	0.0330052
2310022B05Rik	0.0118441	1.2832	0.035	0.012	1	4	pos_vs_neg	0.0127551	0.0098352
Bcl2a1d	0.0118472	2.14271	0.02	0.002	1	4	pos_vs_neg	0.0182508	0.00532153
Hps3	0.0118536	0.415784	0.254	0.202	1	4	pos_vs_neg	0.0983457	0.0817906
Rtl6	0.0118593	2.04084	0.02	0.002	1	4	pos_vs_neg	0.0102048	0.00745629
Eogt	0.0118659	1.27823	0.035	0.012	1	4	pos_vs_neg	0.0129939	0.00755431
Oxld1	0.0118659	1.27823	0.035	0.012	1	4	pos_vs_neg	0.01456	0.00674196
Asna1	0.011869	0.943811	0.055	0.026	1	4	pos_vs_neg	0.020575	0.0162081
Trappc2	0.0119113	1.38926	0.031	0.01	1	4	pos_vs_neg	0.0203607	0.0165322
Yme1l1	0.0119239	0.50555	0.176	0.13	1	4	pos_vs_neg	0.112163	0.116698
Map2k6	0.0119498	0.653677	0.135	0.094	1	4	pos_vs_neg	0.0594375	0.069187
Gm20275	0.011971	-1.12234	0.014	0.029	1	4	pos_vs_neg	0.0403733	0.0243005
Elf4	0.0119739	-0.238092	0.318	0.377	1	4	pos_vs_neg	0.19066	0.179766
Itgav	0.0120558	0.539421	0.163	0.118	1	4	pos_vs_neg	0.107426	0.098665
Zdhhc2	0.0120784	-1.56183	0.006	0.017	1	4	pos_vs_neg	0.0245969	0.00613223
Pik3cg	0.0120987	0.44281	0.206	0.156	1	4	pos_vs_neg	0.102451	0.136714
Lpcat3	0.0121117	0.530167	0.147	0.103	1	4	pos_vs_neg	0.0782083	0.0659688
Pdk3	0.012135	0.541264	0.086	0.05	1	4	pos_vs_neg	0.0641561	0.0467932
Fbxo4	0.0121396	0.901068	0.061	0.031	1	4	pos_vs_neg	0.0267295	0.0182983
Stk35	0.0121869	-0.81953	0.033	0.055	1	4	pos_vs_neg	0.0152958	0.012643
Anxa6	0.0122001	0.360719	0.329	0.276	1	4	pos_vs_neg	0.182114	0.0933894
Immt	0.012214	-0.373963	0.171	0.219	1	4	pos_vs_neg	0.0955868	0.0734894
Map3k11	0.0122285	0.604249	0.12	0.079	1	4	pos_vs_neg	0.0497031	0.0360852
Mical3	0.012262	1.72037	0.024	0.005	1	4	pos_vs_neg	0.0165603	0.0266622
Prpf4b	0.0122635	-0.25043	0.201	0.255	1	4	pos_vs_neg	0.116295	0.108425
Cd164	0.0122734	-0.505813	0.093	0.13	1	4	pos_vs_neg	0.134129	0.138523
Dse	0.0122735	0.485107	0.172	0.125	1	4	pos_vs_neg	0.0478467	0.030948
Blzf1	0.01233	0.899809	0.048	0.022	1	4	pos_vs_neg	0.0221381	0.0180541
Fam210b	0.0123513	2.66056	0.015	0	1	4	pos_vs_neg	0.00938897	0.01796
Cenpv	0.0123541	2.63748	0.015	0	1	4	pos_vs_neg	0.015689	0.0149309
Lsm14a	0.0123704	-0.264932	0.212	0.267	1	4	pos_vs_neg	0.1522	0.152391
Nt5dc3	0.0123789	-0.887873	0.033	0.055	1	4	pos_vs_neg	0.021248	0.0304165
Arl4c	0.012387	-0.560642	0.069	0.101	1	4	pos_vs_neg	0.0444681	0.0599435
C1qc	0.0123893	1.90245	0.031	0.01	1	4	pos_vs_neg	0.0305206	0.0115835
Fdxr	0.0124286	1.21132	0.038	0.014	1	4	pos_vs_neg	0.0233219	0.0115382
Ptpa	0.0124357	-0.340433	0.202	0.252	1	4	pos_vs_neg	0.111383	0.0942089
Psmd1	0.0124359	-0.259666	0.253	0.31	1	4	pos_vs_neg	0.14724	0.106182
Nsmce3	0.0125267	0.679672	0.094	0.058	1	4	pos_vs_neg	0.0407369	0.0298887
Tmtc2	0.0125314	-0.716157	0.025	0.046	1	4	pos_vs_neg	0.0123912	0.0173201
Psme3	0.0125477	0.581288	0.13	0.089	1	4	pos_vs_neg	0.0752794	0.0604675
Nifk	0.0125881	0.510237	0.15	0.106	1	4	pos_vs_neg	0.0742932	0.0357891
Pkd1l2	0.0126112	1.71303	0.023	0.005	1	4	pos_vs_neg	0.00779987	0.0041933
Tbc1d2b	0.0126202	0.532191	0.142	0.099	1	4	pos_vs_neg	0.0765523	0.0599594
Rmc1	0.0126231	0.747218	0.079	0.046	1	4	pos_vs_neg	0.0362439	0.0318231
Ppargc1b	0.0126443	-0.826391	0.027	0.048	1	4	pos_vs_neg	0.0172096	0.0156397
Fto	0.0126662	-0.34495	0.217	0.269	1	4	pos_vs_neg	0.134961	0.173174
Mcm8	0.0126854	-1.11284	0.015	0.031	1	4	pos_vs_neg	0.00953774	0.00571999
8030462N17Rik	0.0127066	-0.442752	0.107	0.147	1	4	pos_vs_neg	0.0750209	0.0981846
Gm4707	0.0127749	-1.59425	0.008	0.019	1	4	pos_vs_neg	0.00632851	0.00917265
Arid1b	0.0127971	-0.156303	0.326	0.397	1	4	pos_vs_neg	0.265291	0.535737
Arhgap27os2	0.0128039	1.26825	0.034	0.012	1	4	pos_vs_neg	0.0116091	0.00817432
Gls	0.0128171	-0.251783	0.337	0.394	1	4	pos_vs_neg	0.261545	0.345574
A330023F24Rik	0.0128387	1.41799	0.023	0.005	1	4	pos_vs_neg	0.0660018	0.0859672
Togaram1	0.0128413	0.731646	0.082	0.048	1	4	pos_vs_neg	0.058267	0.0698788
Zbtb43	0.0128435	1.13037	0.041	0.017	1	4	pos_vs_neg	0.0195352	0.0192308
Simc1	0.0128626	-1.67731	0.009	0.022	1	4	pos_vs_neg	0.0158978	0.043196
Gm43813	0.0129096	-0.877094	0.026	0.046	1	4	pos_vs_neg	0.0209666	0.0388894
Eif3c	0.012929	0.244695	0.456	0.399	1	4	pos_vs_neg	0.251377	0.156653
Rfng	0.0129424	-1.20124	0.012	0.026	1	4	pos_vs_neg	0.00623042	0.00752801
Gcc2	0.0129601	0.619762	0.127	0.087	1	4	pos_vs_neg	0.0828122	0.0742905
Rnft1	0.0129832	0.591724	0.108	0.07	1	4	pos_vs_neg	0.0431732	0.0303675
Rptor	0.0129872	-0.419617	0.116	0.156	1	4	pos_vs_neg	0.0813521	0.107728
Sema6b	0.0130158	1.50346	0.027	0.007	1	4	pos_vs_neg	0.0145911	0.00246337
Wwc2	0.0130708	-0.694456	0.05	0.077	1	4	pos_vs_neg	0.0241149	0.0398167
Ik	0.0130805	0.364141	0.267	0.214	1	4	pos_vs_neg	0.149486	0.107397
Rab11fip4	0.0130929	2.6258	0.015	0	1	4	pos_vs_neg	0.0141761	0.01634
Gripap1	0.0131291	0.576546	0.13	0.089	1	4	pos_vs_neg	0.0871543	0.101483
Dhx30	0.0131717	0.701535	0.099	0.062	1	4	pos_vs_neg	0.0590958	0.0595306
Psmf1	0.0131861	0.784821	0.073	0.041	1	4	pos_vs_neg	0.0389502	0.0324127
Pop7	0.0132077	0.563942	0.128	0.087	1	4	pos_vs_neg	0.0567475	0.0231814
C330007P06Rik	0.0132258	-0.493182	0.093	0.13	1	4	pos_vs_neg	0.055537	0.0670827
Nelfb	0.0132343	0.633243	0.116	0.077	1	4	pos_vs_neg	0.0633238	0.0494077
Cep170	0.0132452	0.388081	0.248	0.197	1	4	pos_vs_neg	0.108289	0.149103
Trir	0.0132456	0.369359	0.353	0.305	1	4	pos_vs_neg	0.204775	0.144959
Ecd	0.0132456	0.613304	0.116	0.077	1	4	pos_vs_neg	0.0651929	0.0439004
Appl1	0.0132465	0.542477	0.136	0.094	1	4	pos_vs_neg	0.0945521	0.0940412
Fastk	0.0133038	0.931211	0.054	0.026	1	4	pos_vs_neg	0.0248599	0.0146559
Selenot	0.0133328	0.345774	0.314	0.262	1	4	pos_vs_neg	0.173111	0.167599
Ska3	0.0133384	-0.845411	0.029	0.05	1	4	pos_vs_neg	0.0166184	0.00679375
Zfp729a	0.0133748	1.0756	0.045	0.019	1	4	pos_vs_neg	0.0224979	0.0258251
Acadm	0.0133901	0.535726	0.146	0.103	1	4	pos_vs_neg	0.0748234	0.0523908
Nbr1	0.0133951	0.534464	0.144	0.101	1	4	pos_vs_neg	0.0829445	0.0950564
Etfrf1	0.0133962	0.985403	0.051	0.024	1	4	pos_vs_neg	0.0271774	0.0220547
Gkap1	0.0134088	0.801532	0.061	0.031	1	4	pos_vs_neg	0.0266097	0.0136276
Strada	0.0134099	-0.512744	0.098	0.135	1	4	pos_vs_neg	0.0610669	0.070246
Zfp131	0.0134998	-0.488521	0.087	0.123	1	4	pos_vs_neg	0.0597261	0.077159
Idh3a	0.013518	-0.556156	0.075	0.108	1	4	pos_vs_neg	0.0556434	0.0312362
Invs	0.0135493	0.95007	0.054	0.026	1	4	pos_vs_neg	0.0423207	0.0431475
Noc3l	0.0135869	1.38372	0.031	0.01	1	4	pos_vs_neg	0.0186461	0.0142805
Cisd3	0.013607	1.36136	0.031	0.01	1	4	pos_vs_neg	0.0157437	0.00758062
Mdm2	0.0136353	0.535544	0.178	0.132	1	4	pos_vs_neg	0.122641	0.153084
Ganc	0.0136391	0.907656	0.057	0.029	1	4	pos_vs_neg	0.0349259	0.0366328
Zfp472	0.0136405	-0.994789	0.024	0.043	1	4	pos_vs_neg	0.0139962	0.0194824
D6Wsu163e	0.0136585	0.606115	0.097	0.06	1	4	pos_vs_neg	0.0380836	0.0196293
Bmpr2	0.0136595	-0.30145	0.247	0.3	1	4	pos_vs_neg	0.0799032	0.0845128
Trmt10b	0.0137306	1.68328	0.023	0.005	1	4	pos_vs_neg	0.0115976	0.00798361
Cited2	0.0137476	0.322156	0.29	0.236	1	4	pos_vs_neg	0.180255	0.119719
Rdh14	0.013761	1.18881	0.038	0.014	1	4	pos_vs_neg	0.020052	0.0169761
Ppil3	0.0137755	0.795493	0.07	0.038	1	4	pos_vs_neg	0.0377516	0.0250472
Zxdc	0.0138174	1.00521	0.048	0.022	1	4	pos_vs_neg	0.0324773	0.0408479
Gm27211	0.0138218	1.26825	0.034	0.012	1	4	pos_vs_neg	0.0100186	0.0101188
Sox4	0.0138478	-1.44225	0.007	0.017	1	4	pos_vs_neg	0.0225667	0.208708
Ptpro	0.0138531	0.346978	0.417	0.375	1	4	pos_vs_neg	0.0949964	0.0541939
Zc3hav1l	0.0138724	-1.53536	0.007	0.017	1	4	pos_vs_neg	0.00490453	0.00571362
Prok2	0.0138817	3.12623	0.014	0	1	4	pos_vs_neg	0.1097	0.0118234
Paqr8	0.013883	2.59017	0.014	0	1	4	pos_vs_neg	0.00706585	0.00643165
Snx19	0.0138844	0.937525	0.054	0.026	1	4	pos_vs_neg	0.0243339	0.020902
Rpf2	0.0138882	0.530986	0.114	0.075	1	4	pos_vs_neg	0.0517616	0.0284985
Thra	0.0139219	-0.658505	0.048	0.075	1	4	pos_vs_neg	0.0201452	0.0339049
Smyd4	0.0139739	-0.821022	0.033	0.055	1	4	pos_vs_neg	0.0220919	0.0176127
Cdk7	0.0139864	0.647785	0.096	0.06	1	4	pos_vs_neg	0.053943	0.0487894
Nqo2	0.0139945	0.542477	0.138	0.096	1	4	pos_vs_neg	0.0450995	0.0224542
Trim12c	0.0140188	0.590174	0.132	0.091	1	4	pos_vs_neg	0.114778	0.123533
Sh3glb2	0.0140733	1.05252	0.044	0.019	1	4	pos_vs_neg	0.0220267	0.0153404
Meak7	0.0141035	1.9779	0.019	0.002	1	4	pos_vs_neg	0.0080549	0.00384477
Wdr55	0.0141216	1.67575	0.023	0.005	1	4	pos_vs_neg	0.0139207	0.00806622
Rad21	0.0141457	-0.193057	0.343	0.409	1	4	pos_vs_neg	0.230548	0.165598
Aim2	0.0141854	0.392847	0.265	0.214	1	4	pos_vs_neg	0.146225	0.150765
Zscan29	0.01429	0.895733	0.057	0.029	1	4	pos_vs_neg	0.0367266	0.0408945
Mllt3	0.0143027	-0.557561	0.071	0.103	1	4	pos_vs_neg	0.152083	0.151772
Gm47782	0.0143063	-2.26609	0.003	0.01	1	4	pos_vs_neg	0.0219106	0.0169573
Stx7	0.0143142	0.276479	0.434	0.385	1	4	pos_vs_neg	0.175806	0.127982
Pi4k2b	0.0143232	-0.569809	0.073	0.106	1	4	pos_vs_neg	0.03743	0.0379458
Kctd3	0.0143447	1.36136	0.03	0.01	1	4	pos_vs_neg	0.021684	0.0442108
Pdzd2	0.0143477	-2.05368	0.003	0.01	1	4	pos_vs_neg	0.00940397	0.0346161
Spag6l	0.0143477	-2.05368	0.003	0.01	1	4	pos_vs_neg	0.00253074	0.0117828
Cant1	0.0143524	0.773102	0.072	0.041	1	4	pos_vs_neg	0.0354037	0.0261619
Gm28403	0.014411	1.4112	0.034	0.012	1	4	pos_vs_neg	0.0111746	0.00626932
A530064D06Rik	0.0144377	0.601229	0.09	0.055	1	4	pos_vs_neg	0.0470789	0.0462952
Scoc	0.0144554	-0.722876	0.038	0.062	1	4	pos_vs_neg	0.0250542	0.0300754
Ndufb2	0.0145063	-0.25759	0.225	0.279	1	4	pos_vs_neg	0.10933	0.0687374
Mmp9	0.0145178	1.5836	0.041	0.017	1	4	pos_vs_neg	0.461387	0.488763
Zfp395	0.0145358	-0.966219	0.024	0.043	1	4	pos_vs_neg	0.0306026	0.0424391
Cfap410	0.0145757	1.24298	0.034	0.012	1	4	pos_vs_neg	0.0114881	0.00745629
Dnajc5	0.0146112	0.463565	0.216	0.168	1	4	pos_vs_neg	0.144113	0.172182
Pms2	0.0146174	-0.863544	0.028	0.048	1	4	pos_vs_neg	0.0223147	0.024091
Hes6	0.0146193	0.541264	0.13	0.089	1	4	pos_vs_neg	0.0579149	0.0558159
Dnajc24	0.0146747	0.721418	0.081	0.048	1	4	pos_vs_neg	0.0418963	0.0361962
9330136K24Rik	0.0147564	1.33864	0.03	0.01	1	4	pos_vs_neg	0.010911	0.0026549
Lage3	0.0147809	-0.426992	0.108	0.147	1	4	pos_vs_neg	0.05442	0.0316558
Bag3	0.0147839	0.393482	0.102	0.065	1	4	pos_vs_neg	0.0295294	0.0159126
Pafah1b1	0.0147844	-0.145769	0.416	0.49	1	4	pos_vs_neg	0.340266	0.362512
Alg2	0.0148524	1.17055	0.037	0.014	1	4	pos_vs_neg	0.0233841	0.0253308
Scaper	0.0148607	0.470925	0.149	0.106	1	4	pos_vs_neg	0.170642	0.205485
Eif4g3	0.0148797	0.309321	0.441	0.394	1	4	pos_vs_neg	0.268479	0.331921
Osgin1	0.014891	1.49706	0.027	0.007	1	4	pos_vs_neg	0.0261319	0.0423746
Srr	0.014891	1.49706	0.027	0.007	1	4	pos_vs_neg	0.0155009	0.0169381
Pi4k2a	0.0148922	0.529818	0.156	0.113	1	4	pos_vs_neg	0.06	0.0518767
0610009B22Rik	0.0148963	0.723299	0.078	0.046	1	4	pos_vs_neg	0.0320897	0.0150073
Zfp809	0.0148981	1.10535	0.041	0.017	1	4	pos_vs_neg	0.0269487	0.03002
Kbtbd2	0.014907	-0.59023	0.06	0.089	1	4	pos_vs_neg	0.0415919	0.0548386
Gm12185	0.0149135	0.579616	0.11	0.072	1	4	pos_vs_neg	0.0564	0.0436037
Bcl2l2	0.0149374	1.66056	0.023	0.005	1	4	pos_vs_neg	0.0099971	0.00741724
E230016M11Rik	0.0149629	0.995341	0.05	0.024	1	4	pos_vs_neg	0.0171607	0.0144548
Pex6	0.0149703	0.880689	0.057	0.029	1	4	pos_vs_neg	0.0277982	0.0225462
Ddx50	0.0149843	-0.410985	0.14	0.183	1	4	pos_vs_neg	0.106172	0.119173
Ino80b	0.0149921	0.739137	0.075	0.043	1	4	pos_vs_neg	0.0305887	0.0197834
Glipr1	0.0150079	0.247447	0.507	0.457	1	4	pos_vs_neg	0.242155	0.165859
Tcf4	0.015016	0.431123	0.2	0.154	1	4	pos_vs_neg	0.182529	0.451176
Phka2	0.0150336	-0.391679	0.136	0.178	1	4	pos_vs_neg	0.0557323	0.0540375
Rnf139	0.0150349	0.690203	0.095	0.06	1	4	pos_vs_neg	0.052357	0.0514052
Maml3	0.015093	-0.269659	0.251	0.305	1	4	pos_vs_neg	0.111438	0.366158
Rab18	0.0151024	0.479634	0.149	0.106	1	4	pos_vs_neg	0.0782972	0.0616006
Cep290	0.0151114	0.671474	0.084	0.05	1	4	pos_vs_neg	0.0243984	0.0193527
Zhx3	0.0151442	-1.01091	0.021	0.038	1	4	pos_vs_neg	0.0137927	0.0183815
Rabl6	0.0151553	-0.416252	0.104	0.142	1	4	pos_vs_neg	0.0556335	0.0617912
Rnf185	0.0151718	0.765432	0.063	0.034	1	4	pos_vs_neg	0.0362803	0.0493165
Snx18	0.0151779	0.347073	0.238	0.188	1	4	pos_vs_neg	0.201989	0.204756
Psma1	0.0151937	-0.187238	0.381	0.447	1	4	pos_vs_neg	0.196603	0.119347
Cmtm3	0.0151989	0.661479	0.093	0.058	1	4	pos_vs_neg	0.0292225	0.0109083
Cdc5l	0.0152077	0.366433	0.308	0.257	1	4	pos_vs_neg	0.176763	0.133316
Cops7a	0.0152355	0.716706	0.078	0.046	1	4	pos_vs_neg	0.0315682	0.0169686
Ptpn23	0.0152473	1.1567	0.037	0.014	1	4	pos_vs_neg	0.0226286	0.0250507
Yif1a	0.0152699	0.847472	0.06	0.031	1	4	pos_vs_neg	0.024332	0.0143427
Mirt2	0.0152852	1.52249	0.026	0.007	1	4	pos_vs_neg	0.0595654	0.0600951
Cyp4f16	0.0152883	0.581662	0.115	0.077	1	4	pos_vs_neg	0.0277286	0.0146783
Alg6	0.0152902	-0.735767	0.042	0.067	1	4	pos_vs_neg	0.0222988	0.0143968
Slc37a3	0.0153031	1.26825	0.034	0.012	1	4	pos_vs_neg	0.0311033	0.034075
Pole3	0.0153052	-0.613505	0.062	0.091	1	4	pos_vs_neg	0.0353497	0.025613
Pnpla6	0.0153297	1.24807	0.034	0.012	1	4	pos_vs_neg	0.0190921	0.0173875
Bag1	0.0153454	-0.246472	0.22	0.274	1	4	pos_vs_neg	0.117609	0.0955343
Dusp23	0.0153497	1.23275	0.034	0.012	1	4	pos_vs_neg	0.0126881	0.00712317
Vps9d1	0.0154619	0.72549	0.078	0.046	1	4	pos_vs_neg	0.0246459	0.0206396
Cbl	0.0155011	-0.115189	0.5	0.575	1	4	pos_vs_neg	0.314093	0.360335
Pom121	0.0155046	-0.487052	0.092	0.127	1	4	pos_vs_neg	0.0488133	0.0448096
Cox7b	0.0155047	-0.149676	0.495	0.567	1	4	pos_vs_neg	0.277216	0.184607
Ankrd27	0.0155165	0.864613	0.06	0.031	1	4	pos_vs_neg	0.0424766	0.0390269
Apex2	0.0155236	-0.625555	0.054	0.082	1	4	pos_vs_neg	0.0350622	0.0344052
Slc26a11	0.0156213	1.16133	0.037	0.014	1	4	pos_vs_neg	0.0193565	0.0274678
Cluh	0.0156289	-0.76597	0.045	0.07	1	4	pos_vs_neg	0.0233678	0.0157291
Fadd	0.0156446	1.14739	0.037	0.014	1	4	pos_vs_neg	0.013736	0.00554387
Rrad	0.0157404	1.46464	0.026	0.007	1	4	pos_vs_neg	0.0122206	0.0052426
Tlcd2	0.0157517	1.2276	0.034	0.012	1	4	pos_vs_neg	0.0148494	0.00463534
Mcrip1	0.0157692	0.39672	0.2	0.151	1	4	pos_vs_neg	0.0884549	0.0653475
Tgm1	0.0158004	1.64522	0.022	0.005	1	4	pos_vs_neg	0.0172806	0.00138324
Tpd52l2	0.0158052	0.48619	0.182	0.137	1	4	pos_vs_neg	0.0891349	0.0604378
Narf	0.0158144	0.620456	0.078	0.046	1	4	pos_vs_neg	0.0489268	0.0805121
Tkfc	0.0158286	1.94067	0.018	0.002	1	4	pos_vs_neg	0.00982867	0.00790285
Ube2q2	0.0158763	0.44757	0.154	0.111	1	4	pos_vs_neg	0.0719053	0.0666354
Tbc1d5	0.0159119	-0.191634	0.437	0.502	1	4	pos_vs_neg	0.306876	0.387948
Tpi1	0.0159218	0.360477	0.39	0.349	1	4	pos_vs_neg	0.201406	0.0723981
Ids	0.0159303	-0.662713	0.05	0.077	1	4	pos_vs_neg	0.0207649	0.0283781
Canx	0.0159713	-0.137706	0.503	0.57	1	4	pos_vs_neg	0.25379	0.205913
Map2k1	0.0160063	0.306485	0.318	0.264	1	4	pos_vs_neg	0.169895	0.113701
Rabgap1	0.0160292	0.519938	0.148	0.106	1	4	pos_vs_neg	0.0981965	0.124027
Ogt	0.0160293	0.414924	0.249	0.2	1	4	pos_vs_neg	0.238264	0.444577
C1qa	0.0160333	2.35099	0.022	0.005	1	4	pos_vs_neg	0.0326844	0.0130507
Irak1	0.0160397	-0.329208	0.154	0.2	1	4	pos_vs_neg	0.0855623	0.0626077
Pcyox1	0.01604	0.453748	0.18	0.135	1	4	pos_vs_neg	0.0554809	0.0263
Ric8b	0.0160595	-0.459751	0.082	0.115	1	4	pos_vs_neg	0.048263	0.0569413
Arhgap31	0.0160724	-0.274656	0.25	0.303	1	4	pos_vs_neg	0.129599	0.0943184
Ezh1	0.0160975	0.683283	0.086	0.053	1	4	pos_vs_neg	0.0482429	0.0526087
St3gal5	0.0161226	-0.827332	0.031	0.053	1	4	pos_vs_neg	0.17784	0.254927
H2-Oa	0.0161522	1.49064	0.026	0.007	1	4	pos_vs_neg	0.0490269	0.0342863
Lin7c	0.0161765	-0.559402	0.07	0.101	1	4	pos_vs_neg	0.0483882	0.069937
Exoc7	0.0162048	0.739137	0.075	0.043	1	4	pos_vs_neg	0.0366626	0.0297734
Pygb	0.0162072	0.527937	0.101	0.065	1	4	pos_vs_neg	0.0512678	0.0354219
Pptc7	0.01627	-0.493097	0.101	0.137	1	4	pos_vs_neg	0.0625145	0.0751503
Msmo1	0.0162717	0.63748	0.106	0.07	1	4	pos_vs_neg	0.0467579	0.0425512
Zfp369	0.0162751	0.82964	0.05	0.024	1	4	pos_vs_neg	0.0245893	0.0288741
Ccdc91	0.0162922	0.886725	0.056	0.029	1	4	pos_vs_neg	0.0253167	0.0208028
Actr1a	0.0163162	0.505425	0.163	0.12	1	4	pos_vs_neg	0.0816076	0.0747582
Siah1b	0.0163592	-1.39918	0.008	0.019	1	4	pos_vs_neg	0.0051318	0.00558744
Eno1	0.0163788	0.286677	0.423	0.375	1	4	pos_vs_neg	0.21381	0.114232
Strn4	0.0164065	0.687376	0.083	0.05	1	4	pos_vs_neg	0.0453371	0.0393723
Wdr45	0.0164124	1.16133	0.037	0.014	1	4	pos_vs_neg	0.0193276	0.0216377
Fpr1	0.0164728	1.65483	0.026	0.007	1	4	pos_vs_neg	0.125578	0.0874925
Secisbp2l	0.0164967	0.537331	0.126	0.087	1	4	pos_vs_neg	0.0662942	0.0593753
Tlk2	0.0165857	0.494127	0.179	0.135	1	4	pos_vs_neg	0.116321	0.155819
Rnf181	0.0165993	0.738566	0.077	0.046	1	4	pos_vs_neg	0.043315	0.0365147
Scaf8	0.0166026	-0.32147	0.168	0.214	1	4	pos_vs_neg	0.13717	0.199918
A130014A01Rik	0.0166136	1.46464	0.026	0.007	1	4	pos_vs_neg	0.00954107	0.0205866
Zfp622	0.0166547	0.523856	0.147	0.106	1	4	pos_vs_neg	0.0782842	0.0749935
Mccc2	0.0167135	1.6297	0.022	0.005	1	4	pos_vs_neg	0.0126685	0.012836
Ndufs4	0.0167566	0.289172	0.386	0.334	1	4	pos_vs_neg	0.197631	0.162412
F5	0.0168087	0.579274	0.101	0.065	1	4	pos_vs_neg	0.0669497	0.0879249
Pif1	0.0168363	-0.949934	0.023	0.041	1	4	pos_vs_neg	0.0118023	0.00507492
Ap4s1	0.0168425	-0.55902	0.06	0.089	1	4	pos_vs_neg	0.0425679	0.0582877
Ppie	0.0168523	-0.606796	0.054	0.082	1	4	pos_vs_neg	0.0348807	0.029287
Mrpl9	0.016863	0.736852	0.074	0.043	1	4	pos_vs_neg	0.0384186	0.0346913
Suds3	0.016914	-0.421899	0.096	0.132	1	4	pos_vs_neg	0.0540131	0.0552861
Ppp2r5e	0.0169506	-0.305718	0.172	0.219	1	4	pos_vs_neg	0.127487	0.18248
Icosl	0.0170143	-0.916786	0.023	0.041	1	4	pos_vs_neg	0.0257657	0.0248198
Osbpl7	0.0170948	0.895982	0.053	0.026	1	4	pos_vs_neg	0.0320294	0.0262357
Rnf187	0.0171054	-0.429496	0.109	0.147	1	4	pos_vs_neg	0.0634515	0.0983891
Tubgcp3	0.0171218	-0.449552	0.092	0.127	1	4	pos_vs_neg	0.0467648	0.0372595
Pmpcb	0.0171332	0.598167	0.106	0.07	1	4	pos_vs_neg	0.0505941	0.0313625
Msra	0.0171487	0.51798	0.164	0.12	1	4	pos_vs_neg	0.283879	0.437314
Rtcb	0.0171493	0.432818	0.151	0.108	1	4	pos_vs_neg	0.0863164	0.068488
Ift140	0.0171726	-0.757021	0.033	0.055	1	4	pos_vs_neg	0.0270795	0.0337603
Inpp5b	0.0172436	0.594975	0.103	0.067	1	4	pos_vs_neg	0.0648586	0.0547021
Cpsf7	0.0172643	-0.329827	0.135	0.178	1	4	pos_vs_neg	0.0899578	0.109229
Ubqln1	0.0172929	0.455276	0.179	0.135	1	4	pos_vs_neg	0.0977398	0.0814885
Mrpl37	0.0173171	0.77324	0.068	0.038	1	4	pos_vs_neg	0.0284293	0.018126
Llgl1	0.0173648	0.927755	0.05	0.024	1	4	pos_vs_neg	0.0252948	0.0168271
Egr1	0.0173964	-0.168165	0.152	0.2	1	4	pos_vs_neg	0.175519	0.355962
Pgm2	0.017415	0.547469	0.109	0.072	1	4	pos_vs_neg	0.0522528	0.0334986
Abhd12	0.0174461	0.445906	0.177	0.132	1	4	pos_vs_neg	0.0685356	0.0537781
Zfp524	0.017483	1.01718	0.043	0.019	1	4	pos_vs_neg	0.0219123	0.0168536
Trim26	0.0174867	0.710926	0.08	0.048	1	4	pos_vs_neg	0.053667	0.0661116
Plcxd2	0.0175499	-0.967989	0.019	0.036	1	4	pos_vs_neg	0.0237823	0.0258861
Ms4a4c	0.0175692	-0.165977	0.447	0.522	1	4	pos_vs_neg	0.155858	0.085877
Fbxl19	0.0176795	1.61402	0.022	0.005	1	4	pos_vs_neg	0.0102717	0.00918355
Ak6	0.0176963	-0.537931	0.083	0.115	1	4	pos_vs_neg	0.0384201	0.0288219
Dync1h1	0.0177049	0.331223	0.334	0.284	1	4	pos_vs_neg	0.157435	0.123335
Pfkfb2	0.0177078	1.14271	0.036	0.014	1	4	pos_vs_neg	0.0203725	0.0151982
Lrch3	0.0177225	-0.431233	0.139	0.18	1	4	pos_vs_neg	0.123938	0.160692
March5	0.0177502	0.487121	0.139	0.099	1	4	pos_vs_neg	0.0647148	0.0731523
Lonp2	0.0177539	0.515657	0.155	0.113	1	4	pos_vs_neg	0.131318	0.164591
Retreg3	0.0178359	0.587342	0.117	0.079	1	4	pos_vs_neg	0.0618996	0.0630617
Ankrd39	0.017898	1.21726	0.033	0.012	1	4	pos_vs_neg	0.0169897	0.0135378
Ift22	0.0179077	1.0132	0.043	0.019	1	4	pos_vs_neg	0.015046	0.0135842
Ndufa3	0.0179227	-0.243653	0.279	0.334	1	4	pos_vs_neg	0.159596	0.123224
G0s2	0.0179461	1.57203	0.026	0.007	1	4	pos_vs_neg	0.0992241	0.134657
Polr2d	0.0179979	-0.644291	0.049	0.075	1	4	pos_vs_neg	0.0270508	0.0210235
Sp3os	0.0180035	0.627263	0.111	0.075	1	4	pos_vs_neg	0.066709	0.0526395
Mettl26	0.0180078	0.873108	0.053	0.026	1	4	pos_vs_neg	0.0355262	0.0256481
Prrc1	0.0180149	0.503462	0.152	0.111	1	4	pos_vs_neg	0.0639306	0.0471184
Uhrf1bp1l	0.0180432	0.399588	0.226	0.178	1	4	pos_vs_neg	0.137183	0.168357
Derl2	0.0180522	0.502571	0.139	0.099	1	4	pos_vs_neg	0.0609781	0.0375507
Slc35a4	0.0180622	-0.661365	0.053	0.079	1	4	pos_vs_neg	0.0294509	0.02551
Pycr2	0.0180786	0.660563	0.089	0.055	1	4	pos_vs_neg	0.0411026	0.0266292
Osbpl2	0.0180791	-0.58276	0.056	0.084	1	4	pos_vs_neg	0.0450435	0.0654396
Glud1	0.01811	-0.137256	0.652	0.719	1	4	pos_vs_neg	0.284484	0.206365
Gm12905	0.0181833	1.60612	0.022	0.005	1	4	pos_vs_neg	0.00991862	0.0111767
2510002D24Rik	0.0181852	1.12386	0.036	0.014	1	4	pos_vs_neg	0.0287102	0.0249683
Gm37305	0.018295	-1.22156	0.011	0.024	1	4	pos_vs_neg	0.00582658	0.00753253
Stard10	0.018295	-1.22156	0.011	0.024	1	4	pos_vs_neg	0.0136098	0.0221376
Tedc1	0.018295	-1.22156	0.011	0.024	1	4	pos_vs_neg	0.00779987	0.00504285
Gm15886	0.0182957	-1.7724	0.004	0.012	1	4	pos_vs_neg	0.00539831	0.0174091
Cd19	0.0182957	-1.7724	0.004	0.012	1	4	pos_vs_neg	0.0318436	0.0714754
Rbm38	0.0182967	-0.684448	0.043	0.067	1	4	pos_vs_neg	0.0614741	0.0985463
Tnfsf13os	0.0183538	0.957545	0.046	0.022	1	4	pos_vs_neg	0.0112986	0.00346993
Mta1	0.0183547	-0.638645	0.053	0.079	1	4	pos_vs_neg	0.0345538	0.0314682
Znhit2	0.0183547	0.804299	0.062	0.034	1	4	pos_vs_neg	0.0267451	0.015256
6330562C20Rik	0.0183645	1.0012	0.043	0.019	1	4	pos_vs_neg	0.0159088	0.00777955
Stard3	0.0184285	0.613258	0.108	0.072	1	4	pos_vs_neg	0.0389598	0.0292309
Klhl9	0.0184517	0.260518	0.207	0.156	1	4	pos_vs_neg	0.080067	0.0709556
Smad7	0.0184759	1.11374	0.04	0.017	1	4	pos_vs_neg	0.0541889	0.093962
Slc25a40	0.0185287	-0.912326	0.021	0.038	1	4	pos_vs_neg	0.0203637	0.0248598
Elk3	0.0185407	0.50871	0.157	0.115	1	4	pos_vs_neg	0.0844058	0.0983347
Ralgps2	0.0185796	-0.628661	0.045	0.07	1	4	pos_vs_neg	0.130733	0.262072
Zmat1	0.0186059	2.4777	0.013	0	1	4	pos_vs_neg	0.014875	0.0211147
Crkl	0.0186387	-0.553893	0.075	0.106	1	4	pos_vs_neg	0.0520083	0.0625025
Phf10	0.0186634	-0.482954	0.097	0.132	1	4	pos_vs_neg	0.0454945	0.0404868
Cd1d1	0.0186809	1.31555	0.029	0.01	1	4	pos_vs_neg	0.0131023	0.0189415
Phf19	0.0186846	-1.01415	0.018	0.034	1	4	pos_vs_neg	0.00877263	0.0038012
Tiam2	0.018691	0.519471	0.149	0.108	1	4	pos_vs_neg	0.0504442	0.0364391
Atp6v1g2	0.0187015	1.59817	0.022	0.005	1	4	pos_vs_neg	0.0106641	0.00562648
Dnajc2	0.0187487	0.333537	0.29	0.24	1	4	pos_vs_neg	0.159069	0.0841396
Gtf2f1	0.0187514	0.43233	0.169	0.125	1	4	pos_vs_neg	0.0767727	0.0357265
Tln1	0.0187952	0.242504	0.611	0.603	1	4	pos_vs_neg	0.366316	0.250107
Chd8	0.0188133	0.401058	0.203	0.156	1	4	pos_vs_neg	0.128801	0.131426
Uqcrc1	0.0188183	0.328161	0.305	0.255	1	4	pos_vs_neg	0.138742	0.0700413
Bckdhb	0.0188904	-0.938205	0.018	0.034	1	4	pos_vs_neg	0.0241608	0.0354102
Csf1	0.0188962	-1.84279	0.005	0.014	1	4	pos_vs_neg	0.0181829	0.0180157
Nbn	0.0189196	-0.683721	0.047	0.072	1	4	pos_vs_neg	0.0230931	0.0148832
Smim19	0.0189637	0.59976	0.071	0.041	1	4	pos_vs_neg	0.0451036	0.0283986
Nfkbiz	0.0190164	0.537899	0.188	0.144	1	4	pos_vs_neg	0.226557	0.334865
Tnks2	0.019028	0.384821	0.273	0.226	1	4	pos_vs_neg	0.188536	0.20142
Atp6v0b	0.0191012	0.269862	0.505	0.469	1	4	pos_vs_neg	0.233681	0.193771
Mpg	0.0191282	0.84703	0.055	0.029	1	4	pos_vs_neg	0.0210525	0.0148604
Dip2c	0.0191338	-0.630575	0.053	0.079	1	4	pos_vs_neg	0.0388028	0.0808406
Cpne8	0.0191616	2.51617	0.013	0	1	4	pos_vs_neg	0.0025685	0.000108917
Xxylt1	0.0192317	0.77868	0.065	0.036	1	4	pos_vs_neg	0.0238372	0.024194
Cnot10	0.0192441	-0.57495	0.071	0.101	1	4	pos_vs_neg	0.0512058	0.0613106
Slc37a1	0.0192832	0.831182	0.046	0.022	1	4	pos_vs_neg	0.0327964	0.0306581
Mrpl42	0.0192883	-0.29641	0.177	0.224	1	4	pos_vs_neg	0.0883623	0.0511577
Wdr47	0.0192885	-1.08642	0.014	0.029	1	4	pos_vs_neg	0.0112382	0.0174781
Supt7l	0.0193604	1.18578	0.033	0.012	1	4	pos_vs_neg	0.0150815	0.0103753
Skiv2l	0.0193656	0.554923	0.1	0.065	1	4	pos_vs_neg	0.0536019	0.0413764
Olr1	0.0194699	1.60215	0.025	0.007	1	4	pos_vs_neg	0.0415929	0.0320032
Ms4a8a	0.0194934	0.590174	0.111	0.075	1	4	pos_vs_neg	0.0204663	0.0108948
Amd1	0.0195248	-0.596494	0.061	0.089	1	4	pos_vs_neg	0.0335951	0.0388208
Usp40	0.0195802	0.626202	0.102	0.067	1	4	pos_vs_neg	0.0432663	0.0305222
Psmd11	0.0195802	0.380377	0.238	0.19	1	4	pos_vs_neg	0.139951	0.100151
Cplane1	0.0196294	-0.509362	0.064	0.094	1	4	pos_vs_neg	0.0362255	0.0411688
1110004F10Rik	0.0196823	0.35508	0.253	0.204	1	4	pos_vs_neg	0.130522	0.0805996
Cd24a	0.0196866	0.538085	0.131	0.091	1	4	pos_vs_neg	0.354328	0.486208
Igkc	0.0196965	-0.777197	0.034	0.055	1	4	pos_vs_neg	0.206049	0.428976
Smpd1	0.0197104	1.29209	0.029	0.01	1	4	pos_vs_neg	0.0191821	0.016278
Ctla2a	0.0197353	2.89274	0.013	0	1	4	pos_vs_neg	0.0735247	0.067908
Osbpl5	0.0197368	2.43817	0.013	0	1	4	pos_vs_neg	0.0119426	0.0083903
Smu1	0.0197442	0.431029	0.181	0.137	1	4	pos_vs_neg	0.104973	0.0634942
Epc1	0.019788	-0.343301	0.152	0.195	1	4	pos_vs_neg	0.107708	0.178353
Por	0.0198087	0.539919	0.119	0.082	1	4	pos_vs_neg	0.092685	0.0958941
Parpbp	0.0198423	-0.877605	0.032	0.053	1	4	pos_vs_neg	0.0178592	0.00889032
Tmtc4	0.0198579	-1.12032	0.013	0.026	1	4	pos_vs_neg	0.0111531	0.00977088
Gpam	0.0198579	-1.13349	0.013	0.026	1	4	pos_vs_neg	0.00858312	0.0538729
Pkn2	0.0198643	-0.324695	0.179	0.224	1	4	pos_vs_neg	0.137856	0.183611
Ino80	0.0198912	-0.308811	0.164	0.209	1	4	pos_vs_neg	0.096302	0.119169
Btbd19	0.0199342	1.90245	0.017	0.002	1	4	pos_vs_neg	0.0156838	0.0195663
Hdac6	0.0199723	-1.00444	0.018	0.034	1	4	pos_vs_neg	0.00907504	0.00560203
Alox5ap	0.0200364	0.190092	0.76	0.784	1	4	pos_vs_neg	0.575317	0.405129
St6galnac4	0.0200841	1.11433	0.036	0.014	1	4	pos_vs_neg	0.0227922	0.0177002
Rnf44	0.0200881	0.73422	0.076	0.046	1	4	pos_vs_neg	0.0604798	0.0755842
Cog8	0.0201579	0.725375	0.073	0.043	1	4	pos_vs_neg	0.0343395	0.0251678
Rsu1	0.0201744	0.302819	0.344	0.293	1	4	pos_vs_neg	0.163294	0.138508
Ptgir	0.0201964	0.989092	0.042	0.019	1	4	pos_vs_neg	0.0143475	0.0111695
Rnpepl1	0.0202505	0.614021	0.094	0.06	1	4	pos_vs_neg	0.0456085	0.0459803
Mbd4	0.0203238	-0.537982	0.065	0.094	1	4	pos_vs_neg	0.0334608	0.0343265
Cadps2	0.0203239	2.46464	0.013	0	1	4	pos_vs_neg	0.0175664	0.00449499
Gm4013	0.0203268	2.42475	0.013	0	1	4	pos_vs_neg	0.00656726	0.00436305
1600010M07Rik	0.0203312	0.639084	0.102	0.067	1	4	pos_vs_neg	0.0439052	0.0652162
Fam160b2	0.0203383	0.768248	0.067	0.038	1	4	pos_vs_neg	0.033905	0.0289142
Uimc1	0.0203444	-0.309797	0.164	0.209	1	4	pos_vs_neg	0.0967293	0.106535
Lpcat2	0.0203455	1.17193	0.045	0.022	1	4	pos_vs_neg	0.131094	0.179517
Gm15417	0.0203528	0.91385	0.049	0.024	1	4	pos_vs_neg	0.0196437	0.0141773
Dlat	0.0203665	0.574054	0.113	0.077	1	4	pos_vs_neg	0.0504439	0.0337956
Serpinb6a	0.0203991	0.711692	0.079	0.048	1	4	pos_vs_neg	0.076999	0.0718901
3110040N11Rik	0.0204072	0.843931	0.055	0.029	1	4	pos_vs_neg	0.0279518	0.0145291
Plcb3	0.0204101	0.899809	0.049	0.024	1	4	pos_vs_neg	0.0192687	0.00972464
Nudt18	0.020412	1.16978	0.032	0.012	1	4	pos_vs_neg	0.0147528	0.0107846
Bin1	0.0204544	-0.565396	0.071	0.101	1	4	pos_vs_neg	0.067001	0.0757258
Ubtf	0.0205086	-0.32677	0.161	0.204	1	4	pos_vs_neg	0.109456	0.101761
Slc12a2	0.0205095	-1.38598	0.007	0.017	1	4	pos_vs_neg	0.0106286	0.0153033
Tbc1d7	0.0205357	1.85321	0.017	0.002	1	4	pos_vs_neg	0.00878077	0.0041933
Atxn7l3b	0.0205537	-0.182043	0.273	0.332	1	4	pos_vs_neg	0.142457	0.170037
Slamf7	0.0205673	0.943811	0.046	0.022	1	4	pos_vs_neg	0.050778	0.0876284
Trip13	0.0206132	-0.548154	0.055	0.082	1	4	pos_vs_neg	0.0321301	0.0108222
Cxcl16	0.0206504	1.43148	0.025	0.007	1	4	pos_vs_neg	0.0174654	0.0021767
Scarb2	0.020665	0.35743	0.307	0.26	1	4	pos_vs_neg	0.120961	0.102173
Hdhd2	0.0207017	0.812566	0.058	0.031	1	4	pos_vs_neg	0.0268469	0.0184775
Zfp846	0.0207704	-1.08642	0.015	0.029	1	4	pos_vs_neg	0.00869268	0.0146504
Mrm1	0.0207704	-1.08642	0.015	0.029	1	4	pos_vs_neg	0.00776877	0.0107238
Tcf25	0.0207876	0.36842	0.308	0.262	1	4	pos_vs_neg	0.170766	0.150017
Arfrp1	0.0208106	-0.619363	0.055	0.082	1	4	pos_vs_neg	0.036546	0.0347429
Sco1	0.0208201	1.26222	0.029	0.01	1	4	pos_vs_neg	0.013136	0.00687266
Gm43661	0.0208497	1.20685	0.032	0.012	1	4	pos_vs_neg	0.0134085	0.0180015
Zcrb1	0.0208992	-0.301486	0.191	0.238	1	4	pos_vs_neg	0.114828	0.105401
Tjp2	0.0209103	0.873108	0.052	0.026	1	4	pos_vs_neg	0.0325337	0.017562
Phlda3	0.0209319	2.45147	0.013	0	1	4	pos_vs_neg	0.00509257	0.000751527
Mocs1	0.0209343	0.603379	0.102	0.067	1	4	pos_vs_neg	0.0409479	0.0365051
Tnrc6b	0.0210524	-0.288258	0.26	0.31	1	4	pos_vs_neg	0.35759	0.641837
Ctdsp2	0.0210778	-0.412577	0.119	0.156	1	4	pos_vs_neg	0.0503756	0.0893099
A830012C17Rik	0.0211219	1.89274	0.017	0.002	1	4	pos_vs_neg	0.0272504	0.00433717
Cops4	0.0211812	-0.460244	0.11	0.147	1	4	pos_vs_neg	0.0788146	0.0668926
Rnaseh2c	0.0211868	0.2709	0.427	0.38	1	4	pos_vs_neg	0.222835	0.0999456
Ndel1	0.0212421	-0.297997	0.221	0.269	1	4	pos_vs_neg	0.187441	0.34635
Gnl1	0.0212932	0.843931	0.055	0.029	1	4	pos_vs_neg	0.0330073	0.0240415
Tdrd3	0.0213049	-0.713652	0.047	0.072	1	4	pos_vs_neg	0.0329394	0.0414357
Cdk10	0.0213206	0.903332	0.049	0.024	1	4	pos_vs_neg	0.0216392	0.0137229
Zfhx3	0.021321	-0.314878	0.165	0.209	1	4	pos_vs_neg	0.100137	0.13546
Cers2	0.0214465	0.393071	0.207	0.161	1	4	pos_vs_neg	0.0977282	0.0749586
Noxred1	0.0215053	1.57405	0.021	0.005	1	4	pos_vs_neg	0.00882668	0.00467891
Zfand4	0.0215373	-0.584614	0.08	0.111	1	4	pos_vs_neg	0.0606878	0.0565438
Zcchc4	0.0216358	0.628993	0.079	0.048	1	4	pos_vs_neg	0.0397227	0.0317385
Brd1	0.0216757	-0.300501	0.171	0.216	1	4	pos_vs_neg	0.104866	0.130328
E2f6	0.0217359	-0.864204	0.025	0.043	1	4	pos_vs_neg	0.0109861	0.00801628
Neat1	0.0219001	-0.19382	0.548	0.589	1	4	pos_vs_neg	0.463855	0.556199
Derl1	0.0219127	0.366236	0.235	0.188	1	4	pos_vs_neg	0.118071	0.107082
Fcrl1	0.0219349	1.08842	0.039	0.017	1	4	pos_vs_neg	0.0570462	0.0519124
Hlcs	0.0221718	0.372713	0.228	0.18	1	4	pos_vs_neg	0.10009	0.0972527
Nmb	0.0222078	2.38372	0.012	0	1	4	pos_vs_neg	0.0100167	0.00559833
Vps51	0.0222264	0.782017	0.061	0.034	1	4	pos_vs_neg	0.0218698	0.0156717
Uqcrb	0.0222386	0.246105	0.584	0.565	1	4	pos_vs_neg	0.324149	0.14959
Nsdhl	0.0222672	1.0756	0.035	0.014	1	4	pos_vs_neg	0.0149131	0.012187
Ankrd33b	0.0223531	2.03201	0.017	0.002	1	4	pos_vs_neg	0.0739057	0.164325
Smim20	0.0223589	0.528415	0.118	0.082	1	4	pos_vs_neg	0.0481118	0.0427037
Man1a2	0.0223742	-0.442248	0.085	0.118	1	4	pos_vs_neg	0.0830845	0.138596
Ets1	0.022404	-0.68736	0.027	0.046	1	4	pos_vs_neg	0.321926	0.375833
Csde1	0.0224217	-0.142995	0.444	0.514	1	4	pos_vs_neg	0.302994	0.323683
Sh3bp4	0.022454	1.36978	0.025	0.007	1	4	pos_vs_neg	0.00772473	0.00811021
Fpgt	0.022454	1.36978	0.025	0.007	1	4	pos_vs_neg	0.0118412	0.0079682
Atp1b1	0.0225692	-1.99479	0.003	0.01	1	4	pos_vs_neg	0.0347599	0.234353
Eif2b5	0.0225763	0.608552	0.093	0.06	1	4	pos_vs_neg	0.0447945	0.0257796
Ints8	0.0226791	-0.564801	0.057	0.084	1	4	pos_vs_neg	0.0436551	0.0639297
Oga	0.0226801	0.432818	0.202	0.159	1	4	pos_vs_neg	0.179893	0.241881
Scarb1	0.0227411	-0.216412	0.234	0.286	1	4	pos_vs_neg	0.0625736	0.042016
Pggt1b	0.0227762	0.453357	0.13	0.091	1	4	pos_vs_neg	0.0696304	0.0627317
Ttc7	0.0228125	0.320628	0.376	0.329	1	4	pos_vs_neg	0.196184	0.156109
Rasgef1b	0.0228179	-0.62133	0.03	0.05	1	4	pos_vs_neg	0.0513079	0.0468101
Arl8b	0.0228397	0.341652	0.252	0.204	1	4	pos_vs_neg	0.11141	0.0806986
Zfp664	0.0228856	-0.947483	0.018	0.034	1	4	pos_vs_neg	0.0188342	0.0300659
Selenop	0.0228872	0.439345	0.217	0.173	1	4	pos_vs_neg	0.0916283	0.115129
Rbmx	0.0229373	-0.566695	0.051	0.077	1	4	pos_vs_neg	0.0361696	0.0467943
Ldhb	0.0229505	0.635689	0.093	0.06	1	4	pos_vs_neg	0.0250617	0.0126929
Sart3	0.0229963	0.546491	0.126	0.089	1	4	pos_vs_neg	0.0622012	0.0419526
Apex1	0.0230018	-0.524903	0.065	0.094	1	4	pos_vs_neg	0.0459776	0.0245631
Cdc25b	0.0230071	0.73422	0.075	0.046	1	4	pos_vs_neg	0.0493694	0.0468348
Slc27a1	0.0230629	1.81257	0.017	0.002	1	4	pos_vs_neg	0.00947555	0.0156978
Rufy1	0.0231017	-0.285927	0.205	0.252	1	4	pos_vs_neg	0.0822317	0.0604456
Eif2a	0.0231998	0.454112	0.179	0.137	1	4	pos_vs_neg	0.0906388	0.0788888
Elmod2	0.0232566	0.976883	0.042	0.019	1	4	pos_vs_neg	0.0196222	0.0204446
Trmt5	0.0232626	-1.12032	0.013	0.026	1	4	pos_vs_neg	0.0062778	0.00436757
Fam3a	0.0232705	0.97279	0.042	0.019	1	4	pos_vs_neg	0.0191003	0.013338
Kbtbd7	0.0233209	1.09025	0.035	0.014	1	4	pos_vs_neg	0.0405893	0.0307679
Zfp991	0.0233695	0.692744	0.072	0.043	1	4	pos_vs_neg	0.026091	0.0117741
Lins1	0.023389	1.56593	0.021	0.005	1	4	pos_vs_neg	0.0177048	0.0195911
Ostm1	0.0233919	0.524586	0.129	0.091	1	4	pos_vs_neg	0.0479945	0.0424679
Mzt2	0.0234206	0.849865	0.051	0.026	1	4	pos_vs_neg	0.0208515	0.0104036
Ing2	0.0234562	-0.571289	0.08	0.111	1	4	pos_vs_neg	0.0433687	0.0474018
Tomm5	0.0234844	-0.354168	0.172	0.214	1	4	pos_vs_neg	0.111338	0.0864897
Cebpe	0.0234905	1.53628	0.028	0.01	1	4	pos_vs_neg	0.142012	0.070551
Mier1	0.0235004	0.358278	0.362	0.32	1	4	pos_vs_neg	0.237188	0.258784
Cracr2a	0.0235687	-0.671	0.046	0.07	1	4	pos_vs_neg	0.0336929	0.0431436
Sdad1	0.0235775	0.514968	0.137	0.099	1	4	pos_vs_neg	0.0520941	0.0300297
Dgkq	0.0236895	1.36276	0.024	0.007	1	4	pos_vs_neg	0.0102636	0.00855635
Aopep	0.0237247	0.235952	0.238	0.192	1	4	pos_vs_neg	0.157474	0.149877
Ap1b1	0.0238004	0.58867	0.109	0.075	1	4	pos_vs_neg	0.0635401	0.0541425
Dars	0.0238787	0.358466	0.227	0.18	1	4	pos_vs_neg	0.167666	0.108781
B230216N24Rik	0.0239093	1.08538	0.035	0.014	1	4	pos_vs_neg	0.0204447	0.00922651
Thoc5	0.0239218	0.720373	0.069	0.041	1	4	pos_vs_neg	0.0318036	0.0245775
Lman2l	0.0239567	0.480549	0.132	0.094	1	4	pos_vs_neg	0.0478687	0.04693
Odc1	0.0240736	-0.412014	0.071	0.101	1	4	pos_vs_neg	0.0777732	0.0649041
Zscan26	0.0240827	0.630482	0.072	0.043	1	4	pos_vs_neg	0.0276527	0.028055
Ndufs2	0.0242166	0.299273	0.307	0.257	1	4	pos_vs_neg	0.13077	0.069599
Dtx4	0.0242997	0.997174	0.041	0.019	1	4	pos_vs_neg	0.0236525	0.00867639
Rtn4ip1	0.0243209	1.0142	0.038	0.017	1	4	pos_vs_neg	0.0168212	0.0156802
Napepld	0.0243429	1.35571	0.024	0.007	1	4	pos_vs_neg	0.00926308	0.00447196
Mthfsl	0.0244011	0.964569	0.041	0.019	1	4	pos_vs_neg	0.0247407	0.0209082
Recql	0.0244264	-0.636597	0.05	0.075	1	4	pos_vs_neg	0.027267	0.0216955
Fam193a	0.0244756	-0.338928	0.158	0.2	1	4	pos_vs_neg	0.109157	0.168384
Exd2	0.024524	1.0756	0.035	0.014	1	4	pos_vs_neg	0.0181212	0.0191281
Platr25	0.0245682	-0.567182	0.064	0.091	1	4	pos_vs_neg	0.0323818	0.0196489
Mrpl45	0.024584	0.635455	0.084	0.053	1	4	pos_vs_neg	0.0496666	0.0269216
Ipo13	0.0246001	1.05584	0.035	0.014	1	4	pos_vs_neg	0.0147136	0.00995048
Ccnd2	0.0246395	1.80568	0.021	0.005	1	4	pos_vs_neg	0.126067	0.0991792
Rinl	0.0246596	0.587882	0.072	0.043	1	4	pos_vs_neg	0.131087	0.0903589
Clk4	0.0246969	-0.308212	0.133	0.173	1	4	pos_vs_neg	0.0875458	0.139471
Ahcyl1	0.0247253	0.519257	0.134	0.096	1	4	pos_vs_neg	0.0815058	0.0725059
Rabac1	0.024761	0.353299	0.258	0.212	1	4	pos_vs_neg	0.156442	0.142067
Usp14	0.0248093	-0.423632	0.142	0.18	1	4	pos_vs_neg	0.0911604	0.0601572
Med13l	0.0248268	-0.206293	0.253	0.305	1	4	pos_vs_neg	0.216194	0.365421
Ptrhd1	0.0248446	-0.434553	0.088	0.12	1	4	pos_vs_neg	0.0341318	0.0252969
Plaur	0.0248511	-0.423137	0.271	0.312	1	4	pos_vs_neg	0.244265	0.381545
Slirp	0.0248648	0.374935	0.217	0.173	1	4	pos_vs_neg	0.093425	0.0359758
Dhx34	0.0248823	0.989092	0.041	0.019	1	4	pos_vs_neg	0.0163097	0.0121399
Erlec1	0.0248963	0.595317	0.098	0.065	1	4	pos_vs_neg	0.0488892	0.0440069
Otulinl	0.0249396	-0.116203	0.36	0.43	1	4	pos_vs_neg	0.140871	0.0911309
Gchfr	0.0249981	2.32714	0.012	0	1	4	pos_vs_neg	0.0173709	0.00083866
Zc3hc1	0.0250368	0.659472	0.078	0.048	1	4	pos_vs_neg	0.0346997	0.0174563
Mtrf1	0.025041	1.21934	0.028	0.01	1	4	pos_vs_neg	0.0115551	0.00512547
Chst13	0.025081	1.09993	0.035	0.014	1	4	pos_vs_neg	0.0292377	0.00930645
Gmpr	0.0251553	1.79181	0.016	0.002	1	4	pos_vs_neg	0.00935637	0.00513636
Clip2	0.0251643	1.78132	0.016	0.002	1	4	pos_vs_neg	0.0111938	0.0152475
Slc35f5	0.025236	0.765077	0.06	0.034	1	4	pos_vs_neg	0.0180165	0.0100781
Kmt5b	0.0252531	0.548354	0.115	0.079	1	4	pos_vs_neg	0.0875002	0.131431
Ccdc167	0.0253269	-0.563357	0.056	0.082	1	4	pos_vs_neg	0.0327701	0.0265404
Ppp1r7	0.0254078	-0.443586	0.084	0.115	1	4	pos_vs_neg	0.0491749	0.0380963
Lig3	0.0254103	-0.843545	0.025	0.043	1	4	pos_vs_neg	0.0190137	0.022433
Cdk13	0.0254226	-0.241965	0.203	0.25	1	4	pos_vs_neg	0.182868	0.287946
Ptpn7	0.0254427	-0.359863	0.123	0.161	1	4	pos_vs_neg	0.104674	0.0618194
Cpne1	0.0254438	0.406443	0.182	0.139	1	4	pos_vs_neg	0.138909	0.150622
Sp4	0.0255243	-0.60051	0.042	0.065	1	4	pos_vs_neg	0.0788713	0.113336
Kdm3a	0.0255309	0.622964	0.1	0.067	1	4	pos_vs_neg	0.0681874	0.0820073
Slc38a6	0.0255622	0.574531	0.112	0.077	1	4	pos_vs_neg	0.0443323	0.0334886
Pck2	0.0255732	-0.604329	0.058	0.084	1	4	pos_vs_neg	0.0249254	0.0294315
Blvrb	0.0255904	0.566553	0.128	0.091	1	4	pos_vs_neg	0.075631	0.125952
Gm16675	0.0255928	1.16978	0.031	0.012	1	4	pos_vs_neg	0.0198614	0.0149648
Casp9	0.0256619	0.776393	0.06	0.034	1	4	pos_vs_neg	0.0251679	0.0203845
Iffo2	0.0257032	1.12069	0.031	0.012	1	4	pos_vs_neg	0.0148609	0.0132544
Acap2	0.0257433	0.26891	0.424	0.382	1	4	pos_vs_neg	0.245118	0.238404
Ranbp2	0.0258019	0.331688	0.296	0.248	1	4	pos_vs_neg	0.198773	0.208012
Prrg2	0.0258537	1.04585	0.035	0.014	1	4	pos_vs_neg	0.0179347	0.0124842
Pigt	0.0258599	-0.373644	0.148	0.188	1	4	pos_vs_neg	0.0599033	0.0536737
Rcor3	0.0258755	-0.576476	0.052	0.077	1	4	pos_vs_neg	0.0244487	0.0277617
Tkt	0.0258907	-0.123708	0.582	0.647	1	4	pos_vs_neg	0.503402	0.361579
Clk3	0.025931	0.621883	0.086	0.055	1	4	pos_vs_neg	0.0434198	0.0490924
Exoc4	0.0259347	0.273222	0.428	0.387	1	4	pos_vs_neg	0.348974	0.418782
Smpd4	0.025935	-0.780664	0.035	0.055	1	4	pos_vs_neg	0.0190185	0.0168628
Cep97	0.0259872	-1.07571	0.012	0.024	1	4	pos_vs_neg	0.0203814	0.0299428
Fbxw5	0.0260124	0.904387	0.044	0.022	1	4	pos_vs_neg	0.0193061	0.0162091
Mob3a	0.0260292	0.631119	0.078	0.048	1	4	pos_vs_neg	0.06068	0.0644046
Bcl2l1	0.0260327	-0.707092	0.04	0.062	1	4	pos_vs_neg	0.0676263	0.111471
Dlst	0.0260733	-0.286686	0.188	0.233	1	4	pos_vs_neg	0.116288	0.13383
Cdyl2	0.0260808	-0.601415	0.076	0.106	1	4	pos_vs_neg	0.0677751	0.114592
Dcun1d3	0.0260811	0.732812	0.066	0.038	1	4	pos_vs_neg	0.0321804	0.0322124
Emp1	0.0261344	0.874627	0.048	0.024	1	4	pos_vs_neg	0.012093	0.00805209
Mob1a	0.0261786	0.282557	0.387	0.339	1	4	pos_vs_neg	0.227218	0.209274
Pced1a	0.026207	1.4992	0.02	0.005	1	4	pos_vs_neg	0.0101426	0.00916176
Cxcl2	0.0262314	0.442679	0.132	0.094	1	4	pos_vs_neg	0.175643	0.138515
Pdcd2	0.0262658	0.746678	0.063	0.036	1	4	pos_vs_neg	0.0318873	0.0192662
Trim30c	0.0262997	1.13724	0.031	0.012	1	4	pos_vs_neg	0.0100171	0.00463925
Prpf19	0.0263304	-0.426174	0.122	0.159	1	4	pos_vs_neg	0.0583013	0.0426398
Tgm2	0.0263517	1.4112	0.024	0.007	1	4	pos_vs_neg	0.0124295	0.00994417
Bank1	0.0263676	-0.984141	0.031	0.05	1	4	pos_vs_neg	0.238535	0.337027
Mib2	0.0263678	1.11513	0.031	0.012	1	4	pos_vs_neg	0.0124967	0.0112184
Tmem237	0.0264049	1.34149	0.024	0.007	1	4	pos_vs_neg	0.011001	0.00402993
Zfp277	0.026444	-0.374359	0.13	0.168	1	4	pos_vs_neg	0.0695675	0.0698218
Rnf121	0.0265067	-0.609358	0.05	0.075	1	4	pos_vs_neg	0.0303078	0.0259194
Ktn1	0.026535	-0.48214	0.072	0.101	1	4	pos_vs_neg	0.0685319	0.120956
Ccnd1	0.026538	1.1191	0.031	0.012	1	4	pos_vs_neg	0.0583103	0.0453816
Cops5	0.0265661	-0.391383	0.1	0.135	1	4	pos_vs_neg	0.0541426	0.0490871
Acyp2	0.0265744	-0.782128	0.022	0.038	1	4	pos_vs_neg	0.0133416	0.0323996
Fam168b	0.0266284	-0.328032	0.156	0.197	1	4	pos_vs_neg	0.12185	0.157283
Cyp51	0.0266299	-0.812585	0.035	0.055	1	4	pos_vs_neg	0.0205809	0.0216153
Ccdc32	0.0266602	0.632299	0.066	0.038	1	4	pos_vs_neg	0.0264427	0.0203572
Prr14	0.02667	0.525185	0.092	0.06	1	4	pos_vs_neg	0.0629671	0.0665643
Fbxo9	0.0267859	0.568641	0.092	0.06	1	4	pos_vs_neg	0.0505854	0.0606188
Man1b1	0.0268245	-0.602028	0.048	0.072	1	4	pos_vs_neg	0.0306147	0.0385261
Syvn1	0.0268461	0.770746	0.057	0.031	1	4	pos_vs_neg	0.0320945	0.0413224
Dhx15	0.0269	-0.230919	0.275	0.327	1	4	pos_vs_neg	0.177022	0.162576
Polr3b	0.0269704	0.564639	0.125	0.089	1	4	pos_vs_neg	0.065012	0.079975
Cmtr1	0.0269846	0.531525	0.133	0.096	1	4	pos_vs_neg	0.10161	0.088985
Fut11	0.0271657	0.727677	0.066	0.038	1	4	pos_vs_neg	0.0253229	0.0165858
Mbd5	0.0272011	0.378819	0.265	0.219	1	4	pos_vs_neg	0.2431	0.344402
Lman1	0.0272329	0.379277	0.214	0.171	1	4	pos_vs_neg	0.0904033	0.0478874
Il12rb1	0.0273232	2.29799	0.012	0	1	4	pos_vs_neg	0.0115144	0.0027556
Gm50022	0.0273232	2.29799	0.012	0	1	4	pos_vs_neg	0.0213619	0.0011128
Serpina3f	0.0273234	2.35571	0.012	0	1	4	pos_vs_neg	0.0142784	0.00286184
Nat8f1	0.0273262	2.2832	0.012	0	1	4	pos_vs_neg	0.00561078	0.00299521
Ltn1	0.0274004	-0.321176	0.147	0.188	1	4	pos_vs_neg	0.0847335	0.0689127
Arhgap4	0.0274628	-0.441652	0.093	0.125	1	4	pos_vs_neg	0.0947113	0.107562
Zfp738	0.0275215	0.74506	0.06	0.034	1	4	pos_vs_neg	0.0260421	0.0242162
Hook3	0.0275353	0.358221	0.25	0.204	1	4	pos_vs_neg	0.129236	0.14883
Plod3	0.0275914	0.37203	0.23	0.185	1	4	pos_vs_neg	0.0647808	0.0294948
Caml	0.0276169	0.5598	0.083	0.053	1	4	pos_vs_neg	0.0352941	0.02338
Deaf1	0.0276537	-0.742725	0.031	0.05	1	4	pos_vs_neg	0.0198069	0.0205744
Hif1an	0.0276653	1.13174	0.031	0.012	1	4	pos_vs_neg	0.0212827	0.0230875
Dennd4c	0.0276832	0.38116	0.184	0.142	1	4	pos_vs_neg	0.0811666	0.0736186
Tollip	0.0276971	0.605481	0.089	0.058	1	4	pos_vs_neg	0.0475803	0.0442808
Dapp1	0.0277313	-0.317427	0.214	0.257	1	4	pos_vs_neg	0.133472	0.1925
Fance	0.0278196	1.19425	0.027	0.01	1	4	pos_vs_neg	0.0132048	0.0139091
Mthfd2l	0.0278789	-1.27719	0.009	0.019	1	4	pos_vs_neg	0.00880225	0.0149502
Supt6	0.0278831	0.496617	0.136	0.099	1	4	pos_vs_neg	0.0832326	0.079673
Rab3ip	0.0279128	-0.772396	0.029	0.048	1	4	pos_vs_neg	0.0300132	0.048562
Trappc5	0.027917	-0.349681	0.148	0.188	1	4	pos_vs_neg	0.0838581	0.0589867
Atg3	0.0279655	0.385986	0.271	0.228	1	4	pos_vs_neg	0.17967	0.196179
Cnot2	0.027998	0.441136	0.21	0.168	1	4	pos_vs_neg	0.178662	0.259441
2310015A10Rik	0.0280516	0.964569	0.041	0.019	1	4	pos_vs_neg	0.0259922	0.0249934
Rbsn	0.0281807	0.693267	0.068	0.041	1	4	pos_vs_neg	0.025689	0.019535
Atp8b2	0.0281842	0.922749	0.041	0.019	1	4	pos_vs_neg	0.0240756	0.0198118
Mavs	0.028222	0.812566	0.053	0.029	1	4	pos_vs_neg	0.0207045	0.0154167
Pdcd1lg2	0.0282572	1.78132	0.016	0.002	1	4	pos_vs_neg	0.0232221	0.0156196
Rgs14	0.0282739	0.422823	0.128	0.091	1	4	pos_vs_neg	0.0665939	0.0568782
Dnajc19	0.0282808	-0.247186	0.187	0.233	1	4	pos_vs_neg	0.083989	0.058874
Ggnbp2	0.0283439	-0.152741	0.301	0.358	1	4	pos_vs_neg	0.228636	0.258157
Smim12	0.0283489	0.59976	0.072	0.043	1	4	pos_vs_neg	0.0319357	0.0239249
Sdhaf2	0.0283588	0.573431	0.089	0.058	1	4	pos_vs_neg	0.0573401	0.0647157
Tnfsf14	0.0284367	1.0608	0.034	0.014	1	4	pos_vs_neg	0.0220342	0.0189742
Kif18b	0.0284423	-0.670872	0.042	0.065	1	4	pos_vs_neg	0.0204414	0.00841643
Usp50	0.0285023	-0.907326	0.02	0.036	1	4	pos_vs_neg	0.0122991	0.0146008
Npl	0.0285312	1.19425	0.027	0.01	1	4	pos_vs_neg	0.0109847	0.00394197
Prorp	0.0285367	0.874903	0.047	0.024	1	4	pos_vs_neg	0.0269406	0.0308915
Gm28375	0.0286518	-1.50936	0.006	0.014	1	4	pos_vs_neg	0.00463321	0.00854094
2810002D19Rik	0.0286518	-1.50936	0.006	0.014	1	4	pos_vs_neg	0.0042997	0.00751075
Dennd5b	0.0286887	-1.73175	0.006	0.014	1	4	pos_vs_neg	0.0530048	0.120733
Rufy2	0.0288047	0.931211	0.041	0.019	1	4	pos_vs_neg	0.025317	0.025814
Zfp438	0.0288084	-0.748242	0.031	0.05	1	4	pos_vs_neg	0.0208071	0.0313847
Khdc4	0.0288586	-0.432194	0.11	0.144	1	4	pos_vs_neg	0.0866324	0.127194
Ifi208	0.0289407	1.21206	0.031	0.012	1	4	pos_vs_neg	0.0406643	0.0184619
Snx10	0.0289509	0.187354	0.512	0.462	1	4	pos_vs_neg	0.2165	0.134665
Rest	0.0289636	0.375161	0.15	0.111	1	4	pos_vs_neg	0.0766011	0.0772543
Zfp810	0.0291122	1.12069	0.031	0.012	1	4	pos_vs_neg	0.0216144	0.0313635
Cnr2	0.0291914	0.694511	0.059	0.034	1	4	pos_vs_neg	0.047543	0.0704279
3110009E18Rik	0.0292118	-1.0815	0.014	0.026	1	4	pos_vs_neg	0.0103813	0.0120063
Riox1	0.0292577	0.755512	0.056	0.031	1	4	pos_vs_neg	0.033718	0.0236929
Tpk1	0.0293023	-0.586983	0.044	0.067	1	4	pos_vs_neg	0.0619868	0.0975483
Arhgap19	0.0293236	-0.485775	0.085	0.115	1	4	pos_vs_neg	0.0487645	0.0301231
Cdadc1	0.0294069	-0.569068	0.058	0.084	1	4	pos_vs_neg	0.0367734	0.0593566
Gramd3	0.0294145	0.795983	0.059	0.034	1	4	pos_vs_neg	0.0929081	0.102358
Ctnnbl1	0.0294163	-0.475414	0.093	0.125	1	4	pos_vs_neg	0.0551764	0.0574214
Eif3b	0.0294212	-0.242896	0.188	0.233	1	4	pos_vs_neg	0.111229	0.0679543
Tubd1	0.0294685	1.29799	0.024	0.007	1	4	pos_vs_neg	0.012178	0.00794374
Kif9	0.0295075	0.922749	0.041	0.019	1	4	pos_vs_neg	0.0141613	0.00989891
Tmem263	0.0295336	-0.83559	0.024	0.041	1	4	pos_vs_neg	0.0208955	0.0323947
Mrpl22	0.0295674	0.466391	0.143	0.106	1	4	pos_vs_neg	0.0578348	0.0249253
Elk4	0.0296354	-0.488051	0.079	0.108	1	4	pos_vs_neg	0.0864536	0.154714
Espl1	0.0296894	0.466659	0.125	0.089	1	4	pos_vs_neg	0.0358968	0.00995482
Tdrd7	0.0296933	0.40047	0.165	0.125	1	4	pos_vs_neg	0.0791009	0.0588796
Vti1b	0.0297346	0.524586	0.127	0.091	1	4	pos_vs_neg	0.0708388	0.0723539
Lnpep	0.0297397	0.343994	0.409	0.377	1	4	pos_vs_neg	0.331086	0.412828
Capn7	0.0297404	-0.422585	0.089	0.12	1	4	pos_vs_neg	0.0607728	0.0852029
Kxd1	0.0297499	0.337522	0.203	0.159	1	4	pos_vs_neg	0.0869375	0.0512725
Atf7ip	0.0298357	0.352924	0.309	0.264	1	4	pos_vs_neg	0.227728	0.291084
Med20	0.0298442	0.822835	0.05	0.026	1	4	pos_vs_neg	0.029938	0.0387408
Fam217b	0.0298442	0.81942	0.05	0.026	1	4	pos_vs_neg	0.0297163	0.0218718
Arrdc4	0.0300038	0.710764	0.05	0.026	1	4	pos_vs_neg	0.0199557	0.0184658
Sos2	0.0300141	0.416476	0.195	0.154	1	4	pos_vs_neg	0.133969	0.172729
Id3	0.0300544	-1.57975	0.004	0.012	1	4	pos_vs_neg	0.0177289	0.0422256
Kcnk13	0.0300544	-1.57975	0.004	0.012	1	4	pos_vs_neg	0.00107419	0.00156039
March2	0.030066	0.500193	0.138	0.101	1	4	pos_vs_neg	0.0665633	0.0950091
Ick	0.0300703	1.18153	0.027	0.01	1	4	pos_vs_neg	0.0117535	0.0160628
Qpctl	0.0301003	1.17514	0.027	0.01	1	4	pos_vs_neg	0.012124	0.00866074
Gne	0.0301447	1.47336	0.02	0.005	1	4	pos_vs_neg	0.0215911	0.0512485
Timm17a	0.0301992	0.519148	0.113	0.079	1	4	pos_vs_neg	0.0598102	0.0320812
Bysl	0.0302312	0.786975	0.053	0.029	1	4	pos_vs_neg	0.0271263	0.015138
Gramd1a	0.030314	0.705651	0.068	0.041	1	4	pos_vs_neg	0.0499776	0.0584156
Abca9	0.0303385	-0.54193	0.073	0.101	1	4	pos_vs_neg	0.0152463	0.0208937
AU040320	0.0303616	0.571437	0.105	0.072	1	4	pos_vs_neg	0.0755484	0.0834199
Rmnd5b	0.0303688	0.574633	0.097	0.065	1	4	pos_vs_neg	0.0593588	0.0448499
Fam32a	0.0304608	0.336445	0.185	0.142	1	4	pos_vs_neg	0.128137	0.140919
Sipa1l1	0.0304662	0.708543	0.082	0.053	1	4	pos_vs_neg	0.139385	0.180513
Slc9a3r1	0.0305013	0.321962	0.185	0.144	1	4	pos_vs_neg	0.141136	0.0970336
Vezt	0.0305201	0.683283	0.071	0.043	1	4	pos_vs_neg	0.029954	0.0291477
9430038I01Rik	0.0306107	0.411737	0.154	0.115	1	4	pos_vs_neg	0.046374	0.0245314
Atad2b	0.0306847	-0.1106	0.409	0.474	1	4	pos_vs_neg	0.218127	0.283451
Nup210l	0.0307335	-0.784222	0.028	0.046	1	4	pos_vs_neg	0.015867	0.0221051
Sft2d3	0.0307616	-0.865021	0.022	0.038	1	4	pos_vs_neg	0.0141106	0.0178803
Arhgap12	0.030779	0.547105	0.113	0.079	1	4	pos_vs_neg	0.057182	0.0758388
Adam19	0.0308545	-0.574213	0.039	0.06	1	4	pos_vs_neg	0.132146	0.175641
Palb2	0.0308865	-0.659604	0.039	0.06	1	4	pos_vs_neg	0.0177255	0.00869178
Rnasek	0.0309472	0.280144	0.39	0.346	1	4	pos_vs_neg	0.198003	0.177529
Mcoln2	0.0309865	1.49064	0.02	0.005	1	4	pos_vs_neg	0.0178948	0.0299761
Med7	0.0310893	0.742177	0.059	0.034	1	4	pos_vs_neg	0.0320997	0.0314929
Ppcs	0.031113	1.2832	0.023	0.007	1	4	pos_vs_neg	0.0126096	0.0102164
Rhbdd3	0.031113	1.2832	0.023	0.007	1	4	pos_vs_neg	0.00904395	0.00539324
5330438D12Rik	0.0311643	-0.783284	0.026	0.043	1	4	pos_vs_neg	0.0248621	0.0535318
Depdc5	0.031194	-0.360555	0.125	0.161	1	4	pos_vs_neg	0.0788171	0.0888791
Tprkb	0.031306	0.845904	0.047	0.024	1	4	pos_vs_neg	0.0255995	0.0167792
Fundc2	0.0314182	-0.378901	0.141	0.178	1	4	pos_vs_neg	0.0825356	0.0628823
Ankzf1	0.0314239	1.02568	0.034	0.014	1	4	pos_vs_neg	0.0158193	0.0138364
Klf9	0.0314689	-0.690727	0.037	0.058	1	4	pos_vs_neg	0.0216078	0.0242716
Ciz1	0.0314868	0.602665	0.082	0.053	1	4	pos_vs_neg	0.0374866	0.0296519
Tnfsf12	0.0316035	0.625798	0.059	0.034	1	4	pos_vs_neg	0.0148657	0.00584617
Esco1	0.0316142	0.559242	0.11	0.077	1	4	pos_vs_neg	0.0945117	0.111127
Znrd1	0.0316191	0.413676	0.195	0.154	1	4	pos_vs_neg	0.0881612	0.0552361
Foxj2	0.0316956	0.683283	0.068	0.041	1	4	pos_vs_neg	0.0372711	0.0382593
Jrkl	0.0317043	0.973302	0.037	0.017	1	4	pos_vs_neg	0.0189533	0.0193318
5830408C22Rik	0.0317165	2.20685	0.011	0	1	4	pos_vs_neg	0.00970616	0.012009
Pcmtd2	0.0317413	0.535282	0.083	0.053	1	4	pos_vs_neg	0.0578439	0.0790754
Ap1g1	0.0318299	0.34933	0.221	0.178	1	4	pos_vs_neg	0.13722	0.142549
Golga3	0.0318332	0.577168	0.091	0.06	1	4	pos_vs_neg	0.0428083	0.0358604
Leo1	0.0318629	0.697304	0.062	0.036	1	4	pos_vs_neg	0.0364043	0.0195629
Dnmt3b	0.0318784	1.47336	0.019	0.005	1	4	pos_vs_neg	0.0139296	0.0134848
Gdi2	0.0318986	0.222158	0.572	0.546	1	4	pos_vs_neg	0.3632	0.277728
Wac	0.0319126	0.370125	0.321	0.281	1	4	pos_vs_neg	0.251429	0.293327
Ccser2	0.0319754	0.746678	0.062	0.036	1	4	pos_vs_neg	0.0622163	0.0660667
Slc33a1	0.0320265	0.45807	0.1	0.067	1	4	pos_vs_neg	0.0452088	0.0336155
Zfp24	0.0321615	0.759386	0.059	0.034	1	4	pos_vs_neg	0.0349543	0.0376644
St3gal1	0.0321649	0.490638	0.11	0.077	1	4	pos_vs_neg	0.0822327	0.105589
Elp5	0.0322079	0.529738	0.088	0.058	1	4	pos_vs_neg	0.0415575	0.0272303
Ddx3x	0.0322633	-0.139326	0.43	0.495	1	4	pos_vs_neg	0.345032	0.419042
Psma4	0.0322856	-0.124385	0.452	0.522	1	4	pos_vs_neg	0.218983	0.112469
Snx12	0.0323507	0.446695	0.153	0.115	1	4	pos_vs_neg	0.0796055	0.0566805
Morc3	0.0323987	0.244478	0.366	0.315	1	4	pos_vs_neg	0.200057	0.161115
Srpk2	0.0324395	0.261483	0.246	0.2	1	4	pos_vs_neg	0.213676	0.294474
Tmem70	0.0324922	0.614021	0.065	0.038	1	4	pos_vs_neg	0.0313997	0.0200214
Gamt	0.032544	0.945378	0.037	0.017	1	4	pos_vs_neg	0.0101737	0.00268573
Asprv1	0.0325515	2.26825	0.015	0.002	1	4	pos_vs_neg	0.13152	0.0593221
Cipc	0.0326509	0.853208	0.046	0.024	1	4	pos_vs_neg	0.028366	0.0216174
Fbxo32	0.0327035	1.70565	0.015	0.002	1	4	pos_vs_neg	0.0119985	0.0189808
Mospd1	0.0327679	0.635539	0.085	0.055	1	4	pos_vs_neg	0.046251	0.0602992
Ccdc181	0.0328267	1.42924	0.019	0.005	1	4	pos_vs_neg	0.0097813	0.00702699
Pex26	0.0328267	1.42924	0.019	0.005	1	4	pos_vs_neg	0.00843579	0.0056419
Gm11423	0.0328267	1.42924	0.019	0.005	1	4	pos_vs_neg	0.0079061	0.00437846
Tmem62	0.0328484	1.26825	0.023	0.007	1	4	pos_vs_neg	0.014202	0.0125536
Vps39	0.0328594	0.680629	0.065	0.038	1	4	pos_vs_neg	0.0327849	0.028898
Ahi1	0.032866	-0.928987	0.019	0.034	1	4	pos_vs_neg	0.0296083	0.0328717
Gsto1	0.0329454	0.395898	0.175	0.135	1	4	pos_vs_neg	0.0627902	0.0344789
Atg12	0.0331148	-0.509362	0.083	0.113	1	4	pos_vs_neg	0.0524533	0.0679299
Zzz3	0.0331719	-0.338469	0.125	0.161	1	4	pos_vs_neg	0.0869103	0.107114
Men1	0.0332162	0.892737	0.04	0.019	1	4	pos_vs_neg	0.021152	0.0173153
Dclre1c	0.0332825	0.302586	0.169	0.127	1	4	pos_vs_neg	0.0815789	0.126744
Ate1	0.0333146	0.584392	0.088	0.058	1	4	pos_vs_neg	0.05002	0.0293725
Cog4	0.0333252	0.453872	0.135	0.099	1	4	pos_vs_neg	0.0770211	0.073936
Smim3	0.0333437	0.860476	0.046	0.024	1	4	pos_vs_neg	0.047636	0.0730202
Vbp1	0.0333661	0.408835	0.137	0.101	1	4	pos_vs_neg	0.0900201	0.0867306
Armc10	0.0334087	0.649837	0.056	0.031	1	4	pos_vs_neg	0.0288968	0.02506
Ppme1	0.0334223	0.607556	0.079	0.05	1	4	pos_vs_neg	0.0462247	0.0408637
Zfp358	0.0334288	1.14926	0.027	0.01	1	4	pos_vs_neg	0.00980091	0.00863711
Prxl2b	0.0334336	0.647244	0.07	0.043	1	4	pos_vs_neg	0.0211206	0.00585153
Fyttd1	0.0335482	-0.350932	0.099	0.132	1	4	pos_vs_neg	0.0611113	0.0634089
Snx9	0.0335858	0.392504	0.182	0.142	1	4	pos_vs_neg	0.124814	0.131291
Txnrd2	0.033593	0.816309	0.046	0.024	1	4	pos_vs_neg	0.0204687	0.0209651
Cln6	0.0336577	-0.576237	0.065	0.091	1	4	pos_vs_neg	0.021855	0.0106823
Ceacam16	0.0336684	2.19108	0.011	0	1	4	pos_vs_neg	0.00930565	0.00427139
Kctd11	0.0337403	1.43817	0.019	0.005	1	4	pos_vs_neg	0.009098	0.00673106
Lyar	0.0337436	-0.34949	0.114	0.149	1	4	pos_vs_neg	0.084384	0.0500688
Tsr2	0.0337545	-1.05619	0.014	0.026	1	4	pos_vs_neg	0.011233	0.0126779
Spns3	0.0337918	-1.21986	0.009	0.019	1	4	pos_vs_neg	0.016446	0.0902386
Tma16	0.0337932	-1.0437	0.014	0.026	1	4	pos_vs_neg	0.0200835	0.0139872
Ndufaf8	0.0338003	-0.335149	0.114	0.149	1	4	pos_vs_neg	0.062544	0.0442916
Nprl2	0.0339334	0.989671	0.033	0.014	1	4	pos_vs_neg	0.015361	0.00820144
Tmem39a	0.0339451	0.58647	0.09	0.06	1	4	pos_vs_neg	0.0405688	0.0362476
Tmem229b	0.0340658	-0.438972	0.067	0.094	1	4	pos_vs_neg	0.0479288	0.0890523
Ubac1	0.0341728	0.685786	0.067	0.041	1	4	pos_vs_neg	0.0402096	0.0421636
Dlg4	0.0342949	-0.82843	0.024	0.041	1	4	pos_vs_neg	0.0119819	0.0108446
Mpc2	0.0343994	0.306263	0.361	0.32	1	4	pos_vs_neg	0.182471	0.166129
Clns1a	0.0344198	0.455014	0.129	0.094	1	4	pos_vs_neg	0.0662748	0.0419684
Zfyve9	0.0345141	-0.366105	0.11	0.144	1	4	pos_vs_neg	0.0211244	0.0254497
Clec5a	0.0345554	-0.318084	0.118	0.154	1	4	pos_vs_neg	0.0946969	0.070384
Arrdc2	0.0346893	1.66056	0.015	0.002	1	4	pos_vs_neg	0.00565002	0.00705782
Ube2m	0.0347031	-0.309721	0.167	0.207	1	4	pos_vs_neg	0.0992549	0.0672417
Arnt	0.0347303	0.428117	0.145	0.108	1	4	pos_vs_neg	0.0827539	0.112427
Tada3	0.0347643	0.892737	0.04	0.019	1	4	pos_vs_neg	0.0193209	0.0149672
Mtfmt	0.0347845	0.888398	0.04	0.019	1	4	pos_vs_neg	0.0171758	0.0105117
Arpp19	0.0348137	-0.181319	0.279	0.332	1	4	pos_vs_neg	0.184928	0.124072
Ogfod1	0.0348198	0.791808	0.049	0.026	1	4	pos_vs_neg	0.0252478	0.0197089
Slc25a22	0.034872	0.879681	0.04	0.019	1	4	pos_vs_neg	0.0163926	0.00972813
Ccl25	0.0349271	-0.582241	0.045	0.067	1	4	pos_vs_neg	0.0238113	0.0316602
Fmnl2	0.0350665	0.496352	0.061	0.036	1	4	pos_vs_neg	0.129162	0.229458
Il17ra	0.0350754	-0.178362	0.273	0.325	1	4	pos_vs_neg	0.166849	0.222753
Ddx19a	0.0351018	-0.524903	0.065	0.091	1	4	pos_vs_neg	0.0376454	0.0339945
Mlf2	0.0351528	0.422317	0.183	0.144	1	4	pos_vs_neg	0.0811361	0.0492835
Nelfa	0.0353599	0.457369	0.147	0.111	1	4	pos_vs_neg	0.0684814	0.046495
Tsc22d2	0.0353759	-0.477595	0.121	0.154	1	4	pos_vs_neg	0.0965257	0.170059
Eif3l	0.0355181	-0.248237	0.217	0.262	1	4	pos_vs_neg	0.112987	0.0684873
Hinfp	0.035564	0.897063	0.04	0.019	1	4	pos_vs_neg	0.0206583	0.0223042
Ddrgk1	0.035567	-0.406776	0.111	0.144	1	4	pos_vs_neg	0.0520233	0.0412728
Phc2	0.035595	0.459142	0.131	0.096	1	4	pos_vs_neg	0.0778388	0.0827154
Cope	0.0356735	0.313991	0.263	0.219	1	4	pos_vs_neg	0.107161	0.0617655
Prpf6	0.0357092	0.458802	0.113	0.079	1	4	pos_vs_neg	0.0775116	0.0764985
Dnaja4	0.0357204	1.64907	0.015	0.002	1	4	pos_vs_neg	0.0072898	0.00661681
Coq8a	0.0357487	2.15902	0.01	0	1	4	pos_vs_neg	0.0138641	0.0156353
Setd1b	0.0358119	0.394611	0.187	0.147	1	4	pos_vs_neg	0.113192	0.108638
Fech	0.0358858	0.626356	0.076	0.048	1	4	pos_vs_neg	0.039591	0.0586547
Ppwd1	0.0359247	-0.487953	0.071	0.099	1	4	pos_vs_neg	0.0460636	0.0515037
Ubqln2	0.0359336	0.566904	0.087	0.058	1	4	pos_vs_neg	0.0359974	0.0240795
Lin37	0.0359546	0.647244	0.07	0.043	1	4	pos_vs_neg	0.033239	0.0174526
Ywhah	0.0361397	-0.129444	0.438	0.5	1	4	pos_vs_neg	0.323426	0.163927
Map3k7	0.0362272	-0.322435	0.143	0.18	1	4	pos_vs_neg	0.0789866	0.0781493
Wbp4	0.0362799	-0.313253	0.14	0.178	1	4	pos_vs_neg	0.0799593	0.069703
Vhl	0.0362962	0.600591	0.081	0.053	1	4	pos_vs_neg	0.0365549	0.0290194
Cct2	0.0362963	-0.183889	0.283	0.334	1	4	pos_vs_neg	0.183483	0.13024
Ppp4r1	0.036303	0.421325	0.196	0.156	1	4	pos_vs_neg	0.119648	0.11822
Phf8	0.0364882	0.482944	0.144	0.108	1	4	pos_vs_neg	0.0924778	0.112578
Zbtb21	0.0366125	1.23787	0.023	0.007	1	4	pos_vs_neg	0.0117742	0.012255
Oard1	0.0366135	-0.474046	0.082	0.111	1	4	pos_vs_neg	0.058687	0.0586246
Ifngr2	0.0367006	0.337644	0.28	0.238	1	4	pos_vs_neg	0.117346	0.10969
Acsl4	0.0367243	-0.380778	0.1	0.132	1	4	pos_vs_neg	0.0836725	0.124286
Nmnat3	0.0367416	0.693853	0.064	0.038	1	4	pos_vs_neg	0.0328375	0.04317
Mad2l1bp	0.0367782	0.70713	0.058	0.034	1	4	pos_vs_neg	0.0281594	0.0175397
Cela1	0.0367829	1.63748	0.015	0.002	1	4	pos_vs_neg	0.00981572	0.00875076
Glg1	0.0368046	0.257039	0.342	0.296	1	4	pos_vs_neg	0.172113	0.19051
Faf2	0.0368549	0.485947	0.107	0.075	1	4	pos_vs_neg	0.0654724	0.0701684
Cul4a	0.0368562	-0.328192	0.13	0.166	1	4	pos_vs_neg	0.0636124	0.0732069
Saraf	0.0368857	0.448559	0.128	0.094	1	4	pos_vs_neg	0.0970698	0.104084
Lrpprc	0.0369277	-0.372528	0.098	0.13	1	4	pos_vs_neg	0.0610605	0.0599903
Trub2	0.036944	0.67797	0.064	0.038	1	4	pos_vs_neg	0.0405144	0.0411717
Arl5c	0.0369746	0.394539	0.132	0.096	1	4	pos_vs_neg	0.0409317	0.10954
Tarsl2	0.0370163	-1.23871	0.009	0.019	1	4	pos_vs_neg	0.00954107	0.00950496
Ccdc84	0.0370448	1.14926	0.026	0.01	1	4	pos_vs_neg	0.0126818	0.0142829
Tmed7	0.0370449	0.293337	0.249	0.204	1	4	pos_vs_neg	0.110701	0.103546
Bphl	0.0370455	0.664599	0.064	0.038	1	4	pos_vs_neg	0.0255273	0.0162338
Gab3	0.0372351	0.541264	0.117	0.084	1	4	pos_vs_neg	0.0809652	0.0945909
Sec24b	0.0372762	-0.229254	0.244	0.291	1	4	pos_vs_neg	0.130244	0.117686
Ppp1r21	0.0373209	0.260712	0.324	0.276	1	4	pos_vs_neg	0.137148	0.0833492
Stat5a	0.0373905	0.487691	0.115	0.082	1	4	pos_vs_neg	0.0513381	0.0406988
Tprn	0.0373937	0.866505	0.039	0.019	1	4	pos_vs_neg	0.0187664	0.0073147
Nit1	0.0374202	0.677637	0.061	0.036	1	4	pos_vs_neg	0.0326424	0.021597
Ptprs	0.0374325	-0.662945	0.043	0.065	1	4	pos_vs_neg	0.0312052	0.0579245
Phykpl	0.037556	-0.789857	0.026	0.043	1	4	pos_vs_neg	0.0178007	0.0240088
Tsc1	0.0375611	-0.566416	0.055	0.079	1	4	pos_vs_neg	0.0329244	0.0504012
Rnf170	0.0375829	0.67797	0.064	0.038	1	4	pos_vs_neg	0.0302264	0.0272916
Ticam1	0.037598	0.828961	0.042	0.022	1	4	pos_vs_neg	0.0167768	0.00913813
Cnot11	0.0376161	0.724551	0.055	0.031	1	4	pos_vs_neg	0.0300246	0.0210633
2810408I11Rik	0.037668	-0.770524	0.03	0.048	1	4	pos_vs_neg	0.0187446	0.00607511
Eif1ad	0.0377195	-0.406455	0.1	0.132	1	4	pos_vs_neg	0.0556704	0.0362435
Mier3	0.0377331	-0.563554	0.049	0.072	1	4	pos_vs_neg	0.0516834	0.0830249
Vps13d	0.0378083	0.476139	0.151	0.115	1	4	pos_vs_neg	0.123388	0.15931
Rdh13	0.0378778	1.6258	0.015	0.002	1	4	pos_vs_neg	0.00708214	0.00598591
Zfp874a	0.0378778	1.6258	0.015	0.002	1	4	pos_vs_neg	0.0094985	0.0107365
Zrsr2	0.0379802	0.435683	0.131	0.096	1	4	pos_vs_neg	0.0755991	0.0663626
Dnttip1	0.038008	0.557097	0.087	0.058	1	4	pos_vs_neg	0.0456788	0.0407091
Itfg1	0.0380197	0.383723	0.15	0.113	1	4	pos_vs_neg	0.102281	0.12154
Dcaf11	0.0380406	0.517754	0.106	0.075	1	4	pos_vs_neg	0.0471342	0.0405558
Rev1	0.0380553	-0.561829	0.087	0.115	1	4	pos_vs_neg	0.0636727	0.0744816
Wasf2	0.038064	-0.128806	0.518	0.587	1	4	pos_vs_neg	0.293989	0.370073
Nfkbie	0.0380784	0.888832	0.042	0.022	1	4	pos_vs_neg	0.031053	0.0365611
Wdr70	0.0381628	-0.401264	0.096	0.127	1	4	pos_vs_neg	0.0665661	0.096074
Chtf18	0.0382419	-1.08965	0.012	0.024	1	4	pos_vs_neg	0.00757259	0.00428681
Dcaf7	0.0383218	0.394208	0.17	0.132	1	4	pos_vs_neg	0.0867692	0.0747461
Tm6sf1	0.0384307	-0.165798	0.37	0.423	1	4	pos_vs_neg	0.172501	0.150573
Faap20	0.0384503	0.607556	0.078	0.05	1	4	pos_vs_neg	0.0501396	0.0316967
Ell2	0.0385106	0.845171	0.039	0.019	1	4	pos_vs_neg	0.0615187	0.0965708
Sgk3	0.0385839	-0.186105	0.378	0.43	1	4	pos_vs_neg	0.183796	0.173157
Mvb12a	0.0386097	0.475334	0.138	0.103	1	4	pos_vs_neg	0.0669263	0.048409
Parvg	0.0386131	0.501736	0.12	0.087	1	4	pos_vs_neg	0.0918828	0.0664753
Gtpbp6	0.0386518	1.22244	0.022	0.007	1	4	pos_vs_neg	0.0126929	0.012068
Manbal	0.0388211	0.774278	0.048	0.026	1	4	pos_vs_neg	0.0246426	0.0264081
Upf2	0.0388866	0.465835	0.136	0.101	1	4	pos_vs_neg	0.108643	0.148662
Nemf	0.0389504	0.359965	0.204	0.163	1	4	pos_vs_neg	0.107661	0.109927
Myo1c	0.0390012	0.546231	0.1	0.07	1	4	pos_vs_neg	0.0567485	0.0728623
Il11ra1	0.0390743	1.11624	0.026	0.01	1	4	pos_vs_neg	0.0131164	0.00797909
1810044D09Rik	0.039109	1.10955	0.026	0.01	1	4	pos_vs_neg	0.0129594	0.00593782
Plscr4	0.0391229	2.12623	0.01	0	1	4	pos_vs_neg	0.00572887	0.0080648
Ccdc73	0.0391257	2.09267	0.01	0	1	4	pos_vs_neg	0.00597538	0.00742813
Tlr12	0.0391257	2.09267	0.01	0	1	4	pos_vs_neg	0.00746969	0.00634081
Ciao3	0.0391264	0.727677	0.055	0.031	1	4	pos_vs_neg	0.0227363	0.0164232
Ago3	0.0391883	-0.360798	0.094	0.125	1	4	pos_vs_neg	0.0641368	0.0764967
Ift80	0.0393121	-0.764921	0.03	0.048	1	4	pos_vs_neg	0.0282884	0.0397543
Zfp763	0.0393711	-1.63864	0.008	0.017	1	4	pos_vs_neg	0.00558302	0.00590967
Cdan1	0.0394345	-0.770228	0.026	0.043	1	4	pos_vs_neg	0.0134321	0.0131348
Cerk	0.039439	0.474976	0.128	0.094	1	4	pos_vs_neg	0.0741441	0.182624
Ppp1r35	0.0394947	0.494596	0.125	0.091	1	4	pos_vs_neg	0.0771341	0.0455174
Utp15	0.0395384	0.642641	0.066	0.041	1	4	pos_vs_neg	0.0332724	0.0192154
Akap8l	0.039553	0.605281	0.066	0.041	1	4	pos_vs_neg	0.047441	0.0745014
Olfm1	0.0395965	-0.190405	0.238	0.286	1	4	pos_vs_neg	0.0555433	0.0188043
Jpt2	0.0396411	-0.411918	0.08	0.108	1	4	pos_vs_neg	0.0420143	0.0171625
Mlh3	0.039929	0.634568	0.058	0.034	1	4	pos_vs_neg	0.0222122	0.014724
Rala	0.0401094	0.40743	0.19	0.151	1	4	pos_vs_neg	0.112298	0.111827
Bcl9l	0.0401252	0.989671	0.032	0.014	1	4	pos_vs_neg	0.0273196	0.0257649
Chst15	0.0401271	-1.54413	0.005	0.012	1	4	pos_vs_neg	0.0316471	0.0711233
Tmem179b	0.0402066	0.381078	0.185	0.147	1	4	pos_vs_neg	0.082728	0.0592824
Ralbp1	0.0402219	0.265334	0.312	0.267	1	4	pos_vs_neg	0.168563	0.175546
Arl4a	0.0402938	-0.924399	0.017	0.031	1	4	pos_vs_neg	0.0221712	0.0456794
Ncoa4	0.0404084	0.371184	0.117	0.084	1	4	pos_vs_neg	0.103525	0.10918
B4galt6	0.0404656	0.423131	0.149	0.113	1	4	pos_vs_neg	0.0743429	0.0261618
Stn1	0.0404874	0.438171	0.136	0.101	1	4	pos_vs_neg	0.0451229	0.0256562
Cops3	0.0405549	-0.387106	0.109	0.142	1	4	pos_vs_neg	0.0769547	0.0687139
Sec22b	0.0405939	0.342447	0.171	0.132	1	4	pos_vs_neg	0.0918611	0.0619244
Mgst1	0.0406081	0.249289	0.588	0.596	1	4	pos_vs_neg	0.300047	0.251302
Ttc39c	0.0407674	0.55118	0.086	0.058	1	4	pos_vs_neg	0.0309597	0.0136751
Smim8	0.0407807	0.689282	0.057	0.034	1	4	pos_vs_neg	0.0357313	0.0297966
Cmip	0.0408081	0.24074	0.547	0.531	1	4	pos_vs_neg	0.408354	0.583303
Gse1	0.0409852	-0.462775	0.061	0.087	1	4	pos_vs_neg	0.0671134	0.148077
Rnf167	0.0410598	0.688908	0.06	0.036	1	4	pos_vs_neg	0.0631856	0.0780477
Trappc6b	0.0410949	0.359988	0.188	0.149	1	4	pos_vs_neg	0.111228	0.0897535
Phc1	0.0411543	-1.07571	0.012	0.024	1	4	pos_vs_neg	0.00952626	0.015136
Poc1b	0.0411819	-0.3679	0.092	0.123	1	4	pos_vs_neg	0.0639282	0.0495847
Rrp9	0.0411962	0.963391	0.032	0.014	1	4	pos_vs_neg	0.0181194	0.0090847
Txn2	0.0412051	-0.395788	0.13	0.163	1	4	pos_vs_neg	0.0706529	0.0663081
Dmac1	0.0412094	-0.277394	0.176	0.216	1	4	pos_vs_neg	0.0805032	0.0548972
Ints1	0.0412302	-0.668059	0.036	0.055	1	4	pos_vs_neg	0.0218783	0.0227252
Mtg1	0.041246	0.808438	0.042	0.022	1	4	pos_vs_neg	0.0163452	0.00674196
Oxa1l	0.0412546	0.561028	0.086	0.058	1	4	pos_vs_neg	0.0443289	0.0388304
Zfp7	0.0412559	-1.42363	0.006	0.014	1	4	pos_vs_neg	0.00629741	0.00561559
Map2k3	0.0412856	0.408385	0.172	0.135	1	4	pos_vs_neg	0.0995908	0.0701284
2010320M18Rik	0.0412888	0.947391	0.032	0.014	1	4	pos_vs_neg	0.0113	0.00714495
Rras2	0.0413518	-1.02126	0.012	0.024	1	4	pos_vs_neg	0.0647275	0.0875092
Dnajc12	0.0413669	1.59017	0.014	0.002	1	4	pos_vs_neg	0.00784244	0.00368139
Rsl1	0.0413669	1.59017	0.014	0.002	1	4	pos_vs_neg	0.00750893	0.00580527
Gm21188	0.0413838	0.248881	0.356	0.315	1	4	pos_vs_neg	0.100514	0.0557997
Cnih4	0.0414322	-0.196574	0.343	0.394	1	4	pos_vs_neg	0.152749	0.0924823
Mycbp	0.0414419	-0.653752	0.036	0.055	1	4	pos_vs_neg	0.0231272	0.0223101
Fuca1	0.0415395	0.367448	0.201	0.161	1	4	pos_vs_neg	0.0949595	0.0920076
Bhlhb9	0.0415579	2.05832	0.01	0	1	4	pos_vs_neg	0.0109143	0.00943591
Papss1	0.0415591	-0.479232	0.074	0.101	1	4	pos_vs_neg	0.0311355	0.0300307
Rpn1	0.0415825	0.26243	0.353	0.31	1	4	pos_vs_neg	0.156838	0.0807434
Sap30l	0.0416035	-0.577631	0.054	0.077	1	4	pos_vs_neg	0.0283652	0.0315979
Wfs1	0.0416277	1.01121	0.029	0.012	1	4	pos_vs_neg	0.0082707	0.00783031
Pcgf1	0.0416277	1.01121	0.029	0.012	1	4	pos_vs_neg	0.0122025	0.00836482
Stap1	0.0416351	-0.736571	0.034	0.053	1	4	pos_vs_neg	0.105771	0.169491
Smarcal1	0.0416788	0.650349	0.066	0.041	1	4	pos_vs_neg	0.0324806	0.0218956
Lemd2	0.0416921	0.545239	0.086	0.058	1	4	pos_vs_neg	0.0317999	0.0279572
Thap2	0.0418415	-0.692226	0.03	0.048	1	4	pos_vs_neg	0.0191632	0.0247102
Alpk1	0.0418424	-0.26192	0.235	0.281	1	4	pos_vs_neg	0.0724746	0.0419059
9330159M07Rik	0.0419078	-0.819217	0.023	0.038	1	4	pos_vs_neg	0.0132064	0.00950496
Il18rap	0.0420062	1.20685	0.025	0.01	1	4	pos_vs_neg	0.104156	0.161527
Kansl3	0.0421479	-0.481137	0.078	0.106	1	4	pos_vs_neg	0.0423278	0.0502889
Mettl1	0.0421509	-0.670725	0.04	0.06	1	4	pos_vs_neg	0.0295597	0.0203426
Asb6	0.042227	0.912102	0.035	0.017	1	4	pos_vs_neg	0.0172643	0.0120555
Kctd17	0.042255	0.947391	0.032	0.014	1	4	pos_vs_neg	0.0101933	0.00265757
Chtop	0.0423091	0.348864	0.167	0.13	1	4	pos_vs_neg	0.100372	0.0821639
Rcn2	0.0425824	-0.506722	0.064	0.089	1	4	pos_vs_neg	0.030279	0.0386058
Tspan32	0.0425946	0.492199	0.105	0.075	1	4	pos_vs_neg	0.0838745	0.0618463
Ccdc173	0.0426018	1.5781	0.014	0.002	1	4	pos_vs_neg	0.00755631	0.0103027
Acbd4	0.0426018	1.5781	0.014	0.002	1	4	pos_vs_neg	0.00735679	0.00633896
Tubgcp4	0.0426272	-0.424417	0.091	0.12	1	4	pos_vs_neg	0.0549695	0.0548283
Abhd17c	0.0426712	-0.509362	0.058	0.082	1	4	pos_vs_neg	0.0358701	0.0329666
Timm10	0.0427058	0.62518	0.069	0.043	1	4	pos_vs_neg	0.0334168	0.0217943
Slc36a3os	0.0427206	0.696107	0.054	0.031	1	4	pos_vs_neg	0.0235488	0.0071468
Gpr108	0.0427459	0.444518	0.132	0.099	1	4	pos_vs_neg	0.0503239	0.0318611
Mtmr10	0.0428158	0.782272	0.045	0.024	1	4	pos_vs_neg	0.0160125	0.0129702
Mon1b	0.0428916	0.844275	0.039	0.019	1	4	pos_vs_neg	0.0212224	0.0171094
Slc16a1	0.0429149	-0.780664	0.027	0.043	1	4	pos_vs_neg	0.0215108	0.0509726
Rnf34	0.0429459	0.518789	0.094	0.065	1	4	pos_vs_neg	0.0593375	0.0762505
Pdcl	0.0429885	0.594539	0.077	0.05	1	4	pos_vs_neg	0.0403675	0.0335333
Siglece	0.042992	0.968686	0.042	0.022	1	4	pos_vs_neg	0.146212	0.0673186
Pogz	0.043009	-0.595617	0.05	0.072	1	4	pos_vs_neg	0.0334019	0.0506408
Zfp51	0.0430768	-1.13085	0.011	0.022	1	4	pos_vs_neg	0.00955402	0.0147247
Mul1	0.0431898	0.763657	0.048	0.026	1	4	pos_vs_neg	0.020029	0.0110579
Zfp646	0.0431898	0.763657	0.048	0.026	1	4	pos_vs_neg	0.0268628	0.0334887
Slc10a3	0.0433308	0.887854	0.035	0.017	1	4	pos_vs_neg	0.0145093	0.00935596
Clybl	0.0433993	0.594016	0.083	0.055	1	4	pos_vs_neg	0.0508791	0.0566679
Ly6d	0.0434007	-0.943258	0.011	0.022	1	4	pos_vs_neg	0.103531	0.310434
Ddx49	0.0434008	0.597028	0.074	0.048	1	4	pos_vs_neg	0.0339438	0.021725
Mrpl4	0.0434063	0.372582	0.177	0.139	1	4	pos_vs_neg	0.0626849	0.0348021
Gid8	0.0434903	0.434719	0.097	0.067	1	4	pos_vs_neg	0.0604556	0.0550361
Aqr	0.0435381	0.399055	0.162	0.125	1	4	pos_vs_neg	0.0920621	0.0687101
Alg8	0.0435592	-0.586324	0.052	0.075	1	4	pos_vs_neg	0.0219205	0.012358
Cd247	0.043581	-0.924399	0.011	0.022	1	4	pos_vs_neg	0.0966442	0.0696419
2700097O09Rik	0.0436869	-0.866055	0.019	0.034	1	4	pos_vs_neg	0.0185258	0.0167911
Flywch1	0.0437142	1.01121	0.029	0.012	1	4	pos_vs_neg	0.017181	0.0134136
Vav2	0.0437528	0.492698	0.08	0.053	1	4	pos_vs_neg	0.0416532	0.0557646
Spout1	0.0438183	0.853208	0.038	0.019	1	4	pos_vs_neg	0.0200797	0.0101622
Odr4	0.0438317	0.448818	0.14	0.106	1	4	pos_vs_neg	0.0547409	0.0378
Rab11fip2	0.0438951	-0.808922	0.032	0.05	1	4	pos_vs_neg	0.026503	0.0370648
Mrps10	0.0439852	0.560601	0.08	0.053	1	4	pos_vs_neg	0.0374218	0.0226545
Foxo3	0.0440981	0.328698	0.201	0.161	1	4	pos_vs_neg	0.136373	0.219064
Sc5d	0.0441772	0.730797	0.054	0.031	1	4	pos_vs_neg	0.0333342	0.0332058
Sugp1	0.0441848	0.621099	0.071	0.046	1	4	pos_vs_neg	0.0404079	0.0370297
Rnf10	0.0442958	0.575463	0.08	0.053	1	4	pos_vs_neg	0.0427925	0.0658552
Cog1	0.0443075	0.5731	0.06	0.036	1	4	pos_vs_neg	0.0280413	0.0210787
Tle4	0.0444398	-0.403764	0.155	0.192	1	4	pos_vs_neg	0.144503	0.241133
Elovl1	0.0444689	0.467264	0.127	0.094	1	4	pos_vs_neg	0.0546813	0.0322756
Tanc2	0.0445371	-0.981732	0.013	0.024	1	4	pos_vs_neg	0.0156284	0.0239639
Ighmbp2	0.0445564	1.0756	0.025	0.01	1	4	pos_vs_neg	0.012814	0.00835393
Eps15l1	0.0446	0.366548	0.152	0.115	1	4	pos_vs_neg	0.0820721	0.0839674
Chil1	0.0446028	1.4992	0.018	0.005	1	4	pos_vs_neg	0.182021	0.124091
Vamp7	0.044604	0.541264	0.088	0.06	1	4	pos_vs_neg	0.0406007	0.0315064
Lactb2	0.0446859	0.583601	0.077	0.05	1	4	pos_vs_neg	0.03621	0.0329555
Ybey	0.0447409	1.33673	0.018	0.005	1	4	pos_vs_neg	0.00723094	0.00478145
Dnm1l	0.0447612	-0.462887	0.081	0.108	1	4	pos_vs_neg	0.061032	0.0598034
Tmem208	0.044783	-0.300892	0.126	0.161	1	4	pos_vs_neg	0.062608	0.0498936
Acad9	0.0447917	1.01718	0.029	0.012	1	4	pos_vs_neg	0.0158959	0.0119194
Neurl2	0.0448468	0.999188	0.029	0.012	1	4	pos_vs_neg	0.00844726	0.00433489
Pik3r2	0.0448935	0.993139	0.029	0.012	1	4	pos_vs_neg	0.00994638	0.0104297
Rlim	0.0449089	-0.397286	0.141	0.175	1	4	pos_vs_neg	0.115331	0.178435
Ogfr	0.0449815	0.427707	0.124	0.091	1	4	pos_vs_neg	0.0618577	0.0418789
Man2b2	0.0450883	0.756532	0.048	0.026	1	4	pos_vs_neg	0.0189548	0.0135585
Asb13	0.0450883	0.756532	0.048	0.026	1	4	pos_vs_neg	0.0226064	0.019796
Hcfc1r1	0.0451834	0.404656	0.148	0.113	1	4	pos_vs_neg	0.0753008	0.0560159
Sdha	0.0452563	0.313142	0.305	0.264	1	4	pos_vs_neg	0.17114	0.127463
Zfp950	0.0452569	0.571558	0.088	0.06	1	4	pos_vs_neg	0.0565261	0.0653304
Fam78a	0.0453475	0.696107	0.054	0.031	1	4	pos_vs_neg	0.0241688	0.0243333
Smim27	0.04539	-0.563673	0.046	0.067	1	4	pos_vs_neg	0.0254147	0.0199744
Phldb3	0.0454699	1.17514	0.022	0.007	1	4	pos_vs_neg	0.0117268	0.0146812
Ifit1bl2	0.0455032	2.02313	0.01	0	1	4	pos_vs_neg	0.0294355	0.0186031
Sec22c	0.0455201	0.925777	0.032	0.014	1	4	pos_vs_neg	0.0243794	0.0226905
Mrpl20	0.0456615	-0.178767	0.281	0.329	1	4	pos_vs_neg	0.145028	0.0993154
Glb1l	0.045678	1.08245	0.025	0.01	1	4	pos_vs_neg	0.0107344	0.00946858
Impact	0.0458382	0.464033	0.132	0.099	1	4	pos_vs_neg	0.0805458	0.0908635
Tmem42	0.0458754	-1.54413	0.005	0.012	1	4	pos_vs_neg	0.00774915	0.0117649
Gm31718	0.0459138	1.01718	0.028	0.012	1	4	pos_vs_neg	0.0228833	0.0171358
Rnf17	0.0460216	1.32714	0.018	0.005	1	4	pos_vs_neg	0.00570406	0.00209758
Ebi3	0.046028	0.572027	0.083	0.055	1	4	pos_vs_neg	0.0622942	0.0459886
Zfp628	0.046042	1.31749	0.018	0.005	1	4	pos_vs_neg	0.00906357	0.00941042
Lyrm4	0.0461079	-0.857285	0.02	0.034	1	4	pos_vs_neg	0.0126981	0.0139917
Phkg2	0.04613	0.454519	0.083	0.055	1	4	pos_vs_neg	0.0458802	0.0394734
Flna	0.0461316	0.196211	0.728	0.752	1	4	pos_vs_neg	0.42579	0.230115
Dynlrb1	0.0461614	0.309514	0.3	0.26	1	4	pos_vs_neg	0.147854	0.106256
Ints2	0.0461664	-0.587788	0.042	0.062	1	4	pos_vs_neg	0.0301838	0.0229464
Rtn1	0.0461989	-0.974324	0.016	0.029	1	4	pos_vs_neg	0.00752746	0.00790003
Acaca	0.0462194	-0.384888	0.112	0.144	1	4	pos_vs_neg	0.0609317	0.0575851
Galns	0.0462657	-0.307088	0.153	0.19	1	4	pos_vs_neg	0.0692542	0.0503926
Acer3	0.0462693	0.187729	0.698	0.68	1	4	pos_vs_neg	0.240362	0.118365
Hdac1	0.0463153	-0.27105	0.189	0.228	1	4	pos_vs_neg	0.132535	0.10737
Hdgfl2	0.0464321	0.520853	0.091	0.062	1	4	pos_vs_neg	0.0468222	0.0279771
Pramef8	0.0464475	0.887854	0.035	0.017	1	4	pos_vs_neg	0.0192998	0.0185547
Slc25a19	0.0464475	0.887854	0.035	0.017	1	4	pos_vs_neg	0.0178825	0.0111969
Rbm6	0.0464772	-0.157584	0.297	0.349	1	4	pos_vs_neg	0.21305	0.29115
2810402E24Rik	0.0464955	0.87804	0.035	0.017	1	4	pos_vs_neg	0.0160547	0.0145626
Gm43331	0.0465456	-1.11508	0.011	0.022	1	4	pos_vs_neg	0.00640698	0.0124465
Msh5	0.0465456	-1.11508	0.011	0.022	1	4	pos_vs_neg	0.00710176	0.0140404
Primpol	0.0466748	-0.531817	0.06	0.084	1	4	pos_vs_neg	0.0392626	0.0441662
Dip2a	0.0466866	0.643285	0.059	0.036	1	4	pos_vs_neg	0.0208367	0.00950147
Fam118a	0.0466875	1.17514	0.021	0.007	1	4	pos_vs_neg	0.0144064	0.0113855
Exog	0.0467167	1.1671	0.021	0.007	1	4	pos_vs_neg	0.0109191	0.00920533
Dgat2	0.0468175	1.11624	0.025	0.01	1	4	pos_vs_neg	0.0428426	0.0259309
Cct6a	0.0468426	0.310125	0.296	0.255	1	4	pos_vs_neg	0.198946	0.102035
Nipal3	0.0468501	1.08928	0.025	0.01	1	4	pos_vs_neg	0.0236769	0.0291968
Pnkd	0.0468564	0.571232	0.08	0.053	1	4	pos_vs_neg	0.0370483	0.03037
Parl	0.0468931	0.349911	0.246	0.207	1	4	pos_vs_neg	0.092242	0.0514919
Brpf3	0.0470974	-0.757289	0.027	0.043	1	4	pos_vs_neg	0.0222773	0.0373279
6430548M08Rik	0.0471134	0.531666	0.085	0.058	1	4	pos_vs_neg	0.0909349	0.0949839
Ndufs3	0.047155	0.338016	0.207	0.168	1	4	pos_vs_neg	0.0950266	0.061103
Usp30	0.0471593	0.987064	0.028	0.012	1	4	pos_vs_neg	0.0121584	0.0107065
Mapkbp1	0.0472073	0.980964	0.028	0.012	1	4	pos_vs_neg	0.0128221	0.0118276
Hpse	0.0472386	-0.235383	0.208	0.25	1	4	pos_vs_neg	0.0567885	0.032235
Abhd14b	0.04736	1.30777	0.018	0.005	1	4	pos_vs_neg	0.0070429	0.00494031
Fbrs	0.0474394	0.445784	0.088	0.06	1	4	pos_vs_neg	0.0523466	0.063164
Atp5k	0.0474761	-0.149751	0.439	0.49	1	4	pos_vs_neg	0.249781	0.129738
Fbxl17	0.0474918	-0.140606	0.316	0.368	1	4	pos_vs_neg	0.225763	0.327432
Ube2e3	0.047672	-0.322992	0.129	0.163	1	4	pos_vs_neg	0.0606494	0.0793661
Zbtb20	0.0477123	-0.134267	0.347	0.399	1	4	pos_vs_neg	0.405498	0.733709
Gm19951	0.0477388	1.33434	0.021	0.007	1	4	pos_vs_neg	0.0186732	0.0122565
Zmym5	0.0477907	0.617395	0.074	0.048	1	4	pos_vs_neg	0.0665731	0.0936606
4930509H03Rik	0.0478367	-1.44225	0.008	0.017	1	4	pos_vs_neg	0.00510071	0.010909
Iba57	0.0479198	1.54126	0.014	0.002	1	4	pos_vs_neg	0.00698738	0.00585973
Nme4	0.0479198	1.54126	0.014	0.002	1	4	pos_vs_neg	0.00932194	0.00844476
Mad2l2	0.0479339	-0.772396	0.025	0.041	1	4	pos_vs_neg	0.0120489	0.00871335
Hps5	0.047935	0.427444	0.139	0.106	1	4	pos_vs_neg	0.0454756	0.0350306
Inpp5e	0.0479975	1.15902	0.021	0.007	1	4	pos_vs_neg	0.0106526	0.00938864
2610021A01Rik	0.0480066	-0.876144	0.018	0.031	1	4	pos_vs_neg	0.0136335	0.0182812
Aptx	0.0480168	0.839788	0.038	0.019	1	4	pos_vs_neg	0.0175619	0.0148902
Opa3	0.0481314	-0.616277	0.038	0.058	1	4	pos_vs_neg	0.0216658	0.027764
Abcd3	0.0481679	0.52227	0.096	0.067	1	4	pos_vs_neg	0.0451584	0.0340738
Bcorl1	0.0482981	-0.713832	0.029	0.046	1	4	pos_vs_neg	0.0179413	0.0278033
Mcrip2	0.0483076	-1.27232	0.008	0.017	1	4	pos_vs_neg	0.00499448	0.00343088
Cxcr2	0.0483357	0.853208	0.025	0.01	1	4	pos_vs_neg	0.2373	0.249867
Nme7	0.0485256	0.533783	0.068	0.043	1	4	pos_vs_neg	0.0317341	0.0393615
Dusp10	0.0486484	-0.61146	0.034	0.053	1	4	pos_vs_neg	0.0263187	0.0450926
Edc3	0.0486813	0.629702	0.065	0.041	1	4	pos_vs_neg	0.0389794	0.0399527
Gadd45b	0.0487508	0.767478	0.05	0.029	1	4	pos_vs_neg	0.0421959	0.0480251
Pdlim5	0.0490565	0.261031	0.331	0.293	1	4	pos_vs_neg	0.174942	0.186279
Taco1	0.049229	-0.406333	0.096	0.125	1	4	pos_vs_neg	0.0387396	0.0201439
Dus1l	0.0492521	0.654827	0.059	0.036	1	4	pos_vs_neg	0.02849	0.0171148
Arsk	0.0493782	0.649068	0.059	0.036	1	4	pos_vs_neg	0.0218735	0.0216505
Dicer1	0.0494285	-0.409826	0.1	0.13	1	4	pos_vs_neg	0.06313	0.0716805
Txndc17	0.049509	0.302838	0.245	0.204	1	4	pos_vs_neg	0.143124	0.100285
Srsf11	0.0496001	-0.16697	0.333	0.382	1	4	pos_vs_neg	0.228625	0.271974
Hspe1	0.0497446	-0.171432	0.334	0.382	1	4	pos_vs_neg	0.243017	0.182477
Ddx6	0.0498899	0.304056	0.308	0.267	1	4	pos_vs_neg	0.344293	0.489065
Stag2	0.0500042	-0.124507	0.371	0.425	1	4	pos_vs_neg	0.283803	0.322463
St14	0.0500895	1.29799	0.017	0.005	1	4	pos_vs_neg	0.0107574	0.00480961
Nol6	0.0501665	0.903834	0.031	0.014	1	4	pos_vs_neg	0.0169519	0.0110425
Mrpl23	0.050168	-0.162646	0.235	0.281	1	4	pos_vs_neg	0.110632	0.079479
Mrps25	0.0502163	0.455873	0.115	0.084	1	4	pos_vs_neg	0.0464573	0.0214725
Tmem199	0.0502607	0.714163	0.05	0.029	1	4	pos_vs_neg	0.0210802	0.0129005
Ugcg	0.0503135	0.530863	0.076	0.05	1	4	pos_vs_neg	0.113914	0.149539
Psmg1	0.0503347	0.710764	0.05	0.029	1	4	pos_vs_neg	0.0315963	0.0134178
Zdhhc20	0.0506217	0.307774	0.203	0.166	1	4	pos_vs_neg	0.16374	0.25777
Naip5	0.050649	0.400274	0.15	0.115	1	4	pos_vs_neg	0.0476892	0.0246829
Klhl22	0.050832	0.668176	0.056	0.034	1	4	pos_vs_neg	0.0225486	0.0158491
Trim25	0.0508378	-0.486933	0.223	0.255	1	4	pos_vs_neg	0.123941	0.12882
Tmem67	0.0508458	0.968686	0.028	0.012	1	4	pos_vs_neg	0.00988272	0.00675922
Stag3	0.0508458	0.968686	0.028	0.012	1	4	pos_vs_neg	0.0132718	0.00218019
Slc19a1	0.0508493	1.50346	0.014	0.002	1	4	pos_vs_neg	0.00943965	0.00583076
Stk25	0.0509079	0.606115	0.065	0.041	1	4	pos_vs_neg	0.0327208	0.0303299
Srprb	0.0510126	-0.515621	0.054	0.077	1	4	pos_vs_neg	0.0226086	0.0197571
Apobec3	0.0510525	0.369784	0.171	0.135	1	4	pos_vs_neg	0.110278	0.0957907
Mfge8	0.0511188	-0.857285	0.02	0.034	1	4	pos_vs_neg	0.00798791	0.0101683
Trappc9	0.0513691	0.329885	0.171	0.135	1	4	pos_vs_neg	0.119164	0.162017
H3f3b	0.051376	-0.133791	0.971	0.966	1	4	pos_vs_neg	1.37283	1.42777
Zfp513	0.0513973	0.898296	0.031	0.014	1	4	pos_vs_neg	0.0151519	0.0122741
Bicd2	0.0514619	-0.537485	0.061	0.084	1	4	pos_vs_neg	0.0259226	0.0231601
1110002L01Rik	0.0515138	1.29799	0.017	0.005	1	4	pos_vs_neg	0.0152622	0.0193379
Acta2	0.0515243	1.28815	0.017	0.005	1	4	pos_vs_neg	0.00494365	0.0169397
Tbk1	0.051575	0.345249	0.211	0.173	1	4	pos_vs_neg	0.120058	0.0944085
Naxe	0.0517229	-0.446939	0.073	0.099	1	4	pos_vs_neg	0.0368799	0.0273863
Rfx7	0.051814	0.372227	0.173	0.137	1	4	pos_vs_neg	0.199735	0.275241
Pmvk	0.0518277	0.561474	0.076	0.05	1	4	pos_vs_neg	0.0334945	0.0240705
Acin1	0.0518504	0.32817	0.293	0.255	1	4	pos_vs_neg	0.202779	0.197048
Degs1	0.0519231	-0.201724	0.381	0.425	1	4	pos_vs_neg	0.20619	0.177032
Mrps7	0.0519406	0.478093	0.107	0.077	1	4	pos_vs_neg	0.0515195	0.0271212
Mob4	0.051994	0.405926	0.18	0.144	1	4	pos_vs_neg	0.109292	0.156409
Dgat1	0.0520094	0.85721	0.041	0.022	1	4	pos_vs_neg	0.130821	0.125656
Tceal9	0.0520187	-0.27932	0.213	0.252	1	4	pos_vs_neg	0.104349	0.0599659
Ino80e	0.0520492	0.47728	0.101	0.072	1	4	pos_vs_neg	0.0455892	0.028832
Mrm2	0.0520519	1.13449	0.021	0.007	1	4	pos_vs_neg	0.00835732	0.00477056
Engase	0.0520789	1.03378	0.024	0.01	1	4	pos_vs_neg	0.00978944	0.00430859
Faap100	0.0520789	1.03378	0.024	0.01	1	4	pos_vs_neg	0.0119474	0.00895297
Gprasp1	0.0520923	-0.62111	0.035	0.053	1	4	pos_vs_neg	0.0312684	0.0478632
Kynu	0.0520941	0.660563	0.056	0.034	1	4	pos_vs_neg	0.0741805	0.113806
Nfatc2ip	0.0521522	0.68971	0.053	0.031	1	4	pos_vs_neg	0.0282039	0.0212078
Cdc26	0.0521633	0.404838	0.177	0.142	1	4	pos_vs_neg	0.0958147	0.0834526
Npepl1	0.0521661	0.574054	0.073	0.048	1	4	pos_vs_neg	0.0340745	0.026629
Zfp119b	0.0521715	-1.50936	0.005	0.012	1	4	pos_vs_neg	0.0039351	0.0072103
Exoc3	0.0522672	0.295141	0.169	0.132	1	4	pos_vs_neg	0.092571	0.0872485
Gm10138	0.0523105	-1.14679	0.01	0.019	1	4	pos_vs_neg	0.00739936	0.0115045
Btbd11	0.0523637	-1.37812	0.005	0.012	1	4	pos_vs_neg	0.0331104	0.0377148
Zc3h10	0.0525157	0.660563	0.053	0.031	1	4	pos_vs_neg	0.0254058	0.017841
Tti2	0.0526128	0.774983	0.041	0.022	1	4	pos_vs_neg	0.0198247	0.0137011
Zcchc24	0.0526244	0.438171	0.115	0.084	1	4	pos_vs_neg	0.0303782	0.0389326
Dcxr	0.0526448	0.61139	0.065	0.041	1	4	pos_vs_neg	0.0237798	0.0128008
Mettl21a	0.0527005	0.616974	0.059	0.036	1	4	pos_vs_neg	0.0169763	0.00640431
Hsd17b12	0.052737	-0.300837	0.175	0.212	1	4	pos_vs_neg	0.0700153	0.0571539
Ptpn11	0.0527425	-0.361782	0.113	0.144	1	4	pos_vs_neg	0.0704327	0.0662438
Ppp2r5c	0.0527538	0.245447	0.441	0.404	1	4	pos_vs_neg	0.255083	0.268451
Vps45	0.0529073	-0.526079	0.051	0.072	1	4	pos_vs_neg	0.0261913	0.027735
Pwwp3a	0.0529225	-0.40565	0.081	0.108	1	4	pos_vs_neg	0.0378712	0.0246835
Sephs2	0.0529381	0.386363	0.18	0.144	1	4	pos_vs_neg	0.0919027	0.0778297
Atg2a	0.0530036	0.477699	0.101	0.072	1	4	pos_vs_neg	0.0689573	0.0904278
Gopc	0.0530513	0.543176	0.087	0.06	1	4	pos_vs_neg	0.0552213	0.0546184
Ppp2cb	0.0532621	-0.316717	0.115	0.147	1	4	pos_vs_neg	0.0775318	0.0752323
Sidt2	0.0533235	0.37677	0.118	0.087	1	4	pos_vs_neg	0.064497	0.0713372
Mecr	0.0533448	-0.774823	0.024	0.038	1	4	pos_vs_neg	0.0169423	0.0192103
Wdr62	0.0533518	-0.417541	0.088	0.115	1	4	pos_vs_neg	0.0232516	0.00824729
4930581F22Rik	0.0534528	0.734945	0.047	0.026	1	4	pos_vs_neg	0.0330518	0.039039
Akr1e1	0.0535532	0.84819	0.034	0.017	1	4	pos_vs_neg	0.0144145	0.00758062
Pilrb1	0.0538098	0.909351	0.031	0.014	1	4	pos_vs_neg	0.0256065	0.0323334
Ttll12	0.0538098	0.909351	0.031	0.014	1	4	pos_vs_neg	0.021902	0.0132803
Bcl7b	0.0538401	0.415588	0.096	0.067	1	4	pos_vs_neg	0.0462826	0.0376206
Trpm4	0.0539464	0.887156	0.031	0.014	1	4	pos_vs_neg	0.00878891	0.00374222
Tent5a	0.0539724	-0.206293	0.303	0.353	1	4	pos_vs_neg	0.132476	0.101358
Msto1	0.0540457	0.794129	0.037	0.019	1	4	pos_vs_neg	0.0170892	0.00819055
Treml2	0.0542198	0.36851	0.129	0.096	1	4	pos_vs_neg	0.119621	0.0910384
Akap7	0.0542605	0.649068	0.059	0.036	1	4	pos_vs_neg	0.0277283	0.0497402
Axin1	0.054272	-0.463719	0.099	0.127	1	4	pos_vs_neg	0.0666222	0.0792745
Vav1	0.05442	0.31497	0.267	0.228	1	4	pos_vs_neg	0.161328	0.144791
Fam214a	0.0544432	0.853208	0.04	0.022	1	4	pos_vs_neg	0.059209	0.0871885
Thap3	0.0544938	0.602774	0.067	0.043	1	4	pos_vs_neg	0.0403268	0.0433116
Slc46a3	0.0545576	-0.981732	0.013	0.024	1	4	pos_vs_neg	0.0139123	0.0168072
5530601H04Rik	0.0546504	-0.561829	0.065	0.089	1	4	pos_vs_neg	0.0392087	0.0636409
Dclre1a	0.0547005	0.587641	0.067	0.043	1	4	pos_vs_neg	0.023832	0.00834428
Ess2	0.0547122	0.716706	0.047	0.026	1	4	pos_vs_neg	0.022787	0.0136983
Crtc2	0.0547523	0.587641	0.067	0.043	1	4	pos_vs_neg	0.0376483	0.0278926
Smtn	0.0548103	0.95007	0.028	0.012	1	4	pos_vs_neg	0.0145307	0.00570458
Safb	0.0548609	0.358026	0.175	0.139	1	4	pos_vs_neg	0.0972625	0.0870536
Mccc1	0.0548625	0.943811	0.028	0.012	1	4	pos_vs_neg	0.0151474	0.0151847
Ndufa6	0.0548942	0.188995	0.44	0.401	1	4	pos_vs_neg	0.234053	0.183339
Cyb5r1	0.0549462	-0.522301	0.053	0.075	1	4	pos_vs_neg	0.0226286	0.0293556
Tcof1	0.0549517	0.293865	0.266	0.226	1	4	pos_vs_neg	0.116353	0.0652915
Vps37c	0.0549598	0.574907	0.067	0.043	1	4	pos_vs_neg	0.0340204	0.0376894
Prkg1	0.0550927	-2.07968	0.004	0.01	1	4	pos_vs_neg	0.00636814	0.0333776
Iars2	0.055252	0.47728	0.101	0.072	1	4	pos_vs_neg	0.0532656	0.0446747
Gnptab	0.0552597	-0.325228	0.151	0.185	1	4	pos_vs_neg	0.0820947	0.0768322
Txndc12	0.0553159	0.555409	0.073	0.048	1	4	pos_vs_neg	0.0323907	0.0241578
Sltm	0.0553874	-0.246873	0.226	0.267	1	4	pos_vs_neg	0.180029	0.197444
Ndrg3	0.0556496	0.707357	0.049	0.029	1	4	pos_vs_neg	0.0308727	0.0323242
Slc12a6	0.0556976	-0.132763	0.337	0.389	1	4	pos_vs_neg	0.294487	0.653654
Vangl2	0.0557059	-1.68445	0.004	0.01	1	4	pos_vs_neg	0.00404133	0.0150252
Gimap4	0.0558757	1.46464	0.017	0.005	1	4	pos_vs_neg	0.137473	0.0819819
Polr2f	0.0560166	-0.267776	0.179	0.216	1	4	pos_vs_neg	0.0912115	0.0587967
Zbtb6	0.0560612	0.980964	0.028	0.012	1	4	pos_vs_neg	0.0148613	0.0160357
2010016I18Rik	0.0561047	1.24807	0.017	0.005	1	4	pos_vs_neg	0.00892477	0.004757
Trip10	0.0561047	1.24807	0.017	0.005	1	4	pos_vs_neg	0.00616009	0.00225458
Clcn6	0.0561064	0.968686	0.028	0.012	1	4	pos_vs_neg	0.0141221	0.019103
Trim65	0.0562257	-0.706663	0.027	0.043	1	4	pos_vs_neg	0.0123957	0.017294
Ssh1	0.056244	0.533388	0.064	0.041	1	4	pos_vs_neg	0.0408957	0.037257
Cdca8	0.0563072	-0.11784	0.249	0.3	1	4	pos_vs_neg	0.130096	0.0370284
Pikfyve	0.0563929	0.328085	0.168	0.132	1	4	pos_vs_neg	0.0950995	0.0947257
Bmf	0.0564126	1.11791	0.021	0.007	1	4	pos_vs_neg	0.00652469	0.0191768
Arfgef2	0.0564288	0.447049	0.127	0.096	1	4	pos_vs_neg	0.101525	0.123719
Ptcd1	0.0564447	0.794129	0.037	0.019	1	4	pos_vs_neg	0.0166495	0.0138536
Slc25a12	0.0566622	0.39949	0.201	0.166	1	4	pos_vs_neg	0.12437	0.120623
Cd14	0.056807	-0.33753	0.081	0.108	1	4	pos_vs_neg	0.061346	0.025177
Gm8013	0.0572447	1.45147	0.013	0.002	1	4	pos_vs_neg	0.00857645	0.00867164
Ubxn2a	0.0572653	-0.667101	0.029	0.046	1	4	pos_vs_neg	0.0420286	0.0607074
Cep192	0.057278	-0.270998	0.179	0.216	1	4	pos_vs_neg	0.109593	0.0904779
Mecp2	0.057408	-0.347611	0.105	0.135	1	4	pos_vs_neg	0.0872303	0.122914
Map4k4	0.0574862	0.227202	0.45	0.413	1	4	pos_vs_neg	0.228736	0.26103
Nol12	0.057607	0.434719	0.098	0.07	1	4	pos_vs_neg	0.0429564	0.0214028
Ift57	0.057648	0.680059	0.052	0.031	1	4	pos_vs_neg	0.0256583	0.0336671
5830428M24Rik	0.0576544	1.27823	0.017	0.005	1	4	pos_vs_neg	0.0418511	0.0503423
Haus5	0.0576976	-0.579751	0.043	0.062	1	4	pos_vs_neg	0.0222462	0.00966299
Ythdf3	0.0577139	-0.216736	0.281	0.325	1	4	pos_vs_neg	0.184821	0.286358
Specc1l	0.0577165	-0.415179	0.093	0.12	1	4	pos_vs_neg	0.0602593	0.083372
Poll	0.0577693	1.00521	0.024	0.01	1	4	pos_vs_neg	0.0115158	0.00565916
Tbc1d24	0.0578335	0.619921	0.058	0.036	1	4	pos_vs_neg	0.0217587	0.0111028
Herc3	0.0579844	-0.60328	0.051	0.072	1	4	pos_vs_neg	0.0761809	0.0783486
Spred2	0.0579876	-0.547836	0.059	0.082	1	4	pos_vs_neg	0.0567524	0.0702326
Mypopos	0.0579895	1.10114	0.021	0.007	1	4	pos_vs_neg	0.0112641	0.00866979
Tmem101	0.0579982	0.870282	0.031	0.014	1	4	pos_vs_neg	0.0113393	0.00703151
Snx32	0.0579982	0.870282	0.031	0.014	1	4	pos_vs_neg	0.0143834	0.00921437
Gm44710	0.0579985	-1.22925	0.008	0.017	1	4	pos_vs_neg	0.00408057	0.0110768
March6	0.0580278	-0.281918	0.117	0.149	1	4	pos_vs_neg	0.100776	0.148499
Adat1	0.0581	-1.06879	0.011	0.022	1	4	pos_vs_neg	0.0114555	0.0136085
Styx	0.0584085	-0.606223	0.033	0.05	1	4	pos_vs_neg	0.0234019	0.0336635
Ero1l	0.0584937	0.429238	0.111	0.082	1	4	pos_vs_neg	0.080067	0.05921
Ube2z	0.0585049	0.347365	0.146	0.113	1	4	pos_vs_neg	0.0882073	0.0589152
2310033P09Rik	0.0585166	-0.502935	0.053	0.075	1	4	pos_vs_neg	0.036073	0.0335492
Zbtb44	0.0587024	-0.340353	0.09	0.118	1	4	pos_vs_neg	0.0551892	0.0849993
Ube2v1	0.0587591	0.366736	0.135	0.103	1	4	pos_vs_neg	0.0799792	0.0577833
Capza2	0.0587936	0.159519	0.783	0.8	1	4	pos_vs_neg	0.473375	0.27597
Tiparp	0.0587987	-0.375189	0.16	0.195	1	4	pos_vs_neg	0.125432	0.143971
Zfp451	0.0589118	-0.421899	0.069	0.094	1	4	pos_vs_neg	0.047505	0.0578523
E2f5	0.058986	-1.47541	0.005	0.012	1	4	pos_vs_neg	0.00582991	0.00888947
Zbtb12	0.058986	-1.47541	0.005	0.012	1	4	pos_vs_neg	0.00325661	0.00600769
Gm17227	0.058986	-1.47541	0.005	0.012	1	4	pos_vs_neg	0.00372744	0.00994411
Kmt2b	0.0590485	0.53919	0.081	0.055	1	4	pos_vs_neg	0.0406469	0.0396924
Armcx3	0.05909	0.590174	0.064	0.041	1	4	pos_vs_neg	0.025344	0.0189939
Homer3	0.0591083	0.677637	0.031	0.014	1	4	pos_vs_neg	0.0107311	0.0103598
Ankrd49	0.0591165	-0.472145	0.069	0.094	1	4	pos_vs_neg	0.0314394	0.0234429
Zfp512	0.059121	-0.550424	0.045	0.065	1	4	pos_vs_neg	0.0400538	0.0517078
Fnta	0.0591233	0.389709	0.112	0.082	1	4	pos_vs_neg	0.0542111	0.0480857
Amn1	0.0591879	0.541264	0.064	0.041	1	4	pos_vs_neg	0.0444605	0.0539119
Gm20732	0.0591984	0.40666	0.109	0.079	1	4	pos_vs_neg	0.0445736	0.049309
H2-Q4	0.0592526	0.447434	0.073	0.048	1	4	pos_vs_neg	0.0691899	0.0624284
Fyco1	0.0593313	0.414689	0.117	0.087	1	4	pos_vs_neg	0.0678129	0.0577192
Carnmt1	0.0593539	-0.504344	0.068	0.091	1	4	pos_vs_neg	0.052447	0.0551938
Alkbh2	0.0594124	0.864613	0.031	0.014	1	4	pos_vs_neg	0.0123235	0.00608845
Tube1	0.0594608	-0.866684	0.018	0.031	1	4	pos_vs_neg	0.00895734	0.0049775
Nckap5l	0.0595758	1.09267	0.02	0.007	1	4	pos_vs_neg	0.00792572	0.00739916
Slc38a10	0.0596513	-0.381907	0.103	0.132	1	4	pos_vs_neg	0.0570116	0.0644599
Trmt112	0.0597101	-0.238435	0.194	0.233	1	4	pos_vs_neg	0.112454	0.0991022
Gatb	0.059849	0.779208	0.04	0.022	1	4	pos_vs_neg	0.0181294	0.0146393
Cldn15	0.0599208	0.774983	0.04	0.022	1	4	pos_vs_neg	0.0349847	0.0191741
Abcf1	0.0599291	0.361652	0.214	0.178	1	4	pos_vs_neg	0.122161	0.100168
Mob3c	0.0599566	0.770746	0.04	0.022	1	4	pos_vs_neg	0.0203792	0.0212758
Aup1	0.0600427	0.346871	0.172	0.137	1	4	pos_vs_neg	0.0710602	0.0564435
Nabp2	0.0602946	0.428026	0.116	0.087	1	4	pos_vs_neg	0.0552813	0.0324445
D230025D16Rik	0.0603023	0.456479	0.092	0.065	1	4	pos_vs_neg	0.03663	0.0353397
Clptm1l	0.0603147	0.395879	0.148	0.115	1	4	pos_vs_neg	0.077035	0.0564762
Heatr5a	0.0603668	-0.238016	0.242	0.284	1	4	pos_vs_neg	0.0973357	0.0980468
Txndc11	0.0603839	0.49358	0.111	0.082	1	4	pos_vs_neg	0.0598257	0.145067
Gfm2	0.0604409	0.644113	0.052	0.031	1	4	pos_vs_neg	0.0341634	0.041136
Vta1	0.0605165	0.380637	0.159	0.125	1	4	pos_vs_neg	0.0978454	0.0928701
Trem1	0.0606149	-0.715813	0.02	0.034	1	4	pos_vs_neg	0.0558002	0.124122
Rasal3	0.0606207	0.679811	0.049	0.029	1	4	pos_vs_neg	0.0432277	0.0335358
Osgepl1	0.0606525	-0.947483	0.015	0.026	1	4	pos_vs_neg	0.0145863	0.0122515
Mff	0.0607246	0.304254	0.169	0.135	1	4	pos_vs_neg	0.101917	0.0976365
Gm15478	0.0607476	1.42475	0.013	0.002	1	4	pos_vs_neg	0.00811376	0.0171209
Prr12	0.0607791	-0.719154	0.028	0.043	1	4	pos_vs_neg	0.0195123	0.0226184
Cars2	0.0608018	-0.523168	0.049	0.07	1	4	pos_vs_neg	0.0253966	0.0230984
Slc25a28	0.0608553	0.470554	0.1	0.072	1	4	pos_vs_neg	0.0441012	0.0342682
Rnf219	0.0608916	-0.603021	0.039	0.058	1	4	pos_vs_neg	0.0239971	0.0250318
Retreg1	0.0609011	0.626864	0.072	0.048	1	4	pos_vs_neg	0.17166	0.252357
Pex11b	0.0609018	0.703632	0.043	0.024	1	4	pos_vs_neg	0.0162586	0.0101837
Mga	0.0609554	0.411868	0.122	0.091	1	4	pos_vs_neg	0.0940538	0.134357
Fbf1	0.0610695	1.21726	0.017	0.005	1	4	pos_vs_neg	0.00778025	0.00648056
Cul7	0.0610695	1.21726	0.017	0.005	1	4	pos_vs_neg	0.00896548	0.00499929
Eprs	0.0611231	-0.274566	0.146	0.18	1	4	pos_vs_neg	0.100125	0.0898532
Pex14	0.061168	-0.439606	0.104	0.132	1	4	pos_vs_neg	0.0686139	0.0858264
Capn15	0.0611858	-0.46872	0.059	0.082	1	4	pos_vs_neg	0.0281469	0.0287313
Fahd1	0.0612049	1.08416	0.02	0.007	1	4	pos_vs_neg	0.00925975	0.0105615
Slc41a3	0.0612948	0.762235	0.04	0.022	1	4	pos_vs_neg	0.018548	0.0132402
Mapk7	0.0613962	0.550709	0.072	0.048	1	4	pos_vs_neg	0.0332494	0.0169163
Rrn3	0.061482	-0.509362	0.051	0.072	1	4	pos_vs_neg	0.0323433	0.0276744
Fam122b	0.0615369	-0.79646	0.026	0.041	1	4	pos_vs_neg	0.0165485	0.0154837
Mrps12	0.0616387	-0.337149	0.145	0.178	1	4	pos_vs_neg	0.0680012	0.0387393
Psmd6	0.0616858	0.295991	0.276	0.238	1	4	pos_vs_neg	0.130936	0.0561881
Polr2e	0.0616911	0.3042	0.195	0.159	1	4	pos_vs_neg	0.0884551	0.0596607
Ero1lb	0.0617199	-0.420924	0.138	0.168	1	4	pos_vs_neg	0.0965677	0.140894
1110019D14Rik	0.0618376	0.705651	0.03	0.014	1	4	pos_vs_neg	0.0113052	0.00736403
Pex19	0.0618435	0.50845	0.078	0.053	1	4	pos_vs_neg	0.0355584	0.0314951
Armc5	0.0619073	0.723698	0.043	0.024	1	4	pos_vs_neg	0.0178107	0.0124613
D930016D06Rik	0.0619761	-0.994789	0.013	0.024	1	4	pos_vs_neg	0.01082	0.0176031
Cyb5r3	0.0620369	0.409691	0.111	0.082	1	4	pos_vs_neg	0.0430163	0.0279085
Cdc73	0.0620468	0.328101	0.167	0.132	1	4	pos_vs_neg	0.127272	0.144688
Nol9	0.0622446	0.864613	0.03	0.014	1	4	pos_vs_neg	0.0200453	0.0184684
Cluap1	0.0623178	-0.576149	0.047	0.067	1	4	pos_vs_neg	0.0373888	0.0445727
Ccnk	0.0623329	0.451468	0.113	0.084	1	4	pos_vs_neg	0.0611701	0.0604414
Kat8	0.0623403	0.853208	0.03	0.014	1	4	pos_vs_neg	0.0161868	0.0155501
Car9	0.062431	0.983407	0.024	0.01	1	4	pos_vs_neg	0.00864678	0.00198229
Gdpgp1	0.0625813	1.4112	0.013	0.002	1	4	pos_vs_neg	0.00744674	0.00643699
Spag1	0.0625813	1.4112	0.013	0.002	1	4	pos_vs_neg	0.00466097	0.00351987
Eme1	0.0626537	-0.857285	0.018	0.031	1	4	pos_vs_neg	0.0089181	0.00339821
Fam117a	0.0629419	-0.282914	0.158	0.192	1	4	pos_vs_neg	0.0933041	0.139283
Zcchc2	0.0629829	0.509832	0.078	0.053	1	4	pos_vs_neg	0.0686282	0.0888603
Zfp41	0.0631365	-1.31672	0.007	0.014	1	4	pos_vs_neg	0.00521028	0.00531514
6530409C15Rik	0.0632883	-1.20819	0.008	0.017	1	4	pos_vs_neg	0.00651988	0.0115571
Abhd8	0.0632883	-1.20819	0.008	0.017	1	4	pos_vs_neg	0.00885444	0.00960195
Tssc4	0.0633093	-0.454914	0.068	0.091	1	4	pos_vs_neg	0.0355573	0.0208537
Cxcl10	0.0633402	1.64742	0.054	0.034	1	4	pos_vs_neg	0.0306006	0.00464431
Fam149b	0.0633726	0.701947	0.046	0.026	1	4	pos_vs_neg	0.0316289	0.0353326
Elp3	0.0635643	0.604249	0.06	0.038	1	4	pos_vs_neg	0.035896	0.0288762
St3gal3	0.0635772	-0.376158	0.082	0.108	1	4	pos_vs_neg	0.0452309	0.0667202
Rab11b	0.0635853	-0.176378	0.2	0.24	1	4	pos_vs_neg	0.128809	0.143946
Hspbp1	0.0636849	0.608096	0.058	0.036	1	4	pos_vs_neg	0.0284378	0.0189423
Pqlc2	0.0638554	0.847472	0.03	0.014	1	4	pos_vs_neg	0.0119474	0.0106149
Tnfsf10	0.0639321	1.01241	0.024	0.01	1	4	pos_vs_neg	0.0255048	0.025512
A530017D24Rik	0.0639343	-0.745968	0.024	0.038	1	4	pos_vs_neg	0.0127192	0.0182052
Myo18a	0.0640037	0.490638	0.105	0.077	1	4	pos_vs_neg	0.0596846	0.0543171
Nktr	0.0640588	-0.138379	0.251	0.298	1	4	pos_vs_neg	0.195072	0.256116
Alkbh4	0.0640649	0.976065	0.024	0.01	1	4	pos_vs_neg	0.014058	0.0108981
Wwp2	0.0640923	-0.307201	0.149	0.183	1	4	pos_vs_neg	0.136183	0.188166
Cyth2	0.0641564	0.63748	0.052	0.031	1	4	pos_vs_neg	0.0246522	0.0212666
Hmg20b	0.0645285	0.496352	0.089	0.062	1	4	pos_vs_neg	0.0375784	0.0286853
Wbp11	0.0645328	-0.203259	0.21	0.25	1	4	pos_vs_neg	0.106504	0.0878174
Firre	0.0645615	1.0756	0.02	0.007	1	4	pos_vs_neg	0.00876115	0.0118294
Gm19522	0.064607	-1.63864	0.004	0.01	1	4	pos_vs_neg	0.00451217	0.0116714
Pwwp2b	0.064623	1.19635	0.016	0.005	1	4	pos_vs_neg	0.00672901	0.00469432
Etf1	0.0646435	0.225885	0.341	0.3	1	4	pos_vs_neg	0.22453	0.254603
Slc15a2	0.0646591	-1.59425	0.004	0.01	1	4	pos_vs_neg	0.007717	0.0137451
Stx16	0.0649562	0.270829	0.235	0.197	1	4	pos_vs_neg	0.103708	0.12256
Mvd	0.0649783	0.668176	0.046	0.026	1	4	pos_vs_neg	0.0141284	0.00937241
Zfp410	0.0650199	-0.502935	0.053	0.075	1	4	pos_vs_neg	0.0303126	0.0355251
Hdac5	0.0652538	-0.539993	0.056	0.077	1	4	pos_vs_neg	0.0218502	0.0433356
Slc35d1	0.065326	-0.663274	0.036	0.053	1	4	pos_vs_neg	0.020749	0.0215539
Asxl1	0.0653901	0.289648	0.237	0.2	1	4	pos_vs_neg	0.185793	0.213396
Gtf2h1	0.0654002	0.40666	0.145	0.113	1	4	pos_vs_neg	0.0784339	0.0713321
Snrnp25	0.0655969	-0.385979	0.087	0.113	1	4	pos_vs_neg	0.0453083	0.0337687
Plekhg2	0.0656735	0.727677	0.039	0.022	1	4	pos_vs_neg	0.0210802	0.0173174
St6gal1	0.0656937	-1.39734	0.017	0.029	1	4	pos_vs_neg	0.107343	0.240786
Plxdc2	0.0659233	1.31991	0.02	0.007	1	4	pos_vs_neg	0.0244195	0.0431251
Igfbp4	0.0660172	-0.503313	0.054	0.075	1	4	pos_vs_neg	0.0505593	0.0385237
Elac2	0.0661446	0.761286	0.036	0.019	1	4	pos_vs_neg	0.0172628	0.0104443
Stk38l	0.0662654	-1.07725	0.01	0.019	1	4	pos_vs_neg	0.0149676	0.0408309
Apc	0.0662671	-0.355342	0.166	0.2	1	4	pos_vs_neg	0.127581	0.205988
Gm17231	0.0663265	-1.44225	0.005	0.012	1	4	pos_vs_neg	0.00797643	0.0153846
Zfp280c	0.0663894	-0.458736	0.058	0.079	1	4	pos_vs_neg	0.0371753	0.049659
Nup43	0.0663916	-0.684448	0.03	0.046	1	4	pos_vs_neg	0.0198591	0.00890243
Srfbp1	0.0665317	0.647418	0.051	0.031	1	4	pos_vs_neg	0.0278966	0.0230204
Trmt6	0.066602	-0.424417	0.091	0.118	1	4	pos_vs_neg	0.0570759	0.0420982
Hint2	0.0666194	0.431476	0.1	0.072	1	4	pos_vs_neg	0.0449341	0.0295065
Rnf145	0.0666379	0.510134	0.069	0.046	1	4	pos_vs_neg	0.0732446	0.105303
Miga1	0.0668166	0.9185	0.027	0.012	1	4	pos_vs_neg	0.0227178	0.023889
Nadk2	0.0670122	-0.388212	0.093	0.12	1	4	pos_vs_neg	0.0530992	0.0646423
Mrpl36	0.0670202	0.327941	0.201	0.166	1	4	pos_vs_neg	0.0940852	0.0552581
Gpn1	0.0671212	0.665838	0.048	0.029	1	4	pos_vs_neg	0.0256057	0.0149611
Cr1l	0.0672096	0.348835	0.183	0.149	1	4	pos_vs_neg	0.127387	0.129283
Med29	0.067231	0.615597	0.054	0.034	1	4	pos_vs_neg	0.0267747	0.0177802
Hmgcr	0.067288	-0.370855	0.1	0.127	1	4	pos_vs_neg	0.0535766	0.0593627
Rab40c	0.0673264	-0.485159	0.064	0.087	1	4	pos_vs_neg	0.0401691	0.05264
Zfp444	0.0673662	0.983407	0.023	0.01	1	4	pos_vs_neg	0.0150001	0.016743
Plk2	0.0674227	-0.676259	0.024	0.038	1	4	pos_vs_neg	0.0126257	0.0167872
Api5	0.0674452	0.281	0.309	0.272	1	4	pos_vs_neg	0.154264	0.107974
Cst7	0.0675363	0.703632	0.042	0.024	1	4	pos_vs_neg	0.0596671	0.0180341
Naa10	0.06754	-0.370156	0.097	0.125	1	4	pos_vs_neg	0.0611615	0.036161
Gemin5	0.067542	0.609283	0.036	0.019	1	4	pos_vs_neg	0.0287187	0.019057
Cldnd1	0.0676188	-0.303893	0.13	0.161	1	4	pos_vs_neg	0.0478054	0.0384289
Ormdl1	0.0677678	-0.551968	0.044	0.062	1	4	pos_vs_neg	0.0306509	0.0253076
Exoc6b	0.0677993	0.363858	0.126	0.096	1	4	pos_vs_neg	0.0832074	0.117381
Xpot	0.0680129	0.47336	0.096	0.07	1	4	pos_vs_neg	0.0572353	0.0417227
Ttf1	0.0680672	0.523856	0.077	0.053	1	4	pos_vs_neg	0.0432413	0.0455181
Ddx41	0.0681532	0.500907	0.083	0.058	1	4	pos_vs_neg	0.038677	0.0263016
Polr1d	0.0681726	-0.152773	0.353	0.399	1	4	pos_vs_neg	0.195501	0.149615
C2cd3	0.0682282	-0.272323	0.134	0.166	1	4	pos_vs_neg	0.0834647	0.0862509
Actr8	0.0682951	0.559477	0.066	0.043	1	4	pos_vs_neg	0.0297781	0.0214308
Tnfsf13b	0.0683596	1.18578	0.016	0.005	1	4	pos_vs_neg	0.0357941	0.0500768
1700010I14Rik	0.0683848	1.17514	0.016	0.005	1	4	pos_vs_neg	0.00949036	0.00901298
Ndufs1	0.0683987	0.34831	0.132	0.101	1	4	pos_vs_neg	0.0742122	0.0650053
Zdhhc1	0.0684186	1.38372	0.012	0.002	1	4	pos_vs_neg	0.00456288	0.00516266
Aar2	0.0685086	0.618743	0.054	0.034	1	4	pos_vs_neg	0.0249598	0.0190512
Bmt2	0.0685454	0.341987	0.158	0.125	1	4	pos_vs_neg	0.112755	0.165805
2700062C07Rik	0.0686146	0.830125	0.03	0.014	1	4	pos_vs_neg	0.0144896	0.0102055
Rpl9-ps6	0.0686596	-0.694279	0.028	0.043	1	4	pos_vs_neg	0.0220482	0.0258294
Cdk11b	0.0686661	0.330931	0.203	0.168	1	4	pos_vs_neg	0.187526	0.231196
Cd40	0.0686738	0.645215	0.039	0.022	1	4	pos_vs_neg	0.0246461	0.0278654
Galk1	0.0687626	0.698234	0.045	0.026	1	4	pos_vs_neg	0.0315641	0.0238496
Cradd	0.0687647	-0.401109	0.109	0.137	1	4	pos_vs_neg	0.0599595	0.0897857
Rcan3	0.0688179	0.560482	0.063	0.041	1	4	pos_vs_neg	0.0225335	0.00969033
Eif4a3	0.069106	0.30524	0.211	0.175	1	4	pos_vs_neg	0.109767	0.0657264
Zfp952	0.0691498	0.968686	0.023	0.01	1	4	pos_vs_neg	0.0139785	0.0155203
Apba3	0.0692207	0.953812	0.023	0.01	1	4	pos_vs_neg	0.0111039	0.00698157
Mrpl58	0.0693369	0.321518	0.203	0.168	1	4	pos_vs_neg	0.0818217	0.0350311
Tmem127	0.0694019	0.478219	0.08	0.055	1	4	pos_vs_neg	0.0540967	0.0725143
Tspan33	0.0696885	-1.24143	0.007	0.014	1	4	pos_vs_neg	0.00912992	0.0267904
Fars2	0.069768	-0.25645	0.224	0.262	1	4	pos_vs_neg	0.135856	0.190883
Tbkbp1	0.0698401	0.524586	0.071	0.048	1	4	pos_vs_neg	0.0218731	0.0118631
Sacm1l	0.0698939	-0.367701	0.096	0.123	1	4	pos_vs_neg	0.0646005	0.0789364
Socs5	0.0699825	0.870282	0.03	0.014	1	4	pos_vs_neg	0.0230565	0.0317381
Ccdc59	0.0700668	0.328117	0.166	0.132	1	4	pos_vs_neg	0.0870319	0.0671696
Fosl2	0.0700969	-0.139685	0.254	0.298	1	4	pos_vs_neg	0.119032	0.118881
Mrps23	0.0702353	0.388759	0.131	0.101	1	4	pos_vs_neg	0.0696373	0.0427555
Lamb3	0.0702975	0.886223	0.026	0.012	1	4	pos_vs_neg	0.0402176	0.0433497
Tcta	0.0702975	0.886223	0.026	0.012	1	4	pos_vs_neg	0.0113704	0.0103535
Brf2	0.0703477	1.16441	0.016	0.005	1	4	pos_vs_neg	0.00786686	0.00695979
Prkcg	0.070489	-0.930658	0.013	0.024	1	4	pos_vs_neg	0.00660207	0.0273124
Wdr83os	0.0705003	-0.233349	0.158	0.192	1	4	pos_vs_neg	0.0793469	0.0761727
Usp9x	0.0705007	-0.179366	0.208	0.248	1	4	pos_vs_neg	0.148764	0.197767
Gm47644	0.070507	1.35571	0.012	0.002	1	4	pos_vs_neg	0.00578734	0.00716673
Fzr1	0.0707191	0.43033	0.125	0.096	1	4	pos_vs_neg	0.0615678	0.0324499
Rab39	0.0709083	0.628142	0.054	0.034	1	4	pos_vs_neg	0.0207886	0.0110874
Rrp7a	0.0709757	0.467555	0.088	0.062	1	4	pos_vs_neg	0.0361999	0.0207584
Klhl18	0.0712397	0.52306	0.074	0.05	1	4	pos_vs_neg	0.0483526	0.0543888
Fer	0.0713013	0.677637	0.03	0.014	1	4	pos_vs_neg	0.0249151	0.0237179
Copg1	0.0714042	0.419274	0.115	0.087	1	4	pos_vs_neg	0.0619858	0.0395853
Whamm	0.0714287	0.593176	0.057	0.036	1	4	pos_vs_neg	0.0316666	0.0284769
Ldlrap1	0.0714414	0.441729	0.093	0.067	1	4	pos_vs_neg	0.0579315	0.0446113
Cdkl3	0.0715203	-1.00929	0.012	0.022	1	4	pos_vs_neg	0.0162243	0.0207138
Smim24	0.0715999	0.718907	0.039	0.022	1	4	pos_vs_neg	0.0191395	0.0102865
Ap3s1	0.0716819	0.25833	0.345	0.308	1	4	pos_vs_neg	0.253658	0.148558
Mrpl21	0.0717924	0.291478	0.208	0.173	1	4	pos_vs_neg	0.10412	0.0534897
Polr2a	0.0718748	-0.276661	0.199	0.233	1	4	pos_vs_neg	0.150586	0.198027
Zfp251	0.0719467	1.03201	0.02	0.007	1	4	pos_vs_neg	0.017636	0.0168959
Slc4a1ap	0.0720058	0.470961	0.093	0.067	1	4	pos_vs_neg	0.0522828	0.039843
Fam114a2	0.0720571	-0.386926	0.089	0.115	1	4	pos_vs_neg	0.0498358	0.0659825
Tecpr1	0.0720952	0.775453	0.036	0.019	1	4	pos_vs_neg	0.0466711	0.0549768
A430005L14Rik	0.0724082	-0.403283	0.079	0.103	1	4	pos_vs_neg	0.0350839	0.0210027
Tst	0.0726228	1.36978	0.012	0.002	1	4	pos_vs_neg	0.0231998	0.0120357
Igha	0.072646	1.34149	0.012	0.002	1	4	pos_vs_neg	0.00620897	0.00405255
Pter	0.0728312	0.946318	0.023	0.01	1	4	pos_vs_neg	0.00894919	0.00547955
Mrps9	0.0729208	-0.334864	0.126	0.156	1	4	pos_vs_neg	0.0778513	0.0770683
Nkap	0.072984	-0.37749	0.089	0.115	1	4	pos_vs_neg	0.0562077	0.0539418
Bud13	0.0730759	0.633895	0.048	0.029	1	4	pos_vs_neg	0.0217439	0.0145852
Tmx2	0.0733558	-0.578508	0.046	0.065	1	4	pos_vs_neg	0.0255843	0.0188077
Vapb	0.073394	0.405495	0.131	0.101	1	4	pos_vs_neg	0.0610242	0.0589168
Tsc2	0.0735906	0.679179	0.042	0.024	1	4	pos_vs_neg	0.0198865	0.0149266
Rnf123	0.073604	0.830125	0.029	0.014	1	4	pos_vs_neg	0.0236932	0.0303982
Rps6ka2	0.0737101	1.10955	0.019	0.007	1	4	pos_vs_neg	0.0314469	0.0513556
Gars	0.0737352	0.321052	0.163	0.13	1	4	pos_vs_neg	0.0814323	0.0440997
Lsm3	0.0738165	-0.187034	0.197	0.236	1	4	pos_vs_neg	0.108651	0.0607196
Mtmr14	0.0738498	0.487512	0.104	0.077	1	4	pos_vs_neg	0.0575336	0.0540585
Setd4	0.0739098	1.02313	0.019	0.007	1	4	pos_vs_neg	0.0157833	0.0165708
Cdk12	0.0740449	0.271248	0.209	0.173	1	4	pos_vs_neg	0.160326	0.216374
Hmgcs1	0.0740957	0.32714	0.104	0.077	1	4	pos_vs_neg	0.0536644	0.0423169
Capn10	0.0743413	-0.762128	0.023	0.036	1	4	pos_vs_neg	0.0104794	0.0124683
Scd1	0.0743489	-1.55118	0.004	0.01	1	4	pos_vs_neg	0.0474232	0.0567585
Dpm1	0.0744862	0.310557	0.244	0.209	1	4	pos_vs_neg	0.125257	0.13628
Cltb	0.0745224	-0.559693	0.04	0.058	1	4	pos_vs_neg	0.0173447	0.0112332
Zdhhc6	0.0745228	-0.423088	0.088	0.113	1	4	pos_vs_neg	0.0517151	0.0497787
Adck1	0.0745335	0.458929	0.074	0.05	1	4	pos_vs_neg	0.032615	0.0250021
Dipk2a	0.0745665	-0.663777	0.028	0.043	1	4	pos_vs_neg	0.01837	0.0232122
Fubp3	0.0745885	0.52698	0.071	0.048	1	4	pos_vs_neg	0.0311958	0.0222294
Smpdl3b	0.0746294	0.976065	0.023	0.01	1	4	pos_vs_neg	0.00904581	0.00524549
Rhot1	0.0747089	-0.361438	0.077	0.101	1	4	pos_vs_neg	0.0486014	0.057614
Chchd5	0.0747406	0.546491	0.065	0.043	1	4	pos_vs_neg	0.0320183	0.0171407
Kif1b	0.074783	-0.253567	0.163	0.197	1	4	pos_vs_neg	0.0893529	0.104538
Zfp677	0.0748524	1.32714	0.012	0.002	1	4	pos_vs_neg	0.00686634	0.00666119
Zfp961	0.0749645	-0.63302	0.03	0.046	1	4	pos_vs_neg	0.0225305	0.0307678
Med25	0.074981	0.699585	0.042	0.024	1	4	pos_vs_neg	0.0222292	0.0216406
Snapc2	0.0751224	0.645215	0.045	0.026	1	4	pos_vs_neg	0.0189611	0.0104353
Itpa	0.0751586	-0.413925	0.083	0.108	1	4	pos_vs_neg	0.0468648	0.0349689
Pde8a	0.0754108	0.465352	0.114	0.087	1	4	pos_vs_neg	0.0626766	0.0469996
Tbc1d10a	0.0754133	0.812566	0.029	0.014	1	4	pos_vs_neg	0.015003	0.00984609
Utp20	0.0754285	-0.468094	0.054	0.075	1	4	pos_vs_neg	0.0376709	0.0278964
Kat7	0.0756914	0.337408	0.159	0.127	1	4	pos_vs_neg	0.0919108	0.0813479
Mrpl57	0.0757321	0.231206	0.302	0.264	1	4	pos_vs_neg	0.147065	0.076
Chchd6	0.0757785	-0.780664	0.021	0.034	1	4	pos_vs_neg	0.0128995	0.0143438
Hpcal1	0.0761743	0.241054	0.471	0.442	1	4	pos_vs_neg	0.224017	0.152098
A430073D23Rik	0.076318	-1.00929	0.012	0.022	1	4	pos_vs_neg	0.00779172	0.0092154
Miip	0.0764292	0.507712	0.071	0.048	1	4	pos_vs_neg	0.0307801	0.0227433
Smug1	0.0765838	1.13174	0.016	0.005	1	4	pos_vs_neg	0.00808266	0.00660036
Gm43848	0.0766142	-1.07725	0.01	0.019	1	4	pos_vs_neg	0.00887886	0.0145704
Prkcq	0.0766543	-0.879311	0.012	0.022	1	4	pos_vs_neg	0.110358	0.0988597
Mau2	0.0766958	0.403088	0.112	0.084	1	4	pos_vs_neg	0.0711447	0.102938
Mocs2	0.0767234	0.492784	0.079	0.055	1	4	pos_vs_neg	0.0355559	0.0292609
Zfp282	0.0767981	-0.559693	0.04	0.058	1	4	pos_vs_neg	0.0235199	0.0288803
Nrbf2	0.0768379	0.386427	0.123	0.094	1	4	pos_vs_neg	0.0593788	0.0457217
Nr2f6	0.0769129	-0.857285	0.017	0.029	1	4	pos_vs_neg	0.00691705	0.0074345
Ube2f	0.0769286	0.313334	0.175	0.142	1	4	pos_vs_neg	0.0880958	0.0741967
Cnksr3	0.0769676	-0.582007	0.05	0.07	1	4	pos_vs_neg	0.0183389	0.0298075
Ints5	0.077098	0.581129	0.056	0.036	1	4	pos_vs_neg	0.0258034	0.0139743
Secisbp2	0.0773539	-0.357965	0.092	0.118	1	4	pos_vs_neg	0.0541526	0.0527658
Psmd9	0.0773878	0.467787	0.082	0.058	1	4	pos_vs_neg	0.0430874	0.0389908
Cdk8	0.07739	0.350986	0.212	0.178	1	4	pos_vs_neg	0.174497	0.162666
Papola	0.0774574	-0.118357	0.354	0.404	1	4	pos_vs_neg	0.228505	0.243305
Brat1	0.0776053	0.859872	0.026	0.012	1	4	pos_vs_neg	0.0141169	0.0114509
Epc2	0.0776604	-0.261124	0.13	0.161	1	4	pos_vs_neg	0.093256	0.150422
Rab13	0.0776682	0.853208	0.026	0.012	1	4	pos_vs_neg	0.0184199	0.00335464
Fkbpl	0.0776682	0.853208	0.026	0.012	1	4	pos_vs_neg	0.00982053	0.00680731
Akap13	0.0777365	0.193144	0.584	0.572	1	4	pos_vs_neg	0.548354	0.789411
Rubcn	0.0779263	-0.448221	0.056	0.077	1	4	pos_vs_neg	0.043553	0.0624027
Trappc2l	0.0779768	0.265765	0.257	0.221	1	4	pos_vs_neg	0.103715	0.0603612
Tmem41a	0.077996	1.00521	0.019	0.007	1	4	pos_vs_neg	0.00568925	0.00297343
Bms1	0.0780228	0.427743	0.111	0.084	1	4	pos_vs_neg	0.0630696	0.0408482
Ap4m1	0.0781332	-0.559988	0.046	0.065	1	4	pos_vs_neg	0.0192768	0.016742
Unc93b1	0.0781559	0.192193	0.609	0.599	1	4	pos_vs_neg	0.310142	0.317427
Gpatch11	0.0781563	0.385456	0.098	0.072	1	4	pos_vs_neg	0.0410963	0.0276208
Rab5a	0.0781854	-0.162222	0.184	0.221	1	4	pos_vs_neg	0.119772	0.133368
Mtmr9	0.0782741	0.423355	0.09	0.065	1	4	pos_vs_neg	0.0412914	0.0297212
Cct5	0.0784872	-0.186845	0.264	0.305	1	4	pos_vs_neg	0.157979	0.11541
Etfb	0.0784973	-0.112146	0.33	0.38	1	4	pos_vs_neg	0.213049	0.0945172
Rassf8	0.0786217	-0.489462	0.061	0.082	1	4	pos_vs_neg	0.0144819	0.0107855
Puf60	0.0786539	0.358188	0.164	0.132	1	4	pos_vs_neg	0.107894	0.0747918
Rpl3l	0.078784	1.12069	0.016	0.005	1	4	pos_vs_neg	0.00521028	0.00755431
Dcaf10	0.0788204	-0.36868	0.094	0.12	1	4	pos_vs_neg	0.054735	0.0689805
Czib	0.0790983	0.727677	0.035	0.019	1	4	pos_vs_neg	0.0249058	0.0219647
Son	0.0791773	0.2394	0.546	0.541	1	4	pos_vs_neg	0.397595	0.398262
Lias	0.0791893	0.461726	0.087	0.062	1	4	pos_vs_neg	0.0439558	0.0352168
H6pd	0.0792669	0.497343	0.076	0.053	1	4	pos_vs_neg	0.0256794	0.0199622
Tmem18	0.0792879	0.713031	0.035	0.019	1	4	pos_vs_neg	0.0149916	0.00844743
Tbc1d19	0.0793455	-0.930658	0.014	0.024	1	4	pos_vs_neg	0.00812376	0.0115945
Zfp975	0.0794758	1.29799	0.012	0.002	1	4	pos_vs_neg	0.00597538	0.00867719
Capza1	0.0794855	0.20482	0.473	0.445	1	4	pos_vs_neg	0.395426	0.386752
Gimap6	0.0794945	-0.726041	0.023	0.036	1	4	pos_vs_neg	0.196119	0.276781
Rundc1	0.0795285	0.754746	0.032	0.017	1	4	pos_vs_neg	0.0186132	0.0155211
Tmed4	0.0797338	0.521227	0.068	0.046	1	4	pos_vs_neg	0.0281953	0.0216478
Sigirr	0.0798714	0.692272	0.038	0.022	1	4	pos_vs_neg	0.0237157	0.0163353
Abtb2	0.079892	0.609841	0.056	0.036	1	4	pos_vs_neg	0.156	0.202495
Ipp	0.0801822	-0.669826	0.028	0.043	1	4	pos_vs_neg	0.0143364	0.0137698
Mphosph6	0.0803822	0.474697	0.084	0.06	1	4	pos_vs_neg	0.0449245	0.0188922
Txnrd1	0.0804496	0.301386	0.144	0.113	1	4	pos_vs_neg	0.0937466	0.0559859
Pcmtd1	0.0805849	0.280979	0.124	0.094	1	4	pos_vs_neg	0.116513	0.204866
Tnnt1	0.0807718	0.90825	0.022	0.01	1	4	pos_vs_neg	0.019982	0.0111373
1700037C18Rik	0.0807718	0.90825	0.022	0.01	1	4	pos_vs_neg	0.0131948	0.0123095
Coa3	0.0810469	0.320623	0.199	0.166	1	4	pos_vs_neg	0.0984142	0.0533706
Ddx59	0.0810479	1.10955	0.015	0.005	1	4	pos_vs_neg	0.00862383	0.00797642
Oip5	0.0811309	-0.827332	0.017	0.029	1	4	pos_vs_neg	0.00976835	0.00550215
Noct	0.0811506	-0.616277	0.028	0.043	1	4	pos_vs_neg	0.0304526	0.0256395
Decr2	0.0814673	0.743979	0.032	0.017	1	4	pos_vs_neg	0.0137834	0.00580527
Sgcb	0.0816535	0.507712	0.07	0.048	1	4	pos_vs_neg	0.0223214	0.0116747
Capns1	0.0817306	0.21059	0.426	0.394	1	4	pos_vs_neg	0.195684	0.12677
Med12l	0.0818345	1.36978	0.012	0.002	1	4	pos_vs_neg	0.0179373	0.03446
Adk	0.0818895	-0.234714	0.199	0.236	1	4	pos_vs_neg	0.100113	0.117233
Dpm2	0.0819933	-0.423632	0.073	0.096	1	4	pos_vs_neg	0.0342936	0.0341373
Mxd1	0.0820328	0.415733	0.062	0.041	1	4	pos_vs_neg	0.270381	0.416733
Csnk2a2	0.0821094	0.354107	0.151	0.12	1	4	pos_vs_neg	0.0862575	0.0796334
Prss57	0.0821532	1.04961	0.019	0.007	1	4	pos_vs_neg	0.0580182	0.0098145
Mnt	0.0822148	-0.39113	0.082	0.106	1	4	pos_vs_neg	0.0418104	0.0377965
Gm43696	0.0822316	-1.06038	0.01	0.019	1	4	pos_vs_neg	0.00902286	0.0163067
Dck	0.0822688	0.285102	0.364	0.334	1	4	pos_vs_neg	0.172569	0.164389
Cops7b	0.082428	0.615839	0.047	0.029	1	4	pos_vs_neg	0.0244253	0.0180184
Rrp36	0.0824447	0.453357	0.09	0.065	1	4	pos_vs_neg	0.0401402	0.023405
Rnf40	0.0824854	0.6122	0.047	0.029	1	4	pos_vs_neg	0.0284078	0.0285408
Sec63	0.0826248	-0.216948	0.193	0.228	1	4	pos_vs_neg	0.119402	0.214328
Kansl1	0.0828065	-0.112625	0.498	0.553	1	4	pos_vs_neg	0.430167	0.575331
Spp1	0.0828153	-0.423001	0.023	0.036	1	4	pos_vs_neg	0.0272862	0.0119027
Ubox5	0.082871	0.900514	0.022	0.01	1	4	pos_vs_neg	0.0112086	0.00890221
E430024I08Rik	0.082871	0.900514	0.022	0.01	1	4	pos_vs_neg	0.0104368	0.00978444
Ccng2	0.0829044	0.382335	0.117	0.089	1	4	pos_vs_neg	0.0608888	0.0665249
Cdc16	0.0829237	-0.397853	0.071	0.094	1	4	pos_vs_neg	0.0382188	0.0323716
Gsk3a	0.0829385	0.37161	0.135	0.106	1	4	pos_vs_neg	0.0836132	0.0693419
Map3k14	0.0830068	0.295213	0.144	0.113	1	4	pos_vs_neg	0.0662525	0.0787175
Ice1	0.0830573	0.362521	0.087	0.062	1	4	pos_vs_neg	0.047185	0.0414845
Sh3bgrl	0.0830704	-0.157322	0.459	0.498	1	4	pos_vs_neg	0.221755	0.193069
Gm28417	0.0833491	1.10955	0.015	0.005	1	4	pos_vs_neg	0.00804676	0.00942316
Tmc4	0.0833774	1.09832	0.015	0.005	1	4	pos_vs_neg	0.00966359	0.00869157
Vps37a	0.083397	0.488655	0.084	0.06	1	4	pos_vs_neg	0.0495546	0.0597765
Fbxw17	0.083451	0.570809	0.053	0.034	1	4	pos_vs_neg	0.0217502	0.00693986
Rab2b	0.0834613	0.859872	0.026	0.012	1	4	pos_vs_neg	0.0172551	0.0204795
Per3	0.0836019	-1.24143	0.007	0.014	1	4	pos_vs_neg	0.00768549	0.00616018
Cfl2	0.083671	-0.50313	0.055	0.075	1	4	pos_vs_neg	0.0313313	0.0400499
Atxn10	0.0836794	0.322979	0.312	0.281	1	4	pos_vs_neg	0.320603	0.223709
mt-Atp8	0.083756	-0.29615	0.136	0.166	1	4	pos_vs_neg	0.0756163	0.0651303
Slc4a2	0.0837977	-0.563968	0.04	0.058	1	4	pos_vs_neg	0.0254732	0.0262854
Tbl2	0.0840459	-0.930658	0.014	0.024	1	4	pos_vs_neg	0.00841617	0.00788558
Abca2	0.0841229	-0.918167	0.014	0.024	1	4	pos_vs_neg	0.00973392	0.0109198
Arhgef39	0.0841243	-0.683391	0.033	0.048	1	4	pos_vs_neg	0.0144571	0.00542776
Rbm34	0.084186	0.39186	0.103	0.077	1	4	pos_vs_neg	0.0565255	0.0375715
4833439L19Rik	0.0842521	0.441982	0.089	0.065	1	4	pos_vs_neg	0.0396264	0.0430716
Pak1ip1	0.0843685	0.295566	0.226	0.192	1	4	pos_vs_neg	0.106647	0.0599474
Gm16894	0.0843963	1.26825	0.011	0.002	1	4	pos_vs_neg	0.00593615	0.014144
Coq3	0.0845125	0.717929	0.035	0.019	1	4	pos_vs_neg	0.0180953	0.014241
Tesk1	0.084547	0.977904	0.019	0.007	1	4	pos_vs_neg	0.00998562	0.0148382
Cfap20	0.0846393	-0.412065	0.076	0.099	1	4	pos_vs_neg	0.0396676	0.0404708
Anapc7	0.0846717	0.544188	0.059	0.038	1	4	pos_vs_neg	0.0322826	0.0318806
Zfp275	0.0847568	-1.55118	0.004	0.01	1	4	pos_vs_neg	0.00524951	0.00759973
H2-Q10	0.0848201	-1.50936	0.004	0.01	1	4	pos_vs_neg	0.00940118	0.0631855
Thumpd2	0.0848481	0.794792	0.029	0.014	1	4	pos_vs_neg	0.0158422	0.0154118
Cpox	0.0849021	0.488396	0.073	0.05	1	4	pos_vs_neg	0.0546756	0.0608026
Thumpd3	0.0849985	0.488396	0.076	0.053	1	4	pos_vs_neg	0.0402235	0.0353843
Frg1	0.0850665	0.265858	0.315	0.281	1	4	pos_vs_neg	0.175527	0.128319
Rnf103	0.0852549	0.590174	0.059	0.038	1	4	pos_vs_neg	0.0288276	0.0378186
Rrm2b	0.0853852	0.63748	0.047	0.029	1	4	pos_vs_neg	0.0409429	0.0944036
Naxd	0.085483	0.40731	0.108	0.082	1	4	pos_vs_neg	0.049588	0.036209
Ddx46	0.0854944	0.289231	0.239	0.204	1	4	pos_vs_neg	0.145584	0.122712
Lrrcc1	0.08555	-0.470948	0.076	0.099	1	4	pos_vs_neg	0.0402373	0.0364456
Ddx52	0.0856121	0.347535	0.168	0.137	1	4	pos_vs_neg	0.0871732	0.0581941
Ndfip2	0.0856193	0.338635	0.101	0.075	1	4	pos_vs_neg	0.0737298	0.0732419
Dazap1	0.0856939	-0.246545	0.149	0.18	1	4	pos_vs_neg	0.0991909	0.0906658
Elk1	0.0857457	1.09832	0.015	0.005	1	4	pos_vs_neg	0.00788982	0.00788558
Plekhf2	0.085805	-0.2509	0.148	0.18	1	4	pos_vs_neg	0.0711018	0.0711554
Calhm2	0.0858532	-0.306545	0.099	0.125	1	4	pos_vs_neg	0.0399911	0.0390316
Prune1	0.0860874	0.533388	0.064	0.043	1	4	pos_vs_neg	0.0358964	0.0325578
Rdh11	0.0861363	0.603849	0.05	0.031	1	4	pos_vs_neg	0.0263038	0.0229104
Slc49a4	0.0861433	0.345163	0.263	0.231	1	4	pos_vs_neg	0.0920881	0.11477
Nosip	0.0865908	0.374445	0.108	0.082	1	4	pos_vs_neg	0.0470295	0.0302771
4930402H24Rik	0.0866537	-0.356609	0.097	0.123	1	4	pos_vs_neg	0.0642975	0.0802826
Chpt1	0.0866621	-0.445703	0.065	0.087	1	4	pos_vs_neg	0.0262883	0.0185166
Lmf2	0.0867308	-0.505813	0.049	0.067	1	4	pos_vs_neg	0.0191739	0.0110298
Brix1	0.0868239	-0.363433	0.09	0.115	1	4	pos_vs_neg	0.0587396	0.0542104
S100pbp	0.0868457	-0.605222	0.031	0.046	1	4	pos_vs_neg	0.039899	0.0499352
Hook2	0.0868491	0.968686	0.019	0.007	1	4	pos_vs_neg	0.0116517	0.00906292
Mex3d	0.0868491	0.968686	0.019	0.007	1	4	pos_vs_neg	0.00712138	0.00666571
Bckdk	0.0868857	0.370608	0.103	0.077	1	4	pos_vs_neg	0.0633578	0.0245959
Socs6	0.0869017	0.269007	0.21	0.175	1	4	pos_vs_neg	0.0569264	0.0318992
Zfp777	0.0869136	-0.747874	0.021	0.034	1	4	pos_vs_neg	0.0143283	0.0174113
Celsr3	0.0869741	1.25314	0.011	0.002	1	4	pos_vs_neg	0.00478682	0.00355069
Ifit1bl1	0.0870207	1.16978	0.025	0.012	1	4	pos_vs_neg	0.022915	0.00682762
Pwp1	0.0871465	0.462768	0.089	0.065	1	4	pos_vs_neg	0.0478365	0.0310017
Cand1	0.0871654	-0.309902	0.121	0.149	1	4	pos_vs_neg	0.0776025	0.0642282
Arfgap2	0.0872183	0.416923	0.116	0.089	1	4	pos_vs_neg	0.0634642	0.0449003
Gcdh	0.0872294	0.884917	0.022	0.01	1	4	pos_vs_neg	0.0113393	0.0073147
Def6	0.0873772	0.382749	0.165	0.135	1	4	pos_vs_neg	0.155643	0.101407
2810006K23Rik	0.0874124	0.6122	0.047	0.029	1	4	pos_vs_neg	0.019995	0.0114566
Rhbdd2	0.0875095	-1.12689	0.009	0.017	1	4	pos_vs_neg	0.00908319	0.00928609
Fbxo30	0.0875431	-0.335332	0.067	0.089	1	4	pos_vs_neg	0.0388596	0.0538961
Ltbr	0.0875533	0.380139	0.095	0.07	1	4	pos_vs_neg	0.0301246	0.0202382
Cab39	0.087669	0.285948	0.276	0.243	1	4	pos_vs_neg	0.232207	0.24404
Casp1	0.0877455	0.334189	0.143	0.113	1	4	pos_vs_neg	0.0611116	0.0314372
Dock6	0.087836	0.81942	0.025	0.012	1	4	pos_vs_neg	0.00952626	0.00408438
Pphln1	0.0878864	0.337362	0.127	0.099	1	4	pos_vs_neg	0.0698795	0.0686273
Sept6	0.0878867	-0.527882	0.045	0.062	1	4	pos_vs_neg	0.0820677	0.121686
Tysnd1	0.0879018	0.593605	0.05	0.031	1	4	pos_vs_neg	0.0196137	0.0107702
Phf11c	0.0881042	-1.0437	0.01	0.019	1	4	pos_vs_neg	0.0146503	0.00703973
Gm26549	0.0881042	-1.0437	0.01	0.019	1	4	pos_vs_neg	0.00597538	0.00998501
Dgka	0.0882059	0.549532	0.061	0.041	1	4	pos_vs_neg	0.0736363	0.0909945
Cd80	0.0882091	0.649068	0.044	0.026	1	4	pos_vs_neg	0.0267907	0.0296179
Sdr39u1	0.0882409	1.0756	0.015	0.005	1	4	pos_vs_neg	0.0115665	0.00543495
Tango6	0.0885021	-0.716804	0.023	0.036	1	4	pos_vs_neg	0.0276139	0.0606668
Fut8	0.0885045	-0.249299	0.149	0.18	1	4	pos_vs_neg	0.121654	0.175305
Zc3h6	0.088541	0.557752	0.041	0.024	1	4	pos_vs_neg	0.0357419	0.0484714
Chuk	0.0886879	0.283488	0.14	0.111	1	4	pos_vs_neg	0.0747763	0.0679736
Dhrs3	0.0889592	0.419188	0.149	0.12	1	4	pos_vs_neg	0.0587701	0.0302272
Cyren	0.0889973	0.776795	0.028	0.014	1	4	pos_vs_neg	0.0211065	0.0208636
9830107B12Rik	0.0890987	0.996166	0.019	0.007	1	4	pos_vs_neg	0.0460717	0.0566315
Mtif3	0.0891331	0.733132	0.032	0.017	1	4	pos_vs_neg	0.014336	0.0116525
Lrrc14	0.0892723	0.722202	0.032	0.017	1	4	pos_vs_neg	0.0153725	0.009798
Eif4enif1	0.0893934	-0.350932	0.115	0.142	1	4	pos_vs_neg	0.0906896	0.0859908
Zmym2	0.0894041	-0.280784	0.105	0.132	1	4	pos_vs_neg	0.0924519	0.152957
Terf2	0.0894255	-0.338521	0.09	0.115	1	4	pos_vs_neg	0.0568088	0.0627753
Gm13012	0.0894911	0.877055	0.022	0.01	1	4	pos_vs_neg	0.00933008	0.0110678
Stk4	0.0895332	0.157108	0.31	0.272	1	4	pos_vs_neg	0.258023	0.373626
Arap2	0.0897217	-0.657754	0.027	0.041	1	4	pos_vs_neg	0.131871	0.135626
Mdp1	0.0898375	0.324682	0.135	0.106	1	4	pos_vs_neg	0.0536124	0.033709
Mrpl52	0.0900682	0.238831	0.311	0.274	1	4	pos_vs_neg	0.165417	0.102307
Pten	0.0901223	-0.190012	0.281	0.32	1	4	pos_vs_neg	0.299016	0.571081
Rps6kb2	0.0903667	0.698234	0.035	0.019	1	4	pos_vs_neg	0.0178481	0.0171142
Tex14	0.0903691	-0.467542	0.057	0.077	1	4	pos_vs_neg	0.0233141	0.0312118
Nus1	0.0904987	0.343932	0.119	0.091	1	4	pos_vs_neg	0.0585173	0.0518639
Rp2	0.0905187	0.236476	0.317	0.281	1	4	pos_vs_neg	0.13382	0.11176
Ppp4r2	0.0905301	0.312455	0.215	0.183	1	4	pos_vs_neg	0.136765	0.132296
G3bp2	0.0905452	0.218604	0.393	0.365	1	4	pos_vs_neg	0.213866	0.155514
Zswim1	0.0905743	0.683283	0.035	0.019	1	4	pos_vs_neg	0.0137475	0.00649145
Tvp23b	0.0905902	0.518983	0.061	0.041	1	4	pos_vs_neg	0.0296389	0.0280326
Mdh1	0.090667	0.244769	0.285	0.25	1	4	pos_vs_neg	0.147154	0.0973346
Hp1bp3	0.0906985	0.220181	0.251	0.214	1	4	pos_vs_neg	0.16316	0.149561
Fan1	0.0907789	1.06411	0.015	0.005	1	4	pos_vs_neg	0.00832956	0.00600769
Oxnad1	0.0907789	1.06411	0.015	0.005	1	4	pos_vs_neg	0.00950183	0.0090175
Yeats2	0.0908379	-0.401606	0.061	0.082	1	4	pos_vs_neg	0.0433045	0.0567064
Rpgrip1	0.0909375	0.610638	0.049	0.031	1	4	pos_vs_neg	0.0385572	0.0623049
Prepl	0.0912456	0.758571	0.028	0.014	1	4	pos_vs_neg	0.0141088	0.0113791
Dhdds	0.0913951	0.31515	0.161	0.13	1	4	pos_vs_neg	0.0796687	0.0780434
1700028E10Rik	0.0914741	1.00521	0.018	0.007	1	4	pos_vs_neg	0.0169797	0.0158987
Pofut2	0.0914913	0.570809	0.052	0.034	1	4	pos_vs_neg	0.023088	0.0194096
1810062O18Rik	0.091542	-1.34709	0.006	0.012	1	4	pos_vs_neg	0.00468392	0.00881693
Zfp523	0.091542	-1.34709	0.006	0.012	1	4	pos_vs_neg	0.00837213	0.0161779
Cxcr5	0.0916129	-1.31672	0.006	0.012	1	4	pos_vs_neg	0.030157	0.035586
Cdc42ep4	0.091636	-0.455975	0.061	0.082	1	4	pos_vs_neg	0.0169604	0.0115156
D2hgdh	0.0916631	0.900514	0.022	0.01	1	4	pos_vs_neg	0.0146322	0.0138464
Dolk	0.0917544	0.877055	0.022	0.01	1	4	pos_vs_neg	0.00817261	0.00514725
Rbm45	0.0918097	0.86915	0.022	0.01	1	4	pos_vs_neg	0.0145763	0.0119301
Spg21	0.0919061	0.28236	0.24	0.207	1	4	pos_vs_neg	0.0921838	0.0659892
Unc119	0.092194	0.342593	0.147	0.118	1	4	pos_vs_neg	0.0953889	0.0785291
N4bp2l2	0.0925415	-0.304167	0.168	0.2	1	4	pos_vs_neg	0.137268	0.16892
Sgf29	0.0925518	-0.412428	0.065	0.087	1	4	pos_vs_neg	0.0333164	0.0219308
Mcoln1	0.0925948	0.678265	0.034	0.019	1	4	pos_vs_neg	0.0150112	0.00935144
Pabpc4	0.0926	-0.485316	0.055	0.075	1	4	pos_vs_neg	0.0601659	0.0693163
Hsdl2	0.0926286	0.46806	0.075	0.053	1	4	pos_vs_neg	0.0443815	0.0285194
Got2	0.0927026	0.257351	0.194	0.161	1	4	pos_vs_neg	0.111052	0.0808701
Nsmce1	0.0927496	-0.273943	0.152	0.183	1	4	pos_vs_neg	0.102035	0.0574515
Arl1	0.0928434	0.269156	0.179	0.147	1	4	pos_vs_neg	0.0729175	0.0466791
Arl5b	0.0928819	-0.593608	0.051	0.07	1	4	pos_vs_neg	0.0411047	0.0815207
Ppp6c	0.0929242	-0.209143	0.169	0.202	1	4	pos_vs_neg	0.107476	0.12097
Zfp780b	0.0929884	0.590174	0.046	0.029	1	4	pos_vs_neg	0.0230769	0.0220845
Nudt5	0.0930166	-0.392753	0.098	0.123	1	4	pos_vs_neg	0.0640111	0.039971
Iqgap1	0.0930897	0.133801	0.795	0.808	1	4	pos_vs_neg	0.712174	0.724418
C330018D20Rik	0.0931544	0.738566	0.031	0.017	1	4	pos_vs_neg	0.0163489	0.0147291
Rbis	0.0931856	-0.334506	0.093	0.118	1	4	pos_vs_neg	0.0542133	0.0517387
Ada	0.0933605	1.06411	0.015	0.005	1	4	pos_vs_neg	0.0249528	0.0106305
Wdr82	0.0934263	-0.404902	0.068	0.089	1	4	pos_vs_neg	0.0531376	0.0538155
Stt3a	0.0936524	0.269401	0.269	0.236	1	4	pos_vs_neg	0.125428	0.0846709
Pik3c3	0.0937515	0.343932	0.118	0.091	1	4	pos_vs_neg	0.0621453	0.051872
Crebzf	0.0939013	-0.501749	0.045	0.062	1	4	pos_vs_neg	0.0389898	0.0511428
Rock1	0.0939404	0.239349	0.42	0.394	1	4	pos_vs_neg	0.391104	0.456643
Prmt6	0.0941865	0.861201	0.022	0.01	1	4	pos_vs_neg	0.0115747	0.00873514
Thtpa	0.0941865	0.861201	0.022	0.01	1	4	pos_vs_neg	0.00994638	0.00485769
Tctn3	0.0941865	0.861201	0.022	0.01	1	4	pos_vs_neg	0.00737641	0.00417337
Kri1	0.094225	0.443172	0.099	0.075	1	4	pos_vs_neg	0.0647528	0.0506323
Mir17hg	0.0943451	-1.10726	0.009	0.017	1	4	pos_vs_neg	0.00760369	0.0100522
Tex9	0.094357	0.83303	0.025	0.012	1	4	pos_vs_neg	0.0165355	0.0157449
Brf1	0.094363	-0.465474	0.064	0.084	1	4	pos_vs_neg	0.0360315	0.0510448
Ptges2	0.094543	0.678265	0.034	0.019	1	4	pos_vs_neg	0.0153839	0.0087524
Tmem175	0.094616	0.50856	0.066	0.046	1	4	pos_vs_neg	0.0305225	0.0294381
Fbxo22	0.0946637	0.357122	0.118	0.091	1	4	pos_vs_neg	0.0532359	0.0377739
Yae1d1	0.0947462	0.812566	0.031	0.017	1	4	pos_vs_neg	0.0164034	0.0166762
Zfp942	0.0950486	-0.465384	0.051	0.07	1	4	pos_vs_neg	0.0349218	0.0466542
Alyref2	0.0951854	0.557752	0.052	0.034	1	4	pos_vs_neg	0.0202563	0.0186799
2610507I01Rik	0.0952107	1.20685	0.011	0.002	1	4	pos_vs_neg	0.0068582	0.0117322
Rbm47	0.0952534	0.238921	0.488	0.464	1	4	pos_vs_neg	0.217101	0.183142
Lpin2	0.0953844	-0.264943	0.119	0.147	1	4	pos_vs_neg	0.0843014	0.136608
Phf12	0.0955417	-0.255449	0.159	0.19	1	4	pos_vs_neg	0.111696	0.132877
Kif20a	0.0957071	-0.394719	0.066	0.087	1	4	pos_vs_neg	0.0291286	0.0100781
Glrx5	0.0957206	-0.306913	0.1	0.125	1	4	pos_vs_neg	0.0747087	0.0951496
Rogdi	0.0958328	0.541264	0.058	0.038	1	4	pos_vs_neg	0.0725445	0.0437174
Tmem256	0.0958933	0.223237	0.376	0.344	1	4	pos_vs_neg	0.157207	0.0711916
Prodh	0.095997	-1.50936	0.004	0.01	1	4	pos_vs_neg	0.00759221	0.0088831
Maip1	0.0960227	0.470875	0.069	0.048	1	4	pos_vs_neg	0.0299969	0.019492
Pik3ip1	0.0960283	1.06411	0.015	0.005	1	4	pos_vs_neg	0.0245087	0.0357185
Zbtb4	0.0960781	1.04084	0.015	0.005	1	4	pos_vs_neg	0.0212572	0.0266502
Abhd15	0.0964085	-0.639832	0.029	0.043	1	4	pos_vs_neg	0.0123309	0.0326215
Tnfsf8	0.0965659	0.861201	0.022	0.01	1	4	pos_vs_neg	0.0188802	0.0170688
Pigc	0.0966188	0.590174	0.046	0.029	1	4	pos_vs_neg	0.0163782	0.0117043
Stk40	0.0966427	0.39949	0.086	0.062	1	4	pos_vs_neg	0.0486684	0.0713702
Mvk	0.0966918	0.931211	0.018	0.007	1	4	pos_vs_neg	0.00625818	0.00446107
Gm45871	0.0966918	0.931211	0.018	0.007	1	4	pos_vs_neg	0.00961288	0.00608845
Cenpt	0.0966936	0.530167	0.061	0.041	1	4	pos_vs_neg	0.0286503	0.0089949
Mrpl34	0.0967419	0.295167	0.2	0.168	1	4	pos_vs_neg	0.10383	0.0704639
Chmp7	0.0967666	0.620456	0.04	0.024	1	4	pos_vs_neg	0.0200697	0.0150961
Naa80	0.0968759	0.791808	0.025	0.012	1	4	pos_vs_neg	0.0126374	0.00841928
4732471J01Rik	0.0969018	-0.616277	0.029	0.043	1	4	pos_vs_neg	0.0118253	0.0152051
Gm32401	0.0969404	-1.07571	0.012	0.022	1	4	pos_vs_neg	0.0145793	0.0301899
Nomo1	0.0970016	0.48124	0.072	0.05	1	4	pos_vs_neg	0.0434309	0.0326211
Tram1	0.097087	-0.161696	0.36	0.399	1	4	pos_vs_neg	0.192751	0.220796
Jagn1	0.097359	0.440307	0.08	0.058	1	4	pos_vs_neg	0.030672	0.0205078
Coa5	0.0974559	0.349073	0.136	0.108	1	4	pos_vs_neg	0.0734774	0.0565031
Map3k2	0.0974936	0.242711	0.197	0.163	1	4	pos_vs_neg	0.115893	0.154381
Samd8	0.0978622	0.334335	0.113	0.087	1	4	pos_vs_neg	0.0717066	0.0937609
Rpia	0.0979306	-0.34152	0.1	0.125	1	4	pos_vs_neg	0.0673531	0.0529491
1810030O07Rik	0.0979443	0.402623	0.107	0.082	1	4	pos_vs_neg	0.0499123	0.0357008
Smarca2	0.0979867	0.351802	0.159	0.13	1	4	pos_vs_neg	0.156607	0.189573
Spink2	0.098116	1.20685	0.011	0.002	1	4	pos_vs_neg	0.00234603	2.17834e-05
Strn3	0.0982169	-0.121674	0.282	0.325	1	4	pos_vs_neg	0.226381	0.35945
Ube4b	0.0983725	0.346938	0.156	0.127	1	4	pos_vs_neg	0.0916356	0.0997443
Hspa4l	0.0983852	-0.312965	0.089	0.113	1	4	pos_vs_neg	0.063838	0.0586025
Agpat1	0.0984002	-0.590892	0.041	0.058	1	4	pos_vs_neg	0.0240981	0.0236481
Hectd1	0.0984108	0.224524	0.315	0.279	1	4	pos_vs_neg	0.254152	0.28517
Usp54	0.098414	-1.38598	0.007	0.014	1	4	pos_vs_neg	0.00619452	0.0115898
Mrps22	0.0985425	-0.520857	0.045	0.062	1	4	pos_vs_neg	0.0224061	0.0116325
Rab27a	0.0986418	0.281238	0.362	0.337	1	4	pos_vs_neg	0.220512	0.162199
Rbck1	0.0987419	-0.253894	0.125	0.154	1	4	pos_vs_neg	0.0705453	0.0573284
Eif4h	0.0988762	-0.117937	0.3	0.346	1	4	pos_vs_neg	0.164349	0.135864
Pop4	0.098903	0.522487	0.055	0.036	1	4	pos_vs_neg	0.0236124	0.0142665
Fam135a	0.0989972	0.86915	0.021	0.01	1	4	pos_vs_neg	0.00753041	0.00407904
Tom1l2	0.0990705	0.504622	0.072	0.05	1	4	pos_vs_neg	0.0408785	0.0643425
Fbxl8	0.0991202	0.845171	0.021	0.01	1	4	pos_vs_neg	0.0121044	0.00702514
Zmat5	0.0991732	0.365576	0.12	0.094	1	4	pos_vs_neg	0.0552236	0.040077
Mdga1	0.0992328	-1.19333	0.007	0.014	1	4	pos_vs_neg	0.00211876	0.00829318
Sirt6	0.0993196	0.921688	0.018	0.007	1	4	pos_vs_neg	0.0105856	0.00672017
Uba6	0.0994315	-0.344024	0.089	0.113	1	4	pos_vs_neg	0.0680011	0.0876887
Snhg9	0.0994802	-0.893505	0.014	0.024	1	4	pos_vs_neg	0.0117661	0.0136165
Pigu	0.0995156	-0.405461	0.076	0.099	1	4	pos_vs_neg	0.0522448	0.0475305
Elp1	0.099564	0.440148	0.083	0.06	1	4	pos_vs_neg	0.0573612	0.0702814
Rbfa	0.0997966	0.336163	0.146	0.118	1	4	pos_vs_neg	0.0864481	0.0754627
Slc3a2	0.0998553	0.305026	0.19	0.159	1	4	pos_vs_neg	0.126091	0.0828704
Babam1	0.10012	0.305215	0.172	0.142	1	4	pos_vs_neg	0.0749656	0.0420196
Tbc1d32	0.100197	0.593605	0.049	0.031	1	4	pos_vs_neg	0.0174957	0.0120428
Fam76a	0.10026	0.37694	0.12	0.094	1	4	pos_vs_neg	0.0619489	0.0554566
Cox7a2l	0.100371	-0.106313	0.379	0.428	1	4	pos_vs_neg	0.221781	0.299722
Pisd	0.100382	-0.333831	0.098	0.123	1	4	pos_vs_neg	0.0388795	0.0354366
Keap1	0.100437	0.340602	0.181	0.151	1	4	pos_vs_neg	0.0841793	0.0496656
Rpp30	0.100652	-0.495866	0.064	0.084	1	4	pos_vs_neg	0.0348052	0.0217635
Ralgps1	0.100691	-0.805755	0.02	0.031	1	4	pos_vs_neg	0.0312549	0.102927
Gm45902	0.100707	-0.994789	0.011	0.019	1	4	pos_vs_neg	0.00626965	0.00771132
Ptprcap	0.101054	1.01241	0.021	0.01	1	4	pos_vs_neg	0.11967	0.195083
Get4	0.101276	0.337787	0.08	0.058	1	4	pos_vs_neg	0.0441308	0.0291606
Pibf1	0.101568	0.342793	0.156	0.127	1	4	pos_vs_neg	0.0873375	0.113553
Psmc6	0.101611	-0.173003	0.212	0.248	1	4	pos_vs_neg	0.123362	0.0953405
Bdh1	0.101658	1.02906	0.014	0.005	1	4	pos_vs_neg	0.00883482	0.00425865
Ppp1r16a	0.101689	1.01718	0.014	0.005	1	4	pos_vs_neg	0.0081219	0.00836667
Fbxl18	0.101723	0.777801	0.025	0.012	1	4	pos_vs_neg	0.0110058	0.0102055
Ubfd1	0.101827	0.465783	0.074	0.053	1	4	pos_vs_neg	0.0384927	0.0292261
A730081D07Rik	0.102008	-0.567778	0.027	0.041	1	4	pos_vs_neg	0.021017	0.0391701
Atpaf2	0.102008	0.590174	0.043	0.026	1	4	pos_vs_neg	0.0210525	0.0156752
Gemin2	0.102129	0.475841	0.069	0.048	1	4	pos_vs_neg	0.0320412	0.0157852
Arrb1	0.102153	-0.303661	0.102	0.127	1	4	pos_vs_neg	0.047157	0.064417
1600020E01Rik	0.102346	-0.454596	0.039	0.055	1	4	pos_vs_neg	0.0391837	0.074165
Fem1c	0.102426	-0.190754	0.163	0.195	1	4	pos_vs_neg	0.0924726	0.140479
Stip1	0.102459	-0.234329	0.13	0.159	1	4	pos_vs_neg	0.0851709	0.0569792
Setx	0.102486	0.28008	0.222	0.19	1	4	pos_vs_neg	0.161196	0.17481
Gtf3c2	0.102528	-0.247043	0.137	0.166	1	4	pos_vs_neg	0.0868235	0.103697
Smad2	0.102711	-0.225751	0.225	0.26	1	4	pos_vs_neg	0.126024	0.130913
Ccl2	0.102813	-0.649539	0.148	0.173	1	4	pos_vs_neg	0.0355641	0.0136877
Ccdc191	0.102851	0.616169	0.04	0.024	1	4	pos_vs_neg	0.0231217	0.0200726
Snhg15	0.103006	0.683283	0.034	0.019	1	4	pos_vs_neg	0.0207767	0.013225
Ccdc163	0.103056	-0.731754	0.022	0.034	1	4	pos_vs_neg	0.00835732	0.00690081
Cwf19l1	0.103056	-0.731754	0.022	0.034	1	4	pos_vs_neg	0.0120766	0.0126208
Jkamp	0.10313	0.425215	0.09	0.067	1	4	pos_vs_neg	0.0384531	0.0354153
Zfr	0.103161	-0.166354	0.191	0.226	1	4	pos_vs_neg	0.15922	0.202994
Cpeb4	0.103543	0.40731	0.104	0.079	1	4	pos_vs_neg	0.100446	0.1534
Hlx	0.103572	-0.579751	0.037	0.053	1	4	pos_vs_neg	0.0310604	0.0362285
Rab5c	0.103815	0.252541	0.32	0.288	1	4	pos_vs_neg	0.166971	0.121013
Nfatc2	0.103979	0.504622	0.071	0.05	1	4	pos_vs_neg	0.0473968	0.0343367
0610009L18Rik	0.104158	0.777801	0.024	0.012	1	4	pos_vs_neg	0.0121551	0.0105432
Ppa2	0.104209	0.453055	0.079	0.058	1	4	pos_vs_neg	0.0412377	0.0347014
Cd46	0.104242	-0.883757	0.012	0.022	1	4	pos_vs_neg	0.0181017	0.0353941
Abcb6	0.104263	1.15902	0.011	0.002	1	4	pos_vs_neg	0.00488491	0.00535522
Cd151	0.104303	0.828961	0.021	0.01	1	4	pos_vs_neg	0.00743526	0.00621916
Exoc1	0.104339	0.410426	0.106	0.082	1	4	pos_vs_neg	0.0636646	0.055609
Efr3a	0.104348	0.235509	0.229	0.197	1	4	pos_vs_neg	0.147654	0.125423
Map7d3	0.104369	0.462624	0.043	0.026	1	4	pos_vs_neg	0.0105775	0.00310146
Ergic1	0.104483	-0.662713	0.025	0.038	1	4	pos_vs_neg	0.032152	0.0346573
Gm47754	0.104642	0.683283	0.031	0.017	1	4	pos_vs_neg	0.00960473	0.00576541
Gm26542	0.104695	0.764672	0.028	0.014	1	4	pos_vs_neg	0.0135898	0.0205095
Yipf2	0.105055	0.721418	0.028	0.014	1	4	pos_vs_neg	0.0150193	0.00943858
Me2	0.105183	-0.145157	0.365	0.409	1	4	pos_vs_neg	0.145227	0.0980414
Ccdc127	0.105466	0.50871	0.057	0.038	1	4	pos_vs_neg	0.0280336	0.0214102
Clptm1	0.105523	-0.270762	0.106	0.132	1	4	pos_vs_neg	0.0524169	0.0508848
Slc30a1	0.105652	0.470875	0.068	0.048	1	4	pos_vs_neg	0.0221578	0.0120185
Slc36a1	0.105918	0.262893	0.123	0.096	1	4	pos_vs_neg	0.0406703	0.0202738
Gm20342	0.105988	-0.749032	0.02	0.031	1	4	pos_vs_neg	0.0215841	0.0462569
Zfp87	0.106132	0.586161	0.043	0.026	1	4	pos_vs_neg	0.0177533	0.0161828
Mettl15	0.106232	-0.793155	0.022	0.034	1	4	pos_vs_neg	0.0310417	0.0406989
Brwd3	0.106312	0.419274	0.111	0.087	1	4	pos_vs_neg	0.0709585	0.0892401
Gpr107	0.106396	0.363545	0.107	0.082	1	4	pos_vs_neg	0.0586726	0.0712523
Dhx29	0.106551	0.575301	0.046	0.029	1	4	pos_vs_neg	0.0290374	0.0234819
Clp1	0.106871	0.523598	0.057	0.038	1	4	pos_vs_neg	0.0302197	0.023337
Commd9	0.107134	0.537707	0.048	0.031	1	4	pos_vs_neg	0.0164729	0.011372
Golga2	0.107196	0.379277	0.077	0.055	1	4	pos_vs_neg	0.0408398	0.0353711
Taf7	0.107198	-0.521394	0.069	0.089	1	4	pos_vs_neg	0.0486451	0.0772692
Gmfb	0.107323	-0.218803	0.171	0.202	1	4	pos_vs_neg	0.0986196	0.0960388
B130055M24Rik	0.10736	-0.978847	0.011	0.019	1	4	pos_vs_neg	0.0119511	0.0118331
Txlna	0.107566	0.414225	0.085	0.062	1	4	pos_vs_neg	0.0413547	0.0270133
Fndc3a	0.107781	0.210844	0.413	0.38	1	4	pos_vs_neg	0.231381	0.283424
Pml	0.107834	0.307774	0.099	0.075	1	4	pos_vs_neg	0.0985489	0.0965284
3300002I08Rik	0.107923	0.618743	0.037	0.022	1	4	pos_vs_neg	0.0137752	0.0137764
Ppm1b	0.108087	-0.2925	0.087	0.111	1	4	pos_vs_neg	0.0905105	0.134144
Zfp182	0.108236	0.380455	0.101	0.077	1	4	pos_vs_neg	0.0619033	0.0717472
AI839979	0.108241	0.230372	0.293	0.26	1	4	pos_vs_neg	0.0938686	0.0310331
Anapc2	0.108313	0.398445	0.093	0.07	1	4	pos_vs_neg	0.0439195	0.0330545
Arel1	0.108524	0.324322	0.114	0.089	1	4	pos_vs_neg	0.0629606	0.0754895
Tsc22d1	0.108696	0.319498	0.14	0.113	1	4	pos_vs_neg	0.0716363	0.0743231
Csnk2a1	0.108718	-0.173111	0.241	0.279	1	4	pos_vs_neg	0.174065	0.160597
Mesd	0.108858	-0.338347	0.077	0.099	1	4	pos_vs_neg	0.0385445	0.0342577
Det1	0.109429	0.756532	0.024	0.012	1	4	pos_vs_neg	0.0145763	0.011203
Txnl4b	0.109429	0.756532	0.024	0.012	1	4	pos_vs_neg	0.0122336	0.0125709
Med4	0.109634	0.415087	0.087	0.065	1	4	pos_vs_neg	0.0424585	0.0266002
Eif4e3	0.109766	-0.246873	0.122	0.149	1	4	pos_vs_neg	0.0658707	0.060335
Cd9	0.109822	0.54388	0.057	0.038	1	4	pos_vs_neg	0.213975	0.30504
Ssr3	0.109966	0.279534	0.306	0.276	1	4	pos_vs_neg	0.153524	0.119776
5730480H06Rik	0.10999	0.715132	0.027	0.014	1	4	pos_vs_neg	0.0163867	0.0178433
Rbm18	0.110051	0.519334	0.054	0.036	1	4	pos_vs_neg	0.0345916	0.0343664
Il2rb	0.11026	1.30777	0.014	0.005	1	4	pos_vs_neg	0.109815	0.0686552
Gtf3c5	0.110505	0.892737	0.018	0.007	1	4	pos_vs_neg	0.00968321	0.00714043
Rtraf	0.110657	-0.177165	0.245	0.281	1	4	pos_vs_neg	0.130658	0.10838
2310058D17Rik	0.11071	-0.869258	0.014	0.024	1	4	pos_vs_neg	0.00703476	0.0173626
Mrpl55	0.110725	0.435943	0.076	0.055	1	4	pos_vs_neg	0.0383501	0.018618
Farp1	0.11075	1.17514	0.01	0.002	1	4	pos_vs_neg	0.0480828	0.0219038
Dedd2	0.110755	0.435497	0.063	0.043	1	4	pos_vs_neg	0.0544966	0.060145
Enpp4	0.110794	1.12623	0.01	0.002	1	4	pos_vs_neg	0.014292	0.00965641
Tradd	0.110944	0.477015	0.062	0.043	1	4	pos_vs_neg	0.0276897	0.0169134
Helb	0.111057	0.429238	0.076	0.055	1	4	pos_vs_neg	0.0374655	0.033163
A430035B10Rik	0.111097	-1.25782	0.006	0.012	1	4	pos_vs_neg	0.00748489	0.0232198
Klhl7	0.111594	-0.587364	0.03	0.043	1	4	pos_vs_neg	0.0188101	0.0414178
Ubap1	0.111644	0.361355	0.101	0.077	1	4	pos_vs_neg	0.0666676	0.0985409
Psrc1	0.11185	0.671968	0.03	0.017	1	4	pos_vs_neg	0.0138063	0.00335464
Fam126b	0.111857	-0.303893	0.092	0.115	1	4	pos_vs_neg	0.0493015	0.0462009
Ermp1	0.11192	0.388155	0.076	0.055	1	4	pos_vs_neg	0.0431288	0.0330305
Crcp	0.112	0.519334	0.054	0.036	1	4	pos_vs_neg	0.0248077	0.0287062
Ado	0.112007	-0.564376	0.034	0.048	1	4	pos_vs_neg	0.01646	0.013092
Nek4	0.112573	0.804299	0.021	0.01	1	4	pos_vs_neg	0.00973392	0.00722304
Wdr77	0.112586	-0.513662	0.04	0.055	1	4	pos_vs_neg	0.0326505	0.0330703
Trim23	0.112636	0.578101	0.042	0.026	1	4	pos_vs_neg	0.027589	0.0351548
Tepsin	0.112677	0.702477	0.027	0.014	1	4	pos_vs_neg	0.0116058	0.0078375
Ube4a	0.112758	0.374445	0.124	0.099	1	4	pos_vs_neg	0.0755869	0.0895095
Cyp39a1	0.112886	-0.506041	0.052	0.07	1	4	pos_vs_neg	0.0137316	0.0115824
Actr10	0.11308	0.302803	0.153	0.125	1	4	pos_vs_neg	0.085025	0.0699721
Ablim1	0.113099	-0.5008	0.016	0.026	1	4	pos_vs_neg	0.167044	0.279644
Socs7	0.113378	-0.476613	0.048	0.065	1	4	pos_vs_neg	0.0235558	0.0330257
Sf3a3	0.113474	0.221529	0.178	0.147	1	4	pos_vs_neg	0.0948841	0.0492481
Sft2d1	0.113532	0.379336	0.114	0.089	1	4	pos_vs_neg	0.0585	0.0548385
Tusc1	0.113634	-0.322609	0.086	0.108	1	4	pos_vs_neg	0.0292114	0.01799
Add1	0.113723	0.25524	0.169	0.139	1	4	pos_vs_neg	0.162723	0.194807
Patl1	0.113725	0.317648	0.17	0.142	1	4	pos_vs_neg	0.0736154	0.0517578
Usp53	0.113727	0.620456	0.039	0.024	1	4	pos_vs_neg	0.0279166	0.0394737
Ruvbl1	0.11374	-0.403827	0.056	0.075	1	4	pos_vs_neg	0.0426096	0.0308435
Mapre1	0.113742	-0.139094	0.259	0.298	1	4	pos_vs_neg	0.171444	0.155064
Rad51d	0.113863	0.60323	0.039	0.024	1	4	pos_vs_neg	0.0320997	0.0290716
Slc39a14	0.11389	0.993139	0.014	0.005	1	4	pos_vs_neg	0.00947407	0.013547
Cerkl	0.113924	0.968686	0.014	0.005	1	4	pos_vs_neg	0.00694815	0.00669387
Wdr59	0.114175	0.688908	0.03	0.017	1	4	pos_vs_neg	0.018682	0.016308
Armc9	0.11418	-0.978847	0.011	0.019	1	4	pos_vs_neg	0.01011	0.015825
Gpalpp1	0.114279	0.405044	0.095	0.072	1	4	pos_vs_neg	0.044414	0.0412936
Ms4a4b	0.114471	-0.220254	0.079	0.101	1	4	pos_vs_neg	0.191182	0.116936
Trmt12	0.1145	0.660563	0.03	0.017	1	4	pos_vs_neg	0.0138963	0.00904195
Bloc1s2	0.114618	0.325363	0.18	0.151	1	4	pos_vs_neg	0.0922556	0.0831833
C1d	0.114763	0.299855	0.213	0.183	1	4	pos_vs_neg	0.108314	0.0732863
Dpysl2	0.114802	-0.18778	0.228	0.262	1	4	pos_vs_neg	0.0882315	0.0491872
Urb2	0.114871	0.742177	0.024	0.012	1	4	pos_vs_neg	0.0152729	0.0125604
Pgrmc1	0.115018	-0.490168	0.054	0.072	1	4	pos_vs_neg	0.0343936	0.0345308
Mars	0.11514	0.514485	0.051	0.034	1	4	pos_vs_neg	0.0254307	0.0167282
Slc30a6	0.115189	0.708818	0.027	0.014	1	4	pos_vs_neg	0.0150819	0.0153544
Pgghg	0.115209	0.499702	0.057	0.038	1	4	pos_vs_neg	0.0292566	0.0186092
Smarcd1	0.115213	0.560272	0.045	0.029	1	4	pos_vs_neg	0.0235588	0.0229276
Rbm4	0.115222	-0.419725	0.067	0.087	1	4	pos_vs_neg	0.043679	0.0557545
Gtf2i	0.115286	-0.335237	0.088	0.111	1	4	pos_vs_neg	0.0851866	0.0967438
Cdk5	0.115289	0.556491	0.045	0.029	1	4	pos_vs_neg	0.0192654	0.0134815
1300002E11Rik	0.115354	0.524586	0.01	0.002	1	4	pos_vs_neg	0.0140244	0.0171569
Poldip2	0.115484	0.490638	0.057	0.038	1	4	pos_vs_neg	0.0295279	0.0195175
Wdfy1	0.11573	0.440395	0.076	0.055	1	4	pos_vs_neg	0.0446283	0.0498726
Mir99ahg	0.115846	0.39127	0.118	0.094	1	4	pos_vs_neg	0.0306238	0.050961
Gm2000	0.116159	-0.401833	0.065	0.084	1	4	pos_vs_neg	0.034653	0.0339299
Tagap1	0.116403	-0.910724	0.013	0.022	1	4	pos_vs_neg	0.0076233	0.0113056
Entpd5	0.116499	-0.897178	0.013	0.022	1	4	pos_vs_neg	0.028956	0.0314041
Polr3h	0.11661	-0.857285	0.014	0.024	1	4	pos_vs_neg	0.0127129	0.0162739
Gm5547	0.116628	0.863192	0.017	0.007	1	4	pos_vs_neg	0.0106315	0.0119741
Cnnm2	0.116656	0.694511	0.03	0.017	1	4	pos_vs_neg	0.0164004	0.0291159
BC005561	0.116877	-0.67286	0.03	0.043	1	4	pos_vs_neg	0.0184188	0.0333394
Uspl1	0.11696	0.524586	0.051	0.034	1	4	pos_vs_neg	0.0377191	0.034357
Nab2	0.117208	0.956302	0.014	0.005	1	4	pos_vs_neg	0.00925161	0.00426954
4833407H14Rik	0.117208	0.956302	0.014	0.005	1	4	pos_vs_neg	0.0161432	0.0239359
Ttpal	0.117227	0.614021	0.036	0.022	1	4	pos_vs_neg	0.0353471	0.0486663
Ngly1	0.117383	0.463593	0.079	0.058	1	4	pos_vs_neg	0.0723013	0.0856581
Mcu	0.11742	-0.376158	0.082	0.103	1	4	pos_vs_neg	0.169161	0.182846
Mon1a	0.117552	0.552699	0.045	0.029	1	4	pos_vs_neg	0.0234052	0.0203284
Tpcn2	0.117688	0.734945	0.024	0.012	1	4	pos_vs_neg	0.0164126	0.0284975
Rad1	0.117688	0.734945	0.024	0.012	1	4	pos_vs_neg	0.0148069	0.0104098
Utp6	0.117887	-0.435238	0.073	0.094	1	4	pos_vs_neg	0.0415316	0.0313591
Cd83	0.118052	-0.450468	0.034	0.048	1	4	pos_vs_neg	0.0686365	0.0843003
Kctd2	0.118135	-0.509362	0.036	0.05	1	4	pos_vs_neg	0.0208093	0.022344
Cep70	0.11818	0.48248	0.062	0.043	1	4	pos_vs_neg	0.0270449	0.0265622
Tmem243	0.118214	-0.31029	0.103	0.127	1	4	pos_vs_neg	0.0770429	0.125858
Dph7	0.118433	0.78762	0.021	0.01	1	4	pos_vs_neg	0.0133011	0.00913813
Ercc6l2	0.118488	-0.44882	0.052	0.07	1	4	pos_vs_neg	0.0432213	0.0414288
Pno1	0.118506	0.316413	0.079	0.058	1	4	pos_vs_neg	0.0365486	0.0158369
Tom1	0.118634	0.266423	0.257	0.226	1	4	pos_vs_neg	0.101649	0.0828765
Ndufaf4	0.118969	-0.593101	0.03	0.043	1	4	pos_vs_neg	0.0233863	0.0205818
Nudcd3	0.119242	-0.257823	0.141	0.168	1	4	pos_vs_neg	0.103295	0.124038
Mmgt2	0.119305	0.499702	0.056	0.038	1	4	pos_vs_neg	0.0252415	0.0209657
Taf2	0.11934	-0.313318	0.097	0.12	1	4	pos_vs_neg	0.0577109	0.0554165
Tmed8	0.119357	0.551885	0.048	0.031	1	4	pos_vs_neg	0.0318177	0.0315646
Tbl1x	0.119412	-0.171229	0.243	0.279	1	4	pos_vs_neg	0.169824	0.208294
Man2c1	0.119424	0.574054	0.042	0.026	1	4	pos_vs_neg	0.0154676	0.0109745
Sh3bp5l	0.119579	0.660563	0.03	0.017	1	4	pos_vs_neg	0.0145111	0.0152315
Trim11	0.119737	0.436261	0.086	0.065	1	4	pos_vs_neg	0.05285	0.0657546
Spryd7	0.119788	0.853208	0.017	0.007	1	4	pos_vs_neg	0.0105775	0.00910915
Phtf2	0.119796	-0.457021	0.048	0.065	1	4	pos_vs_neg	0.0675426	0.0949875
Plaa	0.119811	0.186569	0.204	0.171	1	4	pos_vs_neg	0.115836	0.0929718
Gng5	0.119829	0.165732	0.627	0.627	1	4	pos_vs_neg	0.455164	0.32643
Cox14	0.120301	-0.178501	0.182	0.214	1	4	pos_vs_neg	0.0933235	0.0962375
Hemgn	0.120365	-1.50936	0.004	0.01	1	4	pos_vs_neg	0.0167305	0.0404726
Pnpt1	0.120435	0.318135	0.127	0.101	1	4	pos_vs_neg	0.059385	0.0354102
Dele1	0.120511	-0.723192	0.02	0.031	1	4	pos_vs_neg	0.0133766	0.0167798
Heatr1	0.120606	0.360264	0.092	0.07	1	4	pos_vs_neg	0.0428253	0.032379
Tada2b	0.120619	0.702477	0.027	0.014	1	4	pos_vs_neg	0.016025	0.0149746
Ten1	0.12073	-0.274625	0.107	0.132	1	4	pos_vs_neg	0.0481793	0.0485612
Brd9	0.120957	-0.313253	0.097	0.12	1	4	pos_vs_neg	0.0547039	0.0383304
Rars2	0.121078	0.418806	0.078	0.058	1	4	pos_vs_neg	0.0450707	0.0403876
Unc45a	0.121323	-0.567182	0.032	0.046	1	4	pos_vs_neg	0.0285999	0.0423497
Bcar3	0.121343	1.14271	0.01	0.002	1	4	pos_vs_neg	0.0559749	0.0708684
Fkbp11	0.121385	1.09267	0.01	0.002	1	4	pos_vs_neg	0.0176864	0.00402829
Aldh7a1	0.121405	1.0756	0.01	0.002	1	4	pos_vs_neg	0.00877596	0.00605578
Stambpl1	0.121482	-0.333343	0.106	0.13	1	4	pos_vs_neg	0.0789492	0.182302
Pigl	0.121495	-0.665665	0.024	0.036	1	4	pos_vs_neg	0.0133847	0.0217325
Gm43387	0.121542	-1.25782	0.006	0.012	1	4	pos_vs_neg	0.0043356	0.0085845
Ap1g2	0.121692	0.407934	0.078	0.058	1	4	pos_vs_neg	0.0363258	0.0174234
Tgfbi	0.121748	0.319425	0.671	0.726	1	4	pos_vs_neg	0.317555	0.158397
Smndc1	0.121792	0.287875	0.195	0.166	1	4	pos_vs_neg	0.125479	0.107711
Isca2	0.121815	0.405749	0.078	0.058	1	4	pos_vs_neg	0.0376727	0.0263752
Endod1	0.121892	0.53414	0.048	0.031	1	4	pos_vs_neg	0.0237361	0.0210864
Trim41	0.121919	0.368227	0.108	0.084	1	4	pos_vs_neg	0.0534395	0.0391612
Gnl3	0.122073	-0.347839	0.073	0.094	1	4	pos_vs_neg	0.0620202	0.0532816
Mthfsd	0.122601	0.585357	0.036	0.022	1	4	pos_vs_neg	0.0142624	0.0104297
Hikeshi	0.122707	-0.370898	0.071	0.091	1	4	pos_vs_neg	0.0394595	0.0362211
Ppfia1	0.122873	0.369384	0.103	0.079	1	4	pos_vs_neg	0.0636073	0.0772708
Nipsnap1	0.122982	0.853208	0.017	0.007	1	4	pos_vs_neg	0.0190451	0.0168295
Tcp11l1	0.123005	0.454112	0.065	0.046	1	4	pos_vs_neg	0.0204691	0.00914945
Gm15472	0.123007	-0.897178	0.013	0.022	1	4	pos_vs_neg	0.0211861	0.0167217
Slc25a16	0.123037	-0.488898	0.042	0.058	1	4	pos_vs_neg	0.0236439	0.0292356
Tonsl	0.123107	-0.883757	0.013	0.022	1	4	pos_vs_neg	0.00938893	0.00609483
Syt11	0.123393	0.734945	0.024	0.012	1	4	pos_vs_neg	0.0233882	0.00928776
Bub3	0.123439	0.148823	0.344	0.305	1	4	pos_vs_neg	0.171027	0.0809504
Ppard	0.123472	-0.333205	0.099	0.123	1	4	pos_vs_neg	0.0529697	0.0640161
Ednrb	0.123517	1.34625	0.014	0.005	1	4	pos_vs_neg	0.00270736	6.08297e-05
Cacna1a	0.12352	0.720373	0.024	0.012	1	4	pos_vs_neg	0.0132374	0.00670661
Coq5	0.123544	0.44084	0.065	0.046	1	4	pos_vs_neg	0.0337624	0.0293121
Tab3	0.12356	-0.561829	0.038	0.053	1	4	pos_vs_neg	0.0332691	0.0502323
Fbxo28	0.123801	0.325246	0.172	0.144	1	4	pos_vs_neg	0.08129	0.0561348
Adgrl3	0.123957	0.993139	0.014	0.005	1	4	pos_vs_neg	0.00314374	0.00973148
Ankra2	0.124017	0.478464	0.056	0.038	1	4	pos_vs_neg	0.0311973	0.0292592
Adgrg3	0.124038	0.466659	0.042	0.026	1	4	pos_vs_neg	0.0653857	0.0697344
Klhl21	0.12408	0.559242	0.039	0.024	1	4	pos_vs_neg	0.0148739	0.00969998
Gm37168	0.124588	0.770746	0.02	0.01	1	4	pos_vs_neg	0.00555193	0.00930973
Mtx2	0.124711	-0.283086	0.101	0.125	1	4	pos_vs_neg	0.0549268	0.0365092
P2rx4	0.124837	0.349884	0.191	0.163	1	4	pos_vs_neg	0.0726394	0.0586001
Dffb	0.124868	0.666277	0.03	0.017	1	4	pos_vs_neg	0.0167102	0.0137622
Zfp212	0.124948	-0.572556	0.032	0.046	1	4	pos_vs_neg	0.0201793	0.0247523
Wdr33	0.124983	-0.175231	0.212	0.245	1	4	pos_vs_neg	0.175954	0.228984
Mdc1	0.12505	-0.412744	0.059	0.077	1	4	pos_vs_neg	0.0295116	0.0262474
Prkd2	0.12506	0.647785	0.033	0.019	1	4	pos_vs_neg	0.0916343	0.10206
Adi1	0.125191	0.580524	0.036	0.022	1	4	pos_vs_neg	0.0188697	0.0149239
Slc15a3	0.125202	0.338386	0.129	0.103	1	4	pos_vs_neg	0.0498003	0.107867
Mrps34	0.125216	0.247286	0.142	0.115	1	4	pos_vs_neg	0.0708861	0.0323185
Gtf2h2	0.12539	0.487414	0.053	0.036	1	4	pos_vs_neg	0.0287125	0.0310636
Triap1	0.12544	0.39949	0.086	0.065	1	4	pos_vs_neg	0.0320705	0.0255127
Akt2	0.125553	0.453357	0.086	0.065	1	4	pos_vs_neg	0.0612334	0.0711933
Itgb1	0.125824	-0.106994	0.276	0.315	1	4	pos_vs_neg	0.168392	0.124636
Rps6ka1	0.126056	0.221888	0.282	0.25	1	4	pos_vs_neg	0.174755	0.129118
Golim4	0.126283	0.320529	0.097	0.075	1	4	pos_vs_neg	0.139326	0.152665
Fpgs	0.126362	0.83303	0.017	0.007	1	4	pos_vs_neg	0.0135924	0.0091817
Mrpl27	0.126464	-0.417863	0.063	0.082	1	4	pos_vs_neg	0.0304466	0.0227815
Ntpcr	0.126738	0.402102	0.083	0.062	1	4	pos_vs_neg	0.0333731	0.0175987
Arl2	0.126974	0.549532	0.042	0.026	1	4	pos_vs_neg	0.0200386	0.0137965
Eif2s2	0.127072	-0.105539	0.41	0.45	1	4	pos_vs_neg	0.278556	0.191597
Tubb2a	0.127383	-0.442248	0.046	0.062	1	4	pos_vs_neg	0.0219561	0.0124135
Dnase1l3	0.127442	0.674238	0.017	0.007	1	4	pos_vs_neg	0.0119731	0.00794093
Polr3f	0.127446	0.330742	0.048	0.031	1	4	pos_vs_neg	0.0263398	0.024642
Dnajb14	0.127621	0.214331	0.287	0.255	1	4	pos_vs_neg	0.0902163	0.0657776
Arl16	0.127779	0.762235	0.02	0.01	1	4	pos_vs_neg	0.00927123	0.00692259
Plk1	0.127987	0.462069	0.134	0.111	1	4	pos_vs_neg	0.0682531	0.0119392
Tasp1	0.128028	-0.736386	0.036	0.05	1	4	pos_vs_neg	0.0648324	0.0659619
Zfp236	0.128058	-0.283773	0.086	0.108	1	4	pos_vs_neg	0.0606974	0.079823
Hexim1	0.128186	0.484564	0.056	0.038	1	4	pos_vs_neg	0.0336606	0.052464
Tmco4	0.128495	-0.32073	0.084	0.106	1	4	pos_vs_neg	0.046501	0.0282493
Lsg1	0.128805	-0.418214	0.08	0.101	1	4	pos_vs_neg	0.043261	0.0450858
Pitpnm1	0.12887	0.445784	0.067	0.048	1	4	pos_vs_neg	0.0368947	0.0386325
Zdhhc3	0.128874	-0.283086	0.099	0.123	1	4	pos_vs_neg	0.101235	0.0840362
Coro2a	0.128907	-0.217807	0.179	0.209	1	4	pos_vs_neg	0.152632	0.129438
St3gal6	0.128987	1.15902	0.01	0.002	1	4	pos_vs_neg	0.0515136	0.114476
Atg4b	0.129027	0.369784	0.083	0.062	1	4	pos_vs_neg	0.0567522	0.0542866
Mbp	0.129104	0.304772	0.206	0.178	1	4	pos_vs_neg	0.111956	0.154373
Phax	0.129134	0.35394	0.097	0.075	1	4	pos_vs_neg	0.0419366	0.0290147
Zfp595	0.129142	-0.585775	0.028	0.041	1	4	pos_vs_neg	0.0154776	0.0166532
Itpk1	0.129286	0.407074	0.099	0.077	1	4	pos_vs_neg	0.0736578	0.0688893
Neil1	0.129351	0.676828	0.027	0.014	1	4	pos_vs_neg	0.0101655	0.0157977
Lrpap1	0.129435	0.214254	0.201	0.171	1	4	pos_vs_neg	0.0559554	0.0291719
Snhg6	0.129457	0.388759	0.099	0.077	1	4	pos_vs_neg	0.0576668	0.028226
Adat2	0.129504	0.663831	0.027	0.014	1	4	pos_vs_neg	0.0114603	0.00585973
Pcyox1l	0.130293	-0.554216	0.034	0.048	1	4	pos_vs_neg	0.0146729	0.00742731
Ift46	0.130469	0.478464	0.056	0.038	1	4	pos_vs_neg	0.0213353	0.0220898
Ubxn2b	0.130481	0.511102	0.05	0.034	1	4	pos_vs_neg	0.0253267	0.020601
Slc48a1	0.130516	-0.416045	0.055	0.072	1	4	pos_vs_neg	0.0271101	0.0326068
Slc4a7	0.130616	-0.349173	0.102	0.125	1	4	pos_vs_neg	0.0994422	0.14174
Cyp20a1	0.130873	-0.407297	0.067	0.087	1	4	pos_vs_neg	0.0277398	0.0255333
Mllt1	0.130876	-0.651381	0.024	0.036	1	4	pos_vs_neg	0.0151111	0.0191264
9330160F10Rik	0.131049	0.753673	0.02	0.01	1	4	pos_vs_neg	0.00908319	0.0134377
Znrd2	0.131105	0.425976	0.07	0.05	1	4	pos_vs_neg	0.0406115	0.0209709
Slc9a6	0.131232	0.461726	0.059	0.041	1	4	pos_vs_neg	0.0265426	0.0204511
Nploc4	0.131317	0.31692	0.144	0.118	1	4	pos_vs_neg	0.075876	0.0608297
Ralgds	0.131329	0.905676	0.013	0.005	1	4	pos_vs_neg	0.0107248	0.00861533
Irgq	0.131329	0.905676	0.013	0.005	1	4	pos_vs_neg	0.00734865	0.0104016
Il20rb	0.131329	0.905676	0.013	0.005	1	4	pos_vs_neg	0.00819223	0.00861451
Smim26	0.131556	0.369332	0.094	0.072	1	4	pos_vs_neg	0.0373056	0.0168264
Gucd1	0.131774	0.398777	0.067	0.048	1	4	pos_vs_neg	0.0446803	0.0437006
Snx15	0.132226	0.388998	0.064	0.046	1	4	pos_vs_neg	0.0329267	0.0306758
Naip6	0.132415	-0.320189	0.098	0.12	1	4	pos_vs_neg	0.0280843	0.018623
Srl	0.132587	-1.22925	0.006	0.012	1	4	pos_vs_neg	0.0045825	0.00991371
2700038G22Rik	0.132678	-1.20124	0.006	0.012	1	4	pos_vs_neg	0.00569259	0.00731922
Ago4	0.132767	0.479143	0.058	0.041	1	4	pos_vs_neg	0.0276961	0.0431168
Zranb2	0.13278	-0.174806	0.199	0.231	1	4	pos_vs_neg	0.123341	0.102465
Tmco3	0.132836	-0.512488	0.055	0.072	1	4	pos_vs_neg	0.0356362	0.0306606
Pip5k1c	0.132863	0.387082	0.099	0.077	1	4	pos_vs_neg	0.0524814	0.064948
Tbl3	0.132882	-0.488898	0.042	0.058	1	4	pos_vs_neg	0.0192132	0.0154703
Jade2	0.133066	1.04084	0.01	0.002	1	4	pos_vs_neg	0.0282794	0.029001
Gm16638	0.133087	1.02313	0.01	0.002	1	4	pos_vs_neg	0.00582658	0.00688992
Amotl2	0.133087	1.02313	0.01	0.002	1	4	pos_vs_neg	0.00920093	0.00414973
Praf2	0.133087	1.02313	0.01	0.002	1	4	pos_vs_neg	0.00546531	0.00267936
Bap1	0.133099	0.466185	0.056	0.038	1	4	pos_vs_neg	0.0276083	0.0248773
H2-DMb2	0.133203	0.843155	0.017	0.007	1	4	pos_vs_neg	0.0540845	0.0369135
Ndufs6	0.133717	-0.137737	0.288	0.327	1	4	pos_vs_neg	0.158009	0.108013
Armt1	0.133779	-0.409826	0.055	0.072	1	4	pos_vs_neg	0.0305517	0.0294302
Tars2	0.133827	0.434604	0.047	0.031	1	4	pos_vs_neg	0.0262058	0.0186127
Id1	0.13412	0.356205	0.148	0.123	1	4	pos_vs_neg	0.0541635	0.0193982
Rbm28	0.134429	0.352255	0.117	0.094	1	4	pos_vs_neg	0.0767704	0.0579268
Dcun1d2	0.134958	-0.53012	0.04	0.055	1	4	pos_vs_neg	0.0200505	0.0201788
Rexo5	0.135097	-0.741032	0.019	0.029	1	4	pos_vs_neg	0.0140077	0.0103463
Pla2g12a	0.13512	0.892737	0.013	0.005	1	4	pos_vs_neg	0.0155098	0.0296344
Gm4924	0.13512	0.892737	0.013	0.005	1	4	pos_vs_neg	0.00890515	0.00587062
Brd2	0.135184	-0.186735	0.223	0.255	1	4	pos_vs_neg	0.134264	0.173503
Gm16576	0.135271	-1.1017	0.008	0.014	1	4	pos_vs_neg	0.00525765	0.00743902
Slc25a15	0.13547	-1.05798	0.008	0.014	1	4	pos_vs_neg	0.00463321	0.00604489
Ddias	0.135568	-0.810364	0.015	0.024	1	4	pos_vs_neg	0.00952959	0.00421056
Cchcr1	0.135736	-0.644291	0.024	0.036	1	4	pos_vs_neg	0.0138733	0.0070833
Zfp597	0.135765	-0.564644	0.03	0.043	1	4	pos_vs_neg	0.0219582	0.0252982
Polr2k	0.135796	0.254825	0.234	0.204	1	4	pos_vs_neg	0.126303	0.0903087
Chmp2b	0.135815	0.276315	0.141	0.115	1	4	pos_vs_neg	0.0643615	0.0460489
Usp46	0.136077	-0.509362	0.036	0.05	1	4	pos_vs_neg	0.0386097	0.0559371
Cop1	0.1363	0.28968	0.259	0.231	1	4	pos_vs_neg	0.185281	0.34246
Tubb6	0.136336	0.251315	0.067	0.048	1	4	pos_vs_neg	0.0189104	0.0149352
Fam53c	0.136389	0.438171	0.061	0.043	1	4	pos_vs_neg	0.0327926	0.0334151
Mapk8ip3	0.136517	-0.500429	0.038	0.053	1	4	pos_vs_neg	0.0279522	0.0405069
Trp53bp1	0.136608	0.63748	0.029	0.017	1	4	pos_vs_neg	0.0357262	0.0382437
Tsn	0.136697	-0.16349	0.266	0.3	1	4	pos_vs_neg	0.150635	0.120889
Nif3l1	0.136763	0.590174	0.032	0.019	1	4	pos_vs_neg	0.0196041	0.0111089
Lztr1	0.137076	0.471186	0.053	0.036	1	4	pos_vs_neg	0.0235244	0.0148466
Fam98c	0.137084	-0.382605	0.063	0.082	1	4	pos_vs_neg	0.0248569	0.0206439
Mkrn2	0.137113	0.545404	0.041	0.026	1	4	pos_vs_neg	0.0241066	0.0220993
Atg16l1	0.137115	0.284548	0.121	0.096	1	4	pos_vs_neg	0.0739066	0.0859695
Insig2	0.137535	0.47046	0.058	0.041	1	4	pos_vs_neg	0.0336144	0.0284243
Klhl25	0.137719	0.753673	0.02	0.01	1	4	pos_vs_neg	0.0128551	0.0172005
Rchy1	0.137991	-0.208826	0.128	0.154	1	4	pos_vs_neg	0.0931215	0.140404
Fbxw11	0.13826	-0.154232	0.205	0.238	1	4	pos_vs_neg	0.140323	0.171226
Galnt12	0.138404	0.521227	0.017	0.007	1	4	pos_vs_neg	0.0172077	0.0155704
Mapk3	0.138434	0.261874	0.264	0.236	1	4	pos_vs_neg	0.170833	0.102845
Cacfd1	0.138497	-0.539109	0.034	0.048	1	4	pos_vs_neg	0.0162653	0.0207084
Ubr2	0.138641	0.316767	0.183	0.156	1	4	pos_vs_neg	0.132473	0.15484
Eef1aknmt	0.138773	0.644113	0.026	0.014	1	4	pos_vs_neg	0.0105694	0.00798094
Dph5	0.139001	-0.524159	0.034	0.048	1	4	pos_vs_neg	0.0284941	0.0302669
Sirt5	0.139022	0.879681	0.013	0.005	1	4	pos_vs_neg	0.00998562	0.00752164
Flnb	0.13917	-0.509362	0.028	0.041	1	4	pos_vs_neg	0.0316646	0.0317326
Parvb	0.139238	0.303336	0.125	0.101	1	4	pos_vs_neg	0.0311216	0.0179702
Ccdc6	0.139265	0.407649	0.072	0.053	1	4	pos_vs_neg	0.0486608	0.0450116
Crat	0.139291	0.49798	0.047	0.031	1	4	pos_vs_neg	0.0208152	0.0170196
Nudcd1	0.139479	-0.731754	0.017	0.026	1	4	pos_vs_neg	0.0183226	0.0176904
Aggf1	0.139496	0.318872	0.12	0.096	1	4	pos_vs_neg	0.0734145	0.0666523
Hltf	0.139573	0.263054	0.157	0.13	1	4	pos_vs_neg	0.0849335	0.0857075
Npepps	0.139693	0.252209	0.246	0.216	1	4	pos_vs_neg	0.211974	0.194481
Utp25	0.139829	-0.570291	0.03	0.043	1	4	pos_vs_neg	0.0182079	0.0169019
Ppm1d	0.140085	-0.432636	0.059	0.077	1	4	pos_vs_neg	0.0349311	0.0472819
Zfyve26	0.140112	0.289791	0.099	0.077	1	4	pos_vs_neg	0.0545098	0.0604522
Pus10	0.140695	0.294891	0.104	0.082	1	4	pos_vs_neg	0.0564927	0.0487894
1700096K18Rik	0.140912	-0.731754	0.019	0.029	1	4	pos_vs_neg	0.0108799	0.0159781
March8	0.141139	0.523387	0.047	0.031	1	4	pos_vs_neg	0.0225032	0.036519
C1qtnf12	0.141434	-0.68624	0.019	0.029	1	4	pos_vs_neg	0.022122	0.0249294
Map4k5	0.141459	0.47975	0.061	0.043	1	4	pos_vs_neg	0.0447659	0.0793926
Tiprl	0.141466	-0.368881	0.079	0.099	1	4	pos_vs_neg	0.0620795	0.0628683
Psmd14	0.141857	-0.139428	0.289	0.327	1	4	pos_vs_neg	0.187077	0.153215
Vac14	0.141889	0.308604	0.135	0.111	1	4	pos_vs_neg	0.0521588	0.0337518
Lyrm9	0.141904	-0.681128	0.021	0.031	1	4	pos_vs_neg	0.018092	0.0135781
Zbtb37	0.141998	0.63748	0.026	0.014	1	4	pos_vs_neg	0.0290856	0.0356059
A630072M18Rik	0.142097	-0.976867	0.01	0.017	1	4	pos_vs_neg	0.00944631	0.0176696
Rnf24	0.142146	-0.53012	0.032	0.046	1	4	pos_vs_neg	0.0242395	0.0354881
Ipmk	0.142248	-0.241429	0.14	0.166	1	4	pos_vs_neg	0.0599668	0.0799305
Rapgef4	0.142494	-0.776148	0.015	0.024	1	4	pos_vs_neg	0.044181	0.038462
Stk39	0.14258	1.08701	0.013	0.005	1	4	pos_vs_neg	0.0977776	0.06387
Rffl	0.142585	0.223017	0.203	0.173	1	4	pos_vs_neg	0.11493	0.149233
AU019990	0.142655	0.631651	0.029	0.017	1	4	pos_vs_neg	0.0141437	0.0247728
Sbno1	0.142788	0.211992	0.183	0.154	1	4	pos_vs_neg	0.170351	0.251735
Gin1	0.142845	-0.561829	0.028	0.041	1	4	pos_vs_neg	0.0196189	0.020499
Rab23	0.143037	0.866505	0.013	0.005	1	4	pos_vs_neg	0.0143982	0.0137155
Rbbp9	0.143037	0.866505	0.013	0.005	1	4	pos_vs_neg	0.00643474	0.00386655
Lysmd1	0.143037	0.866505	0.013	0.005	1	4	pos_vs_neg	0.00749745	0.00953023
Pde1c	0.143037	0.866505	0.013	0.005	1	4	pos_vs_neg	0.0120971	0.0149012
Tbc1d22a	0.143084	0.29857	0.143	0.118	1	4	pos_vs_neg	0.0822492	0.0960316
Ssbp1	0.143115	-0.21844	0.167	0.195	1	4	pos_vs_neg	0.0965594	0.0673279
Plcl2	0.143187	-0.106544	0.453	0.495	1	4	pos_vs_neg	0.350277	0.4619
Kdm4c	0.143278	0.29944	0.166	0.139	1	4	pos_vs_neg	0.124646	0.177744
Stam2	0.143282	0.289826	0.13	0.106	1	4	pos_vs_neg	0.0715574	0.0746303
Rgs18	0.143554	-0.162196	0.132	0.159	1	4	pos_vs_neg	0.0980851	0.122689
Rab28	0.143612	0.353687	0.083	0.062	1	4	pos_vs_neg	0.0688882	0.0908396
Tent2	0.143692	0.189421	0.312	0.281	1	4	pos_vs_neg	0.16333	0.163253
Fgfr1op	0.143733	-0.332258	0.063	0.082	1	4	pos_vs_neg	0.0439567	0.0607027
Usf1	0.14392	0.226104	0.146	0.12	1	4	pos_vs_neg	0.0574018	0.0468593
Sufu	0.143932	-0.495983	0.039	0.053	1	4	pos_vs_neg	0.0314957	0.046407
Gm48226	0.14414	-1.20124	0.006	0.012	1	4	pos_vs_neg	0.00507295	0.00853909
Gm12940	0.144146	-0.857285	0.013	0.022	1	4	pos_vs_neg	0.00922051	0.0167642
Zfp692	0.144146	-0.857285	0.013	0.022	1	4	pos_vs_neg	0.00882815	0.0108545
Camk2g	0.144152	-0.336895	0.081	0.101	1	4	pos_vs_neg	0.0655584	0.087153
Impa2	0.144253	-0.288102	0.145	0.171	1	4	pos_vs_neg	0.0694822	0.0511508
L3mbtl3	0.144357	0.336726	0.13	0.106	1	4	pos_vs_neg	0.0928198	0.126042
Zbtb11os1	0.144387	0.781315	0.016	0.007	1	4	pos_vs_neg	0.00716061	0.00630629
Ptgs2	0.144396	-1.03661	0.006	0.012	1	4	pos_vs_neg	0.00830703	0.0786274
Pepd	0.144918	0.253967	0.151	0.125	1	4	pos_vs_neg	0.054885	0.0355901
Med30	0.144994	-0.308392	0.1	0.123	1	4	pos_vs_neg	0.0636179	0.0586482
Ibtk	0.145064	0.293014	0.205	0.178	1	4	pos_vs_neg	0.094628	0.0958745
Cactin	0.145084	-0.573492	0.037	0.05	1	4	pos_vs_neg	0.0210932	0.0190418
Vps37b	0.14545	-0.295935	0.1	0.123	1	4	pos_vs_neg	0.0867895	0.113186
Usp31	0.145795	-0.630216	0.025	0.036	1	4	pos_vs_neg	0.0179073	0.0177829
Pi4ka	0.145824	-0.218847	0.124	0.149	1	4	pos_vs_neg	0.0896865	0.110438
Tbrg4	0.145881	0.480296	0.049	0.034	1	4	pos_vs_neg	0.0326524	0.0220734
Zfp715	0.146072	0.67575	0.023	0.012	1	4	pos_vs_neg	0.0169619	0.024343
Lsm7	0.146118	-0.280293	0.125	0.149	1	4	pos_vs_neg	0.0708515	0.0496681
Ammecr1l	0.14625	-0.349884	0.081	0.101	1	4	pos_vs_neg	0.0405722	0.0460237
Slc25a53	0.147133	-0.704273	0.019	0.029	1	4	pos_vs_neg	0.0175608	0.02812
Tm9sf1	0.147534	-0.298431	0.094	0.115	1	4	pos_vs_neg	0.0391182	0.0270577
Zbtb46	0.14754	-1.83867	0.005	0.01	1	4	pos_vs_neg	0.0128333	0.00729521
Mns1	0.147839	-0.624839	0.019	0.029	1	4	pos_vs_neg	0.0296296	0.0228781
Prcp	0.148057	0.191558	0.311	0.279	1	4	pos_vs_neg	0.125262	0.114783
Ndufc1	0.148241	-0.110119	0.318	0.356	1	4	pos_vs_neg	0.16594	0.0954262
Ctu1	0.148284	0.770746	0.016	0.007	1	4	pos_vs_neg	0.00838841	0.00575718
Tmsb15b1	0.148284	0.770746	0.016	0.007	1	4	pos_vs_neg	0.0107033	0.00728202
Mnat1	0.148299	-0.259342	0.107	0.13	1	4	pos_vs_neg	0.0722018	0.0821424
Efcab7	0.148428	-1.35324	0.005	0.01	1	4	pos_vs_neg	0.00560302	0.00972649
Trmt44	0.148643	0.710083	0.02	0.01	1	4	pos_vs_neg	0.00723908	0.00531514
Gde1	0.148754	0.46988	0.049	0.034	1	4	pos_vs_neg	0.0269279	0.0267215
Abcb10	0.148861	-0.55902	0.031	0.043	1	4	pos_vs_neg	0.0281017	0.0408516
Setdb1	0.148934	0.323108	0.122	0.099	1	4	pos_vs_neg	0.068493	0.0667684
Tmem147	0.148978	-0.253707	0.122	0.147	1	4	pos_vs_neg	0.0472283	0.0376463
Stk16	0.149071	-0.323669	0.072	0.091	1	4	pos_vs_neg	0.0442948	0.0401462
Sike1	0.149249	0.226727	0.128	0.103	1	4	pos_vs_neg	0.0694371	0.0654238
Ap2a1	0.149442	0.397529	0.074	0.055	1	4	pos_vs_neg	0.037454	0.0330329
Rhobtb2	0.149444	0.690778	0.023	0.012	1	4	pos_vs_neg	0.0231617	0.0308888
Ddx31	0.149673	0.432818	0.063	0.046	1	4	pos_vs_neg	0.0279966	0.0232324
Lta4h	0.149723	-0.159175	0.177	0.207	1	4	pos_vs_neg	0.231825	0.14979
Insr	0.150197	-0.175255	0.175	0.204	1	4	pos_vs_neg	0.0974364	0.184953
Brap	0.150216	0.404129	0.082	0.062	1	4	pos_vs_neg	0.0495334	0.0522245
Zfc3h1	0.150293	0.217535	0.19	0.161	1	4	pos_vs_neg	0.128667	0.159334
Sarnp	0.150309	-0.101246	0.363	0.406	1	4	pos_vs_neg	0.228462	0.190722
Ppm1k	0.150324	0.529738	0.043	0.029	1	4	pos_vs_neg	0.0302501	0.0331495
Efcab14	0.150402	0.385354	0.1	0.079	1	4	pos_vs_neg	0.0842488	0.0973538
Cmpk2	0.150444	-0.284774	0.116	0.139	1	4	pos_vs_neg	0.0690474	0.0570608
Wrn	0.150446	0.255668	0.188	0.161	1	4	pos_vs_neg	0.126722	0.159925
Imp4	0.150534	0.312995	0.119	0.096	1	4	pos_vs_neg	0.0565432	0.0326098
Tatdn2	0.150752	-0.458736	0.045	0.06	1	4	pos_vs_neg	0.0254488	0.0266173
Ankrd52	0.150911	-0.453929	0.053	0.07	1	4	pos_vs_neg	0.0275575	0.0254527
Trap1	0.151084	-0.4125	0.064	0.082	1	4	pos_vs_neg	0.0392196	0.0292428
Ell	0.1513	-0.356245	0.068	0.087	1	4	pos_vs_neg	0.0407461	0.050902
Plekhj1	0.151327	0.262853	0.183	0.156	1	4	pos_vs_neg	0.100993	0.0711833
Trim5	0.151394	0.313497	0.049	0.034	1	4	pos_vs_neg	0.0474169	0.0522222
Rrnad1	0.151513	0.507712	0.041	0.026	1	4	pos_vs_neg	0.0211783	0.0227419
Xpnpep1	0.151622	0.247402	0.166	0.139	1	4	pos_vs_neg	0.0626386	0.0316973
Dtwd2	0.151634	-0.844229	0.013	0.022	1	4	pos_vs_neg	0.00995158	0.012671
Nxf1	0.151694	0.383723	0.108	0.087	1	4	pos_vs_neg	0.0700366	0.0674229
Ing5	0.151721	-0.416968	0.047	0.062	1	4	pos_vs_neg	0.0330459	0.0288788
Zbtb25	0.151822	-0.739791	0.021	0.031	1	4	pos_vs_neg	0.0225442	0.0228638
Ppt2	0.151994	0.317999	0.109	0.087	1	4	pos_vs_neg	0.0322719	0.0242752
Acss2	0.152006	-0.805755	0.013	0.022	1	4	pos_vs_neg	0.013601	0.0264922
Emc10	0.152023	-0.245399	0.14	0.166	1	4	pos_vs_neg	0.0676018	0.0551688
Zfp938	0.152128	0.563207	0.032	0.019	1	4	pos_vs_neg	0.0128336	0.00653501
Atrip	0.152272	0.557752	0.032	0.019	1	4	pos_vs_neg	0.0142624	0.0102164
Sergef	0.152292	-0.37482	0.068	0.087	1	4	pos_vs_neg	0.036706	0.0390315
Wdr90	0.152313	-0.653752	0.023	0.034	1	4	pos_vs_neg	0.0124297	0.00622553
Lysmd4	0.152429	-0.646178	0.023	0.034	1	4	pos_vs_neg	0.0132737	0.0234464
Cherp	0.15257	-0.316717	0.105	0.127	1	4	pos_vs_neg	0.0522544	0.0460984
Sdf2l1	0.152609	0.239381	0.297	0.269	1	4	pos_vs_neg	0.0929954	0.025739
Zfp719	0.152746	-0.886729	0.011	0.019	1	4	pos_vs_neg	0.0118005	0.0165032
Nedd9	0.152751	0.165676	0.363	0.329	1	4	pos_vs_neg	0.388627	0.660329
Zscan21	0.152891	-0.623694	0.023	0.034	1	4	pos_vs_neg	0.0148106	0.0186293
Rcc1l	0.153112	-0.704273	0.019	0.029	1	4	pos_vs_neg	0.0137852	0.0137186
Zfp607a	0.153112	-0.704273	0.019	0.029	1	4	pos_vs_neg	0.00784244	0.00932062
Zfp709	0.153315	0.65291	0.023	0.012	1	4	pos_vs_neg	0.00836879	0.00653049
Herpud2	0.153489	0.282866	0.124	0.101	1	4	pos_vs_neg	0.0808248	0.0839519
Zgpat	0.153631	0.546231	0.035	0.022	1	4	pos_vs_neg	0.0218046	0.0182933
Wdr20	0.15367	-0.350431	0.084	0.103	1	4	pos_vs_neg	0.0624547	0.0930532
Zkscan6	0.153686	-0.547836	0.031	0.043	1	4	pos_vs_neg	0.0204425	0.0241648
Tomm70a	0.153805	0.274644	0.2	0.173	1	4	pos_vs_neg	0.123437	0.0810594
Ahr	0.154089	0.336726	0.052	0.036	1	4	pos_vs_neg	0.0196163	0.0145881
Relt	0.154297	0.393777	0.068	0.05	1	4	pos_vs_neg	0.0356884	0.0311456
Lars	0.154322	0.267306	0.173	0.147	1	4	pos_vs_neg	0.108943	0.0673969
Pgm3	0.154527	0.430134	0.063	0.046	1	4	pos_vs_neg	0.0245937	0.0137048
Mtmr1	0.154617	-0.318722	0.083	0.103	1	4	pos_vs_neg	0.0597094	0.0602555
Cramp1l	0.154892	-0.234255	0.129	0.154	1	4	pos_vs_neg	0.0763058	0.0847886
Acvr2a	0.154897	0.463393	0.066	0.048	1	4	pos_vs_neg	0.0271598	0.042256
Zfp120	0.154945	0.344597	0.069	0.05	1	4	pos_vs_neg	0.0340464	0.0316778
Ccdc88c	0.155204	-0.154283	0.222	0.252	1	4	pos_vs_neg	0.174819	0.202262
Nsun4	0.155307	0.563207	0.032	0.019	1	4	pos_vs_neg	0.0158518	0.0192438
Tsfm	0.155537	0.32714	0.095	0.075	1	4	pos_vs_neg	0.0472142	0.0243393
Zfx	0.155625	-0.195701	0.155	0.183	1	4	pos_vs_neg	0.101088	0.121821
Prxl2c	0.155758	-0.2863	0.083	0.103	1	4	pos_vs_neg	0.0323892	0.0512156
Tsr3	0.155849	0.602147	0.029	0.017	1	4	pos_vs_neg	0.0170748	0.0107875
Dhx40	0.155872	0.370761	0.123	0.101	1	4	pos_vs_neg	0.095183	0.152197
Marf1	0.15596	0.36062	0.131	0.108	1	4	pos_vs_neg	0.0881219	0.108489
Cfap36	0.15596	0.426248	0.057	0.041	1	4	pos_vs_neg	0.0294398	0.0286808
B4galt4	0.156034	-0.787464	0.015	0.024	1	4	pos_vs_neg	0.00834103	0.00485954
S1pr4	0.156037	-0.351611	0.062	0.079	1	4	pos_vs_neg	0.0716552	0.0537331
Nom1	0.156081	0.341495	0.106	0.084	1	4	pos_vs_neg	0.0512856	0.0355713
Vamp3	0.156157	0.297993	0.134	0.111	1	4	pos_vs_neg	0.0706409	0.0567917
Ugt1a7c	0.156188	0.578101	0.029	0.017	1	4	pos_vs_neg	0.00837693	0.00477693
Fut7	0.156188	0.578101	0.029	0.017	1	4	pos_vs_neg	0.0156471	0.00887406
Gm26749	0.156192	-1.17376	0.006	0.012	1	4	pos_vs_neg	0.00619932	0.0114363
Unc119b	0.156205	0.423251	0.057	0.041	1	4	pos_vs_neg	0.0327331	0.0271216
Phlda1	0.156294	-1.14679	0.006	0.012	1	4	pos_vs_neg	0.0171039	0.0391255
D330023K18Rik	0.156296	0.692272	0.019	0.01	1	4	pos_vs_neg	0.0108407	0.01657
Mettl6	0.156312	0.373411	0.082	0.062	1	4	pos_vs_neg	0.0372556	0.0338344
Il21r	0.156352	0.749373	0.022	0.012	1	4	pos_vs_neg	0.0534684	0.0513237
Snapc4	0.156388	0.749373	0.016	0.007	1	4	pos_vs_neg	0.0102014	0.0101139
Pusl1	0.156388	0.749373	0.016	0.007	1	4	pos_vs_neg	0.00668978	0.003017
1810034E14Rik	0.156388	0.749373	0.016	0.007	1	4	pos_vs_neg	0.00687782	0.0100596
Tspyl2	0.156388	0.749373	0.016	0.007	1	4	pos_vs_neg	0.00890662	0.0110351
2310009A05Rik	0.156388	0.252339	0.153	0.127	1	4	pos_vs_neg	0.0664858	0.0555169
Slc23a2	0.156597	-0.271606	0.111	0.135	1	4	pos_vs_neg	0.0566542	0.0571072
Zfp949	0.156643	0.55118	0.034	0.022	1	4	pos_vs_neg	0.020585	0.0249137
Gtpbp3	0.157015	0.645215	0.022	0.012	1	4	pos_vs_neg	0.0104761	0.0101901
Ddhd2	0.157071	0.296357	0.101	0.079	1	4	pos_vs_neg	0.0568504	0.0502584
Cass4	0.157123	-0.634893	0.035	0.048	1	4	pos_vs_neg	0.0438882	0.0361631
Polr1e	0.157141	0.526262	0.034	0.022	1	4	pos_vs_neg	0.0164007	0.00850374
Pdhb	0.157174	-0.177866	0.144	0.171	1	4	pos_vs_neg	0.0698329	0.069455
2810004N23Rik	0.157238	0.341495	0.082	0.062	1	4	pos_vs_neg	0.0513337	0.0355948
Crem	0.157441	-0.568524	0.025	0.036	1	4	pos_vs_neg	0.0296376	0.0503247
Vgll4	0.157457	0.365107	0.071	0.053	1	4	pos_vs_neg	0.0798876	0.148545
Kat2a	0.157502	0.518472	0.037	0.024	1	4	pos_vs_neg	0.0183204	0.0110316
Laptm5	0.157655	0.164968	0.783	0.853	1	4	pos_vs_neg	0.545204	0.48915
Paqr7	0.157716	0.451468	0.052	0.036	1	4	pos_vs_neg	0.028691	0.020893
Bod1l	0.157944	0.255399	0.239	0.212	1	4	pos_vs_neg	0.147449	0.127811
Bicra	0.157952	0.317489	0.131	0.108	1	4	pos_vs_neg	0.102726	0.183093
Zfp626	0.157976	-0.55902	0.031	0.043	1	4	pos_vs_neg	0.0182371	0.0201338
Stat4	0.158038	0.666795	0.037	0.024	1	4	pos_vs_neg	0.147926	0.197605
Kcnj2	0.158147	0.438171	0.016	0.007	1	4	pos_vs_neg	0.0126152	0.0191142
Sdhaf1	0.158317	0.483259	0.046	0.031	1	4	pos_vs_neg	0.025796	0.0209992
Wipi2	0.158525	0.350461	0.079	0.06	1	4	pos_vs_neg	0.0464822	0.0686585
Atp1b3	0.158955	0.361697	0.431	0.425	1	4	pos_vs_neg	0.221878	0.209215
Cyb561d1	0.159192	0.603849	0.025	0.014	1	4	pos_vs_neg	0.0139192	0.0157379
Tubgcp6	0.159437	-0.648338	0.021	0.031	1	4	pos_vs_neg	0.0142168	0.0183794
Ttc37	0.159579	0.385856	0.079	0.06	1	4	pos_vs_neg	0.0463592	0.0430035
Eno3	0.159635	0.86915	0.019	0.01	1	4	pos_vs_neg	0.00852577	0.0053129
Map2k2	0.159882	0.237064	0.198	0.171	1	4	pos_vs_neg	0.11462	0.101759
Efnb2	0.160015	0.931211	0.013	0.005	1	4	pos_vs_neg	0.00232013	0.000283184
Snrnp200	0.160021	-0.205942	0.127	0.151	1	4	pos_vs_neg	0.076194	0.0692279
Ttc9c	0.1601	0.190625	0.093	0.072	1	4	pos_vs_neg	0.0463344	0.0322485
Desi1	0.160102	0.383723	0.06	0.043	1	4	pos_vs_neg	0.0530544	0.0687862
Rnf5	0.160124	0.320713	0.079	0.06	1	4	pos_vs_neg	0.038322	0.0289656
Zfp707	0.160304	0.812566	0.013	0.005	1	4	pos_vs_neg	0.0074075	0.00689444
Gch1	0.160469	0.275441	0.134	0.111	1	4	pos_vs_neg	0.0645383	0.0554031
Zswim8	0.160485	0.411204	0.068	0.05	1	4	pos_vs_neg	0.036566	0.037153
Atg9a	0.160722	0.403014	0.063	0.046	1	4	pos_vs_neg	0.0280302	0.0294004
Chchd10	0.160957	0.243279	0.046	0.031	1	4	pos_vs_neg	0.0458416	0.16872
Hist2h2be	0.161099	-0.886729	0.012	0.019	1	4	pos_vs_neg	0.00501409	0.00767412
Fgd4	0.161135	0.2073	0.531	0.529	1	4	pos_vs_neg	0.223082	0.259593
Skint3	0.161767	0.568641	0.031	0.019	1	4	pos_vs_neg	0.00760888	0.0195032
Ccz1	0.161793	-0.205927	0.163	0.19	1	4	pos_vs_neg	0.0859425	0.0830462
Foxred1	0.161971	-0.424146	0.047	0.062	1	4	pos_vs_neg	0.0212257	0.0154265
Ddb1	0.162364	0.238621	0.212	0.185	1	4	pos_vs_neg	0.120624	0.0823368
Tgm3	0.162485	-1.9244	0.005	0.01	1	4	pos_vs_neg	0.00190962	0.0186989
3110056K07Rik	0.162509	-0.564376	0.033	0.046	1	4	pos_vs_neg	0.0247214	0.0364085
Spr	0.162706	0.386134	0.071	0.053	1	4	pos_vs_neg	0.0243879	0.0111097
Kctd6	0.162743	0.603849	0.025	0.014	1	4	pos_vs_neg	0.00996934	0.00621463
Cd22	0.162747	0.596173	0.028	0.017	1	4	pos_vs_neg	0.0519506	0.0481013
Fcf1	0.16292	0.261643	0.195	0.168	1	4	pos_vs_neg	0.0941441	0.0698431
Scnn1a	0.163041	0.572027	0.028	0.017	1	4	pos_vs_neg	0.0288443	0.0212892
Fbxl14	0.163134	-0.24789	0.105	0.127	1	4	pos_vs_neg	0.0778816	0.0659936
Bcl11a	0.163323	-0.195701	0.158	0.185	1	4	pos_vs_neg	0.192974	0.332337
Tmem8	0.163375	0.503462	0.04	0.026	1	4	pos_vs_neg	0.0259215	0.0263834
Amz2	0.163423	0.441311	0.054	0.038	1	4	pos_vs_neg	0.0258004	0.0277059
Rasa1	0.163564	-0.216088	0.145	0.171	1	4	pos_vs_neg	0.141276	0.16851
Sprtn	0.163693	0.434827	0.051	0.036	1	4	pos_vs_neg	0.0262842	0.0217513
Lats1	0.163695	-0.319091	0.071	0.089	1	4	pos_vs_neg	0.0468065	0.0583211
Tm9sf2	0.164086	0.260173	0.285	0.26	1	4	pos_vs_neg	0.168752	0.165792
Frat1	0.164249	0.683283	0.019	0.01	1	4	pos_vs_neg	0.00958512	0.014279
Zfp790	0.164325	0.674238	0.019	0.01	1	4	pos_vs_neg	0.0103846	0.0101837
Gm16536	0.164325	0.674238	0.019	0.01	1	4	pos_vs_neg	0.00878077	0.00828858
Usp24	0.16467	0.310557	0.1	0.079	1	4	pos_vs_neg	0.0860783	0.116874
Tmem35b	0.164924	0.727677	0.016	0.007	1	4	pos_vs_neg	0.00906357	0.00593597
Pmm1	0.164924	0.727677	0.016	0.007	1	4	pos_vs_neg	0.013347	0.00915087
Ms4a7	0.164924	0.727677	0.016	0.007	1	4	pos_vs_neg	0.0110143	0.00421902
Hyls1	0.165208	-0.731754	0.017	0.026	1	4	pos_vs_neg	0.00894586	0.00853456
Pde6d	0.165285	0.34409	0.126	0.103	1	4	pos_vs_neg	0.0645843	0.0392272
Ppdpf	0.16584	0.277124	0.076	0.058	1	4	pos_vs_neg	0.06191	0.0684047
AW146154	0.166279	0.617395	0.025	0.014	1	4	pos_vs_neg	0.0143072	0.0147264
Pitrm1	0.166559	0.420249	0.057	0.041	1	4	pos_vs_neg	0.0297489	0.0259774
Ccnc	0.167043	-0.334864	0.091	0.111	1	4	pos_vs_neg	0.0517063	0.0568006
Sntb2	0.167199	0.302029	0.139	0.115	1	4	pos_vs_neg	0.102187	0.0862924
Iglc3	0.16733	-1.31672	0.006	0.012	1	4	pos_vs_neg	0.0636804	0.129606
Vps50	0.167606	0.256173	0.111	0.089	1	4	pos_vs_neg	0.0472165	0.0436156
Cuta	0.168008	-0.163765	0.29	0.32	1	4	pos_vs_neg	0.132443	0.0772126
Gipc1	0.168025	0.320128	0.097	0.077	1	4	pos_vs_neg	0.0329433	0.0153912
Clpp	0.168261	0.37404	0.07	0.053	1	4	pos_vs_neg	0.0400902	0.0273458
Anks1	0.16835	0.196142	0.243	0.214	1	4	pos_vs_neg	0.12308	0.155625
Aifm1	0.168566	0.363768	0.084	0.065	1	4	pos_vs_neg	0.0402646	0.0303854
Smo	0.168732	-1.14679	0.006	0.012	1	4	pos_vs_neg	0.00267954	0.0058735
Usp33	0.168798	0.259265	0.126	0.103	1	4	pos_vs_neg	0.0781785	0.0716432
4933406I18Rik	0.169059	-1.06879	0.006	0.012	1	4	pos_vs_neg	0.0265123	0.0302451
Bcl11b	0.16908	1.08701	0.012	0.005	1	4	pos_vs_neg	0.104748	0.0527849
Glb1	0.169081	0.205481	0.122	0.099	1	4	pos_vs_neg	0.0583361	0.0525933
Abhd11	0.169234	0.404023	0.059	0.043	1	4	pos_vs_neg	0.0236239	0.0131744
Slc40a1	0.169375	0.931211	0.012	0.005	1	4	pos_vs_neg	0.102116	0.118892
Ccdc107	0.169499	-0.63115	0.023	0.034	1	4	pos_vs_neg	0.0168686	0.023614
Tor1a	0.169965	0.183476	0.333	0.305	1	4	pos_vs_neg	0.11664	0.0528034
Tex2	0.170136	-0.222114	0.157	0.183	1	4	pos_vs_neg	0.10065	0.142874
Ppox	0.170209	0.516173	0.034	0.022	1	4	pos_vs_neg	0.0197921	0.0210847
Mcm3ap	0.170251	0.386134	0.07	0.053	1	4	pos_vs_neg	0.056483	0.0445197
Zfp560	0.1703	-0.463265	0.037	0.05	1	4	pos_vs_neg	0.0275224	0.0289613
Mterf4	0.170414	0.583288	0.025	0.014	1	4	pos_vs_neg	0.0142346	0.0108263
Sco2	0.170414	0.583288	0.025	0.014	1	4	pos_vs_neg	0.0104957	0.00710775
Hspb11	0.170694	0.315552	0.073	0.055	1	4	pos_vs_neg	0.030444	0.0189917
Tuba1c	0.170902	-0.2606	0.185	0.212	1	4	pos_vs_neg	0.120679	0.071782
Lrrc28	0.170924	-0.588796	0.031	0.043	1	4	pos_vs_neg	0.0328398	0.0475105
Il1rap	0.170961	0.46988	0.062	0.046	1	4	pos_vs_neg	0.0640557	0.0663451
Gpd1l	0.171074	-0.342302	0.058	0.075	1	4	pos_vs_neg	0.0431021	0.0983816
Ggta1	0.171127	-0.214077	0.171	0.197	1	4	pos_vs_neg	0.090555	0.0765182
B3gat3	0.171146	0.355709	0.078	0.06	1	4	pos_vs_neg	0.0443118	0.0429801
Tpp2	0.171844	0.240482	0.238	0.212	1	4	pos_vs_neg	0.143668	0.14228
Sec23a	0.172321	0.395237	0.073	0.055	1	4	pos_vs_neg	0.0434398	0.0405277
Fcsk	0.17267	0.614021	0.022	0.012	1	4	pos_vs_neg	0.0109584	0.00798998
Mtf1	0.172933	0.33536	0.084	0.065	1	4	pos_vs_neg	0.0538293	0.040812
Ptcd3	0.172976	-0.450468	0.041	0.055	1	4	pos_vs_neg	0.0336744	0.0344922
Nudt3	0.173146	-0.237765	0.097	0.118	1	4	pos_vs_neg	0.0791795	0.0680593
Ndufa7	0.173386	0.186767	0.355	0.329	1	4	pos_vs_neg	0.188599	0.161549
Hcfc2	0.173445	0.513871	0.037	0.024	1	4	pos_vs_neg	0.0338902	0.038388
Edrf1	0.17349	0.376306	0.045	0.031	1	4	pos_vs_neg	0.0301409	0.0372935
Riok2	0.173619	0.334118	0.097	0.077	1	4	pos_vs_neg	0.0509059	0.0356607
Cox6b2	0.173803	0.333365	0.107	0.087	1	4	pos_vs_neg	0.0496411	0.0245047
6330418K02Rik	0.173916	0.705651	0.016	0.007	1	4	pos_vs_neg	0.0113311	0.0116496
Selenoo	0.174129	0.590174	0.025	0.014	1	4	pos_vs_neg	0.0171285	0.0207329
2300009A05Rik	0.174455	-0.485032	0.035	0.048	1	4	pos_vs_neg	0.0193179	0.0158462
Agbl5	0.17458	0.784821	0.012	0.005	1	4	pos_vs_neg	0.00781948	0.00810527
BC003965	0.174587	0.368102	0.076	0.058	1	4	pos_vs_neg	0.0387092	0.0299376
Lsm14b	0.174609	0.441729	0.048	0.034	1	4	pos_vs_neg	0.0205276	0.017319
Glo1	0.174732	-0.338347	0.078	0.096	1	4	pos_vs_neg	0.0472783	0.0437679
Nr1h2	0.174834	0.362521	0.086	0.067	1	4	pos_vs_neg	0.0516944	0.0512284
Ddx17	0.175015	0.234153	0.361	0.339	1	4	pos_vs_neg	0.250657	0.278363
Tmem205	0.17504	0.276017	0.149	0.125	1	4	pos_vs_neg	0.0565803	0.0168998
Pgam1	0.175069	0.184094	0.576	0.587	1	4	pos_vs_neg	0.337559	0.144596
Ppan	0.175081	0.425543	0.054	0.038	1	4	pos_vs_neg	0.0401973	0.0180445
Taf12	0.175162	-0.302112	0.082	0.101	1	4	pos_vs_neg	0.0479394	0.0446281
Zeb1	0.175282	-0.350431	0.078	0.096	1	4	pos_vs_neg	0.169316	0.298855
Tmed1	0.175411	-0.805755	0.014	0.022	1	4	pos_vs_neg	0.00602276	0.0066875
Usp5	0.175791	0.309273	0.112	0.091	1	4	pos_vs_neg	0.0483247	0.0343498
Lrrc61	0.17619	0.530167	0.031	0.019	1	4	pos_vs_neg	0.0171777	0.0144292
Tfpi	0.176275	0.524586	0.031	0.019	1	4	pos_vs_neg	0.014237	0.00653605
Bola1	0.176374	0.352562	0.081	0.062	1	4	pos_vs_neg	0.0484739	0.0246381
Wdr74	0.176399	0.372116	0.073	0.055	1	4	pos_vs_neg	0.0351539	0.0167736
Sys1	0.176476	0.242559	0.223	0.197	1	4	pos_vs_neg	0.11609	0.108205
Cd36	0.176593	0.736395	0.019	0.01	1	4	pos_vs_neg	0.00740943	0.0233213
Zfp954	0.176805	0.606115	0.022	0.012	1	4	pos_vs_neg	0.0116058	0.00910545
Nol8	0.176815	0.400513	0.07	0.053	1	4	pos_vs_neg	0.0447118	0.0327539
Gon4l	0.176868	0.263786	0.146	0.123	1	4	pos_vs_neg	0.0878912	0.0864755
Cox15	0.177239	0.506013	0.034	0.022	1	4	pos_vs_neg	0.017027	0.0125456
Dglucy	0.177389	0.281543	0.148	0.125	1	4	pos_vs_neg	0.0493482	0.035251
Hadhb	0.177405	0.241637	0.154	0.13	1	4	pos_vs_neg	0.0883487	0.0654049
Kdm6b	0.177503	0.335531	0.133	0.111	1	4	pos_vs_neg	0.10352	0.143089
Gm39469	0.177545	0.572027	0.028	0.017	1	4	pos_vs_neg	0.0136535	0.0157983
Sos1	0.177554	-0.341346	0.087	0.106	1	4	pos_vs_neg	0.0665238	0.0868884
Sipa1l3	0.177556	0.213798	0.205	0.178	1	4	pos_vs_neg	0.0828468	0.0730864
Oaf	0.177782	0.553648	0.028	0.017	1	4	pos_vs_neg	0.00852907	0.00687451
Sf3b2	0.177883	0.18623	0.425	0.406	1	4	pos_vs_neg	0.322402	0.21463
Zbtb41	0.177889	-0.632218	0.021	0.031	1	4	pos_vs_neg	0.0154565	0.0199898
Bpgm	0.178037	0.590174	0.025	0.014	1	4	pos_vs_neg	0.0134121	0.0455168
Il1rn	0.178073	0.812566	0.015	0.007	1	4	pos_vs_neg	0.0144093	0.0495607
Isoc1	0.178187	0.243828	0.189	0.163	1	4	pos_vs_neg	0.0698609	0.0374723
Cabin1	0.178285	0.289826	0.13	0.108	1	4	pos_vs_neg	0.0737228	0.0634332
Stfa2l1	0.178523	0.774598	0.025	0.014	1	4	pos_vs_neg	0.329453	0.140806
Vsig10	0.17859	0.694511	0.015	0.007	1	4	pos_vs_neg	0.00914204	0.00531514
Sept9	0.178658	0.159105	0.412	0.389	1	4	pos_vs_neg	0.206853	0.125582
Tfap4	0.178706	-0.588796	0.025	0.036	1	4	pos_vs_neg	0.0134206	0.0150227
Efl1	0.179087	0.366399	0.086	0.067	1	4	pos_vs_neg	0.0534264	0.0609013
Gm15283	0.179099	-0.668428	0.019	0.029	1	4	pos_vs_neg	0.0138612	0.0189865
Rnf217	0.179431	0.220281	0.202	0.175	1	4	pos_vs_neg	0.0428376	0.0104217
Cetn2	0.179566	-0.334357	0.067	0.084	1	4	pos_vs_neg	0.0415195	0.0480678
Hemk1	0.179679	0.756532	0.012	0.005	1	4	pos_vs_neg	0.00741565	0.00379031
Enox2	0.179785	0.126987	0.237	0.207	1	4	pos_vs_neg	0.130145	0.135371
Rnaseh2a	0.180071	-0.281459	0.093	0.113	1	4	pos_vs_neg	0.0389664	0.027503
Bloc1s1	0.180189	0.255668	0.068	0.05	1	4	pos_vs_neg	0.0328615	0.0281442
Cdk6	0.18027	-0.266224	0.153	0.178	1	4	pos_vs_neg	0.209564	0.229625
Scyl1	0.180349	0.375376	0.062	0.046	1	4	pos_vs_neg	0.0221574	0.0173363
Gid4	0.180698	-0.429191	0.044	0.058	1	4	pos_vs_neg	0.0295764	0.0327549
Atmin	0.180874	0.434827	0.051	0.036	1	4	pos_vs_neg	0.0220549	0.0144808
Dus3l	0.180973	0.476517	0.037	0.024	1	4	pos_vs_neg	0.0170763	0.0150217
Tecpr2	0.181025	0.33053	0.099	0.079	1	4	pos_vs_neg	0.0354926	0.0236439
Bid	0.181349	-0.122274	0.19	0.219	1	4	pos_vs_neg	0.0838941	0.0617204
Terf2ip	0.181391	0.349409	0.054	0.038	1	4	pos_vs_neg	0.0275909	0.0237022
Tyw5	0.181673	0.547469	0.028	0.017	1	4	pos_vs_neg	0.0138867	0.0123333
AU022252	0.181889	0.535032	0.028	0.017	1	4	pos_vs_neg	0.0136738	0.0112293
Med24	0.182125	0.450449	0.042	0.029	1	4	pos_vs_neg	0.020686	0.0161318
Oxsr1	0.182416	0.325215	0.089	0.07	1	4	pos_vs_neg	0.0400292	0.0267977
Parg	0.182426	-0.258769	0.115	0.137	1	4	pos_vs_neg	0.0805369	0.0900516
Pparg	0.182558	0.181534	0.025	0.014	1	4	pos_vs_neg	0.0103806	0.0116171
Arl13b	0.182914	0.426248	0.056	0.041	1	4	pos_vs_neg	0.0281113	0.024912
Sec62	0.182997	0.194462	0.278	0.25	1	4	pos_vs_neg	0.193022	0.2269
Alg9	0.183031	0.40114	0.059	0.043	1	4	pos_vs_neg	0.0277608	0.0271738
C1galt1	0.183282	-0.316717	0.059	0.075	1	4	pos_vs_neg	0.0628584	0.222297
Sdf4	0.183471	0.268906	0.238	0.214	1	4	pos_vs_neg	0.133803	0.110137
Gpr137	0.183693	0.518983	0.031	0.019	1	4	pos_vs_neg	0.0166103	0.0127634
Cd69	0.183917	-0.343684	0.042	0.055	1	4	pos_vs_neg	0.0783737	0.22093
Cd3eap	0.184174	0.399055	0.056	0.041	1	4	pos_vs_neg	0.0246248	0.0123362
Tmem60	0.184242	0.361845	0.07	0.053	1	4	pos_vs_neg	0.0302671	0.0304257
Bnip1	0.184455	0.392942	0.056	0.041	1	4	pos_vs_neg	0.0295982	0.0209594
Wdsub1	0.184799	0.485477	0.034	0.022	1	4	pos_vs_neg	0.0129824	0.0104751
Zfp52	0.184851	0.360416	0.072	0.055	1	4	pos_vs_neg	0.0417056	0.0291238
Tmem143	0.184881	0.742177	0.012	0.005	1	4	pos_vs_neg	0.00508109	0.00325662
Fam102a	0.184993	0.645215	0.022	0.012	1	4	pos_vs_neg	0.0551459	0.0429719
Vps35	0.185072	0.192163	0.349	0.325	1	4	pos_vs_neg	0.171006	0.109348
Mrpl13	0.185313	-0.288934	0.085	0.103	1	4	pos_vs_neg	0.0568067	0.0442946
Mrpl53	0.185627	0.279134	0.122	0.101	1	4	pos_vs_neg	0.0667268	0.0444168
Rab11fip1	0.185858	-0.368052	0.101	0.12	1	4	pos_vs_neg	0.0808477	0.0957527
Adprm	0.185873	0.40114	0.059	0.043	1	4	pos_vs_neg	0.0312136	0.0247478
Zc3h7b	0.186136	-0.650834	0.02	0.029	1	4	pos_vs_neg	0.0190596	0.0323223
Poli	0.186156	0.628142	0.018	0.01	1	4	pos_vs_neg	0.0123202	0.0114599
Mrpl50	0.18656	-0.395647	0.048	0.062	1	4	pos_vs_neg	0.026034	0.0206577
Eml2	0.186605	0.386641	0.059	0.043	1	4	pos_vs_neg	0.0364091	0.0302543
Becn1	0.186661	0.284187	0.163	0.139	1	4	pos_vs_neg	0.0964643	0.0930436
Nprl3	0.18691	0.464643	0.039	0.026	1	4	pos_vs_neg	0.020729	0.0189561
4921524J17Rik	0.186917	-0.373798	0.052	0.067	1	4	pos_vs_neg	0.0378823	0.053954
Chd1l	0.186971	-0.441077	0.048	0.062	1	4	pos_vs_neg	0.0373841	0.0326246
U2af1l4	0.18758	-0.47694	0.038	0.05	1	4	pos_vs_neg	0.0181519	0.0141658
L3mbtl2	0.187641	0.507712	0.031	0.019	1	4	pos_vs_neg	0.0174557	0.0135468
Pmpca	0.187856	0.345636	0.091	0.072	1	4	pos_vs_neg	0.0480256	0.0270258
Selenbp1	0.188283	0.405749	0.048	0.034	1	4	pos_vs_neg	0.0131245	0.009514
Tspan13	0.18842	-0.566695	0.016	0.024	1	4	pos_vs_neg	0.085268	0.327159
AW549877	0.188494	0.458577	0.042	0.029	1	4	pos_vs_neg	0.0270952	0.0310463
Ipcef1	0.188608	0.562867	0.05	0.036	1	4	pos_vs_neg	0.215341	0.348294
Sh3tc1	0.188614	0.365959	0.067	0.05	1	4	pos_vs_neg	0.0183385	0.013478
Acd	0.188647	-0.572556	0.024	0.034	1	4	pos_vs_neg	0.0161676	0.0174107
Sgsh	0.188777	0.365959	0.067	0.05	1	4	pos_vs_neg	0.0211324	0.016622
Haus3	0.188874	-0.475414	0.036	0.048	1	4	pos_vs_neg	0.0315979	0.0381143
Tarbp1	0.189008	-0.994789	0.008	0.014	1	4	pos_vs_neg	0.00761221	0.0227405
Pgls	0.189097	0.20292	0.303	0.276	1	4	pos_vs_neg	0.203716	0.211646
Wdyhv1	0.189097	-0.485159	0.063	0.079	1	4	pos_vs_neg	0.0332654	0.0334382
Ppp1r11	0.189131	-0.299182	0.085	0.103	1	4	pos_vs_neg	0.0675855	0.0687961
Cops8	0.189216	0.351139	0.091	0.072	1	4	pos_vs_neg	0.0545846	0.0471913
Tmem128	0.189233	0.24462	0.158	0.135	1	4	pos_vs_neg	0.0742502	0.0568318
Ucp2	0.189569	0.140139	0.774	0.805	1	4	pos_vs_neg	0.426394	0.385765
Ptov1	0.189791	0.383723	0.059	0.043	1	4	pos_vs_neg	0.0268665	0.0208229
Tyw3	0.190234	-0.907326	0.01	0.017	1	4	pos_vs_neg	0.00919275	0.00309324
Zfp959	0.190234	-0.907326	0.01	0.017	1	4	pos_vs_neg	0.00860421	0.0138625
Tbc1d25	0.190236	0.727677	0.012	0.005	1	4	pos_vs_neg	0.00953774	0.0104969
Rsrc2	0.190245	-0.171962	0.201	0.228	1	4	pos_vs_neg	0.158975	0.240682
Utp18	0.190676	0.293192	0.119	0.099	1	4	pos_vs_neg	0.0636671	0.0495647
Naa35	0.190798	0.336999	0.101	0.082	1	4	pos_vs_neg	0.0673361	0.0657445
Ppfia4	0.190946	0.300795	0.119	0.099	1	4	pos_vs_neg	0.0328827	0.0363983
Icam2	0.190968	0.411204	0.05	0.036	1	4	pos_vs_neg	0.024	0.0235723
Dohh	0.191033	0.373599	0.067	0.05	1	4	pos_vs_neg	0.0266603	0.0145151
Itpkb	0.191055	0.286531	0.127	0.106	1	4	pos_vs_neg	0.172737	0.2113
Il1r2	0.191183	0.618743	0.03	0.019	1	4	pos_vs_neg	0.162379	0.275383
Sap18	0.191282	-0.221027	0.142	0.166	1	4	pos_vs_neg	0.0821253	0.0680317
Lclat1	0.19173	-0.417863	0.042	0.055	1	4	pos_vs_neg	0.044582	0.0507349
G430095P16Rik	0.192353	-0.55243	0.028	0.038	1	4	pos_vs_neg	0.00701514	0.00864533
Lrrc59	0.192359	0.274818	0.197	0.173	1	4	pos_vs_neg	0.083522	0.0435649
Drg2	0.192575	0.434055	0.042	0.029	1	4	pos_vs_neg	0.0182189	0.0138799
Fem1b	0.193321	-0.375879	0.05	0.065	1	4	pos_vs_neg	0.0300187	0.0305276
Zfp944	0.193638	-0.445895	0.046	0.06	1	4	pos_vs_neg	0.0288627	0.0441432
Spdl1	0.193693	-0.322363	0.059	0.075	1	4	pos_vs_neg	0.0292181	0.00945915
Map7	0.193726	0.535032	0.027	0.017	1	4	pos_vs_neg	0.0228615	0.0406344
Zbtb22	0.193756	-0.421414	0.044	0.058	1	4	pos_vs_neg	0.0229569	0.0242926
Zfp637	0.194121	0.590174	0.021	0.012	1	4	pos_vs_neg	0.00898029	0.0099287
Trub1	0.194126	-0.731754	0.016	0.024	1	4	pos_vs_neg	0.0117431	0.0102273
Kdm4a	0.194141	0.365959	0.067	0.05	1	4	pos_vs_neg	0.0416001	0.0546115
Dnajb2	0.195225	-1.09432	0.007	0.012	1	4	pos_vs_neg	0.00837693	0.0170992
Cebpz	0.195265	-0.16697	0.181	0.207	1	4	pos_vs_neg	0.13062	0.128332
Fcho1	0.195366	0.381078	0.064	0.048	1	4	pos_vs_neg	0.036151	0.03232
Nfxl1	0.1954	0.311573	0.116	0.096	1	4	pos_vs_neg	0.0398156	0.0201544
Mapk13	0.195588	0.798761	0.012	0.005	1	4	pos_vs_neg	0.0586925	0.0533148
Adap1	0.195624	-0.244767	0.15	0.173	1	4	pos_vs_neg	0.0603321	0.0347524
Dcaf13	0.195702	0.222064	0.11	0.089	1	4	pos_vs_neg	0.0654054	0.0499475
Ddx27	0.196066	0.250606	0.13	0.108	1	4	pos_vs_neg	0.0697625	0.0371041
2700049A03Rik	0.19633	-0.369589	0.059	0.075	1	4	pos_vs_neg	0.0397305	0.0505714
Dedd	0.197059	0.422823	0.045	0.031	1	4	pos_vs_neg	0.0240311	0.0217146
Dgcr6	0.197484	-0.82843	0.012	0.019	1	4	pos_vs_neg	0.0135728	0.0206433
Gm35853	0.197673	0.435199	0.055	0.041	1	4	pos_vs_neg	0.02087	0.0298448
Klhdc2	0.197685	-0.309797	0.074	0.091	1	4	pos_vs_neg	0.0411163	0.0442412
Ndufb9	0.197744	0.171337	0.514	0.505	1	4	pos_vs_neg	0.296176	0.186193
Rabif	0.197774	0.451468	0.039	0.026	1	4	pos_vs_neg	0.0299991	0.0313215
B4galt3	0.197867	0.40096	0.05	0.036	1	4	pos_vs_neg	0.0494608	0.0467915
Arl5a	0.197983	-0.258479	0.083	0.101	1	4	pos_vs_neg	0.0640435	0.0833771
Fastkd1	0.19854	0.649068	0.015	0.007	1	4	pos_vs_neg	0.00844726	0.00804629
2210408I21Rik	0.198773	-0.520857	0.028	0.038	1	4	pos_vs_neg	0.018336	0.0245433
Tceanc	0.198908	0.565926	0.021	0.012	1	4	pos_vs_neg	0.012469	0.0119655
Prkab1	0.199028	0.299395	0.061	0.046	1	4	pos_vs_neg	0.0462963	0.0518539
Prmt9	0.19967	0.412804	0.053	0.038	1	4	pos_vs_neg	0.0319446	0.0414556
B4galt7	0.199802	0.480296	0.033	0.022	1	4	pos_vs_neg	0.0178692	0.0150517
Zfp655	0.200182	0.335664	0.08	0.062	1	4	pos_vs_neg	0.0404915	0.0357805
Ak3	0.200333	-0.633452	0.02	0.029	1	4	pos_vs_neg	0.0209777	0.0353847
Epb41	0.200401	-0.177165	0.183	0.209	1	4	pos_vs_neg	0.138389	0.240609
Cic	0.200498	-0.194649	0.127	0.149	1	4	pos_vs_neg	0.05283	0.052131
Klc1	0.200507	0.314258	0.126	0.106	1	4	pos_vs_neg	0.0536233	0.0538123
Rsf1	0.200521	-0.135832	0.199	0.226	1	4	pos_vs_neg	0.166629	0.220919
Tbcd	0.200568	0.229213	0.168	0.144	1	4	pos_vs_neg	0.08438	0.0765123
Coq4	0.200775	-0.890452	0.01	0.017	1	4	pos_vs_neg	0.0164752	0.0235527
Zfp831	0.201045	-0.857285	0.01	0.017	1	4	pos_vs_neg	0.0784136	0.135683
Foxn3	0.20114	0.108881	0.297	0.269	1	4	pos_vs_neg	0.329322	0.601202
Abca7	0.201148	-0.184688	0.175	0.2	1	4	pos_vs_neg	0.0762833	0.0803831
Smyd5	0.201372	0.713031	0.012	0.005	1	4	pos_vs_neg	0.00962769	0.00740183
Fbxo21	0.201417	-0.743827	0.014	0.022	1	4	pos_vs_neg	0.0117875	0.0164746
Grk5	0.201521	0.276735	0.446	0.438	1	4	pos_vs_neg	0.16501	0.138412
Rnf214	0.201654	0.297197	0.103	0.084	1	4	pos_vs_neg	0.0509515	0.0532107
Pdcd11	0.201815	0.35231	0.074	0.058	1	4	pos_vs_neg	0.0446043	0.0285638
Phf20	0.20184	-0.192907	0.161	0.185	1	4	pos_vs_neg	0.104702	0.110213
Hccs	0.201929	0.351932	0.087	0.07	1	4	pos_vs_neg	0.0463729	0.0365384
Zc3h7a	0.202083	-0.175361	0.224	0.25	1	4	pos_vs_neg	0.139216	0.169047
Ccnj	0.202305	-0.720866	0.016	0.024	1	4	pos_vs_neg	0.00855683	0.0111613
Recql5	0.202415	-0.381812	0.062	0.077	1	4	pos_vs_neg	0.0338002	0.0413421
Snx16	0.202446	-0.710059	0.016	0.024	1	4	pos_vs_neg	0.0104861	0.0115308
Ftl1-ps1	0.202558	0.340923	0.074	0.058	1	4	pos_vs_neg	0.0239874	0.0171867
Slc1a5	0.202621	-0.330082	0.11	0.13	1	4	pos_vs_neg	0.0713037	0.122078
Tpm1	0.202627	0.363403	0.033	0.022	1	4	pos_vs_neg	0.0450645	0.0500503
Fbxw4	0.202842	0.300667	0.124	0.103	1	4	pos_vs_neg	0.0693745	0.0769214
Pfdn1	0.203069	0.21959	0.13	0.108	1	4	pos_vs_neg	0.077743	0.0510349
Nup188	0.203073	-0.419164	0.055	0.07	1	4	pos_vs_neg	0.030548	0.027899
Clk2	0.203215	0.30387	0.058	0.043	1	4	pos_vs_neg	0.0378934	0.0378824
Card9	0.203236	0.299832	0.093	0.075	1	4	pos_vs_neg	0.037622	0.0164395
Zfp652	0.203242	0.227229	0.14	0.118	1	4	pos_vs_neg	0.129547	0.205025
Ndor1	0.203431	0.507712	0.03	0.019	1	4	pos_vs_neg	0.0156849	0.0200416
Rnaset2a	0.203778	-0.470629	0.036	0.048	1	4	pos_vs_neg	0.0176548	0.0193303
Fastkd2	0.203996	0.52698	0.024	0.014	1	4	pos_vs_neg	0.0132422	0.00873884
Ctnnb1	0.204488	0.223158	0.318	0.296	1	4	pos_vs_neg	0.175261	0.130456
Cyb561a3	0.204556	0.338635	0.058	0.043	1	4	pos_vs_neg	0.0750033	0.0975563
Focad	0.204878	-0.442248	0.036	0.048	1	4	pos_vs_neg	0.0299085	0.0302129
Nck2	0.204946	0.390236	0.05	0.036	1	4	pos_vs_neg	0.0676382	0.0613361
Ebag9	0.205058	0.302892	0.069	0.053	1	4	pos_vs_neg	0.0366175	0.0293445
Sdhd	0.205124	-0.114593	0.258	0.288	1	4	pos_vs_neg	0.115138	0.080717
Alad	0.205225	-0.503313	0.028	0.038	1	4	pos_vs_neg	0.0308238	0.0364458
Mepce	0.205301	0.359744	0.063	0.048	1	4	pos_vs_neg	0.0409671	0.0330506
Lpl	0.205443	-0.437732	0.116	0.135	1	4	pos_vs_neg	0.0352207	0.0144391
Mfng	0.205901	0.392942	0.055	0.041	1	4	pos_vs_neg	0.0233922	0.0241336
Birc2	0.206026	0.362222	0.077	0.06	1	4	pos_vs_neg	0.0646236	0.0795445
Gm4221	0.206148	0.450449	0.041	0.029	1	4	pos_vs_neg	0.0251271	0.0181376
Trbc2	0.206335	0.645215	0.018	0.01	1	4	pos_vs_neg	0.117685	0.0651724
Gm1673	0.206823	0.371339	0.055	0.041	1	4	pos_vs_neg	0.0154676	0.00857834
Dcaf15	0.206823	0.371339	0.055	0.041	1	4	pos_vs_neg	0.0377372	0.0236475
Trac	0.206934	0.812566	0.011	0.005	1	4	pos_vs_neg	0.0741242	0.0325415
Rel	0.206997	-0.166843	0.28	0.308	1	4	pos_vs_neg	0.18278	0.273571
Xlr4b	0.207258	0.683283	0.011	0.005	1	4	pos_vs_neg	0.0114766	0.00615381
Ndufb8	0.207386	0.178417	0.453	0.44	1	4	pos_vs_neg	0.205894	0.114843
Adh5	0.207587	0.194848	0.163	0.139	1	4	pos_vs_neg	0.0725223	0.0479477
Polr2b	0.207774	0.252279	0.144	0.123	1	4	pos_vs_neg	0.0788356	0.0501317
Bbs9	0.207917	0.33963	0.066	0.05	1	4	pos_vs_neg	0.0656002	0.0907321
Sap25	0.208009	-0.607765	0.02	0.029	1	4	pos_vs_neg	0.0140991	0.024516
Sypl	0.208133	-0.103657	0.22	0.25	1	4	pos_vs_neg	0.138028	0.11619
Tbcc	0.20818	0.387187	0.05	0.036	1	4	pos_vs_neg	0.0246555	0.0177693
Wasl	0.208449	-0.309797	0.072	0.089	1	4	pos_vs_neg	0.050111	0.072157
Lrrk1	0.208906	-0.190873	0.183	0.207	1	4	pos_vs_neg	0.0946305	0.102262
Mbtps2	0.209158	0.277608	0.09	0.072	1	4	pos_vs_neg	0.0461228	0.052085
Nfkbil1	0.20916	0.346248	0.063	0.048	1	4	pos_vs_neg	0.0315615	0.0208808
Optn	0.209271	-1.0437	0.007	0.012	1	4	pos_vs_neg	0.0353853	0.0573061
Ro60	0.209312	0.625798	0.015	0.007	1	4	pos_vs_neg	0.0102999	0.0164074
Mgat2	0.209518	0.206171	0.234	0.209	1	4	pos_vs_neg	0.0958071	0.0540381
Ftsj3	0.209803	0.318369	0.095	0.077	1	4	pos_vs_neg	0.0556557	0.0251264
Setd7	0.209827	0.260468	0.085	0.067	1	4	pos_vs_neg	0.0714333	0.119677
Bbip1	0.209845	-0.223132	0.159	0.183	1	4	pos_vs_neg	0.103256	0.114243
Nmd3	0.210116	0.352014	0.069	0.053	1	4	pos_vs_neg	0.0461415	0.0409418
Ogfod3	0.210117	-0.756002	0.014	0.022	1	4	pos_vs_neg	0.00749412	0.00626457
Txnl4a	0.21065	-0.378117	0.06	0.075	1	4	pos_vs_neg	0.0342762	0.0269416
Atp23	0.210725	0.580524	0.018	0.01	1	4	pos_vs_neg	0.00972097	0.00594686
Twsg1	0.210812	-0.699333	0.016	0.024	1	4	pos_vs_neg	0.0181686	0.0267813
Rnf146	0.210881	0.221031	0.117	0.096	1	4	pos_vs_neg	0.0732288	0.0835285
Rex1bd	0.211039	-0.197193	0.176	0.2	1	4	pos_vs_neg	0.0781106	0.0516812
Nt5m	0.211226	0.497065	0.027	0.017	1	4	pos_vs_neg	0.0157963	0.0155593
Cxxc1	0.211546	-0.430888	0.04	0.053	1	4	pos_vs_neg	0.0236765	0.0247067
Tada2a	0.211572	0.387187	0.05	0.036	1	4	pos_vs_neg	0.0215348	0.0125035
Gm2245	0.211634	0.485477	0.033	0.022	1	4	pos_vs_neg	0.0190015	0.0288282
Reps2	0.211772	-1.21238	0.005	0.01	1	4	pos_vs_neg	0.00579552	0.00698015
Osgin2	0.211788	-0.584913	0.022	0.031	1	4	pos_vs_neg	0.0130024	0.014591
Fosl1	0.211887	-1.17921	0.005	0.01	1	4	pos_vs_neg	0.0117443	0.0178187
Rwdd2a	0.212273	0.383723	0.047	0.034	1	4	pos_vs_neg	0.0100952	0.0042977
Crim1	0.212471	-1.02393	0.005	0.01	1	4	pos_vs_neg	0.0463571	0.0469864
Sash3	0.2125	0.2693	0.154	0.132	1	4	pos_vs_neg	0.0987827	0.0975364
Kars	0.212502	0.245927	0.106	0.087	1	4	pos_vs_neg	0.0578402	0.0326353
Vamp5	0.212599	0.621883	0.021	0.012	1	4	pos_vs_neg	0.0913207	0.0951645
Twistnb	0.212987	0.258723	0.154	0.132	1	4	pos_vs_neg	0.0891559	0.0802278
1110059G10Rik	0.213186	0.281843	0.123	0.103	1	4	pos_vs_neg	0.047303	0.0326266
Desi2	0.213364	0.242861	0.114	0.094	1	4	pos_vs_neg	0.0735756	0.0921376
Nt5c2	0.213876	-0.221559	0.126	0.147	1	4	pos_vs_neg	0.124705	0.186383
Dnajc11	0.213905	0.297993	0.098	0.079	1	4	pos_vs_neg	0.0496895	0.0387992
Psmb8	0.214066	0.141747	0.536	0.529	1	4	pos_vs_neg	0.3189	0.163869
Wwox	0.214523	0.11479	0.38	0.349	1	4	pos_vs_neg	0.22708	0.214279
Drg1	0.214567	-0.200084	0.141	0.163	1	4	pos_vs_neg	0.0953458	0.0784191
Daam1	0.214692	0.240938	0.159	0.137	1	4	pos_vs_neg	0.0598634	0.0561493
Nudt6	0.21484	0.625798	0.015	0.007	1	4	pos_vs_neg	0.00796015	0.00907463
Napa	0.214858	0.250002	0.166	0.144	1	4	pos_vs_neg	0.078035	0.0726495
Nmnat1	0.214909	0.614021	0.015	0.007	1	4	pos_vs_neg	0.00694481	0.00426502
Dvl1	0.214909	0.614021	0.015	0.007	1	4	pos_vs_neg	0.011233	0.013808
Proser3	0.214909	0.614021	0.015	0.007	1	4	pos_vs_neg	0.00723908	0.00582253
Isca1	0.214938	-0.624839	0.02	0.029	1	4	pos_vs_neg	0.0147891	0.0380411
Dtd1	0.215049	0.340814	0.06	0.046	1	4	pos_vs_neg	0.0531387	0.0607371
Nip7	0.215234	0.269748	0.111	0.091	1	4	pos_vs_neg	0.0593083	0.0306728
Pacsin2	0.215238	0.196068	0.273	0.248	1	4	pos_vs_neg	0.118934	0.105587
Zfp346	0.215306	-0.442248	0.036	0.048	1	4	pos_vs_neg	0.0284597	0.0351423
Trem2	0.2162	0.302516	0.141	0.12	1	4	pos_vs_neg	0.0300181	0.00576583
Ccdc115	0.216384	0.266058	0.151	0.13	1	4	pos_vs_neg	0.0608548	0.0329277
Map2k4	0.216456	-0.19917	0.13	0.151	1	4	pos_vs_neg	0.12148	0.186517
Prpsap2	0.216497	0.322185	0.1	0.082	1	4	pos_vs_neg	0.0522707	0.0522932
D030056L22Rik	0.216524	-0.515098	0.03	0.041	1	4	pos_vs_neg	0.0191447	0.0187157
Golph3	0.217205	0.231919	0.162	0.139	1	4	pos_vs_neg	0.10327	0.117429
Sugt1	0.217247	0.159648	0.19	0.166	1	4	pos_vs_neg	0.121993	0.0911681
Phf6	0.217288	-0.34152	0.06	0.075	1	4	pos_vs_neg	0.0628206	0.0775731
Zcchc9	0.217395	0.329357	0.076	0.06	1	4	pos_vs_neg	0.0430374	0.0508574
Yif1b	0.21748	-0.265538	0.088	0.106	1	4	pos_vs_neg	0.0361018	0.0183503
Pdss2	0.217517	-0.231184	0.083	0.101	1	4	pos_vs_neg	0.0957161	0.0849371
Gpat4	0.217612	0.295467	0.1	0.082	1	4	pos_vs_neg	0.0402905	0.0322051
Ppm1f	0.217864	0.519785	0.024	0.014	1	4	pos_vs_neg	0.0161413	0.0121381
Ensa	0.217954	-0.205407	0.117	0.137	1	4	pos_vs_neg	0.0616247	0.0713711
Etfdh	0.218209	-0.454914	0.045	0.058	1	4	pos_vs_neg	0.0263494	0.0272755
Chchd2	0.218447	0.13545	0.655	0.673	1	4	pos_vs_neg	0.464766	0.347071
Gsdmd	0.219197	0.239052	0.141	0.12	1	4	pos_vs_neg	0.0662089	0.0403272
Dhcr24	0.21921	-0.699333	0.016	0.024	1	4	pos_vs_neg	0.0102144	0.0107793
Zfp799	0.219315	-0.743827	0.014	0.022	1	4	pos_vs_neg	0.00804343	0.0104751
Saal1	0.219443	0.340196	0.066	0.05	1	4	pos_vs_neg	0.0301968	0.0160657
Itfg2	0.21953	-0.678116	0.016	0.024	1	4	pos_vs_neg	0.0115555	0.0179777
Klhl5	0.219977	0.21177	0.224	0.2	1	4	pos_vs_neg	0.10035	0.0909593
Unkl	0.220266	0.46988	0.032	0.022	1	4	pos_vs_neg	0.0340283	0.0446255
Taf5l	0.220352	-0.311422	0.064	0.079	1	4	pos_vs_neg	0.0413062	0.0393481
Cog6	0.220448	0.393482	0.052	0.038	1	4	pos_vs_neg	0.0260048	0.0222199
Lhpp	0.220526	0.625798	0.014	0.007	1	4	pos_vs_neg	0.00673568	0.0163612
A530032D15Rik	0.220652	0.602147	0.014	0.007	1	4	pos_vs_neg	0.00871378	0.0104815
Gm17655	0.220652	0.602147	0.014	0.007	1	4	pos_vs_neg	0.00750893	0.00638171
Kbtbd11	0.220652	0.602147	0.014	0.007	1	4	pos_vs_neg	0.0258335	0.0244191
Cldn1	0.221031	0.609283	0.018	0.01	1	4	pos_vs_neg	0.0186332	0.0129659
Nxpe3	0.221147	0.434604	0.046	0.034	1	4	pos_vs_neg	0.0762685	0.0853632
Lonp1	0.221164	0.290966	0.06	0.046	1	4	pos_vs_neg	0.0322026	0.0208019
Nt5c3b	0.221297	0.570809	0.018	0.01	1	4	pos_vs_neg	0.0199228	0.0144609
Cep112	0.221297	0.570809	0.018	0.01	1	4	pos_vs_neg	0.00862459	0.00398819
Pcgf3	0.221316	-0.42404	0.06	0.075	1	4	pos_vs_neg	0.0326016	0.0382857
Pank3	0.221442	-0.188183	0.11	0.13	1	4	pos_vs_neg	0.0500901	0.053112
Tmem63a	0.221561	0.238554	0.123	0.103	1	4	pos_vs_neg	0.0505993	0.0336194
Tnfrsf1a	0.221669	0.196743	0.207	0.183	1	4	pos_vs_neg	0.0953907	0.0787714
Peak1	0.22167	0.370344	0.071	0.055	1	4	pos_vs_neg	0.117591	0.136498
Etfbkmt	0.221712	0.323741	0.049	0.036	1	4	pos_vs_neg	0.0183259	0.0195648
Anapc11	0.222347	-0.113609	0.238	0.267	1	4	pos_vs_neg	0.104574	0.0513487
Gm48099	0.222436	0.668176	0.029	0.019	1	4	pos_vs_neg	0.0219927	0.0135269
Fam43a	0.222563	0.41896	0.044	0.031	1	4	pos_vs_neg	0.0211947	0.0340903
1500004A13Rik	0.222711	-0.857285	0.01	0.017	1	4	pos_vs_neg	0.010944	0.011547
Sgsm2	0.222711	-0.857285	0.01	0.017	1	4	pos_vs_neg	0.00875635	0.00870801
Mrps27	0.223034	-0.515436	0.028	0.038	1	4	pos_vs_neg	0.0167021	0.0142897
Ift20	0.223151	0.199222	0.169	0.147	1	4	pos_vs_neg	0.0888747	0.0695937
Rrp1	0.223181	0.22223	0.191	0.168	1	4	pos_vs_neg	0.096198	0.065564
Nlrp3	0.223636	-0.261272	0.122	0.142	1	4	pos_vs_neg	0.0481039	0.107659
Slc35b3	0.223641	0.329646	0.068	0.053	1	4	pos_vs_neg	0.0404722	0.0495064
Fkbp8	0.223826	0.17208	0.21	0.185	1	4	pos_vs_neg	0.115399	0.0870337
Kif21b	0.224216	0.397529	0.06	0.046	1	4	pos_vs_neg	0.077456	0.100913
Plekhm3	0.224391	0.131934	0.458	0.433	1	4	pos_vs_neg	0.221313	0.245703
Kti12	0.224638	-0.442248	0.047	0.06	1	4	pos_vs_neg	0.0233904	0.0165911
Zfand1	0.224834	0.497065	0.027	0.017	1	4	pos_vs_neg	0.0139196	0.0133372
Gtf2e1	0.225032	0.370608	0.052	0.038	1	4	pos_vs_neg	0.0313724	0.024032
Anxa3	0.225158	0.224046	0.215	0.192	1	4	pos_vs_neg	0.183042	0.0983165
Exosc10	0.225594	-0.253439	0.088	0.106	1	4	pos_vs_neg	0.0553271	0.047404
Slamf8	0.225826	-0.584913	0.022	0.031	1	4	pos_vs_neg	0.00886444	0.00448841
Arhgap23	0.226078	0.262222	0.084	0.067	1	4	pos_vs_neg	0.0436641	0.0429122
Pias3	0.226318	-0.591824	0.028	0.038	1	4	pos_vs_neg	0.0179413	0.0212912
5830432E09Rik	0.226747	0.570809	0.017	0.01	1	4	pos_vs_neg	0.0120966	0.020699
Trim35	0.227149	0.315552	0.086	0.07	1	4	pos_vs_neg	0.0557182	0.0442533
Tnik	0.227293	0.397529	0.011	0.005	1	4	pos_vs_neg	0.124751	0.102607
Mss51	0.227337	-0.786202	0.012	0.019	1	4	pos_vs_neg	0.0105497	0.0144934
Camsap2	0.227352	-0.32203	0.064	0.079	1	4	pos_vs_neg	0.0314209	0.0407938
Tufm	0.227453	0.284548	0.094	0.077	1	4	pos_vs_neg	0.0451865	0.0236165
Polr2h	0.227659	-0.299758	0.071	0.087	1	4	pos_vs_neg	0.0499138	0.0299152
Wnk1	0.227778	0.188539	0.415	0.397	1	4	pos_vs_neg	0.46518	0.530592
Tmco6	0.227949	0.490638	0.024	0.014	1	4	pos_vs_neg	0.0150145	0.0129395
Otud1	0.228086	-0.678116	0.016	0.024	1	4	pos_vs_neg	0.0106415	0.0209651
Tespa1	0.228162	-1.34709	0.005	0.01	1	4	pos_vs_neg	0.0495715	0.0758596
Ipo8	0.228246	0.243616	0.087	0.07	1	4	pos_vs_neg	0.0591327	0.0535003
Ints14	0.228594	0.306214	0.073	0.058	1	4	pos_vs_neg	0.035041	0.0274594
Cenpj	0.228794	-0.539109	0.035	0.046	1	4	pos_vs_neg	0.0258167	0.0266818
Zfp821	0.228868	-0.719782	0.014	0.022	1	4	pos_vs_neg	0.0158111	0.0297278
Gm29282	0.229035	-0.707907	0.014	0.022	1	4	pos_vs_neg	0.0133085	0.0163269
Smim13	0.229077	0.433711	0.038	0.026	1	4	pos_vs_neg	0.0142413	0.0232664
Amy1	0.229108	-1.17921	0.005	0.01	1	4	pos_vs_neg	0.00655097	0.0113185
Mtmr4	0.229192	-0.249126	0.084	0.101	1	4	pos_vs_neg	0.0346246	0.0189766
Lsm1	0.229314	0.293078	0.102	0.084	1	4	pos_vs_neg	0.0561621	0.0461993
Pvt1	0.229379	0.355709	0.071	0.055	1	4	pos_vs_neg	0.103298	0.0567075
Mrpl35	0.22946	0.268246	0.17	0.149	1	4	pos_vs_neg	0.0772066	0.0317007
Aff2	0.229472	-1.08406	0.005	0.01	1	4	pos_vs_neg	0.0314696	0.052579
Antxr2	0.229496	-0.28761	0.082	0.099	1	4	pos_vs_neg	0.139725	0.268595
Kctd13	0.229661	0.432818	0.032	0.022	1	4	pos_vs_neg	0.0189108	0.0167582
Ncdn	0.230085	0.464643	0.026	0.017	1	4	pos_vs_neg	0.0150978	0.0113773
Sars2	0.230085	0.464643	0.026	0.017	1	4	pos_vs_neg	0.0114374	0.00675285
Psph	0.23031	0.387418	0.046	0.034	1	4	pos_vs_neg	0.0349925	0.0196458
Isyna1	0.230406	0.449996	0.029	0.019	1	4	pos_vs_neg	0.0233215	0.0162301
Cisd2	0.23048	-0.134819	0.238	0.264	1	4	pos_vs_neg	0.110278	0.082001
Steap3	0.230912	0.387985	0.041	0.029	1	4	pos_vs_neg	0.0118593	0.0113177
Tmem141	0.230912	0.387985	0.041	0.029	1	4	pos_vs_neg	0.0134614	0.00574362
Slc26a2	0.230988	0.258518	0.087	0.07	1	4	pos_vs_neg	0.0329815	0.0262357
Tbpl1	0.231258	0.31264	0.071	0.055	1	4	pos_vs_neg	0.0405351	0.0434649
Dcp2	0.231381	-0.192981	0.133	0.154	1	4	pos_vs_neg	0.0750731	0.0591072
Zhx1	0.23161	0.313142	0.084	0.067	1	4	pos_vs_neg	0.04058	0.0438145
Pih1d1	0.231806	-0.199608	0.135	0.156	1	4	pos_vs_neg	0.063233	0.0302518
Ltv1	0.2321	-0.260448	0.086	0.103	1	4	pos_vs_neg	0.0464195	0.0381668
Def8	0.232116	0.340196	0.065	0.05	1	4	pos_vs_neg	0.0313528	0.0167484
Sesn3	0.232347	0.516173	0.032	0.022	1	4	pos_vs_neg	0.0764624	0.109308
D030028A08Rik	0.232372	0.621883	0.011	0.005	1	4	pos_vs_neg	0.00590505	0.0064261
Ptpn21	0.232372	0.621883	0.011	0.005	1	4	pos_vs_neg	0.00521028	0.00491852
Slc17a9	0.232555	0.541264	0.017	0.01	1	4	pos_vs_neg	0.0220112	0.0281598
D11Wsu47e	0.232586	0.578101	0.014	0.007	1	4	pos_vs_neg	0.00809414	0.00714495
Pou5f2	0.232586	0.578101	0.014	0.007	1	4	pos_vs_neg	0.0109469	0.011164
Clec4d	0.232712	0.300256	0.035	0.024	1	4	pos_vs_neg	0.0689298	0.233592
2210016L21Rik	0.233098	0.316413	0.078	0.062	1	4	pos_vs_neg	0.0394973	0.0259477
Acsl5	0.233212	-0.174572	0.133	0.154	1	4	pos_vs_neg	0.0818167	0.0667548
Tm9sf3	0.233324	0.195395	0.38	0.363	1	4	pos_vs_neg	0.227178	0.222743
Gatd3a	0.233456	0.321884	0.065	0.05	1	4	pos_vs_neg	0.0295308	0.0228594
Qrich1	0.233474	0.252339	0.153	0.132	1	4	pos_vs_neg	0.102441	0.1241
Hacl1	0.233716	0.411204	0.038	0.026	1	4	pos_vs_neg	0.0176093	0.0131373
Trappc1	0.233872	0.173412	0.233	0.209	1	4	pos_vs_neg	0.0847092	0.0431547
Pstpip2	0.234075	0.226519	0.361	0.341	1	4	pos_vs_neg	0.13444	0.134562
Lipo3	0.234108	0.397529	0.038	0.026	1	4	pos_vs_neg	0.0136298	0.0134778
Sigmar1	0.234588	0.265237	0.057	0.043	1	4	pos_vs_neg	0.0177122	0.0108066
Surf6	0.234736	0.471186	0.026	0.017	1	4	pos_vs_neg	0.0146747	0.0125992
Ahsa2	0.234783	-0.423001	0.039	0.05	1	4	pos_vs_neg	0.0277312	0.0238417
Sf3a2	0.2348	-0.337222	0.058	0.072	1	4	pos_vs_neg	0.0338143	0.0256641
2610002M06Rik	0.23483	-0.367427	0.069	0.084	1	4	pos_vs_neg	0.0418077	0.0351227
Smad4	0.234838	0.183129	0.253	0.228	1	4	pos_vs_neg	0.135943	0.154161
Zfp503	0.234918	0.297993	0.017	0.01	1	4	pos_vs_neg	0.00911466	0.00318409
Upf3a	0.234972	0.271248	0.112	0.094	1	4	pos_vs_neg	0.0512693	0.0353177
Abcb8	0.234989	0.45807	0.026	0.017	1	4	pos_vs_neg	0.0109469	0.0080989
Extl2	0.235123	0.444096	0.029	0.019	1	4	pos_vs_neg	0.00995786	0.00637349
Wdr92	0.235296	0.346248	0.054	0.041	1	4	pos_vs_neg	0.0274565	0.0192003
Apmap	0.235552	-0.509362	0.035	0.046	1	4	pos_vs_neg	0.0357635	0.0344524
Metap1d	0.235653	-0.32203	0.062	0.077	1	4	pos_vs_neg	0.0308175	0.0349525
Dnph1	0.236547	0.418609	0.035	0.024	1	4	pos_vs_neg	0.0181657	0.00614765
Dlgap5	0.236575	-0.151972	0.121	0.142	1	4	pos_vs_neg	0.0563313	0.0198733
Scrib	0.236875	0.339238	0.057	0.043	1	4	pos_vs_neg	0.0285159	0.0226344
Rhoq	0.237142	0.21076	0.123	0.103	1	4	pos_vs_neg	0.0617144	0.0835814
Creb1	0.237166	0.203236	0.213	0.19	1	4	pos_vs_neg	0.176404	0.222912
Errfi1	0.237662	-0.938205	0.025	0.034	1	4	pos_vs_neg	0.0136927	0.0128306
Noc2l	0.237687	0.226779	0.133	0.113	1	4	pos_vs_neg	0.0770391	0.0486897
Tex10	0.237795	-0.232948	0.091	0.108	1	4	pos_vs_neg	0.0534996	0.0511034
Dnajc4	0.238169	0.402102	0.038	0.026	1	4	pos_vs_neg	0.0144475	0.0122669
Dcun1d4	0.238172	0.561028	0.017	0.01	1	4	pos_vs_neg	0.0101607	0.011106
Ulk2	0.238227	-0.263886	0.114	0.132	1	4	pos_vs_neg	0.0842529	0.122809
Btd	0.238337	0.53128	0.017	0.01	1	4	pos_vs_neg	0.0088511	0.0104125
Zfp62	0.238362	-0.338743	0.06	0.075	1	4	pos_vs_neg	0.0513236	0.0704232
Agbl3	0.238407	-0.994789	0.007	0.012	1	4	pos_vs_neg	0.00647103	0.00832865
Ankrd9	0.238453	-0.914618	0.009	0.014	1	4	pos_vs_neg	0.00670939	0.00705782
Slc39a8	0.238592	-0.895253	0.009	0.014	1	4	pos_vs_neg	0.00615861	0.00695815
Ccnb1	0.238666	0.428598	0.141	0.123	1	4	pos_vs_neg	0.0773988	0.0189466
Rps27rt	0.238708	0.36885	0.046	0.034	1	4	pos_vs_neg	0.0323396	0.0388343
Erc1	0.238818	-0.684448	0.014	0.022	1	4	pos_vs_neg	0.0319	0.0478566
Grpel2	0.238906	0.383723	0.043	0.031	1	4	pos_vs_neg	0.0198262	0.0178003
Ubxn4	0.239055	0.148623	0.328	0.3	1	4	pos_vs_neg	0.207445	0.206349
Tmem69	0.239117	0.606115	0.011	0.005	1	4	pos_vs_neg	0.00663426	0.00592693
Gm1604a	0.239117	0.606115	0.011	0.005	1	4	pos_vs_neg	0.0234204	0.0183969
Pex3	0.239232	-0.368823	0.067	0.082	1	4	pos_vs_neg	0.0341859	0.0283869
Chac2	0.239389	0.524586	0.02	0.012	1	4	pos_vs_neg	0.014801	0.0188896
Ppp1r8	0.239446	-0.301766	0.069	0.084	1	4	pos_vs_neg	0.0386507	0.0234441
Elovl5	0.23946	0.277171	0.127	0.108	1	4	pos_vs_neg	0.0752629	0.0824215
Cep83os	0.239527	0.477699	0.026	0.017	1	4	pos_vs_neg	0.0141139	0.0143205
Blcap	0.239831	0.45807	0.026	0.017	1	4	pos_vs_neg	0.0207238	0.0220841
Ociad1	0.239852	0.246872	0.138	0.118	1	4	pos_vs_neg	0.0756657	0.0679301
Rfk	0.240098	-0.352682	0.06	0.075	1	4	pos_vs_neg	0.0369062	0.0439263
Kif13b	0.240137	0.247662	0.13	0.111	1	4	pos_vs_neg	0.137501	0.132424
Samd9l	0.240444	0.200297	0.12	0.101	1	4	pos_vs_neg	0.170178	0.145902
Pik3c2a	0.240734	-0.205927	0.159	0.18	1	4	pos_vs_neg	0.104004	0.143192
Ntan1	0.241338	0.259633	0.135	0.115	1	4	pos_vs_neg	0.0751763	0.0548737
Ubr3	0.24171	-0.194558	0.168	0.19	1	4	pos_vs_neg	0.122557	0.189207
Rxylt1	0.241855	0.288145	0.086	0.07	1	4	pos_vs_neg	0.0313528	0.0237813
Hars	0.241894	0.231982	0.128	0.108	1	4	pos_vs_neg	0.0760222	0.0513784
Spred1	0.242	0.287564	0.094	0.077	1	4	pos_vs_neg	0.038864	0.0357025
Dclre1b	0.242051	0.193058	0.086	0.07	1	4	pos_vs_neg	0.030772	0.0227517
Kifap3	0.242406	-0.634893	0.018	0.026	1	4	pos_vs_neg	0.0111727	0.0138438
Zmat2	0.242492	0.194412	0.193	0.171	1	4	pos_vs_neg	0.105149	0.0801276
Mettl14	0.242556	-0.414014	0.041	0.053	1	4	pos_vs_neg	0.0272196	0.0244038
Ercc8	0.242944	-0.607058	0.018	0.026	1	4	pos_vs_neg	0.0126171	0.0148142
Hnrnph2	0.243503	0.142017	0.225	0.2	1	4	pos_vs_neg	0.143647	0.150361
Brms1	0.243545	0.27473	0.104	0.087	1	4	pos_vs_neg	0.0411666	0.0302773
Mief1	0.244118	-0.431359	0.048	0.06	1	4	pos_vs_neg	0.0253603	0.027154
Map3k8	0.244245	0.208453	0.102	0.084	1	4	pos_vs_neg	0.0430445	0.0381879
Rac2	0.244339	0.156093	0.544	0.541	1	4	pos_vs_neg	0.591707	0.561247
Chfr	0.24452	0.150345	0.149	0.127	1	4	pos_vs_neg	0.0933758	0.105983
Lrrc8a	0.244563	-0.387106	0.037	0.048	1	4	pos_vs_neg	0.0204347	0.0194214
Iars	0.244761	0.203991	0.117	0.099	1	4	pos_vs_neg	0.0559558	0.0390238
Wdr18	0.244819	-0.401833	0.043	0.055	1	4	pos_vs_neg	0.0243698	0.0161146
Carmil1	0.24484	-0.886729	0.011	0.017	1	4	pos_vs_neg	0.0480298	0.110412
Acsf3	0.245076	0.444835	0.026	0.017	1	4	pos_vs_neg	0.010311	0.00604489
Akap17b	0.245144	0.553648	0.014	0.007	1	4	pos_vs_neg	0.00712471	0.0146551
Natd1	0.24527	0.490638	0.02	0.012	1	4	pos_vs_neg	0.0102717	0.0147457
A930037H05Rik	0.24527	0.490638	0.02	0.012	1	4	pos_vs_neg	0.0108392	0.0112713
Rnf38	0.24529	-0.223607	0.196	0.219	1	4	pos_vs_neg	0.11825	0.163539
4930549G23Rik	0.245745	-0.824864	0.011	0.017	1	4	pos_vs_neg	0.00685006	0.00842935
Dbr1	0.245763	-0.357359	0.05	0.062	1	4	pos_vs_neg	0.0254899	0.0165369
Gm9725	0.245893	-0.808922	0.011	0.017	1	4	pos_vs_neg	0.0073357	0.0210492
Acsl3	0.245909	-0.667624	0.017	0.024	1	4	pos_vs_neg	0.00816447	0.00980355
Kat2b	0.246142	0.228731	0.305	0.286	1	4	pos_vs_neg	0.162711	0.198363
Mmut	0.246497	-0.352582	0.052	0.065	1	4	pos_vs_neg	0.0277464	0.0231995
Rab35	0.246854	0.262771	0.122	0.103	1	4	pos_vs_neg	0.0645263	0.0504608
Slco3a1	0.246856	-0.439399	0.037	0.048	1	4	pos_vs_neg	0.0878883	0.129264
Mtfr1	0.24694	0.37718	0.051	0.038	1	4	pos_vs_neg	0.0316371	0.0426284
Cd33	0.246999	0.379092	0.035	0.024	1	4	pos_vs_neg	0.144453	0.192656
Ppfibp2	0.247082	-0.19148	0.102	0.12	1	4	pos_vs_neg	0.0317518	0.0228441
2610507B11Rik	0.247383	-0.122168	0.144	0.166	1	4	pos_vs_neg	0.0739213	0.071248
Aars	0.247599	0.272386	0.083	0.067	1	4	pos_vs_neg	0.043392	0.0226938
Ppip5k1	0.248121	-0.707907	0.015	0.022	1	4	pos_vs_neg	0.00935637	0.0123567
Gm14548	0.248254	-0.569483	0.023	0.031	1	4	pos_vs_neg	0.0108114	0.0142245
Ripk2	0.248257	-0.375506	0.065	0.079	1	4	pos_vs_neg	0.030671	0.036796
Rtf1	0.248438	0.171512	0.295	0.272	1	4	pos_vs_neg	0.170781	0.160948
Slc12a4	0.248914	0.460891	0.023	0.014	1	4	pos_vs_neg	0.00733717	0.00400362
Nelfcd	0.249212	-0.296253	0.067	0.082	1	4	pos_vs_neg	0.0350147	0.0275223
Arap3	0.249267	0.497065	0.026	0.017	1	4	pos_vs_neg	0.0527595	0.084791
Nxt2	0.249618	-0.515817	0.027	0.036	1	4	pos_vs_neg	0.0102914	0.0122523
Dbt	0.249626	0.391103	0.046	0.034	1	4	pos_vs_neg	0.0260429	0.0244819
Eid1	0.249716	-0.179046	0.192	0.214	1	4	pos_vs_neg	0.122326	0.12583
Foxo4	0.249895	0.45807	0.026	0.017	1	4	pos_vs_neg	0.0125067	0.0155299
Pomgnt1	0.249967	0.420249	0.029	0.019	1	4	pos_vs_neg	0.0137915	0.0116796
Arfip1	0.249995	0.245077	0.094	0.077	1	4	pos_vs_neg	0.0400573	0.0282274
Dpm3	0.249996	0.173991	0.276	0.252	1	4	pos_vs_neg	0.117612	0.0722894
Ppp1r13b	0.250087	0.304772	0.037	0.026	1	4	pos_vs_neg	0.0416639	0.0623033
Crebl2	0.250136	0.53128	0.017	0.01	1	4	pos_vs_neg	0.0182393	0.0280001
Hras	0.250174	-0.295655	0.065	0.079	1	4	pos_vs_neg	0.0302341	0.0245762
Tcf3	0.250289	0.277464	0.073	0.058	1	4	pos_vs_neg	0.0646399	0.160648
Pick1	0.250306	0.511102	0.017	0.01	1	4	pos_vs_neg	0.00958512	0.0075761
Med26	0.250747	-0.406395	0.05	0.062	1	4	pos_vs_neg	0.0322815	0.0434017
Brwd1	0.250848	0.32714	0.098	0.082	1	4	pos_vs_neg	0.0969052	0.146574
Mmd	0.250989	0.357055	0.062	0.048	1	4	pos_vs_neg	0.0500189	0.0437921
Ercc1	0.250993	0.482025	0.02	0.012	1	4	pos_vs_neg	0.0102521	0.0107565
Srf	0.25106	0.357593	0.046	0.034	1	4	pos_vs_neg	0.0211324	0.0110043
H2-Ob	0.25116	0.660563	0.014	0.007	1	4	pos_vs_neg	0.0676779	0.0844604
Ctu2	0.251212	0.268246	0.046	0.034	1	4	pos_vs_neg	0.0230517	0.0140324
Cmtm4	0.251638	-0.895253	0.009	0.014	1	4	pos_vs_neg	0.00795534	0.00555764
Zfr2	0.251638	-0.895253	0.009	0.014	1	4	pos_vs_neg	0.00533613	0.00661126
Adal	0.251667	0.541264	0.014	0.007	1	4	pos_vs_neg	0.0103846	0.0126072
Tmtc3	0.25249	0.337287	0.051	0.038	1	4	pos_vs_neg	0.016048	0.0130072
Blk	0.252825	-0.994789	0.007	0.012	1	4	pos_vs_neg	0.0590728	0.151153
Ascc2	0.252833	0.32714	0.07	0.055	1	4	pos_vs_neg	0.0353275	0.0329145
Gnpat	0.253059	-0.319537	0.061	0.075	1	4	pos_vs_neg	0.0413906	0.0436312
Edem3	0.253256	0.216108	0.073	0.058	1	4	pos_vs_neg	0.0456354	0.125085
Scai	0.253372	0.160817	0.046	0.034	1	4	pos_vs_neg	0.0762201	0.111893
Ilk	0.25354	0.177066	0.206	0.183	1	4	pos_vs_neg	0.109692	0.0594157
BC031181	0.253623	-0.230798	0.107	0.125	1	4	pos_vs_neg	0.0743026	0.0983929
Aebp2	0.253846	-0.209801	0.1	0.118	1	4	pos_vs_neg	0.100399	0.076217
Dhx32	0.254185	0.468385	0.023	0.014	1	4	pos_vs_neg	0.0138574	0.0165443
Stk11ip	0.255032	0.414225	0.029	0.019	1	4	pos_vs_neg	0.0116532	0.0121116
Fhit	0.255108	-0.717399	0.031	0.041	1	4	pos_vs_neg	0.0818551	0.258719
Ywhab	0.255262	0.149406	0.535	0.534	1	4	pos_vs_neg	0.309578	0.210548
Kyat3	0.25528	0.444835	0.026	0.017	1	4	pos_vs_neg	0.0113804	0.00623642
Sec22a	0.255345	-0.405253	0.037	0.048	1	4	pos_vs_neg	0.0281425	0.0317801
Pdk1	0.255441	0.415733	0.037	0.026	1	4	pos_vs_neg	0.0307558	0.0352315
Helz	0.255693	0.232867	0.114	0.096	1	4	pos_vs_neg	0.103765	0.128558
Pex1	0.255778	-0.519704	0.033	0.043	1	4	pos_vs_neg	0.0175671	0.0190745
Ap3m1	0.255838	0.217808	0.15	0.13	1	4	pos_vs_neg	0.0734875	0.0600931
Zfp800	0.2559	-0.276185	0.124	0.142	1	4	pos_vs_neg	0.0879542	0.102984
Tmem87a	0.2561	0.259379	0.093	0.077	1	4	pos_vs_neg	0.0721322	0.094356
Zmiz2	0.256148	-0.26858	0.067	0.082	1	4	pos_vs_neg	0.0484291	0.0507421
Yrdc	0.256243	-0.345337	0.065	0.079	1	4	pos_vs_neg	0.0358594	0.0362174
Plekha5	0.256262	0.305721	0.054	0.041	1	4	pos_vs_neg	0.0638354	0.0689101
Ppil2	0.256405	0.211895	0.162	0.142	1	4	pos_vs_neg	0.0889315	0.0716742
Lypla1	0.257097	0.259493	0.166	0.147	1	4	pos_vs_neg	0.0977576	0.0848793
Trnau1ap	0.257319	-0.343003	0.083	0.099	1	4	pos_vs_neg	0.0420473	0.0291727
Klhl20	0.257418	-0.346188	0.063	0.077	1	4	pos_vs_neg	0.0373363	0.0381973
Exosc7	0.257531	0.270802	0.129	0.111	1	4	pos_vs_neg	0.0750445	0.038275
Tmem216	0.257811	-0.793155	0.011	0.017	1	4	pos_vs_neg	0.0474903	0.03109
Gm9929	0.258279	0.541264	0.014	0.007	1	4	pos_vs_neg	0.00539351	0.00730854
Heatr3	0.258284	-0.311092	0.061	0.075	1	4	pos_vs_neg	0.0359938	0.0242719
4930453N24Rik	0.258818	0.300445	0.07	0.055	1	4	pos_vs_neg	0.0388488	0.0376853
Ghitm	0.25914	0.200479	0.199	0.178	1	4	pos_vs_neg	0.126923	0.116875
Gm14966	0.259274	-0.745175	0.013	0.019	1	4	pos_vs_neg	0.00871044	0.0160862
Orc5	0.259547	-0.288811	0.061	0.075	1	4	pos_vs_neg	0.0402772	0.0387376
Mgat5	0.259748	-0.172555	0.208	0.233	1	4	pos_vs_neg	0.15473	0.221533
Slc25a10	0.25976	-0.616277	0.019	0.026	1	4	pos_vs_neg	0.00908319	0.00426954
Zfp868	0.259927	-0.607058	0.019	0.026	1	4	pos_vs_neg	0.0146092	0.0249005
Ccdc61	0.260062	0.383723	0.034	0.024	1	4	pos_vs_neg	0.0192099	0.0181661
Kmo	0.260465	-0.653752	0.013	0.019	1	4	pos_vs_neg	0.0506438	0.0826107
Homez	0.260559	0.557752	0.01	0.005	1	4	pos_vs_neg	0.00700367	0.00832125
Maged1	0.260559	0.557752	0.01	0.005	1	4	pos_vs_neg	0.0101584	0.00680382
Klhl42	0.260658	0.438171	0.026	0.017	1	4	pos_vs_neg	0.0290635	0.0431883
Mrtfb	0.260724	0.229957	0.093	0.077	1	4	pos_vs_neg	0.0632142	0.0569053
Fam219a	0.261061	0.27976	0.072	0.058	1	4	pos_vs_neg	0.0359425	0.0401116
Romo1	0.261398	0.212126	0.211	0.19	1	4	pos_vs_neg	0.137732	0.0870461
Btg3	0.261399	-0.337676	0.048	0.06	1	4	pos_vs_neg	0.0441787	0.0696268
Asb3	0.261624	0.266366	0.088	0.072	1	4	pos_vs_neg	0.0708557	0.0840734
Ide	0.261634	-0.113275	0.211	0.236	1	4	pos_vs_neg	0.112519	0.0752529
Rab4b	0.261766	0.230965	0.132	0.113	1	4	pos_vs_neg	0.0751298	0.0671381
Manf	0.261919	0.236813	0.332	0.317	1	4	pos_vs_neg	0.166309	0.0974691
Dhrs11	0.262545	-0.582528	0.021	0.029	1	4	pos_vs_neg	0.0137283	0.0333088
4930481A15Rik	0.262687	0.47336	0.02	0.012	1	4	pos_vs_neg	0.0150752	0.0183706
2010315B03Rik	0.262698	0.411204	0.031	0.022	1	4	pos_vs_neg	0.0219749	0.0246613
Swap70	0.262805	-0.290654	0.131	0.149	1	4	pos_vs_neg	0.119939	0.143276
Gcsh	0.263011	-0.479367	0.029	0.038	1	4	pos_vs_neg	0.0141091	0.0104055
Gpatch1	0.263614	0.242711	0.054	0.041	1	4	pos_vs_neg	0.0262335	0.0220261
Timm29	0.264158	0.271582	0.051	0.038	1	4	pos_vs_neg	0.0253933	0.021389
Txlng	0.264281	0.254307	0.106	0.089	1	4	pos_vs_neg	0.0566474	0.0629574
Sestd1	0.26437	-0.191091	0.157	0.178	1	4	pos_vs_neg	0.0351369	0.0189734
Ppfibp1	0.26438	0.318457	0.059	0.046	1	4	pos_vs_neg	0.0285741	0.0147912
Ndufaf5	0.264889	0.426248	0.028	0.019	1	4	pos_vs_neg	0.0180117	0.0131116
Rapgef6	0.265016	0.163747	0.283	0.262	1	4	pos_vs_neg	0.345754	0.506842
Rasgrf2	0.265139	0.528773	0.014	0.007	1	4	pos_vs_neg	0.00554712	0.00515095
Paqr3	0.265172	0.373599	0.034	0.024	1	4	pos_vs_neg	0.00878891	0.00587247
Gm20234	0.265358	-1.11508	0.005	0.01	1	4	pos_vs_neg	0.00956883	0.0137926
Gm6225	0.265358	-1.11508	0.005	0.01	1	4	pos_vs_neg	0.00449255	0.0077105
Hk1os	0.26543	0.402102	0.028	0.019	1	4	pos_vs_neg	0.0129987	0.00445018
Ss18l1	0.26576	0.438171	0.023	0.014	1	4	pos_vs_neg	0.00779987	0.0107955
Hivep1	0.265845	0.271778	0.09	0.075	1	4	pos_vs_neg	0.0733656	0.125388
Fam160a2	0.266046	-0.371858	0.035	0.046	1	4	pos_vs_neg	0.0440667	0.0644452
Pdxk	0.266465	0.238862	0.085	0.07	1	4	pos_vs_neg	0.0280469	0.0138475
Gtf3c1	0.26652	0.25197	0.072	0.058	1	4	pos_vs_neg	0.0440633	0.0561736
Spsb3	0.266551	0.320713	0.053	0.041	1	4	pos_vs_neg	0.0232986	0.0207018
Ndfip1	0.26685	0.179986	0.234	0.212	1	4	pos_vs_neg	0.250484	0.237653
Nr2c2ap	0.266941	0.330742	0.048	0.036	1	4	pos_vs_neg	0.0217473	0.0199842
Mettl23	0.266943	-0.239273	0.101	0.118	1	4	pos_vs_neg	0.0658155	0.0671176
B3galnt2	0.267011	-0.274753	0.07	0.084	1	4	pos_vs_neg	0.0354504	0.0375841
Gm15564	0.267116	0.42475	0.059	0.046	1	4	pos_vs_neg	0.0406916	0.0361109
Gpr65	0.267499	0.222442	0.124	0.106	1	4	pos_vs_neg	0.0504891	0.0303579
Ercc6	0.267573	-0.374202	0.044	0.055	1	4	pos_vs_neg	0.0306546	0.0354035
Eef1e1	0.267581	-0.297716	0.063	0.077	1	4	pos_vs_neg	0.0472813	0.0296084
Fancd2	0.267604	-0.380532	0.046	0.058	1	4	pos_vs_neg	0.0280329	0.0170885
Gss	0.26765	-0.469833	0.031	0.041	1	4	pos_vs_neg	0.011712	0.0101638
Cpeb3	0.268202	0.286168	0.028	0.019	1	4	pos_vs_neg	0.00772402	0.0236461
Ylpm1	0.268263	-0.193735	0.116	0.135	1	4	pos_vs_neg	0.0856859	0.111733
Hcar2	0.268514	0.618743	0.017	0.01	1	4	pos_vs_neg	0.0350561	0.0446001
Gm47664	0.268577	-0.656466	0.021	0.029	1	4	pos_vs_neg	0.0188863	0.0301448
Tmem163	0.268967	-0.67286	0.011	0.017	1	4	pos_vs_neg	0.137313	0.355667
Slc25a23	0.268994	-0.970942	0.007	0.012	1	4	pos_vs_neg	0.00523804	0.0102855
Rnf4	0.269046	-0.159249	0.166	0.188	1	4	pos_vs_neg	0.102014	0.105578
Vps13a	0.269135	-0.215916	0.11	0.127	1	4	pos_vs_neg	0.134993	0.185196
Efcab2	0.269142	0.500907	0.017	0.01	1	4	pos_vs_neg	0.0154258	0.0198074
Pex12	0.26932	0.480296	0.017	0.01	1	4	pos_vs_neg	0.00851426	0.0066875
Timm9	0.269552	-0.424326	0.035	0.046	1	4	pos_vs_neg	0.0295664	0.0295104
Tmem242	0.269809	-0.419476	0.035	0.046	1	4	pos_vs_neg	0.0173787	0.0181787
Ppif	0.270181	0.362222	0.04	0.029	1	4	pos_vs_neg	0.0236124	0.0206517
Clpx	0.270222	0.245077	0.093	0.077	1	4	pos_vs_neg	0.0544295	0.053792
Tnfaip1	0.270311	0.289004	0.067	0.053	1	4	pos_vs_neg	0.023946	0.0127456
Zfp65	0.270339	0.414225	0.028	0.019	1	4	pos_vs_neg	0.0138737	0.0148487
Commd10	0.270572	-0.199677	0.139	0.159	1	4	pos_vs_neg	0.0719177	0.0628235
Fbxl15	0.270766	0.396001	0.028	0.019	1	4	pos_vs_neg	0.0121355	0.00686362
Spire1	0.271154	0.45807	0.025	0.017	1	4	pos_vs_neg	0.013135	0.0209635
Ppp6r3	0.27136	-0.10053	0.207	0.233	1	4	pos_vs_neg	0.163149	0.210928
Atp7a	0.271595	0.12756	0.201	0.178	1	4	pos_vs_neg	0.0876966	0.100613
Armc1	0.271751	0.245703	0.118	0.101	1	4	pos_vs_neg	0.0522184	0.0423593
Med18	0.27199	0.411204	0.025	0.017	1	4	pos_vs_neg	0.0116843	0.00660036
Phc3	0.27212	-0.153167	0.127	0.147	1	4	pos_vs_neg	0.0874397	0.102205
Bcap29	0.272239	0.227207	0.136	0.118	1	4	pos_vs_neg	0.084477	0.0580174
Hhex	0.272783	0.233317	0.141	0.123	1	4	pos_vs_neg	0.0737785	0.0914028
Rbm48	0.273574	0.378164	0.031	0.022	1	4	pos_vs_neg	0.0173232	0.0157926
Cyb5a	0.273709	-0.151314	0.145	0.166	1	4	pos_vs_neg	0.0769966	0.0810062
Cyb5d2	0.274159	-0.636597	0.017	0.024	1	4	pos_vs_neg	0.00883482	0.00938145
Spata24	0.274159	-0.636597	0.017	0.024	1	4	pos_vs_neg	0.0137953	0.0105189
Blmh	0.274312	0.195395	0.219	0.2	1	4	pos_vs_neg	0.120817	0.0862483
Arntl	0.274803	0.345061	0.048	0.036	1	4	pos_vs_neg	0.033918	0.0624479
Zfp654	0.274969	-0.27318	0.095	0.111	1	4	pos_vs_neg	0.10122	0.136938
Akr7a5	0.275125	0.447049	0.02	0.012	1	4	pos_vs_neg	0.0124297	0.0116387
Atxn2l	0.275196	0.179484	0.206	0.185	1	4	pos_vs_neg	0.11948	0.092874
Mrpl1	0.275342	0.229613	0.111	0.094	1	4	pos_vs_neg	0.0556127	0.0473527
Ccar2	0.275517	0.32714	0.048	0.036	1	4	pos_vs_neg	0.0288116	0.0249155
1700030K09Rik	0.275952	0.46988	0.017	0.01	1	4	pos_vs_neg	0.0107737	0.0110588
BC048403	0.275952	0.46988	0.017	0.01	1	4	pos_vs_neg	0.00815299	0.00789648
Nop16	0.276034	-0.379544	0.04	0.05	1	4	pos_vs_neg	0.0253807	0.0141968
Dnajc25	0.276194	-0.414643	0.035	0.046	1	4	pos_vs_neg	0.0143446	0.0168113
Dgkz	0.276736	-0.290156	0.07	0.084	1	4	pos_vs_neg	0.0482645	0.05626
Elmo2	0.277015	0.169	0.224	0.202	1	4	pos_vs_neg	0.0629432	0.0314879
Slc27a4	0.277167	0.444835	0.025	0.017	1	4	pos_vs_neg	0.0497751	0.0527134
Bace1	0.277406	0.430517	0.022	0.014	1	4	pos_vs_neg	0.0118086	0.0128925
Zfp955b	0.277718	-0.597898	0.019	0.026	1	4	pos_vs_neg	0.00942817	0.0121506
Helq	0.277959	-0.601555	0.023	0.031	1	4	pos_vs_neg	0.0166284	0.0155036
Casp3	0.278709	-0.151314	0.141	0.161	1	4	pos_vs_neg	0.101761	0.0928959
Vps36	0.278938	0.195395	0.244	0.224	1	4	pos_vs_neg	0.128826	0.0877119
B930036N10Rik	0.279239	0.305335	0.069	0.055	1	4	pos_vs_neg	0.0283131	0.0203856
Zfp317	0.279255	0.528773	0.013	0.007	1	4	pos_vs_neg	0.0129076	0.0189877
Rbpj	0.279328	0.162536	0.319	0.298	1	4	pos_vs_neg	0.162727	0.10917
Cdipt	0.279538	0.237872	0.138	0.12	1	4	pos_vs_neg	0.0827921	0.0558671
Rsbn1	0.280158	0.230178	0.146	0.127	1	4	pos_vs_neg	0.108832	0.108816
Tm2d2	0.280469	-0.204979	0.106	0.123	1	4	pos_vs_neg	0.0359301	0.035164
Man2a2	0.280648	-0.252423	0.092	0.108	1	4	pos_vs_neg	0.0413201	0.0697886
Il1rl2	0.280772	0.346248	0.037	0.026	1	4	pos_vs_neg	0.0142428	0.00641069
Asph	0.280816	-0.368739	0.053	0.065	1	4	pos_vs_neg	0.024735	0.0541914
Deptor	0.281099	-0.296057	0.121	0.137	1	4	pos_vs_neg	0.0272447	0.0212391
Kat14	0.281209	-0.352812	0.079	0.094	1	4	pos_vs_neg	0.035316	0.0325266
Cd82	0.281294	0.292093	0.042	0.031	1	4	pos_vs_neg	0.0804289	0.0814064
Rgp1	0.281404	0.396001	0.028	0.019	1	4	pos_vs_neg	0.0233052	0.0244469
Sept8	0.281479	0.438171	0.019	0.012	1	4	pos_vs_neg	0.0121181	0.0125136
Mief2	0.281479	0.438171	0.019	0.012	1	4	pos_vs_neg	0.0104565	0.00632807
Afg3l2	0.281593	0.241044	0.079	0.065	1	4	pos_vs_neg	0.0439484	0.0403803
Fahd2a	0.281717	0.383723	0.028	0.019	1	4	pos_vs_neg	0.0122924	0.00834303
Taok2	0.281955	-0.274896	0.066	0.079	1	4	pos_vs_neg	0.0381358	0.0374393
Hipk1	0.282234	-0.113527	0.251	0.276	1	4	pos_vs_neg	0.237762	0.310475
2810001G20Rik	0.28247	0.490638	0.016	0.01	1	4	pos_vs_neg	0.0141843	0.0172512
Coro1c	0.283187	-0.10164	0.34	0.365	1	4	pos_vs_neg	0.140561	0.0940582
Pelo	0.283328	-0.310512	0.055	0.067	1	4	pos_vs_neg	0.0220793	0.0145825
Sav1	0.283419	-0.252423	0.093	0.108	1	4	pos_vs_neg	0.0563369	0.0537184
Katnb1	0.283462	0.397529	0.025	0.017	1	4	pos_vs_neg	0.014748	0.0101003
Gm4070	0.283866	0.331256	0.042	0.031	1	4	pos_vs_neg	0.0230276	0.0128076
Gk	0.28394	0.338317	0.097	0.082	1	4	pos_vs_neg	0.08741	0.0606989
Zbtb26	0.283943	0.507712	0.01	0.005	1	4	pos_vs_neg	0.00687782	0.00807711
Dock5	0.28395	-0.112472	0.114	0.132	1	4	pos_vs_neg	0.126105	0.167975
Oprm1	0.284207	-1.08406	0.006	0.01	1	4	pos_vs_neg	0.0232173	0.047906
Etohd2	0.284207	-1.08406	0.006	0.01	1	4	pos_vs_neg	0.00388439	0.00894393
Nfat5	0.284529	-0.201239	0.094	0.111	1	4	pos_vs_neg	0.130827	0.249254
Pnpla8	0.284573	0.203151	0.087	0.072	1	4	pos_vs_neg	0.0939332	0.156312
Gm36161	0.284781	0.277909	0.087	0.072	1	4	pos_vs_neg	0.0235936	0.0143832
Marveld1	0.284907	-0.947483	0.007	0.012	1	4	pos_vs_neg	0.0150686	0.00896941
Cdkl5	0.284907	-0.947483	0.007	0.012	1	4	pos_vs_neg	0.00619637	0.0144819
Zfp869	0.284925	-0.35182	0.046	0.058	1	4	pos_vs_neg	0.0414918	0.0636005
Gpr137c	0.285052	-0.924399	0.007	0.012	1	4	pos_vs_neg	0.0129407	0.0252761
Slc25a27	0.285052	-0.924399	0.007	0.012	1	4	pos_vs_neg	0.00323218	0.0103699
Slc2a3	0.285079	-0.55243	0.025	0.034	1	4	pos_vs_neg	0.138334	0.298482
Stard3nl	0.285116	0.194765	0.188	0.168	1	4	pos_vs_neg	0.0613623	0.031043
Chrac1	0.285387	-0.208559	0.115	0.132	1	4	pos_vs_neg	0.0514847	0.0428603
Trnt1	0.285541	0.225312	0.074	0.06	1	4	pos_vs_neg	0.0451839	0.0355245
Ercc4	0.285941	0.320334	0.05	0.038	1	4	pos_vs_neg	0.0248799	0.0221745
Kdsr	0.286435	0.330982	0.045	0.034	1	4	pos_vs_neg	0.0286355	0.0286146
Bicral	0.28651	0.168984	0.119	0.101	1	4	pos_vs_neg	0.0842074	0.105309
Card19	0.286622	0.171404	0.216	0.195	1	4	pos_vs_neg	0.0906161	0.0757186
Nf2	0.286849	-0.305129	0.059	0.072	1	4	pos_vs_neg	0.0387962	0.0503647
Zscan22	0.286871	0.477699	0.013	0.007	1	4	pos_vs_neg	0.00784725	0.00657858
Adora2a	0.286871	0.477699	0.013	0.007	1	4	pos_vs_neg	0.0159666	0.0141732
Dhodh	0.286918	-0.588796	0.019	0.026	1	4	pos_vs_neg	0.0104598	0.00748259
Slc39a3	0.286918	-0.588796	0.019	0.026	1	4	pos_vs_neg	0.00933008	0.00834303
Mrpl15	0.287186	-0.196886	0.14	0.159	1	4	pos_vs_neg	0.0794057	0.0454053
Accs	0.28727	0.317489	0.053	0.041	1	4	pos_vs_neg	0.0210166	0.0136642
Cep104	0.287304	-0.570762	0.019	0.026	1	4	pos_vs_neg	0.013756	0.0192011
Acp6	0.287334	0.377544	0.028	0.019	1	4	pos_vs_neg	0.0114718	0.0129461
Clcn4	0.287789	-0.311716	0.068	0.082	1	4	pos_vs_neg	0.0338635	0.050241
Ssbp4	0.289001	-0.28761	0.088	0.103	1	4	pos_vs_neg	0.0409131	0.0243125
Mxi1	0.289148	0.201044	0.161	0.142	1	4	pos_vs_neg	0.150291	0.166515
AW011738	0.289264	0.181534	0.013	0.007	1	4	pos_vs_neg	0.00853574	0.0132184
Grsf1	0.289518	0.159017	0.113	0.096	1	4	pos_vs_neg	0.0517183	0.0369028
2510046G10Rik	0.28957	0.459387	0.016	0.01	1	4	pos_vs_neg	0.00931046	0.0071731
Nbas	0.289572	0.22089	0.105	0.089	1	4	pos_vs_neg	0.0564113	0.0492139
Med31	0.289818	0.288145	0.061	0.048	1	4	pos_vs_neg	0.0387928	0.0442132
Bop1	0.290001	0.286168	0.058	0.046	1	4	pos_vs_neg	0.0336818	0.0221609
Uqcc1	0.290288	-0.255316	0.09	0.106	1	4	pos_vs_neg	0.0462803	0.0436173
Slc38a7	0.290928	0.336726	0.036	0.026	1	4	pos_vs_neg	0.0133355	0.00978259
Gnpnat1	0.291153	0.330982	0.045	0.034	1	4	pos_vs_neg	0.027388	0.0155065
Smurf1	0.291401	-0.224794	0.075	0.089	1	4	pos_vs_neg	0.0476384	0.0569451
Ubc	0.291918	0.167815	0.594	0.601	1	4	pos_vs_neg	0.471401	0.532351
Zc3h15	0.292228	-0.160212	0.179	0.2	1	4	pos_vs_neg	0.127052	0.114291
Crls1	0.292389	-0.419986	0.034	0.043	1	4	pos_vs_neg	0.024275	0.0213214
Map3k10	0.293005	-0.838669	0.009	0.014	1	4	pos_vs_neg	0.00551269	0.00764145
Tef	0.293005	-0.838669	0.009	0.014	1	4	pos_vs_neg	0.00788982	0.0171345
Mast4	0.293093	-0.886729	0.011	0.017	1	4	pos_vs_neg	0.0470994	0.150692
Dyrk2	0.293393	0.186632	0.066	0.053	1	4	pos_vs_neg	0.0393456	0.0596364
Dcaf17	0.293512	0.175136	0.079	0.065	1	4	pos_vs_neg	0.0425	0.0456117
Mmp25	0.293742	0.590174	0.013	0.007	1	4	pos_vs_neg	0.113343	0.0985067
Mettl2	0.293865	-0.656466	0.021	0.029	1	4	pos_vs_neg	0.0131216	0.015248
Tmem65	0.294065	-0.246976	0.102	0.118	1	4	pos_vs_neg	0.0431283	0.0421472
D330041H03Rik	0.294198	-0.596239	0.017	0.024	1	4	pos_vs_neg	0.0131771	0.0154714
Pot1a	0.294334	-0.245399	0.073	0.087	1	4	pos_vs_neg	0.0436086	0.0487983
Dis3l2	0.294747	0.226182	0.148	0.13	1	4	pos_vs_neg	0.100709	0.122025
Pigk	0.2949	0.185405	0.143	0.125	1	4	pos_vs_neg	0.0662049	0.0557202
Lnx2	0.29497	0.361355	0.031	0.022	1	4	pos_vs_neg	0.0315309	0.0269912
Washc4	0.294985	0.222442	0.192	0.173	1	4	pos_vs_neg	0.114869	0.158601
Smg9	0.295132	-0.364545	0.042	0.053	1	4	pos_vs_neg	0.0342555	0.0456231
Wdr89	0.295386	-0.221998	0.138	0.156	1	4	pos_vs_neg	0.0757005	0.0618015
Arl10	0.295445	-0.442248	0.042	0.053	1	4	pos_vs_neg	0.0126733	0.0115507
Ndst1	0.295896	0.266018	0.074	0.06	1	4	pos_vs_neg	0.0615851	0.094005
Zzef1	0.296178	-0.155635	0.198	0.219	1	4	pos_vs_neg	0.121389	0.152322
Utp14a	0.296357	0.202657	0.12	0.103	1	4	pos_vs_neg	0.0585981	0.0502531
Chmp6	0.296901	0.283843	0.066	0.053	1	4	pos_vs_neg	0.0259407	0.0169931
Cdc37	0.297288	-0.102186	0.191	0.214	1	4	pos_vs_neg	0.104934	0.085506
Prpf4	0.2974	-0.239392	0.084	0.099	1	4	pos_vs_neg	0.0453557	0.0322664
Gemin7	0.297806	-0.249602	0.082	0.096	1	4	pos_vs_neg	0.0531747	0.0590643
Ddx20	0.297861	-0.391621	0.038	0.048	1	4	pos_vs_neg	0.0221674	0.016495
Naa30	0.298166	0.286168	0.058	0.046	1	4	pos_vs_neg	0.0398296	0.042093
Atg4c	0.298187	0.241921	0.142	0.125	1	4	pos_vs_neg	0.0372897	0.0431332
Alox5	0.29832	0.336726	0.016	0.01	1	4	pos_vs_neg	0.119803	0.141627
Noa1	0.298404	0.383723	0.028	0.019	1	4	pos_vs_neg	0.0159958	0.0132928
Vps72	0.298668	-0.385104	0.049	0.06	1	4	pos_vs_neg	0.0234885	0.0271269
Eif2ak4	0.298792	-0.32006	0.051	0.062	1	4	pos_vs_neg	0.0346394	0.0535437
1110051M20Rik	0.298848	0.357883	0.039	0.029	1	4	pos_vs_neg	0.0296071	0.0352024
Milr1	0.298856	0.143311	0.264	0.243	1	4	pos_vs_neg	0.10998	0.0864446
Tmem29	0.299182	0.353531	0.039	0.029	1	4	pos_vs_neg	0.0249099	0.022284
Slc39a11	0.299345	0.257599	0.092	0.077	1	4	pos_vs_neg	0.070917	0.0819891
Camk4	0.2997	0.770746	0.01	0.005	1	4	pos_vs_neg	0.0804051	0.0464412
Ifit3b	0.300329	0.557752	0.019	0.012	1	4	pos_vs_neg	0.0129188	0.00564111
Aph1a	0.300496	-0.17982	0.164	0.183	1	4	pos_vs_neg	0.066163	0.0536515
Dpy19l3	0.300578	0.507712	0.01	0.005	1	4	pos_vs_neg	0.0112875	0.0202226
Tnks1bp1	0.300695	0.47336	0.01	0.005	1	4	pos_vs_neg	0.00605385	0.00748896
Rsl24d1	0.301022	0.251113	0.159	0.142	1	4	pos_vs_neg	0.0828059	0.0578058
Timm8b	0.301112	0.186063	0.193	0.173	1	4	pos_vs_neg	0.0901126	0.0622969
Cers4	0.301121	0.429238	0.019	0.012	1	4	pos_vs_neg	0.0306644	0.0357718
Upp2	0.301164	-0.924399	0.007	0.012	1	4	pos_vs_neg	0.00143212	0.000668095
Mrpl3	0.301338	0.202133	0.105	0.089	1	4	pos_vs_neg	0.0608865	0.0440062
Cdk5rap1	0.301348	0.411204	0.019	0.012	1	4	pos_vs_neg	0.0114522	0.0135694
Zbtb17	0.301565	0.337594	0.033	0.024	1	4	pos_vs_neg	0.0163978	0.0193568
Ninj1	0.301691	0.290966	0.114	0.099	1	4	pos_vs_neg	0.043061	0.0472196
Prkci	0.302202	0.290224	0.055	0.043	1	4	pos_vs_neg	0.0207515	0.0189341
Traf3ip1	0.302239	0.451468	0.013	0.007	1	4	pos_vs_neg	0.00755297	0.0059968
Gabpb1	0.302394	-0.270816	0.055	0.067	1	4	pos_vs_neg	0.0541178	0.0931403
Wdr5	0.302562	-0.210285	0.079	0.094	1	4	pos_vs_neg	0.0614022	0.049257
Tfam	0.302572	-0.275058	0.062	0.075	1	4	pos_vs_neg	0.0418766	0.0353966
Ppp6r2	0.303031	-0.336453	0.042	0.053	1	4	pos_vs_neg	0.0348885	0.0557059
Glmn	0.30392	0.438171	0.016	0.01	1	4	pos_vs_neg	0.0165814	0.0173028
Exosc9	0.304612	0.273247	0.068	0.055	1	4	pos_vs_neg	0.0338132	0.0223261
Crk	0.304786	0.189408	0.19	0.171	1	4	pos_vs_neg	0.110071	0.123022
Golga1	0.305359	0.289941	0.063	0.05	1	4	pos_vs_neg	0.0344628	0.0348083
Traf2	0.305669	-0.30342	0.051	0.062	1	4	pos_vs_neg	0.0303322	0.0225265
Chd4	0.305744	0.192297	0.424	0.416	1	4	pos_vs_neg	0.28614	0.246855
Itgb3bp	0.305801	-0.364738	0.038	0.048	1	4	pos_vs_neg	0.0334971	0.0325862
Zkscan1	0.305873	0.311668	0.044	0.034	1	4	pos_vs_neg	0.0271733	0.0413776
Frat2	0.305894	-0.534108	0.034	0.043	1	4	pos_vs_neg	0.0208337	0.0372809
Nme6	0.305932	-0.561829	0.019	0.026	1	4	pos_vs_neg	0.0225309	0.0114776
Mapk1ip1l	0.306235	0.220452	0.199	0.18	1	4	pos_vs_neg	0.124982	0.11611
Rnf26	0.306575	-0.366757	0.04	0.05	1	4	pos_vs_neg	0.0199979	0.0115972
Tsc22d4	0.30668	0.19008	0.332	0.315	1	4	pos_vs_neg	0.246189	0.241157
Arhgef7	0.307081	0.241479	0.094	0.079	1	4	pos_vs_neg	0.0450218	0.0448416
Yipf4	0.307267	-0.23806	0.111	0.127	1	4	pos_vs_neg	0.0704148	0.0933401
Mtx3	0.307361	-0.820291	0.009	0.014	1	4	pos_vs_neg	0.00602276	0.00755431
Dus2	0.307385	0.383723	0.025	0.017	1	4	pos_vs_neg	0.0192968	0.0167732
Usp21	0.307681	0.369784	0.025	0.017	1	4	pos_vs_neg	0.0132422	0.013061
Dusp7	0.307681	-0.214837	0.082	0.096	1	4	pos_vs_neg	0.027756	0.0253623
Zfp39	0.307784	-0.746861	0.011	0.017	1	4	pos_vs_neg	0.00578734	0.00784387
Mios	0.307921	-0.514053	0.036	0.046	1	4	pos_vs_neg	0.0254869	0.0344244
Setdb2	0.307993	-0.26394	0.098	0.113	1	4	pos_vs_neg	0.0472473	0.0395916
Hexa	0.308333	0.133188	0.476	0.464	1	4	pos_vs_neg	0.168012	0.0989366
Atxn2	0.30872	-0.110012	0.146	0.166	1	4	pos_vs_neg	0.0810998	0.110651
Med22	0.308929	0.391628	0.022	0.014	1	4	pos_vs_neg	0.0125475	0.0134913
Wdr24	0.30908	0.383723	0.022	0.014	1	4	pos_vs_neg	0.0118297	0.00843017
Gnl2	0.309222	-0.331334	0.058	0.07	1	4	pos_vs_neg	0.0331917	0.0340742
Zfp746	0.309465	-0.335625	0.045	0.055	1	4	pos_vs_neg	0.0293254	0.0382562
Dido1	0.309897	0.235992	0.132	0.115	1	4	pos_vs_neg	0.0840876	0.0989437
Timm17b	0.310227	-0.267188	0.066	0.079	1	4	pos_vs_neg	0.0412614	0.037847
Clpb	0.310318	-0.425946	0.032	0.041	1	4	pos_vs_neg	0.0208763	0.0186234
Tspan3	0.310583	-0.420552	0.032	0.041	1	4	pos_vs_neg	0.0238128	0.0241704
Golga7	0.310961	0.223756	0.154	0.137	1	4	pos_vs_neg	0.0717984	0.0621862
Aldh18a1	0.311072	0.346248	0.036	0.026	1	4	pos_vs_neg	0.0223243	0.0128454
Tmem63b	0.311339	0.427444	0.016	0.01	1	4	pos_vs_neg	0.00855683	0.0145186
Mocs3	0.311447	0.416638	0.016	0.01	1	4	pos_vs_neg	0.00695629	0.00457451
Mapk1ip1	0.311447	0.416638	0.016	0.01	1	4	pos_vs_neg	0.00935784	0.0173786
Pdlim7	0.311451	-0.605222	0.015	0.022	1	4	pos_vs_neg	0.0433247	0.0528105
Ccnt1	0.311536	-0.148045	0.129	0.147	1	4	pos_vs_neg	0.105541	0.173753
Usp3	0.312017	0.202857	0.293	0.276	1	4	pos_vs_neg	0.17328	0.286013
Tbc1d13	0.312126	0.18275	0.11	0.094	1	4	pos_vs_neg	0.038579	0.026989
Akap9	0.312645	0.212624	0.167	0.149	1	4	pos_vs_neg	0.096425	0.137693
Hdac3	0.31322	-0.353243	0.056	0.067	1	4	pos_vs_neg	0.0332257	0.0303151
Urod	0.313452	0.263228	0.068	0.055	1	4	pos_vs_neg	0.0295934	0.0351865
Slc39a6	0.313521	-0.337222	0.058	0.07	1	4	pos_vs_neg	0.0334782	0.0221661
Tmem168	0.313686	0.268246	0.073	0.06	1	4	pos_vs_neg	0.0406081	0.0429193
Dzip3	0.313849	-0.399737	0.034	0.043	1	4	pos_vs_neg	0.031482	0.0407867
Slx4	0.314105	-0.596239	0.017	0.024	1	4	pos_vs_neg	0.00971097	0.00823412
C2cd2	0.314395	-0.432636	0.03	0.038	1	4	pos_vs_neg	0.0155838	0.0153826
Prcc	0.314753	-0.32006	0.051	0.062	1	4	pos_vs_neg	0.0321175	0.0317894
Them4	0.315156	0.402102	0.019	0.012	1	4	pos_vs_neg	0.00815152	0.00531885
Tomm40l	0.315286	0.392942	0.019	0.012	1	4	pos_vs_neg	0.00899657	0.00738457
Acadvl	0.315435	0.281543	0.052	0.041	1	4	pos_vs_neg	0.0298122	0.022569
Atp9b	0.315463	0.183661	0.15	0.132	1	4	pos_vs_neg	0.109218	0.143182
Isoc2b	0.315752	0.375774	0.022	0.014	1	4	pos_vs_neg	0.0102914	0.0086217
Arl14ep	0.315804	0.214665	0.044	0.034	1	4	pos_vs_neg	0.0227641	0.0217762
Dnajc14	0.316145	-0.301766	0.069	0.082	1	4	pos_vs_neg	0.0397293	0.0420243
Carf	0.316766	-0.477998	0.021	0.029	1	4	pos_vs_neg	0.0156057	0.0172465
Gm20707	0.316779	-0.679287	0.013	0.019	1	4	pos_vs_neg	0.0068271	0.00847559
Cmc4	0.316779	-0.679287	0.013	0.019	1	4	pos_vs_neg	0.00947555	0.012501
Lpin1	0.317273	0.343534	0.041	0.031	1	4	pos_vs_neg	0.0314688	0.0237881
Timm50	0.317489	0.252576	0.076	0.062	1	4	pos_vs_neg	0.0348137	0.0165702
Grap2	0.317535	-0.378117	0.017	0.024	1	4	pos_vs_neg	0.151401	0.140945
Tox	0.317634	0.522002	0.022	0.014	1	4	pos_vs_neg	0.2166	0.111912
P4hb	0.317644	0.176563	0.501	0.514	1	4	pos_vs_neg	0.220618	0.0980631
Dubr	0.317994	0.332376	0.033	0.024	1	4	pos_vs_neg	0.0230869	0.020385
Nbeal1	0.318264	0.182404	0.112	0.096	1	4	pos_vs_neg	0.0657089	0.08535
Cbx7	0.318393	0.42475	0.013	0.007	1	4	pos_vs_neg	0.0152244	0.0213642
Fam110a	0.318405	0.299724	0.049	0.038	1	4	pos_vs_neg	0.0245823	0.0157007
Ccdc137	0.318444	0.438171	0.01	0.005	1	4	pos_vs_neg	0.00675196	0.00712317
Acvr1	0.318513	0.258518	0.086	0.072	1	4	pos_vs_neg	0.0211284	0.0130526
Prpf8	0.318721	-0.122837	0.154	0.173	1	4	pos_vs_neg	0.0869029	0.0784717
Junos	0.318925	0.416638	0.016	0.01	1	4	pos_vs_neg	0.0216441	0.0181828
Taok1	0.319011	0.135055	0.238	0.219	1	4	pos_vs_neg	0.182778	0.258839
Srpr	0.319215	-0.187434	0.121	0.137	1	4	pos_vs_neg	0.0673962	0.0790132
Top3b	0.319252	0.285319	0.06	0.048	1	4	pos_vs_neg	0.0432728	0.0426349
Sp1	0.319356	-0.166537	0.185	0.204	1	4	pos_vs_neg	0.11555	0.125289
Cox11	0.319834	0.280218	0.057	0.046	1	4	pos_vs_neg	0.0288723	0.0209799
Cep44	0.319842	0.323287	0.044	0.034	1	4	pos_vs_neg	0.0227922	0.0253082
Mpp5	0.319906	0.344787	0.038	0.029	1	4	pos_vs_neg	0.0433819	0.0877853
Bpnt1	0.32004	-0.342187	0.047	0.058	1	4	pos_vs_neg	0.0180213	0.0104852
Mbtd1	0.320152	-0.16331	0.228	0.248	1	4	pos_vs_neg	0.146486	0.210787
Ttc3	0.320385	0.287439	0.078	0.065	1	4	pos_vs_neg	0.0923579	0.108052
Gm14326	0.320448	0.355709	0.024	0.017	1	4	pos_vs_neg	0.00889034	0.00740635
Zfp68	0.320914	-0.462056	0.026	0.034	1	4	pos_vs_neg	0.0186294	0.0310751
1110032A03Rik	0.321199	-0.418596	0.038	0.048	1	4	pos_vs_neg	0.0190485	0.0260974
Haao	0.321496	-0.306733	0.051	0.062	1	4	pos_vs_neg	0.0323574	0.0311515
Klhl12	0.32219	-0.324579	0.043	0.053	1	4	pos_vs_neg	0.0370655	0.0639753
Arl6ip6	0.322243	-0.138698	0.159	0.178	1	4	pos_vs_neg	0.0793274	0.0672535
Rapgef5	0.322336	-0.605222	0.015	0.022	1	4	pos_vs_neg	0.0243526	0.0394023
Rida	0.322338	0.392942	0.019	0.012	1	4	pos_vs_neg	0.0175072	0.0105917
Ighd	0.322379	-0.257823	0.013	0.019	1	4	pos_vs_neg	0.103136	0.146138
Txndc16	0.322443	-0.115379	0.108	0.125	1	4	pos_vs_neg	0.0821496	0.0962853
Strn	0.32246	0.23228	0.116	0.101	1	4	pos_vs_neg	0.0829299	0.0815509
Zfp335	0.32247	0.383723	0.019	0.012	1	4	pos_vs_neg	0.0109861	0.0147319
Inafm1	0.32247	0.383723	0.019	0.012	1	4	pos_vs_neg	0.0102521	0.0114445
Mks1	0.32247	0.383723	0.019	0.012	1	4	pos_vs_neg	0.00774915	0.00413432
Dnaaf5	0.322551	0.367782	0.022	0.014	1	4	pos_vs_neg	0.012958	0.0226819
Itga5	0.322672	0.215185	0.119	0.103	1	4	pos_vs_neg	0.0304315	0.0182066
Agap2	0.322759	0.352562	0.027	0.019	1	4	pos_vs_neg	0.0316178	0.0290669
Vps33b	0.322802	0.317489	0.036	0.026	1	4	pos_vs_neg	0.0236143	0.0192997
Disp1	0.32305	0.304521	0.052	0.041	1	4	pos_vs_neg	0.0311992	0.0369314
Cep89	0.323176	-0.607765	0.02	0.026	1	4	pos_vs_neg	0.0142765	0.0189687
Hexdc	0.323188	-1.02393	0.006	0.01	1	4	pos_vs_neg	0.00507295	0.00670661
Vdac2	0.323335	0.165346	0.414	0.404	1	4	pos_vs_neg	0.247421	0.149632
Rrp8	0.323575	-0.264149	0.062	0.075	1	4	pos_vs_neg	0.0301431	0.0165005
Dtx2	0.324409	0.236065	0.093	0.079	1	4	pos_vs_neg	0.0331643	0.0249385
Csad	0.324478	-0.586324	0.017	0.024	1	4	pos_vs_neg	0.0141306	0.0307548
Zfp64	0.325235	-0.491803	0.058	0.07	1	4	pos_vs_neg	0.0305492	0.0291588
Gng12	0.32535	-0.181052	0.218	0.238	1	4	pos_vs_neg	0.174271	0.186359
Aaas	0.325516	0.209978	0.055	0.043	1	4	pos_vs_neg	0.0278278	0.0160994
Ss18l2	0.325587	-0.307088	0.054	0.065	1	4	pos_vs_neg	0.029737	0.0267373
Grk6	0.326289	-0.140995	0.141	0.159	1	4	pos_vs_neg	0.12038	0.11271
Ankmy2	0.326641	-0.310053	0.052	0.062	1	4	pos_vs_neg	0.0295138	0.0265538
Kpna2	0.326662	-0.280543	0.062	0.075	1	4	pos_vs_neg	0.0284948	0.0118543
Tchp	0.32668	0.405749	0.016	0.01	1	4	pos_vs_neg	0.00639884	0.00510368
Polr3k	0.32671	-0.318973	0.076	0.089	1	4	pos_vs_neg	0.041546	0.0347931
4833438C02Rik	0.326825	0.355709	0.024	0.017	1	4	pos_vs_neg	0.0106641	0.0113029
B230208H11Rik	0.327379	0.426248	0.027	0.019	1	4	pos_vs_neg	0.0522258	0.0788639
Zdhhc24	0.327709	0.420249	0.01	0.005	1	4	pos_vs_neg	0.00504186	0.00633896
Pccb	0.327895	0.28691	0.046	0.036	1	4	pos_vs_neg	0.0205198	0.016527
Ctc1	0.328152	0.186468	0.083	0.07	1	4	pos_vs_neg	0.0361051	0.0206361
Mllt11	0.328873	-0.666463	0.014	0.019	1	4	pos_vs_neg	0.00980425	0.0111387
Rbak	0.328873	-0.666463	0.014	0.019	1	4	pos_vs_neg	0.00594429	0.00715584
Fxr2	0.329383	-0.270023	0.074	0.087	1	4	pos_vs_neg	0.0399958	0.0382792
Lamtor5	0.32971	0.160226	0.32	0.303	1	4	pos_vs_neg	0.132417	0.0786444
Chchd1	0.330148	0.150975	0.234	0.214	1	4	pos_vs_neg	0.117186	0.062881
Gapvd1	0.330282	0.204145	0.229	0.212	1	4	pos_vs_neg	0.156976	0.186074
Kbtbd4	0.330302	0.321357	0.03	0.022	1	4	pos_vs_neg	0.0150193	0.0107347
Zdhhc18	0.330755	-0.345476	0.034	0.043	1	4	pos_vs_neg	0.109294	0.113194
Adrb2	0.330875	-0.283294	0.045	0.055	1	4	pos_vs_neg	0.0409278	0.0629084
Vps33a	0.330898	0.227047	0.101	0.087	1	4	pos_vs_neg	0.0430455	0.0373559
Sf3a1	0.330955	0.178276	0.132	0.115	1	4	pos_vs_neg	0.0747325	0.0429318
Nr6a1	0.331629	0.318872	0.057	0.046	1	4	pos_vs_neg	0.0343222	0.0460213
Rad54l2	0.331998	0.305335	0.046	0.036	1	4	pos_vs_neg	0.0444005	0.0515227
Gpr174	0.332712	-1.07968	0.008	0.012	1	4	pos_vs_neg	0.0777176	0.0709563
Rabepk	0.332819	0.28691	0.046	0.036	1	4	pos_vs_neg	0.0263775	0.0182543
Chchd4	0.333462	0.26538	0.059	0.048	1	4	pos_vs_neg	0.0306632	0.0162728
Zfp319	0.33367	0.341495	0.024	0.017	1	4	pos_vs_neg	0.0124379	0.0125536
Appbp2	0.334097	0.152553	0.221	0.202	1	4	pos_vs_neg	0.128807	0.126438
Rab3gap2	0.334144	0.170319	0.104	0.089	1	4	pos_vs_neg	0.0692392	0.0669298
Fopnl	0.334195	0.197523	0.073	0.06	1	4	pos_vs_neg	0.046505	0.0457037
Gm32031	0.334222	-0.716804	0.012	0.017	1	4	pos_vs_neg	0.00688596	0.0110088
Rmdn1	0.334262	0.131429	0.089	0.075	1	4	pos_vs_neg	0.0485902	0.0624022
Mpdu1	0.334544	-0.171193	0.109	0.125	1	4	pos_vs_neg	0.048432	0.0369331
Nmrk1	0.334609	0.394778	0.016	0.01	1	4	pos_vs_neg	0.0127311	0.0167026
Gm38190	0.334637	-0.879311	0.008	0.012	1	4	pos_vs_neg	0.00660316	0.0122978
Siah1a	0.334774	0.264705	0.049	0.038	1	4	pos_vs_neg	0.0322878	0.0581324
Maml1	0.334814	0.270248	0.083	0.07	1	4	pos_vs_neg	0.0535156	0.0739073
Iglc2	0.334928	-0.697807	0.008	0.012	1	4	pos_vs_neg	0.0717918	0.158112
Impa1	0.335044	0.137123	0.119	0.103	1	4	pos_vs_neg	0.0746648	0.0528336
Smyd2	0.33519	-0.566695	0.018	0.024	1	4	pos_vs_neg	0.0131297	0.00845113
Rabggtb	0.335193	-0.241429	0.069	0.082	1	4	pos_vs_neg	0.0413521	0.0298334
Slc35a1	0.335222	-0.535357	0.02	0.026	1	4	pos_vs_neg	0.0125364	0.0179201
Aurka	0.335311	-0.167368	0.096	0.111	1	4	pos_vs_neg	0.0519211	0.0144636
Jmjd8	0.33537	0.397529	0.013	0.007	1	4	pos_vs_neg	0.00510071	0.00376852
1700109H08Rik	0.33545	-0.52664	0.02	0.026	1	4	pos_vs_neg	0.0151885	0.0264356
Lima1	0.335554	0.194245	0.154	0.137	1	4	pos_vs_neg	0.0398346	0.0229063
Krit1	0.335663	0.234147	0.167	0.151	1	4	pos_vs_neg	0.1324	0.174072
Slc39a13	0.335828	0.32714	0.027	0.019	1	4	pos_vs_neg	0.0103976	0.00773947
Cacna1e	0.335939	-0.616277	0.008	0.012	1	4	pos_vs_neg	0.083066	0.283631
Grpel1	0.336802	0.157769	0.167	0.149	1	4	pos_vs_neg	0.0716949	0.0407746
1810013L24Rik	0.337543	0.163971	0.124	0.108	1	4	pos_vs_neg	0.0935689	0.120882
Neurl4	0.33814	-0.442248	0.026	0.034	1	4	pos_vs_neg	0.0162982	0.0179473
Hps1	0.338345	0.243545	0.075	0.062	1	4	pos_vs_neg	0.0326538	0.020998
Gtf2e2	0.338653	0.18281	0.131	0.115	1	4	pos_vs_neg	0.0681599	0.061252
Zfp141	0.338658	0.197163	0.035	0.026	1	4	pos_vs_neg	0.036911	0.0485465
Grb2	0.33884	0.144626	0.494	0.49	1	4	pos_vs_neg	0.357625	0.334045
Gm11808	0.339424	-0.334275	0.059	0.07	1	4	pos_vs_neg	0.0309663	0.0284345
C87436	0.339522	-0.243876	0.069	0.082	1	4	pos_vs_neg	0.0350695	0.039315
Pxmp4	0.339567	0.259201	0.057	0.046	1	4	pos_vs_neg	0.0257853	0.0238148
Cox18	0.339671	0.31264	0.035	0.026	1	4	pos_vs_neg	0.0191299	0.012239
Slc36a4	0.339723	0.263009	0.065	0.053	1	4	pos_vs_neg	0.0221256	0.0147254
Sdc4	0.340206	-0.266091	0.01	0.014	1	4	pos_vs_neg	0.0282268	0.0909469
Zyg11b	0.34066	0.145834	0.106	0.091	1	4	pos_vs_neg	0.0838383	0.115714
Mrpl17	0.341426	0.212174	0.126	0.111	1	4	pos_vs_neg	0.0609366	0.02966
Nemp1	0.3416	-0.358945	0.048	0.058	1	4	pos_vs_neg	0.0281828	0.0247384
Fam114a1	0.341665	0.250098	0.083	0.07	1	4	pos_vs_neg	0.050784	0.0360094
Plk3	0.341965	0.379754	0.041	0.031	1	4	pos_vs_neg	0.0403049	0.0726169
Sft2d2	0.342215	-0.271074	0.067	0.079	1	4	pos_vs_neg	0.0492752	0.0944552
4931406C07Rik	0.342424	0.294308	0.046	0.036	1	4	pos_vs_neg	0.0233897	0.0215389
Pip4p2	0.342532	0.235239	0.095	0.082	1	4	pos_vs_neg	0.0385838	0.0296553
Scyl3	0.342789	0.237872	0.093	0.079	1	4	pos_vs_neg	0.0462826	0.0411715
Cyth1	0.343271	0.244369	0.167	0.151	1	4	pos_vs_neg	0.150907	0.26408
Hook1	0.343401	-0.966219	0.006	0.01	1	4	pos_vs_neg	0.0193579	0.0174541
Zfp169	0.343439	0.359744	0.021	0.014	1	4	pos_vs_neg	0.0174124	0.0203414
Sowahc	0.343669	-0.175605	0.119	0.135	1	4	pos_vs_neg	0.0303349	0.0219662
Tmem165	0.343769	0.169409	0.309	0.293	1	4	pos_vs_neg	0.14514	0.0971934
Klrd1	0.343855	-0.857285	0.006	0.01	1	4	pos_vs_neg	0.0459163	0.0697361
Mrpl11	0.343907	-0.26285	0.09	0.103	1	4	pos_vs_neg	0.0458854	0.0297463
Bloc1s6	0.343913	0.247286	0.072	0.06	1	4	pos_vs_neg	0.0357457	0.025726
Katnal1	0.344178	0.383723	0.012	0.007	1	4	pos_vs_neg	0.00736346	0.0117367
Ppp1r18os	0.344178	0.383723	0.012	0.007	1	4	pos_vs_neg	0.00716061	0.00668298
Casp2	0.344325	-0.250149	0.088	0.101	1	4	pos_vs_neg	0.0458321	0.0513153
Rem1	0.344909	0.206845	0.085	0.072	1	4	pos_vs_neg	0.0170222	0.00290808
Rbm33	0.34509	-0.197776	0.126	0.142	1	4	pos_vs_neg	0.101658	0.148359
Lancl1	0.345216	0.317489	0.035	0.026	1	4	pos_vs_neg	0.0252749	0.0268754
Gm37494	0.345259	0.297993	0.041	0.031	1	4	pos_vs_neg	0.0256468	0.04056
Wdr13	0.345272	-0.353243	0.037	0.046	1	4	pos_vs_neg	0.0150771	0.0215637
Gpkow	0.345291	0.188811	0.075	0.062	1	4	pos_vs_neg	0.0387769	0.0347904
Znhit3	0.345559	-0.349884	0.041	0.05	1	4	pos_vs_neg	0.0239756	0.0114375
Rnf215	0.345805	-0.462056	0.026	0.034	1	4	pos_vs_neg	0.009966	0.0117803
Mpv17l2	0.346654	-0.328526	0.043	0.053	1	4	pos_vs_neg	0.0189859	0.0168398
P2ry12	0.347303	0.396001	0.027	0.019	1	4	pos_vs_neg	0.01333	0.0270999
Ttll4	0.348048	-0.409826	0.039	0.048	1	4	pos_vs_neg	0.0207323	0.0190969
Ruvbl2	0.348495	-0.347968	0.066	0.077	1	4	pos_vs_neg	0.0391512	0.0201901
Mrps36	0.348743	-0.151657	0.135	0.151	1	4	pos_vs_neg	0.0684595	0.0485465
Ddx51	0.349129	0.30387	0.03	0.022	1	4	pos_vs_neg	0.0150341	0.0089766
Trmt13	0.349658	0.268246	0.062	0.05	1	4	pos_vs_neg	0.031881	0.037873
Tbccd1	0.34977	-0.384735	0.035	0.043	1	4	pos_vs_neg	0.0175753	0.0180147
Khnyn	0.350171	0.287355	0.069	0.058	1	4	pos_vs_neg	0.0632515	0.0808621
Slc14a1	0.350704	0.405749	0.015	0.01	1	4	pos_vs_neg	0.0469569	0.0757028
Sumf1	0.351012	0.175662	0.156	0.139	1	4	pos_vs_neg	0.0527477	0.0396708
Dnhd1	0.351113	0.361355	0.015	0.01	1	4	pos_vs_neg	0.00730127	0.00893304
Adnp2	0.351307	0.149047	0.08	0.067	1	4	pos_vs_neg	0.0366219	0.0312898
2900060B14Rik	0.351815	-0.857285	0.008	0.012	1	4	pos_vs_neg	0.00566963	0.0073819
Cyb561d2	0.352364	0.283196	0.035	0.026	1	4	pos_vs_neg	0.0150212	0.00978444
Micall2	0.352691	0.346248	0.018	0.012	1	4	pos_vs_neg	0.00647398	0.00620107
Coq6	0.352691	0.346248	0.018	0.012	1	4	pos_vs_neg	0.00963583	0.00632807
Ofd1	0.353025	0.280218	0.043	0.034	1	4	pos_vs_neg	0.0305399	0.0292297
Paip2b	0.35303	0.397529	0.012	0.007	1	4	pos_vs_neg	0.015334	0.0169395
Zfp605	0.353206	0.369784	0.012	0.007	1	4	pos_vs_neg	0.00815299	0.00784839
Fbxo11	0.353501	-0.111268	0.153	0.171	1	4	pos_vs_neg	0.178684	0.341427
Ccdc186	0.353503	0.206845	0.072	0.06	1	4	pos_vs_neg	0.045253	0.059135
Ubr4	0.35355	-0.173289	0.117	0.132	1	4	pos_vs_neg	0.0686398	0.0872298
Entpd6	0.353799	0.306001	0.032	0.024	1	4	pos_vs_neg	0.0184725	0.015436
Cyc1	0.354335	0.205496	0.237	0.221	1	4	pos_vs_neg	0.113985	0.0520154
Tarbp2	0.354611	0.260712	0.046	0.036	1	4	pos_vs_neg	0.0231401	0.0122497
Irs2	0.354819	-0.290156	0.07	0.082	1	4	pos_vs_neg	0.0385784	0.0513682
Dnajb11	0.354971	0.117077	0.194	0.175	1	4	pos_vs_neg	0.0802619	0.0594957
Slx1b	0.355204	-0.52664	0.02	0.026	1	4	pos_vs_neg	0.00914204	0.00966915
Fam189b	0.35525	0.277464	0.038	0.029	1	4	pos_vs_neg	0.0244109	0.0227331
Cox10	0.35546	-0.284868	0.054	0.065	1	4	pos_vs_neg	0.0349374	0.0336951
Dolpp1	0.355555	0.272862	0.038	0.029	1	4	pos_vs_neg	0.0132145	0.00820144
Ncbp3	0.356313	0.195278	0.126	0.111	1	4	pos_vs_neg	0.0826021	0.0730839
9230114K14Rik	0.356569	-0.572556	0.016	0.022	1	4	pos_vs_neg	0.00933194	0.00782312
Hdac7	0.357931	0.30438	0.064	0.053	1	4	pos_vs_neg	0.067163	0.0986196
Fnbp4	0.357937	-0.120599	0.192	0.212	1	4	pos_vs_neg	0.115963	0.121775
Clcn3	0.358125	0.232223	0.128	0.113	1	4	pos_vs_neg	0.0989003	0.161019
Ufm1	0.358379	0.180137	0.163	0.147	1	4	pos_vs_neg	0.0763816	0.0497903
Eml3	0.358381	0.242251	0.059	0.048	1	4	pos_vs_neg	0.0285844	0.0202409
Gm4285	0.358496	0.32714	0.021	0.014	1	4	pos_vs_neg	0.0085535	0.00893756
Ttc13	0.359015	0.241279	0.074	0.062	1	4	pos_vs_neg	0.044172	0.0420615
Pcyt2	0.359284	-0.337356	0.041	0.05	1	4	pos_vs_neg	0.022308	0.0249784
Gpat3	0.359364	0.383723	0.015	0.01	1	4	pos_vs_neg	0.0223855	0.0656531
Cd300lg	0.359426	0.195799	0.15	0.135	1	4	pos_vs_neg	0.0285477	0.00987385
Tagap	0.360019	0.247433	0.082	0.07	1	4	pos_vs_neg	0.04656	0.0203106
Zfp35	0.360276	0.295314	0.032	0.024	1	4	pos_vs_neg	0.0171351	0.0150509
Tnrc18	0.360383	-0.10564	0.195	0.214	1	4	pos_vs_neg	0.112543	0.158991
Trdmt1	0.360772	0.348619	0.024	0.017	1	4	pos_vs_neg	0.0154684	0.0160238
Hsf2	0.360856	-0.224674	0.074	0.087	1	4	pos_vs_neg	0.0209041	0.0144268
Armh3	0.360904	-0.238714	0.137	0.151	1	4	pos_vs_neg	0.0715731	0.0915953
Zfp90	0.361482	0.268246	0.038	0.029	1	4	pos_vs_neg	0.0135954	0.0117976
Gm16124	0.36161	0.309722	0.029	0.022	1	4	pos_vs_neg	0.0159077	0.0182233
Dnajb6	0.362089	0.152735	0.341	0.327	1	4	pos_vs_neg	0.229862	0.22364
Pot1b	0.362105	0.230178	0.187	0.171	1	4	pos_vs_neg	0.0638562	0.0672616
Cep83	0.362823	0.387681	0.266	0.26	1	4	pos_vs_neg	0.129185	0.0773938
Pigs	0.363203	0.203625	0.105	0.091	1	4	pos_vs_neg	0.0439709	0.0374568
Tmem41b	0.363304	0.246441	0.069	0.058	1	4	pos_vs_neg	0.0367278	0.0443035
1810055G02Rik	0.363657	-0.966219	0.006	0.01	1	4	pos_vs_neg	0.00812523	0.0104807
Gm49359	0.363823	0.284187	0.043	0.034	1	4	pos_vs_neg	0.023042	0.0210699
Cul5	0.36414	0.169881	0.141	0.125	1	4	pos_vs_neg	0.0793997	0.0787841
Zbtb14	0.364902	-0.37482	0.035	0.043	1	4	pos_vs_neg	0.0217994	0.0183657
Abhd10	0.365166	-0.336453	0.044	0.053	1	4	pos_vs_neg	0.0264097	0.0249412
Phf13	0.366087	0.318872	0.021	0.014	1	4	pos_vs_neg	0.00933822	0.00438935
Gtpbp4	0.367154	0.225348	0.166	0.151	1	4	pos_vs_neg	0.112	0.0717818
Tfb1m	0.367302	-0.749032	0.01	0.014	1	4	pos_vs_neg	0.00779987	0.00712954
Hmces	0.367478	-0.731754	0.01	0.014	1	4	pos_vs_neg	0.0214108	0.0253699
B3gntl1	0.367677	0.246441	0.069	0.058	1	4	pos_vs_neg	0.0349666	0.0308149
1700097N02Rik	0.367778	0.321357	0.029	0.022	1	4	pos_vs_neg	0.0170978	0.00863035
Rsph3b	0.367872	-0.583362	0.016	0.022	1	4	pos_vs_neg	0.00935303	0.0127262
Sucla2	0.368042	0.214865	0.105	0.091	1	4	pos_vs_neg	0.0527307	0.0420669
Chd2	0.368136	0.163064	0.153	0.137	1	4	pos_vs_neg	0.168726	0.304703
1810009A15Rik	0.368234	0.338635	0.015	0.01	1	4	pos_vs_neg	0.00739603	0.00338732
Zfp758	0.368289	-0.561829	0.016	0.022	1	4	pos_vs_neg	0.0135909	0.017884
Riok3	0.368334	0.161991	0.234	0.216	1	4	pos_vs_neg	0.173654	0.23518
Dnajb9	0.36837	0.193437	0.118	0.103	1	4	pos_vs_neg	0.0721373	0.11843
Fam219b	0.368436	0.297993	0.029	0.022	1	4	pos_vs_neg	0.0160217	0.0131401
Gba2	0.368582	0.336726	0.018	0.012	1	4	pos_vs_neg	0.0122761	0.0159531
Azi2	0.368693	0.148576	0.166	0.149	1	4	pos_vs_neg	0.102652	0.0877877
Slc35e3	0.368723	0.32714	0.018	0.012	1	4	pos_vs_neg	0.00782763	0.010083
Nupl2	0.368778	0.305335	0.024	0.017	1	4	pos_vs_neg	0.0128828	0.0115943
Atat1	0.368778	0.305335	0.024	0.017	1	4	pos_vs_neg	0.0124575	0.0135702
Utp4	0.368822	0.268246	0.04	0.031	1	4	pos_vs_neg	0.0329914	0.0241527
Ikbip	0.369105	0.280218	0.043	0.034	1	4	pos_vs_neg	0.01777	0.0146337
Plek	0.36932	-0.231752	0.273	0.286	1	4	pos_vs_neg	0.290071	0.322498
LTO1	0.369622	0.297993	0.035	0.026	1	4	pos_vs_neg	0.0199328	0.0207803
Mapk6	0.370982	0.237085	0.191	0.175	1	4	pos_vs_neg	0.112015	0.0868903
Gtpbp10	0.371196	-0.38861	0.033	0.041	1	4	pos_vs_neg	0.0180313	0.0155601
Golga4	0.37138	0.162451	0.165	0.149	1	4	pos_vs_neg	0.0925088	0.0836853
Gm49797	0.371731	0.237872	0.066	0.055	1	4	pos_vs_neg	0.0422432	0.0570021
4930469K13Rik	0.371843	0.355709	0.012	0.007	1	4	pos_vs_neg	0.00844726	0.0101811
Map3k9	0.371843	0.355709	0.012	0.007	1	4	pos_vs_neg	0.0237676	0.0292373
Fam98b	0.372116	-0.304744	0.057	0.067	1	4	pos_vs_neg	0.0431273	0.0448005
Mcur1	0.372368	0.183549	0.1	0.087	1	4	pos_vs_neg	0.0447471	0.0415817
Map4k2	0.372758	-0.217596	0.057	0.067	1	4	pos_vs_neg	0.080873	0.143404
Slc7a6	0.372783	-0.470262	0.022	0.029	1	4	pos_vs_neg	0.0199317	0.0262959
Tatdn1	0.37287	0.272862	0.037	0.029	1	4	pos_vs_neg	0.0223325	0.0227528
Hmgn3	0.372988	0.289941	0.032	0.024	1	4	pos_vs_neg	0.0184455	0.0287644
Flvcr1	0.373184	-0.189152	0.097	0.111	1	4	pos_vs_neg	0.0319006	0.0505368
Fbxw8	0.373934	0.23348	0.077	0.065	1	4	pos_vs_neg	0.0429515	0.0356433
Ap1m1	0.374024	-0.219855	0.072	0.084	1	4	pos_vs_neg	0.0491612	0.0456243
Fra10ac1	0.374376	-0.339437	0.037	0.046	1	4	pos_vs_neg	0.0314135	0.0326283
Ints13	0.374932	-0.242369	0.05	0.06	1	4	pos_vs_neg	0.0440229	0.0612511
Hsd17b4	0.374963	0.218299	0.157	0.142	1	4	pos_vs_neg	0.0606296	0.0457938
B230354K17Rik	0.375414	-0.67286	0.012	0.017	1	4	pos_vs_neg	0.00667016	0.0104706
Lsm11	0.375473	0.268246	0.045	0.036	1	4	pos_vs_neg	0.0199539	0.00901853
Gtf2h4	0.3756	0.280218	0.029	0.022	1	4	pos_vs_neg	0.0143016	0.00839749
Vkorc1	0.375843	0.215004	0.064	0.053	1	4	pos_vs_neg	0.0316974	0.0156802
Fbxl12	0.375974	0.305335	0.024	0.017	1	4	pos_vs_neg	0.0217065	0.0475852
1700012D14Rik	0.376599	0.346248	0.018	0.012	1	4	pos_vs_neg	0.0155684	0.0173232
Exoc2	0.376682	0.196774	0.186	0.171	1	4	pos_vs_neg	0.134633	0.173739
Atad1	0.376819	-0.156668	0.115	0.13	1	4	pos_vs_neg	0.0737122	0.0927098
Akap1	0.376978	0.317489	0.018	0.012	1	4	pos_vs_neg	0.00776063	0.00582253
Cog3	0.377013	0.219702	0.089	0.077	1	4	pos_vs_neg	0.0556433	0.0643813
5430403G16Rik	0.377076	0.32714	0.015	0.01	1	4	pos_vs_neg	0.00908985	0.00690718
4632427E13Rik	0.377461	-0.194948	0.088	0.101	1	4	pos_vs_neg	0.0645666	0.0968602
Zfand3	0.377962	0.136079	0.416	0.399	1	4	pos_vs_neg	0.31357	0.434336
Kantr	0.378364	0.156699	0.037	0.029	1	4	pos_vs_neg	0.0251864	0.0303877
Ccnq	0.378829	0.272862	0.037	0.029	1	4	pos_vs_neg	0.0168083	0.0119139
Zfp760	0.379732	-0.572556	0.016	0.022	1	4	pos_vs_neg	0.00903581	0.0103535
Slc25a38	0.380336	0.268246	0.04	0.031	1	4	pos_vs_neg	0.0233563	0.0263756
Ppp4c	0.380369	0.151152	0.294	0.279	1	4	pos_vs_neg	0.163539	0.108217
Cnn3	0.380492	-0.532445	0.014	0.019	1	4	pos_vs_neg	0.023577	0.0527941
Hsf1	0.380544	0.263946	0.04	0.031	1	4	pos_vs_neg	0.0236502	0.0235968
Dusp22	0.380837	-0.150067	0.102	0.115	1	4	pos_vs_neg	0.0325798	0.0366748
Batf3	0.381253	0.32714	0.021	0.014	1	4	pos_vs_neg	0.0101692	0.00516309
Pigq	0.381401	0.260712	0.045	0.036	1	4	pos_vs_neg	0.0220993	0.0285621
Dhrs4	0.381603	-0.32203	0.064	0.075	1	4	pos_vs_neg	0.0246985	0.0182378
Rhoh	0.381651	0.183549	0.048	0.038	1	4	pos_vs_neg	0.117	0.258582
Cops2	0.382299	0.217021	0.114	0.101	1	4	pos_vs_neg	0.075092	0.0597227
Adnp	0.382439	-0.192389	0.148	0.163	1	4	pos_vs_neg	0.108613	0.142196
Micos13	0.382524	0.130422	0.188	0.171	1	4	pos_vs_neg	0.108091	0.0788174
Zmym6	0.382599	-0.403428	0.027	0.034	1	4	pos_vs_neg	0.0160847	0.019526
Tubgcp5	0.383191	-0.152815	0.081	0.094	1	4	pos_vs_neg	0.0609808	0.0702673
Zfyve21	0.384042	-0.41585	0.029	0.036	1	4	pos_vs_neg	0.00858459	0.00648056
Spin1	0.385212	-0.155725	0.127	0.142	1	4	pos_vs_neg	0.0890137	0.105659
Unk	0.385447	0.237872	0.066	0.055	1	4	pos_vs_neg	0.0399119	0.041822
Abhd17b	0.385537	-0.164132	0.179	0.195	1	4	pos_vs_neg	0.169347	0.24413
Tmem183a	0.385703	-0.187434	0.082	0.094	1	4	pos_vs_neg	0.0438691	0.0483857
Bag5	0.385885	0.16441	0.04	0.031	1	4	pos_vs_neg	0.0172528	0.0132918
Ankrd13c	0.385924	-0.183234	0.097	0.111	1	4	pos_vs_neg	0.0747063	0.121802
Ufc1	0.385962	0.162406	0.216	0.2	1	4	pos_vs_neg	0.0919045	0.0611651
Gm34589	0.385987	0.32714	0.015	0.01	1	4	pos_vs_neg	0.0113889	0.0293634
Sfxn2	0.386607	-0.492288	0.02	0.026	1	4	pos_vs_neg	0.0124579	0.0156773
Fasn	0.387005	-0.376274	0.031	0.038	1	4	pos_vs_neg	0.0262061	0.0152759
Gm11476	0.387306	-0.772396	0.008	0.012	1	4	pos_vs_neg	0.0160732	0.0423736
Smim7	0.388156	-0.156252	0.104	0.118	1	4	pos_vs_neg	0.0589305	0.0661692
Coil	0.388816	0.283196	0.034	0.026	1	4	pos_vs_neg	0.0167857	0.0166542
Carm1	0.388862	-0.339437	0.037	0.046	1	4	pos_vs_neg	0.0249994	0.0336168
Ptgr1	0.388868	0.198691	0.142	0.127	1	4	pos_vs_neg	0.05147	0.0279801
Inpp5f	0.388992	-0.112202	0.175	0.192	1	4	pos_vs_neg	0.0665277	0.0641657
Rnf11	0.389254	-0.259885	0.053	0.062	1	4	pos_vs_neg	0.0639987	0.135141
4932438A13Rik	0.389287	0.126499	0.148	0.132	1	4	pos_vs_neg	0.175576	0.274261
Arf5	0.389379	0.11661	0.607	0.611	1	4	pos_vs_neg	0.361267	0.262581
Gm19605	0.38952	-0.658505	0.012	0.017	1	4	pos_vs_neg	0.00688596	0.00866979
Mpv17l	0.389695	0.293781	0.021	0.014	1	4	pos_vs_neg	0.012013	0.0124067
Agpat2	0.390216	0.310557	0.04	0.031	1	4	pos_vs_neg	0.0733829	0.0421063
Acox1	0.390318	0.218664	0.099	0.087	1	4	pos_vs_neg	0.0470347	0.0461943
Leng8	0.390416	0.213798	0.094	0.082	1	4	pos_vs_neg	0.0721076	0.0947152
Psd4	0.390865	0.191506	0.097	0.084	1	4	pos_vs_neg	0.0772408	0.0762207
Faap24	0.391113	0.290614	0.023	0.017	1	4	pos_vs_neg	0.0134925	0.00788106
D10Wsu102e	0.391166	-0.440523	0.033	0.041	1	4	pos_vs_neg	0.0290091	0.0320047
Snrnp35	0.391304	0.283196	0.023	0.017	1	4	pos_vs_neg	0.00862383	0.00963648
Tnfrsf18	0.391421	0.341495	0.012	0.007	1	4	pos_vs_neg	0.0416167	0.0175367
Tnpo2	0.391475	-0.284616	0.048	0.058	1	4	pos_vs_neg	0.0321338	0.0329797
Mfap1b	0.391475	0.179405	0.079	0.067	1	4	pos_vs_neg	0.0471032	0.0489486
Wdr5b	0.39161	0.31264	0.012	0.007	1	4	pos_vs_neg	0.00670939	0.00469432
Tmem181a	0.391828	-0.243007	0.062	0.072	1	4	pos_vs_neg	0.0264541	0.035991
Gm43329	0.391978	-0.603999	0.014	0.019	1	4	pos_vs_neg	0.0100478	0.0149716
Cmtm6	0.392576	0.114887	0.163	0.147	1	4	pos_vs_neg	0.105343	0.13208
Snrpa1	0.392587	-0.150385	0.136	0.151	1	4	pos_vs_neg	0.0799273	0.0448882
Ppp1r12c	0.392875	0.18281	0.127	0.113	1	4	pos_vs_neg	0.0710485	0.0697128
Ntmt1	0.393019	-0.403827	0.029	0.036	1	4	pos_vs_neg	0.0160872	0.0213985
Fbxl4	0.393326	0.187415	0.069	0.058	1	4	pos_vs_neg	0.0321631	0.0334214
Slc25a26	0.393373	0.262771	0.031	0.024	1	4	pos_vs_neg	0.021202	0.0245415
Pias2	0.394212	-0.183024	0.111	0.125	1	4	pos_vs_neg	0.0703279	0.0876252
Fam126a	0.394376	0.175741	0.134	0.12	1	4	pos_vs_neg	0.0706425	0.10286
Dnajb4	0.395279	-0.462056	0.025	0.031	1	4	pos_vs_neg	0.0269769	0.0505904
Acad10	0.395338	0.30387	0.015	0.01	1	4	pos_vs_neg	0.00946593	0.00955756
Pde1b	0.395338	0.30387	0.015	0.01	1	4	pos_vs_neg	0.00974539	0.0183548
Ggps1	0.395603	-0.196977	0.077	0.089	1	4	pos_vs_neg	0.0583454	0.0778998
Zfp143	0.395928	-0.258818	0.057	0.067	1	4	pos_vs_neg	0.0414468	0.0440054
Orc3	0.396607	-0.171039	0.1	0.113	1	4	pos_vs_neg	0.0681767	0.0648332
Tia1	0.396863	-0.138683	0.138	0.154	1	4	pos_vs_neg	0.0931412	0.151947
Hibch	0.397328	0.211484	0.073	0.062	1	4	pos_vs_neg	0.0506074	0.0427147
Stk19	0.397356	-0.243007	0.062	0.072	1	4	pos_vs_neg	0.0282101	0.0303426
Cebpa	0.39747	-0.144401	0.139	0.154	1	4	pos_vs_neg	0.0509999	0.023856
Zfyve28	0.397559	-0.479367	0.029	0.036	1	4	pos_vs_neg	0.00669644	0.00654694
Aig1	0.39773	0.242979	0.063	0.053	1	4	pos_vs_neg	0.0614519	0.0632095
Cfdp1	0.397808	0.147476	0.137	0.123	1	4	pos_vs_neg	0.0882897	0.0756204
Zbtb1	0.397868	-0.325469	0.058	0.067	1	4	pos_vs_neg	0.0470408	0.0567809
Vps16	0.397878	-0.143826	0.113	0.127	1	4	pos_vs_neg	0.0533051	0.0366991
Smn1	0.398096	0.182316	0.127	0.113	1	4	pos_vs_neg	0.0623977	0.0374016
Caprin1	0.398393	0.158423	0.417	0.411	1	4	pos_vs_neg	0.266645	0.214166
Tgds	0.398675	0.224165	0.05	0.041	1	4	pos_vs_neg	0.0269671	0.0236603
Polk	0.398857	0.222442	0.086	0.075	1	4	pos_vs_neg	0.0441275	0.0254404
Abhd13	0.398896	0.256173	0.042	0.034	1	4	pos_vs_neg	0.0234329	0.0285272
Kmt5c	0.398929	0.199859	0.073	0.062	1	4	pos_vs_neg	0.0342969	0.0238234
Rcl1	0.399121	0.252126	0.042	0.034	1	4	pos_vs_neg	0.0292569	0.0288261
Slc25a36	0.399874	0.198568	0.099	0.087	1	4	pos_vs_neg	0.0572261	0.0776697
Echs1	0.400062	0.175136	0.24	0.226	1	4	pos_vs_neg	0.0866656	0.0386437
Gtpbp1	0.400162	-0.243468	0.06	0.07	1	4	pos_vs_neg	0.0454956	0.0454916
Satb1	0.400682	-0.328526	0.038	0.046	1	4	pos_vs_neg	0.178521	0.316811
Mtx1	0.400938	0.188811	0.094	0.082	1	4	pos_vs_neg	0.039465	0.022372
Ocel1	0.401337	-0.261808	0.057	0.067	1	4	pos_vs_neg	0.0232397	0.0207055
1190007I07Rik	0.402327	-0.312624	0.042	0.05	1	4	pos_vs_neg	0.0286695	0.0170281
Mrpl47	0.402664	-0.28569	0.044	0.053	1	4	pos_vs_neg	0.0246511	0.0150038
Arid3b	0.402734	-0.380079	0.029	0.036	1	4	pos_vs_neg	0.0421439	0.057777
Sec61a2	0.402738	-0.516248	0.025	0.031	1	4	pos_vs_neg	0.0157689	0.0223032
Pigm	0.403122	0.202191	0.073	0.062	1	4	pos_vs_neg	0.0346367	0.0344772
Zmym1	0.403138	-0.439728	0.023	0.029	1	4	pos_vs_neg	0.0152633	0.0182416
Fbxo3	0.40356	0.118798	0.117	0.103	1	4	pos_vs_neg	0.0807982	0.102524
Sptan1	0.403705	0.15948	0.174	0.159	1	4	pos_vs_neg	0.101285	0.111302
Abitram	0.403872	-0.551182	0.016	0.022	1	4	pos_vs_neg	0.00909466	0.00839934
Xrcc4	0.403893	-0.173759	0.154	0.168	1	4	pos_vs_neg	0.0982249	0.130164
Hist1h4m	0.404891	-0.793155	0.008	0.012	1	4	pos_vs_neg	0.00459064	0.00594234
Serpinf1	0.405283	-0.579751	0.014	0.019	1	4	pos_vs_neg	0.00613085	0.00429955
Fcrla	0.405357	-0.910724	0.006	0.01	1	4	pos_vs_neg	0.0424328	0.138975
Klc2	0.405357	-0.910724	0.006	0.01	1	4	pos_vs_neg	0.0047672	0.00683546
Tmem241	0.405718	0.144587	0.089	0.077	1	4	pos_vs_neg	0.0481113	0.0512273
Ing3	0.406176	0.160693	0.146	0.132	1	4	pos_vs_neg	0.0658788	0.0670476
Gstz1	0.406604	0.283196	0.023	0.017	1	4	pos_vs_neg	0.0140699	0.0143758
Zfp958	0.406951	0.268246	0.023	0.017	1	4	pos_vs_neg	0.0117546	0.01085
Spryd4	0.406951	0.268246	0.023	0.017	1	4	pos_vs_neg	0.00843579	0.00458088
Zfp825	0.407769	-0.483827	0.021	0.026	1	4	pos_vs_neg	0.0118297	0.0123947
Rnf166	0.407919	0.24141	0.135	0.123	1	4	pos_vs_neg	0.0916821	0.0815834
Camsap1	0.408468	-0.561829	0.023	0.029	1	4	pos_vs_neg	0.0198883	0.0290624
Diaph1	0.408681	0.140371	0.563	0.577	1	4	pos_vs_neg	0.352127	0.384918
Minpp1	0.408721	-0.133803	0.089	0.101	1	4	pos_vs_neg	0.0520623	0.0519397
Dmc1	0.408746	-0.450468	0.021	0.026	1	4	pos_vs_neg	0.0103128	0.00290358
Plagl2	0.409304	0.191078	0.153	0.139	1	4	pos_vs_neg	0.0694941	0.0456769
Bahd1	0.409387	0.253139	0.034	0.026	1	4	pos_vs_neg	0.0208171	0.0178801
Plekhg1	0.409478	0.16871	0.256	0.24	1	4	pos_vs_neg	0.106116	0.0755885
Mgat1	0.40985	0.193515	0.134	0.12	1	4	pos_vs_neg	0.0764061	0.0942058
Tmem135	0.409974	0.161782	0.198	0.183	1	4	pos_vs_neg	0.100896	0.114916
Cinp	0.410004	-0.304473	0.042	0.05	1	4	pos_vs_neg	0.0283938	0.0192598
Mrrf	0.410966	0.250098	0.028	0.022	1	4	pos_vs_neg	0.0164977	0.0127129
Taf5	0.411017	-0.298181	0.055	0.065	1	4	pos_vs_neg	0.0269986	0.0211969
Snhg4	0.411062	-0.340285	0.049	0.058	1	4	pos_vs_neg	0.0374804	0.0232641
Sh2b2	0.411114	-0.181264	0.082	0.094	1	4	pos_vs_neg	0.0333698	0.0309427
Btbd8	0.411235	0.307774	0.017	0.012	1	4	pos_vs_neg	0.0135617	0.0261076
Slc22a4	0.411537	0.223852	0.06	0.05	1	4	pos_vs_neg	0.0196089	0.0191764
Ciapin1	0.412151	0.159017	0.094	0.082	1	4	pos_vs_neg	0.0554357	0.0371052
A530088E08Rik	0.412256	0.283196	0.012	0.007	1	4	pos_vs_neg	0.00951998	0.0100894
Dstyk	0.412348	-0.162666	0.133	0.147	1	4	pos_vs_neg	0.0553749	0.0705055
Rtel1	0.412674	-0.500024	0.018	0.024	1	4	pos_vs_neg	0.0165762	0.0128436
1700084C06Rik	0.413536	-0.336895	0.033	0.041	1	4	pos_vs_neg	0.0161135	0.0182315
Man2c1os	0.413643	-0.424699	0.023	0.029	1	4	pos_vs_neg	0.0146588	0.0192888
Rbm15b	0.413682	0.262771	0.031	0.024	1	4	pos_vs_neg	0.0233086	0.0237945
Man2b1	0.413769	0.179998	0.366	0.361	1	4	pos_vs_neg	0.151169	0.129138
Trp53rka	0.414394	0.280218	0.014	0.01	1	4	pos_vs_neg	0.00810228	0.0100857
Immp1l	0.414584	-0.256305	0.073	0.084	1	4	pos_vs_neg	0.0614648	0.0706948
Fam234b	0.41459	0.268246	0.02	0.014	1	4	pos_vs_neg	0.00840803	0.0108818
Mier2	0.41459	0.268246	0.02	0.014	1	4	pos_vs_neg	0.00863197	0.00512999
Agl	0.41462	0.16441	0.083	0.072	1	4	pos_vs_neg	0.0621252	0.0659734
Nfe2l2	0.414646	0.119866	0.333	0.315	1	4	pos_vs_neg	0.193474	0.186477
Impdh1	0.414772	0.268246	0.023	0.017	1	4	pos_vs_neg	0.0196448	0.0257431
Dpp9	0.41482	0.130103	0.119	0.106	1	4	pos_vs_neg	0.0533306	0.028383
Ube2g2	0.414966	0.1776	0.101	0.089	1	4	pos_vs_neg	0.0580281	0.0502402
Cenpb	0.415327	-0.178628	0.114	0.127	1	4	pos_vs_neg	0.0545666	0.0313909
Ccdc117	0.415823	-0.235118	0.058	0.067	1	4	pos_vs_neg	0.0369051	0.045784
Trmt11	0.416136	0.232445	0.047	0.038	1	4	pos_vs_neg	0.0247396	0.0197693
Gas2	0.416353	-0.53012	0.016	0.022	1	4	pos_vs_neg	0.0130197	0.0105497
Abl1	0.416995	0.136008	0.122	0.108	1	4	pos_vs_neg	0.0614075	0.074475
Taf6l	0.418063	0.206845	0.047	0.038	1	4	pos_vs_neg	0.01764	0.00895297
2310011J03Rik	0.41808	-0.137011	0.103	0.115	1	4	pos_vs_neg	0.0471117	0.0383406
Ammecr1	0.418126	-0.150524	0.087	0.099	1	4	pos_vs_neg	0.0657573	0.100644
Zfp341	0.418242	-0.630216	0.012	0.017	1	4	pos_vs_neg	0.0094267	0.0120518
Dmac2l	0.418242	-0.630216	0.012	0.017	1	4	pos_vs_neg	0.0100741	0.0134305
Ttll3	0.418535	-0.567778	0.014	0.019	1	4	pos_vs_neg	0.0107593	0.0230888
Aida	0.418613	0.139067	0.178	0.163	1	4	pos_vs_neg	0.0829912	0.055083
Dap3	0.419888	0.130957	0.139	0.125	1	4	pos_vs_neg	0.0765461	0.0483105
Psmb1	0.420057	0.130382	0.541	0.543	1	4	pos_vs_neg	0.288994	0.197785
Emc6	0.420755	0.172845	0.143	0.13	1	4	pos_vs_neg	0.0731108	0.0523725
BC005624	0.421235	0.224245	0.113	0.101	1	4	pos_vs_neg	0.0648724	0.0667798
Cgrrf1	0.421537	0.213798	0.05	0.041	1	4	pos_vs_neg	0.0204458	0.0217333
Vps8	0.421573	0.170065	0.098	0.087	1	4	pos_vs_neg	0.0459174	0.0599939
Meis1	0.422448	-0.323669	0.047	0.055	1	4	pos_vs_neg	0.0218373	0.0825898
Ets2	0.422483	0.288145	0.049	0.041	1	4	pos_vs_neg	0.0632641	0.102272
Smox	0.422711	0.253139	0.044	0.036	1	4	pos_vs_neg	0.0469788	0.0544377
Zfp397	0.422748	0.253139	0.034	0.026	1	4	pos_vs_neg	0.0255617	0.0392182
Dhx33	0.422916	0.260712	0.023	0.017	1	4	pos_vs_neg	0.013223	0.0133018
Pura	0.422996	0.218468	0.113	0.101	1	4	pos_vs_neg	0.0809861	0.102125
Gm26759	0.423035	-0.772396	0.008	0.012	1	4	pos_vs_neg	0.0055634	0.0113193
BC051226	0.423113	0.253139	0.023	0.017	1	4	pos_vs_neg	0.00975354	0.00971272
Tmem129	0.423182	0.259633	0.02	0.014	1	4	pos_vs_neg	0.0104009	0.00749348
Jmy	0.423267	0.264902	0.049	0.041	1	4	pos_vs_neg	0.0385514	0.0756282
Wdfy4	0.423426	-0.192332	0.216	0.233	1	4	pos_vs_neg	0.174485	0.352156
Pinx1	0.423911	0.154075	0.06	0.05	1	4	pos_vs_neg	0.0268746	0.021634
Umps	0.424134	-0.202056	0.069	0.079	1	4	pos_vs_neg	0.0366515	0.0191193
Col4a3bp	0.424178	0.1052	0.199	0.183	1	4	pos_vs_neg	0.137411	0.168751
Osbpl11	0.425101	0.206845	0.145	0.132	1	4	pos_vs_neg	0.0712436	0.0829684
Vps18	0.425236	0.213104	0.106	0.094	1	4	pos_vs_neg	0.0610888	0.0546471
Hdac8	0.425275	0.12954	0.116	0.103	1	4	pos_vs_neg	0.104611	0.266302
Prkca	0.425517	-1.11343	0.017	0.022	1	4	pos_vs_neg	0.137494	0.235224
Snrnp48	0.426054	0.189009	0.118	0.106	1	4	pos_vs_neg	0.0752347	0.0682709
Wdr44	0.426246	-0.268493	0.106	0.118	1	4	pos_vs_neg	0.0851105	0.0981093
Atxn7l1	0.426432	0.150474	0.273	0.26	1	4	pos_vs_neg	0.180975	0.186043
Zbtb49	0.426589	-0.883757	0.006	0.01	1	4	pos_vs_neg	0.00464135	0.00651323
Clcc1	0.427108	-0.198017	0.087	0.099	1	4	pos_vs_neg	0.0318203	0.0250838
Ccm2	0.427363	0.121856	0.176	0.161	1	4	pos_vs_neg	0.162355	0.298872
Pgrmc2	0.427727	-0.23806	0.058	0.067	1	4	pos_vs_neg	0.0287661	0.0282116
Sfi1	0.427951	0.128988	0.06	0.05	1	4	pos_vs_neg	0.0555176	0.0739545
Map3k15	0.4285	0.23641	0.057	0.048	1	4	pos_vs_neg	0.0221208	0.0402885
Wdr46	0.428652	0.235079	0.031	0.024	1	4	pos_vs_neg	0.0172136	0.0128952
Ly6k	0.429225	-0.499093	0.017	0.022	1	4	pos_vs_neg	0.0105535	0.0130738
Tmed5	0.429424	0.133788	0.317	0.303	1	4	pos_vs_neg	0.180233	0.163045
2810403D21Rik	0.429446	0.263946	0.039	0.031	1	4	pos_vs_neg	0.0260904	0.0396355
Taf4	0.429541	-0.209423	0.069	0.079	1	4	pos_vs_neg	0.0418843	0.0455208
Dda1	0.429541	-0.209423	0.069	0.079	1	4	pos_vs_neg	0.0387451	0.0335937
Cnpy4	0.429673	0.259633	0.039	0.031	1	4	pos_vs_neg	0.0155168	0.00886317
Sfswap	0.429678	-0.174572	0.133	0.147	1	4	pos_vs_neg	0.0942801	0.117523
Psmd5	0.429803	0.195543	0.103	0.091	1	4	pos_vs_neg	0.0615177	0.0417849
Clec4b1	0.42994	-0.218685	0.078	0.089	1	4	pos_vs_neg	0.0179925	0.00744216
Mfn1	0.430684	0.213433	0.052	0.043	1	4	pos_vs_neg	0.0269875	0.0250668
Gm16973	0.430688	-0.681128	0.01	0.014	1	4	pos_vs_neg	0.0078391	0.0111422
Gm26827	0.430877	-0.66464	0.01	0.014	1	4	pos_vs_neg	0.0123076	0.0181351
U2surp	0.430883	0.203332	0.335	0.329	1	4	pos_vs_neg	0.193375	0.151156
Eaf1	0.430957	0.213433	0.052	0.043	1	4	pos_vs_neg	0.0325935	0.0351843
Tk2	0.431198	0.219336	0.041	0.034	1	4	pos_vs_neg	0.0277589	0.0452413
Aldh1b1	0.431654	-0.150281	0.096	0.108	1	4	pos_vs_neg	0.0232634	0.0100315
Dad1	0.432144	0.127982	0.38	0.37	1	4	pos_vs_neg	0.196712	0.134431
Mtrex	0.432187	-0.176539	0.099	0.111	1	4	pos_vs_neg	0.0695576	0.0684263
Zfp467	0.432194	0.151152	0.08	0.07	1	4	pos_vs_neg	0.0279214	0.0134102
Slc35e4	0.43229	0.211319	0.039	0.031	1	4	pos_vs_neg	0.0105742	0.00551757
Mif	0.432356	0.130331	0.257	0.243	1	4	pos_vs_neg	0.22909	0.127341
Zfp688	0.43282	0.250098	0.028	0.022	1	4	pos_vs_neg	0.0156097	0.0150416
Thop1	0.433919	0.253139	0.011	0.007	1	4	pos_vs_neg	0.00767068	0.00507101
Mrnip	0.434269	0.256173	0.014	0.01	1	4	pos_vs_neg	0.00813337	0.00633629
Psmc4	0.434688	-0.127683	0.156	0.171	1	4	pos_vs_neg	0.0738082	0.0473826
Dph3	0.4347	-0.153092	0.105	0.118	1	4	pos_vs_neg	0.0683655	0.0702953
Aplp2	0.435031	0.155528	0.252	0.238	1	4	pos_vs_neg	0.09741	0.0793593
Cep164	0.435298	0.142715	0.065	0.055	1	4	pos_vs_neg	0.034753	0.0397464
Tob1	0.435556	0.200227	0.049	0.041	1	4	pos_vs_neg	0.0518427	0.0672862
Acbd6	0.435684	0.205236	0.103	0.091	1	4	pos_vs_neg	0.0758984	0.075873
Nol11	0.435773	-0.151917	0.099	0.111	1	4	pos_vs_neg	0.0627168	0.0430712
Ddx55	0.43626	0.239917	0.041	0.034	1	4	pos_vs_neg	0.0232568	0.0253954
Ankrd40	0.437113	0.192838	0.072	0.062	1	4	pos_vs_neg	0.0390757	0.0414725
Zmym3	0.43796	-0.336895	0.034	0.041	1	4	pos_vs_neg	0.0180313	0.0118477
Paxx	0.438071	-0.378117	0.027	0.034	1	4	pos_vs_neg	0.0224716	0.0314419
R3hdm2	0.438332	-0.110812	0.179	0.195	1	4	pos_vs_neg	0.118716	0.170408
Mettl16	0.438465	-0.298795	0.047	0.055	1	4	pos_vs_neg	0.0453321	0.0518595
Ppp2r3c	0.438923	-0.157518	0.094	0.106	1	4	pos_vs_neg	0.0433021	0.0378719
Clec16a	0.439255	-0.226684	0.065	0.075	1	4	pos_vs_neg	0.0338017	0.0475618
6430590A07Rik	0.439415	0.248068	0.017	0.012	1	4	pos_vs_neg	0.010221	0.0134295
Nde1	0.439792	-0.217461	0.085	0.096	1	4	pos_vs_neg	0.045723	0.0335297
Cdip1	0.440316	-0.277188	0.052	0.06	1	4	pos_vs_neg	0.0346106	0.0758734
Ring1	0.44033	0.250098	0.028	0.022	1	4	pos_vs_neg	0.0167117	0.0180134
Pus7l	0.440636	0.250968	0.02	0.014	1	4	pos_vs_neg	0.00919275	0.00606852
Kremen1	0.440703	0.237872	0.028	0.022	1	4	pos_vs_neg	0.014312	0.0199686
Dlg1	0.440712	0.156455	0.182	0.168	1	4	pos_vs_neg	0.173303	0.271293
4931414P19Rik	0.440813	0.242251	0.02	0.014	1	4	pos_vs_neg	0.0104483	0.0101548
Gpn3	0.441008	0.224657	0.057	0.048	1	4	pos_vs_neg	0.0329959	0.0298038
Gorab	0.44119	0.102822	0.025	0.019	1	4	pos_vs_neg	0.0113493	0.0101356
Epb41l2	0.441277	0.105223	0.232	0.216	1	4	pos_vs_neg	0.116971	0.119126
D3Ertd751e	0.441372	-0.751932	0.008	0.012	1	4	pos_vs_neg	0.0104583	0.0116979
Gm17435	0.441372	-0.751932	0.008	0.012	1	4	pos_vs_neg	0.00600314	0.00814884
Hsd17b10	0.441477	0.145483	0.177	0.163	1	4	pos_vs_neg	0.0632969	0.0421237
Paip1	0.441982	0.132244	0.108	0.096	1	4	pos_vs_neg	0.0628567	0.0730289
Rnf2	0.442087	-0.321599	0.067	0.077	1	4	pos_vs_neg	0.0523308	0.070475
Nedd4	0.442291	-0.916786	0.01	0.014	1	4	pos_vs_neg	0.0813759	0.129166
Cep250	0.442931	-0.122945	0.126	0.139	1	4	pos_vs_neg	0.0644366	0.0624317
Ganab	0.442959	0.119168	0.18	0.166	1	4	pos_vs_neg	0.0821618	0.0561232
Filip1l	0.4434	0.140598	0.145	0.132	1	4	pos_vs_neg	0.0704541	0.0859406
[truncated: 8,455,659 more chars]
