## Supplemental tables for "Loss of cell cycle gatekeeping by CNOT3 impairs hematopoietic stem and progenitor cell division and repopulating activity": Table S3_GO_Biological_Process_2023_table_cluster 12-Cnot3p UP.txt

Term	Overlap	P-value	Adjusted P-value		Old P-value	Old Adjusted P-value	Odds Ratio	Combined Score	Genes
Glycolytic Process (GO:0006096)	29-Jun	1.66E-08	1.83E-05	4.74E+00	0	0	45.84378607	821.2516765	LDHA;PKM;PGAM1;UCP2;ENO1;GAPDH
Cytoplasmic Translation (GO:0002181)	8/93	8.27E-08	4.55E-05	4.34E+00	0	0	16.78516163	273.7251436	RPS26;EIF4A1;RPL41;RPS28;RACK1;RPL22L1;RPL37;RPL39
Carbohydrate Catabolic Process (GO:0016052)	6/41	1.48E-07	5.44E-05	4.26E+00	0	0	30.10771176	473.431717	LDHA;PKM;PGAM1;UCP2;ENO1;GAPDH
Pyruvate Metabolic Process (GO:0006090)	6/50	5.01E-07	1.38E-04	3.86E+00	0	0	23.93845535	347.2446575	LDHA;PKM;PGAM1;UCP2;ENO1;GAPDH
Translation (GO:0006412)	9/234	1.12E-05	0.002457421	2.61E+00	0	0	7.147636364	81.50577721	EEF1A1;RPS26;LARS2;RPL41;RPS28;RACK1;RPL22L1;RPL37;RPL39
Negative Regulation Of Endocytosis (GO:0045806)	4/33	4.27E-05	0.006710129	2.17E+00	0	0	23.81049475	239.5859855	LGALS3;RACK1;PRTN3;ARF6
Regulation Of Type I Interferon-Mediated Signaling Pathway (GO:0060338)	4/33	4.27E-05	0.006710129	2.17E+00	0	0	23.81049475	239.5859855	PTPN1;ISG15;PTPN6;SAMHD1
Superoxide Anion Generation (GO:0042554)	19-Mar	1.86E-04	0.02554792	1.59E+00	0	0	32.109375	275.8751432	NCF1;NCF2;NCF4
Positive Regulation Of Transport (GO:0051050)	4/50	2.22E-04	0.027000524	1.57E+00	0	0	14.99810964	126.1696169	CEBPB;ANXA1;ANXA2;ACTB
Negative Regulation Of Macromolecule Biosynthetic Process (GO:0010558)	5/98	2.99E-04	0.027000524	1.57E+00	0	0	9.332201471	75.71834747	CDKN1A;SERBP1;RACK1;TSPO;GAPDH
Positive Regulation Of Protein-Containing Complex Assembly (GO:0031334)	5/98	2.99E-04	0.027000524		0	0	9.332201471	75.71834747	LGALS3;RACK1;ISG15;CAPG;GBP2
Positive Regulation Of Vesicle Fusion (GO:0031340)	05-Feb	3.47E-04	0.027000524		0	0	113.2649573	902.3005043	ANXA1;ANXA2
Lipid Droplet Disassembly (GO:1905691)	05-Feb	3.47E-04	0.027000524		0	0	113.2649573	902.3005043	PLIN3;PLIN2
Purine Deoxyribonucleotide Catabolic Process (GO:0009155)	05-Feb	3.47E-04	0.027000524		0	0	113.2649573	902.3005043	PNP;SAMHD1
Peptide Biosynthetic Process (GO:0043043)	6/158	3.68E-04	0.027000524		0	0	6.891825803	54.49933829	EEF1A1;RPS26;RPL41;RPS28;RPL37;RPL39
Negative Regulation Of Response To Endoplasmic Reticulum Stress (GO:1903573)	25-Mar	4.29E-04	0.027803246		0	0	23.34521944	181.0039679	PTPN1;UBXN1;RACK1
Regulation Of Actin Cytoskeleton Reorganization (GO:2000249)	25-Mar	4.29E-04	0.027803246		0	0	23.34521944	181.0039679	RNH1;ARHGDIA;ARHGDIB
Macromolecule Biosynthetic Process (GO:0009059)	6/183	7.98E-04	0.048817328		0	0	5.910904455	42.16409118	EEF1A1;RPS26;RPL41;RPS28;RPL37;RPL39
Regulation Of Vesicle Fusion (GO:0031338)	08-Feb	9.60E-04	0.052859613		0	0	56.62393162	393.4433228	ANXA1;ANXA2
Positive Regulation Of Sequestering Of Triglyceride (GO:0010890)	08-Feb	9.60E-04	0.052859613		0	0	56.62393162	393.4433228	PLIN3;PLIN2
Superoxide Metabolic Process (GO:0006801)	3/34	0.001074224	0.056320019		0	0	16.56006674	113.2072151	NCF1;NCF2;NCF4
Regulation Of T Cell Proliferation (GO:0042129)	4/77	0.001153671	0.057736012		0	0	9.437998809	63.84622964	LGALS3;CEBPB;PNP;ANXA1
Regulation Of Innate Immune Response (GO:0045088)	4/78	0.001210503	0.057946235		0	0	9.309988249	62.53258054	PTPN1;TRAFD1;PTPN6;SAMHD1
Response To Type II Interferon (GO:0034341)	4/80	0.001329996	0.061013575		0	0	9.064073227	60.02754282	IFITM3;GBP2;CALM1;GAPDH
Regulation Of Mitotic Cell Cycle Phase Transition (GO:1901990)	4/86	0.001737633	0.07652537		0	0	8.398303287	53.37315973	CDKN1A;UBE2C;PSME1;PTPN6
Negative Regulation Of Protein Metabolic Process (GO:0051248)	5/147	0.001869736	0.079176126		0	0	6.096800099	38.29984258	CSTB;HSP90AB1;SERBP1;RACK1;GAPDH
Gene Expression (GO:0010467)	7/296	0.001979619	0.080724471		0	0	4.237024221	26.37484355	EEF1A1;RPS26;RPL41;RPS28;RBM8A;RPL37;RPL39
Regulation Of Actin Cytoskeleton Organization (GO:0032956)	4/91	0.002137775	0.084060385		0	0	7.913643178	48.65299513	RNH1;ARHGDIA;ARHGDIB;CORO1A
Response To Unfolded Protein (GO:0006986)	3/44	0.002276993	0.084933201		0	0	12.51471825	76.15080288	HSPA8;PTPN1;HSP90AB1
Positive Regulation Of Cellular Component Biogenesis (GO:0044089)	4/93	0.002314256	0.084933201		0	0	7.735026869	46.94130195	LGALS3;PDCD6IP;RACK1;PFN1
Regulation Of mRNA Catabolic Process (GO:0061013)	3/46	0.002587427	0.09025845		0	0	11.93143545	71.0766501	RBM8A;SERBP1;VIM
Negative Regulation Of Endoplasmic Reticulum Unfolded Protein Response (GO:1900102)	13-Feb	0.002623316	0.09025845		0	0	30.87801088	183.5177851	PTPN1;RACK1
Cellular Defense Response (GO:0006968)	3/48	0.002922791	0.097514952		0	0	11.4	66.5214639	NCF1;NCF2;LSP1
Regulation Of Sequestering Of Triglyceride (GO:0010889)	14-Feb	0.00304866	0.097517825		0	0	28.3034188	163.9632123	PLIN3;PLIN2
Negative Regulation Of T Cell Activation (GO:0050868)	3/49	0.003100022	0.097517825		0	0	11.15161169	64.4155695	LGALS3;CEBPB;TNFAIP8L2
Membrane Organization (GO:0061024)	5/167	0.00324851	0.09892178		0	0	5.338693957	30.58836129	HSPA8;NSFL1C;DBNL;PDCD6IP;ANXA2
Positive Regulation Of Protein Localization To Plasma Membrane (GO:1903078)	3/51	0.003473959	0.09892178		0	0	10.68588362	60.50839452	LGALS3;RACK1;ARF6
Negative Regulation Of Phagocytosis (GO:0050765)	15-Feb	0.003504041	0.09892178		0	0	26.12491782	147.7060619	RACK1;PRTN3
Negative Regulation Of Type I Interferon-Mediated Signaling Pathway (GO:0060339)	15-Feb	0.003504041	0.09892178		0	0	26.12491782	147.7060619	ISG15;SAMHD1
Negative Regulation Of Innate Immune Response (GO:0045824)	3/52	0.003670811	0.099676474		0	0	10.46727657	58.69360585	TRAFD1;ISG15;SAMHD1
Regulation Of G1/S Transition Of Mitotic Cell Cycle (GO:2000045)	4/106	0.00371184	0.099676474		0	0	6.744757033	37.74519596	CDKN1A;ANXA1;PSME1;PTPN6
Regulation Of Proteasomal Protein Catabolic Process (GO:0061136)	3/53	0.003874348	0.101563254		0	0	10.25741379	56.96329614	HSP90AB1;GPX1;PSME1
Positive Regulation Of Metabolic Process (GO:0009893)	4/108	0.003968148	0.101603033		0	0	6.614381271	36.57392962	CEBPB;CAMK1D;FABP5;UCP2
Positive Chemotaxis (GO:0050918)	17-Feb	0.004503455	0.112688718		0	0	22.63931624	122.3181988	LGALS3;CORO1A
Positive Regulation Of Cellular Component Organization (GO:0051130)	4/113	0.004660768	0.113397683		0	0	6.309373753	33.8723464	LGALS3;GPX1;ANXA2;RACK1
Regulation Of Phagocytosis (GO:0050764)	3/58	0.004994603	0.113397683		0	0	9.322570533	49.40400568	CAMK1D;RACK1;PRTN3
Actin Filament Capping (GO:0051693)	18-Feb	0.005046763	0.113397683		0	0	21.2232906	112.2501572	CAPZB;CAPG
Barbed-End Actin Filament Capping (GO:0051016)	18-Feb	0.005046763	0.113397683		0	0	21.2232906	112.2501572	CAPZB;CAPG
Positive Regulation Of Phosphoprotein Phosphatase Activity (GO:0032516)	18-Feb	0.005046763	0.113397683		0	0	21.2232906	112.2501572	HSP90AB1;CALM1
Negative Regulation Of Peptidase Activity (GO:0010466)	3/60	0.005491731	0.12092792		0	0	8.994555354	46.812269	CSTB;UBXN1;GAPDH
Positive Regulation Of Lipid Storage (GO:0010884)	20-Feb	0.006218801	0.129186786		0	0	18.86324786	95.82866035	PLIN3;PLIN2
Hydrogen Peroxide Catabolic Process (GO:0042744)	20-Feb	0.006218801	0.129186786		0	0	18.86324786	95.82866035	PRDX5;GPX1
Positive Regulation Of Protein Processing (GO:0010954)	20-Feb	0.006218801	0.129186786		0	0	18.86324786	95.82866035	ANXA2;ENO1
Negative Regulation Of Growth (GO:0045926)	4/124	0.00646102	0.130635757		0	0	5.727826087	28.87951609	CDKN1A;BTG1;RACK1;ENO1
Response To Cytokine (GO:0034097)	4/125	0.006644507	0.130635757		0	0	5.680201222	28.48032873	IFITM3;ANXA1;ISG15;MCL1
Negative Regulation Of Cell Growth (GO:0030308)	4/125	0.006644507	0.130635757		0	0	5.680201222	28.48032873	CDKN1A;BTG1;RACK1;ENO1
Cellular Response To Starvation (GO:0009267)	4/126	0.006831418	0.131954238		0	0	5.633357092	28.08917452	HSPA8;CDKN1A;PLIN3;PLIN2
Cellular Response To Type II Interferon (GO:0071346)	3/66	0.007157005	0.133479881		0	0	8.13546798	40.18647589	GBP2;CALM1;GAPDH
Response To Reactive Oxygen Species (GO:0000302)	3/66	0.007157005	0.133479881		0	0	8.13546798	40.18647589	PRDX5;GPX1;NCF1
Positive Regulation Of Phosphatase Activity (GO:0010922)	22-Feb	0.00750239	0.133479881		0	0	16.97521368	83.05180428	HSP90AB1;CALM1
Negative Regulation Of Cell Communication (GO:0010648)	22-Feb	0.00750239	0.133479881		0	0	16.97521368	83.05180428	PTPN1;HSP90AB1
Defense Response To Bacterium (GO:0042742)	5/204	0.007516578	0.133479881		0	0	4.337917658	21.21521214	CEBPB;HMGB2;ISG15;GBP2;RPL39
Regulation Of Endopeptidase Activity (GO:0052548)	3/69	0.008089875	0.137931479		0	0	7.764498433	37.40269153	PSME1;GAPDH;PSMB9
Negative Regulation Of Lymphocyte Activation (GO:0051250)	23-Feb	0.00818515	0.137931479		0	0	16.16605617	77.68491227	LGALS3;TNFAIP8L2
Negative Regulation Of Actin Filament Polymerization (GO:0030837)	23-Feb	0.00818515	0.137931479		0	0	16.16605617	77.68491227	PFN1;TMSB10
Negative Regulation Of Extrinsic Apoptotic Signaling Pathway (GO:2001237)	3/70	0.008415974	0.137931479		0	0	7.648224395	36.54033797	LGALS3;GPX1;MCL1
Regulation Of Actin Filament Polymerization (GO:0030833)	3/70	0.008415974	0.137931479		0	0	7.648224395	36.54033797	COTL1;PFN1;ARF6
Negative Regulation Of Supramolecular Fiber Organization (GO:1902904)	3/71	0.008749711	0.137931479		0	0	7.535370183	35.7081195	HSPA8;PFN1;CORO1A
Regulation Of Proteolysis Involved In Protein Catabolic Process (GO:1903050)	24-Feb	0.008894764	0.137931479		0	0	15.43045843	72.86713819	GPX1;PSME1
Regulation Of Supramolecular Fiber Organization (GO:1902903)	24-Feb	0.008894764	0.137931479		0	0	15.43045843	72.86713819	HSPA8;GPX1
Regulation Of Actin Nucleation (GO:0051125)	24-Feb	0.008894764	0.137931479		0	0	15.43045843	72.86713819	RNH1;CORO1A
Negative Regulation Of Cellular Biosynthetic Process (GO:0031327)	4/137	0.00912088	0.139473463		0	0	5.164563583	24.25893097	CDKN1A;SERBP1;RACK1;GAPDH
Cellular Response To Reactive Oxygen Species (GO:0034614)	3/73	0.009440244	0.142379574		0	0	7.319334975	34.12840063	PRDX5;ANXA1;NCF1
Cellular Response To Hexose Stimulus (GO:0071331)	25-Feb	0.009630894	0.143292086		0	0	14.75882572	68.52196932	UCP2;RACK1
Regulation Of Cell Cycle G1/S Phase Transition (GO:1902806)	3/74	0.009797111	0.14382159		0	0	7.215881496	33.37827018	CDKN1A;PSME1;PTPN6
Proteasomal Protein Catabolic Process (GO:0010498)	5/220	0.010214566	0.146800692		0	0	4.011831905	18.38999873	PSMB6;NSFL1C;PSMB4;UBXN1;PSMA7
Negative Regulation Of Receptor-Mediated Endocytosis (GO:0048261)	26-Feb	0.010393205	0.146800692		0	0	14.14316239	64.58620844	ANXA2;ARF6
Regulation Of Ras Protein Signal Transduction (GO:0046578)	3/76	0.010534209	0.146800692		0	0	7.017477563	31.95146851	ARHGDIA;ARHGDIB;ARF6
Ras Protein Signal Transduction (GO:0007265)	4/144	0.010810472	0.146800692		0	0	4.904596273	22.20428433	CDKN1A;DBNL;ARHGDIA;ARHGDIB
Positive Regulation Of Protein Kinase Activity (GO:0045860)	4/145	0.011067203	0.146800692		0	0	4.869565217	21.93139802	PTPN1;CDKN1A;HSP90AB1;CALM1
Peptide Cross-Linking (GO:0018149)	27-Feb	0.011181365	0.146800692		0	0	13.57675214	61.00722727	ANXA1;F13A1
Myeloid Cell Development (GO:0061515)	27-Feb	0.011181365	0.146800692		0	0	13.57675214	61.00722727	CEBPB;ANXA2
Regulation Of Actin Polymerization Or Depolymerization (GO:0008064)	27-Feb	0.011181365	0.146800692		0	0	13.57675214	61.00722727	COTL1;PFN1
Defense Response To Symbiont (GO:0140546)	4/148	0.011860913	0.146800692		0	0	4.767391304	21.14102986	IFITM3;ISG15;SAMHD1;GBP2
Negative Regulation Of Signaling (GO:0023057)	28-Feb	0.011995044	0.146800692		0	0	13.0539119	57.74086872	PTPN1;HSP90AB1
Regulation Of Protein Transport (GO:0051223)	28-Feb	0.011995044	0.146800692		0	0	13.0539119	57.74086872	HSPA8;PTPN1
Positive Regulation Of Fibroblast Proliferation (GO:0048146)	28-Feb	0.011995044	0.146800692		0	0	13.0539119	57.74086872	CDKN1A;S100A6
Negative Regulation Of Cytoskeleton Organization (GO:0051494)	28-Feb	0.011995044	0.146800692		0	0	13.0539119	57.74086872	PFN1;CORO1A
Regulation Of Protein Localization To Plasma Membrane (GO:1903076)	3/80	0.012102697	0.146800692		0	0	6.65158979	29.36229208	LGALS3;ACTB;ARF6
Proteasome-Mediated Ubiquitin-Dependent Protein Catabolic Process (GO:0043161)	6/319	0.012129135	0.146800692		0	0	3.319517091	14.64619028	PSMB6;NSFL1C;PSMB4;UBXN1;UBE2C;PSMA7
Negative Regulation Of Protein Phosphorylation (GO:0001933)	4/149	0.012133391	0.146800692		0	0	4.734272864	20.88663698	CDKN1A;RACK1;PTPN6;CALM1
Peptidyl-Tyrosine Dephosphorylation (GO:0035335)	2/29	0.012833916	0.150320659		0	0	12.56980057	54.74982648	PTPN1;PTPN6
Response To Interferon-Beta (GO:0035456)	2/29	0.012833916	0.150320659		0	0	12.56980057	54.74982648	IFITM3;CALM1
Lipid Droplet Organization (GO:0034389)	2/29	0.012833916	0.150320659		0	0	12.56980057	54.74982648	PLIN3;PLIN2
Defense Response To Gram-positive Bacterium (GO:0050830)	3/85	0.014242213	0.165059757		0	0	6.244428091	26.54846672	HMGB2;GBP2;RPL39
Regulation Of Extrinsic Apoptotic Signaling Pathway Via Death Domain Receptors (GO:1902041)	2/31	0.01458595	0.165084695		0	0	11.70173887	49.47140072	LGALS3;GPX1
Regulation Of Autophagy (GO:0010506)	5/241	0.014675828	0.165084695		0	0	3.650944098	15.41265585	EEF1A1;ATP6V1G1;ATP6V1B2;GAPDH;MCL1
Negative Regulation Of Binding (GO:0051100)	3/86	0.014694187	0.165084695		0	0	6.168882426	26.03455479	NFKBIA;CDKN1A;RACK1
Negative Regulation Of Proteasomal Ubiquitin-Dependent Protein Catabolic Process (GO:0032435)	2/32	0.015498474	0.170638196		0	0	11.31111111	47.13355525	HSP90AB1;UBXN1
Gluconeogenesis (GO:0006094)	2/32	0.015498474	0.170638196		0	0	11.31111111	47.13355525	PGAM1;ENO1
Regulation Of Lamellipodium Assembly (GO:0010591)	2/33	0.016434914	0.175678065		0	0	10.94568514	44.9686758	CAPZB;ARPC2
Regulation Of Protein Polymerization (GO:0032271)	2/33	0.016434914	0.175678065		0	0	10.94568514	44.9686758	COTL1;PFN1
Positive Regulation Of Protein Dephosphorylation (GO:0035307)	2/33	0.016434914	0.175678065		0	0	10.94568514	44.9686758	HSP90AB1;CALM1
ATP Metabolic Process (GO:0046034)	2/34	0.01739496	0.180677841		0	0	10.60309829	42.95924542	HSPA8;ALDOA
Cellular Response To Glucose Stimulus (GO:0071333)	2/34	0.01739496	0.180677841		0	0	10.60309829	42.95924542	UCP2;RACK1
Positive Regulation Of Organelle Organization (GO:0010638)	2/34	0.01739496	0.180677841		0	0	10.60309829	42.95924542	ANXA1;ANXA2
Negative Regulation Of Amide Metabolic Process (GO:0034249)	3/93	0.018084645	0.186085924		0	0	5.687068966	22.82045646	SERBP1;RACK1;GAPDH
Hexose Biosynthetic Process (GO:0019319)	2/35	0.018378302	0.187356579		0	0	10.28127428	41.0899819	PGAM1;ENO1
Regulation Of Macroautophagy (GO:0016241)	3/96	0.019659752	0.196776243		0	0	5.502780868	21.62142637	ATP6V1G1;ATP6V1B2;GAPDH
Positive Regulation Of Supramolecular Fiber Organization (GO:1902905)	3/96	0.019659752	0.196776243		0	0	5.502780868	21.62142637	GPX1;PFN1;ARF6
Regulation Of Phosphoprotein Phosphatase Activity (GO:0043666)	2/37	0.020413652	0.201100433		0	0	9.692796093	37.72001412	HSP90AB1;CALM1
Positive Regulation Of Cold-Induced Thermogenesis (GO:0120162)	3/98	0.020750668	0.201100433		0	0	5.386388385	20.87320759	CEBPB;FABP5;UCP2
Positive Regulation Of Hydrolase Activity (GO:0051345)	4/176	0.02105665	0.201100433		0	0	3.985642063	15.38672607	HMGB2;RACK1;PRTN3;CALM1
Positive Regulation Of Protein Tyrosine Kinase Activity (GO:0061098)	2/38	0.021465056	0.201100433		0	0	9.423076923	36.19713857	PTPN1;NCF1
Maturation Of SSU-rRNA (GO:0030490)	2/38	0.021465056	0.201100433		0	0	9.423076923	36.19713857	RPS28;NGDN
Membrane Assembly (GO:0071709)	2/38	0.021465056	0.201100433		0	0	9.423076923	36.19713857	NSFL1C;ANXA2
Antimicrobial Humoral Response (GO:0019730)	3/100	0.021874299	0.201100433		0	0	5.274795592	20.1626049	PRTN3;RPL39;GAPDH
Negative Regulation Of Proteasomal Protein Catabolic Process (GO:1901799)	2/39	0.022538547	0.201100433		0	0	9.167937168	34.76966074	HSP90AB1;UBXN1
Negative Regulation Of Ubiquitin-Dependent Protein Catabolic Process (GO:2000059)	2/39	0.022538547	0.201100433		0	0	9.167937168	34.76966074	HSP90AB1;UBXN1
Ubiquitin-Dependent Protein Catabolic Process (GO:0006511)	6/367	0.022554988	0.201100433		0	0	2.871080823	10.88656153	PSMB6;NSFL1C;PSMB4;UBXN1;UBE2C;PSMA7
Regulation Of Cytokine-Mediated Signaling Pathway (GO:0001959)	2/40	0.02363383	0.201100433		0	0	8.926225821	33.42939523	PTPN1;PTPN6
Positive Regulation Of Actin Filament Polymerization (GO:0030838)	2/41	0.024750612	0.201100433		0	0	8.696909928	32.16904401	PFN1;ARF6
Intrinsic Apoptotic Signaling Pathway (GO:0097193)	3/105	0.024826573	0.201100433		0	0	5.014959432	18.53449114	CDKN1A;CEBPB;MCL1
Cellular Response To Glucose Starvation (GO:0042149)	2/42	0.025888604	0.201100433		0	0	8.479059829	30.98208091	PLIN3;PLIN2
Translational Elongation (GO:0006414)	2/42	0.025888604	0.201100433		0	0	8.479059829	30.98208091	EEF1A1;RACK1
Negative Regulation Of Translation (GO:0017148)	3/107	0.026064732	0.201100433		0	0	4.918020557	17.93686756	SERBP1;RACK1;GAPDH
Positive Regulation Of T Cell Activation (GO:0050870)	3/107	0.026064732	0.201100433		0	0	4.918020557	17.93686756	PNP;ANXA1;ACTB
Defense Response To Virus (GO:0051607)	4/189	0.026483858	0.201100433		0	0	3.703125734	13.44686375	IFITM3;ISG15;SAMHD1;GBP2
Regulation Of Filopodium Assembly (GO:0051489)	2/43	0.027047519	0.201100433		0	0	8.271836565	29.86265359	CAPZB;ARF6
Positive Regulation Of Biomineral Tissue Development (GO:0070169)	2/43	0.027047519	0.201100433		0	0	8.271836565	29.86265359	CEBPB;ISG15
Intracellular Glucose Homeostasis (GO:0001678)	2/43	0.027047519	0.201100433		0	0	8.271836565	29.86265359	UCP2;RACK1
Regulation Of Proteasomal Ubiquitin-Dependent Protein Catabolic Process (GO:0032434)	3/109	0.027335557	0.201100433		0	0	4.824739753	17.36697381	HSP90AB1;UBXN1;RACK1
Positive Regulation Of Multicellular Organismal Process (GO:0051240)	6/387	0.02828333	0.201100433		0	0	2.717580656	9.689486764	CEBPB;FABP5;UCP2;ENO1;GAPDH;ACTB
Regulation Of Protein Serine/Threonine Kinase Activity (GO:0071900)	3/112	0.029302929	0.201100433		0	0	4.69123695	16.56038445	CDKN1A;CALM1;ACTB
ISG15-protein Conjugation (GO:0032020)	05-Jan	0.029400796	0.201100433		0	0	42.11228814	148.5188181	ISG15
PML Body Organization (GO:0030578)	05-Jan	0.029400796	0.201100433		0	0	42.11228814	148.5188181	SERBP1
Negative Regulation Of Trophoblast Cell Migration (GO:1901164)	05-Jan	0.029400796	0.201100433		0	0	42.11228814	148.5188181	ARHGDIB
Neutrophil Extravasation (GO:0072672)	05-Jan	0.029400796	0.201100433		0	0	42.11228814	148.5188181	PRTN3
Axo-Dendritic Transport (GO:0008088)	05-Jan	0.029400796	0.201100433		0	0	42.11228814	148.5188181	HSPA8
Regulation Of Pentose-Phosphate Shunt (GO:0043456)	05-Jan	0.029400796	0.201100433		0	0	42.11228814	148.5188181	PGAM1
Regulation Of Plasma Membrane Repair (GO:1905684)	05-Jan	0.029400796	0.201100433		0	0	42.11228814	148.5188181	ANXA2
Cellular Response To Cold (GO:0070417)	05-Jan	0.029400796	0.201100433		0	0	42.11228814	148.5188181	NFKBIA
Ruffle Assembly (GO:0097178)	05-Jan	0.029400796	0.201100433		0	0	42.11228814	148.5188181	ARF6
Positive Regulation Of Tau-Protein Kinase Activity (GO:1902949)	05-Jan	0.029400796	0.201100433		0	0	42.11228814	148.5188181	HSP90AB1
Protein Repair (GO:0030091)	05-Jan	0.029400796	0.201100433		0	0	42.11228814	148.5188181	MSRB1
Protein Targeting To Vacuole Involved In Autophagy (GO:0071211)	05-Jan	0.029400796	0.201100433		0	0	42.11228814	148.5188181	HSPA8
Purine Ribonucleoside Catabolic Process (GO:0046130)	05-Jan	0.029400796	0.201100433		0	0	42.11228814	148.5188181	PNP
Regulation Of T Cell Activation Via T Cell Receptor Contact With Antigen Bound To MHC Molecule On Antigen Presenting Cell (GO:2001188)	05-Jan	0.029400796	0.201100433		0	0	42.11228814	148.5188181	LGALS3
Negative Regulation Of ERAD Pathway (GO:1904293)	05-Jan	0.029400796	0.201100433		0	0	42.11228814	148.5188181	UBXN1
Negative Regulation Of PERK-mediated Unfolded Protein Response (GO:1903898)	05-Jan	0.029400796	0.201100433		0	0	42.11228814	148.5188181	PTPN1
Negative Regulation Of Cellular Response To Hypoxia (GO:1900038)	05-Jan	0.029400796	0.201100433		0	0	42.11228814	148.5188181	ENO1
Regulation Of Protein Ubiquitination (GO:0031396)	3/113	0.029974989	0.201100433		0	0	4.648354232	16.30360012	HSP90AB1;UBXN1;ISG15
Regulation Of Fibroblast Proliferation (GO:0048145)	2/46	0.030646959	0.201100433		0	0	7.706682207	26.85949723	CDKN1A;S100A6
Response To Glucose (GO:0009749)	2/46	0.030646959	0.201100433		0	0	7.706682207	26.85949723	UCP2;RACK1
Response To Hydrogen Peroxide (GO:0042542)	2/46	0.030646959	0.201100433		0	0	7.706682207	26.85949723	ANXA1;GPX1
Regulation Of Translation (GO:0006417)	4/202	0.032678927	0.201100433		0	0	3.45770751	11.82890332	SERBP1;RACK1;VIM;GAPDH
Cellular Response To Molecule Of Bacterial Origin (GO:0071219)	3/117	0.032744302	0.201100433		0	0	4.484346642	15.33209922	HMGB2;VIM;GBP2
Cellular Response To Oxidative Stress (GO:0034599)	3/117	0.032744302	0.201100433		0	0	4.484346642	15.33209922	PRDX5;GPX1;NCF1
Regulation Of DNA Binding (GO:0051101)	2/48	0.033146044	0.201100433		0	0	7.370865849	25.11130101	NFKBIA;HMGB2
Regulation Of Protein-Containing Complex Assembly (GO:0043254)	3/119	0.034177429	0.201100433		0	0	4.406584423	14.87746545	LGALS3;HSPA8;RACK1
Proton Transmembrane Transport (GO:1902600)	2/49	0.0344246	0.201100433		0	0	7.213675214	24.30275524	UCP2;ATP6V1B2
Negative Regulation Of DNA Metabolic Process (GO:0051053)	2/49	0.0344246	0.201100433		0	0	7.213675214	24.30275524	CDKN1A;S100A11
Regulation Of Cell Communication (GO:0010646)	2/49	0.0344246	0.201100433		0	0	7.213675214	24.30275524	PTPN1;ANXA1
Cellular Response To Oxygen-Containing Compound (GO:1901701)	6/406	0.034549292	0.201100433		0	0	2.585973451	8.702752872	PRDX5;NCF1;HMGB2;VIM;GBP2;ACTB
DNA Strand Resection Involved In Replication Fork Processing (GO:0110025)	06-Jan	0.035177288	0.201100433		0	0	33.68813559	112.7661371	SAMHD1
IRE1-mediated Unfolded Protein Response (GO:0036498)	06-Jan	0.035177288	0.201100433		0	0	33.68813559	112.7661371	PTPN1
Autophagosome Membrane Docking (GO:0016240)	06-Jan	0.035177288	0.201100433		0	0	33.68813559	112.7661371	CALM1
Regulation Of Oxidative Stress-Induced Neuron Intrinsic Apoptotic Signaling Pathway (GO:1903376)	06-Jan	0.035177288	0.201100433		0	0	33.68813559	112.7661371	MCL1
Regulation Of Phospholipid Transport (GO:2001138)	06-Jan	0.035177288	0.201100433		0	0	33.68813559	112.7661371	TSPO
Nucleotide Catabolic Process (GO:0009166)	06-Jan	0.035177288	0.201100433		0	0	33.68813559	112.7661371	SAMHD1
Positive Regulation Of IRE1-mediated Unfolded Protein Response (GO:1903896)	06-Jan	0.035177288	0.201100433		0	0	33.68813559	112.7661371	PTPN1
Clathrin Coat Disassembly (GO:0072318)	06-Jan	0.035177288	0.201100433		0	0	33.68813559	112.7661371	HSPA8
Response To Increased Oxygen Levels (GO:0036296)	06-Jan	0.035177288	0.201100433		0	0	33.68813559	112.7661371	ATP6V1G1
Positive Regulation Of Fibroblast Apoptotic Process (GO:2000271)	06-Jan	0.035177288	0.201100433		0	0	33.68813559	112.7661371	BTG1
Positive Regulation Of Gastrulation (GO:2000543)	06-Jan	0.035177288	0.201100433		0	0	33.68813559	112.7661371	RACK1
Free Ubiquitin Chain Polymerization (GO:0010994)	06-Jan	0.035177288	0.201100433		0	0	33.68813559	112.7661371	UBE2C
Positive Regulation Of Membrane Depolarization (GO:1904181)	06-Jan	0.035177288	0.201100433		0	0	33.68813559	112.7661371	RACK1
Positive Regulation Of Receptor Catabolic Process (GO:2000646)	06-Jan	0.035177288	0.201100433		0	0	33.68813559	112.7661371	PTPN1
Positive Regulation Of Unsaturated Fatty Acid Biosynthetic Process (GO:2001280)	06-Jan	0.035177288	0.201100433		0	0	33.68813559	112.7661371	ANXA1
Mitochondrion-Endoplasmic Reticulum Membrane Tethering (GO:1990456)	06-Jan	0.035177288	0.201100433		0	0	33.68813559	112.7661371	CALM1
Regulation Of Protein Catabolic Process (GO:0042176)	3/122	0.036387392	0.201100433		0	0	4.294842075	14.23110071	EEF1A1;GPX1;PSME1
Positive Regulation Of Protein Localization To Cell Periphery (GO:1904377)	2/51	0.037038394	0.201100433		0	0	6.918541776	22.80213151	LGALS3;ARF6
Cellular Response To Cytokine Stimulus (GO:0071345)	5/308	0.037069604	0.201100433		0	0	2.833941289	9.337717365	NFKBIA;PTPN6;CALM1;GBP2;GAPDH
Cellular Response To Lipopolysaccharide (GO:0071222)	3/124	0.037900693	0.201100433		0	0	4.223425477	13.8223673	HMGB2;VIM;GBP2
Rho Protein Signal Transduction (GO:0007266)	2/52	0.0383731	0.201100433		0	0	6.77982906	22.10494506	ARHGDIA;ARHGDIB
Regulation Of Cell Development (GO:0060284)	2/52	0.0383731	0.201100433		0	0	6.77982906	22.10494506	ANXA2;HMGB2
Regulation Of Cyclin-Dependent Protein Kinase Activity (GO:1904029)	2/53	0.039725995	0.201100433		0	0	6.646556058	21.44012505	CDKN1A;HSP90AB1
Actin Cytoskeleton Reorganization (GO:0031532)	2/53	0.039725995	0.201100433		0	0	6.646556058	21.44012505	PTPN1;ANXA1
Actin Polymerization Or Depolymerization (GO:0008154)	2/53	0.039725995	0.201100433		0	0	6.646556058	21.44012505	CAPG;MSRB1
Negative Regulation Of Viral Genome Replication (GO:0045071)	2/53	0.039725995	0.201100433		0	0	6.646556058	21.44012505	IFITM3;ISG15
Protein Homotetramerization (GO:0051289)	2/53	0.039725995	0.201100433		0	0	6.646556058	21.44012505	ALDOA;SAMHD1
Regulation Of Chaperone-Mediated Autophagy (GO:1904714)	07-Jan	0.040919689	0.201100433		0	0	28.0720339	89.72226095	EEF1A1
Regulation Of Cyclic-Nucleotide Phosphodiesterase Activity (GO:0051342)	07-Jan	0.040919689	0.201100433		0	0	28.0720339	89.72226095	RACK1
Negative Regulation Of Inflammatory Response To Wounding (GO:0106015)	07-Jan	0.040919689	0.201100433		0	0	28.0720339	89.72226095	PTPN6
Negative Regulation Of Phospholipase Activity (GO:0010519)	07-Jan	0.040919689	0.201100433		0	0	28.0720339	89.72226095	ANXA1
UV Protection (GO:0009650)	07-Jan	0.040919689	0.201100433		0	0	28.0720339	89.72226095	GPX1
Regulation Of Lymphocyte Apoptotic Process (GO:0070228)	07-Jan	0.040919689	0.201100433		0	0	28.0720339	89.72226095	LGALS3
Regulation Of Mammary Gland Epithelial Cell Proliferation (GO:0033599)	07-Jan	0.040919689	0.201100433		0	0	28.0720339	89.72226095	GPX1
Regulation Of Myeloid Leukocyte Differentiation (GO:0002761)	07-Jan	0.040919689	0.201100433		0	0	28.0720339	89.72226095	CEBPB
Regulation Of Phospholipase A2 Activity (GO:0032429)	07-Jan	0.040919689	0.201100433		0	0	28.0720339	89.72226095	ANXA1
Peptidyl-Tyrosine Dephosphorylation Involved In Inactivation Of Protein Kinase Activity (GO:1990264)	07-Jan	0.040919689	0.201100433		0	0	28.0720339	89.72226095	PTPN1
Regulation Of Transforming Growth Factor Beta Activation (GO:1901388)	07-Jan	0.040919689	0.201100433		0	0	28.0720339	89.72226095	HSP90AB1
Positive Regulation Of CoA-transferase Activity (GO:1905920)	07-Jan	0.040919689	0.201100433		0	0	28.0720339	89.72226095	TSPO
Cytoplasmic Sequestering Of NF-kappaB (GO:0007253)	07-Jan	0.040919689	0.201100433		0	0	28.0720339	89.72226095	NFKBIA
Positive Regulation Of Calcium Ion Import (GO:0090280)	07-Jan	0.040919689	0.201100433		0	0	28.0720339	89.72226095	LGALS3
Somatic Hypermutation Of Immunoglobulin Genes (GO:0016446)	07-Jan	0.040919689	0.201100433		0	0	28.0720339	89.72226095	SAMHD1
Stress-Induced Premature Senescence (GO:0090400)	07-Jan	0.040919689	0.201100433		0	0	28.0720339	89.72226095	CDKN1A
Positive Regulation Of Leukocyte Differentiation (GO:1902107)	07-Jan	0.040919689	0.201100433		0	0	28.0720339	89.72226095	LGALS3
Fructose Metabolic Process (GO:0006000)	07-Jan	0.040919689	0.201100433		0	0	28.0720339	89.72226095	ALDOA
Positive Regulation Of Myeloid Cell Apoptotic Process (GO:0033034)	07-Jan	0.040919689	0.201100433		0	0	28.0720339	89.72226095	ANXA1
Growth Hormone Receptor Signaling Pathway Via JAK-STAT (GO:0060397)	07-Jan	0.040919689	0.201100433		0	0	28.0720339	89.72226095	PTPN1
Positive Regulation Of Plasminogen Activation (GO:0010756)	07-Jan	0.040919689	0.201100433		0	0	28.0720339	89.72226095	ENO1
Immunological Synapse Formation (GO:0001771)	07-Jan	0.040919689	0.201100433		0	0	28.0720339	89.72226095	CORO1A
Positive Regulation Of Ryanodine-Sensitive Calcium-Release Channel Activity (GO:0060316)	07-Jan	0.040919689	0.201100433		0	0	28.0720339	89.72226095	CALM1
Lipoxygenase Pathway (GO:0019372)	07-Jan	0.040919689	0.201100433		0	0	28.0720339	89.72226095	GPX1
Purine Ribonucleoside Monophosphate Catabolic Process (GO:0009169)	07-Jan	0.040919689	0.201100433		0	0	28.0720339	89.72226095	PNP
Regulation Of CoA-transferase Activity (GO:1905918)	07-Jan	0.040919689	0.201100433		0	0	28.0720339	89.72226095	TSPO
Regulation Of Golgi To Plasma Membrane Protein Transport (GO:0042996)	07-Jan	0.040919689	0.201100433		0	0	28.0720339	89.72226095	RACK1
Myoblast Migration (GO:0051451)	07-Jan	0.040919689	0.201100433		0	0	28.0720339	89.72226095	ANXA1
Regulation Of Alpha-Beta T Cell Differentiation (GO:0046637)	07-Jan	0.040919689	0.201100433		0	0	28.0720339	89.72226095	PNP
Negative Regulation Of Actin Nucleation (GO:0051126)	07-Jan	0.040919689	0.201100433		0	0	28.0720339	89.72226095	CORO1A
Negative Regulation Of Protein Catabolic Process (GO:0042177)	2/54	0.041096819	0.201100433		0	0	6.518408941	20.80561778	HSP90AB1;ANXA2
Negative Regulation Of Protein Modification By Small Protein Conjugation Or Removal (GO:1903321)	2/54	0.041096819	0.201100433		0	0	6.518408941	20.80561778	UBXN1;ISG15
Negative Regulation Of Protein Ubiquitination (GO:0031397)	2/54	0.041096819	0.201100433		0	0	6.518408941	20.80561778	UBXN1;ISG15
Organelle Disassembly (GO:1903008)	2/54	0.041096819	0.201100433		0	0	6.518408941	20.80561778	PLIN3;PLIN2
Negative Regulation Of Cellular Process (GO:0048523)	7/537	0.0415317	0.202329212		0	0	2.281957547	7.259587629	CDKN1A;BTG1;RACK1;PTPN6;ENO1;ACTB;S100A11
Protein Homooligomerization (GO:0051260)	3/129	0.041822861	0.202850089		0	0	4.054802956	12.87121037	PDCD6IP;ALDOA;SAMHD1
Positive Regulation Of Cytokine Production (GO:0001819)	5/320	0.042525674	0.205354239		0	0	2.724310777	8.602412577	CEBPB;PNP;ANXA1;ISG15;GAPDH
AMP Biosynthetic Process (GO:0006167)	08-Jan	0.0466282	0.212016985		0	0	24.06053269	73.75876052	APRT
DNA Topological Change (GO:0006265)	08-Jan	0.0466282	0.212016985		0	0	24.06053269	73.75876052	HMGB2
Regulation Of Endothelial Cell Differentiation (GO:0045601)	08-Jan	0.0466282	0.212016985		0	0	24.06053269	73.75876052	BTG1
Regulation Of Fibroblast Apoptotic Process (GO:2000269)	08-Jan	0.0466282	0.212016985		0	0	24.06053269	73.75876052	BTG1
Regulation Of Generation Of Precursor Metabolites And Energy (GO:0043467)	08-Jan	0.0466282	0.212016985		0	0	24.06053269	73.75876052	PGAM1
Negative Regulation Of Oxidative Stress-Induced Neuron Death (GO:1903204)	08-Jan	0.0466282	0.212016985		0	0	24.06053269	73.75876052	RACK1
Regulation Of Mitotic Centrosome Separation (GO:0046602)	08-Jan	0.0466282	0.212016985		0	0	24.06053269	73.75876052	NSFL1C
Cellular Response To Muramyl Dipeptide (GO:0071225)	08-Jan	0.0466282	0.212016985		0	0	24.06053269	73.75876052	VIM
Sequestering Of Actin Monomers (GO:0042989)	08-Jan	0.0466282	0.212016985		0	0	24.06053269	73.75876052	TMSB10
Positive Regulation Of Megakaryocyte Differentiation (GO:0045654)	08-Jan	0.0466282	0.212016985		0	0	24.06053269	73.75876052	HMGB2
Positive Regulation Of Ubiquitin Protein Ligase Activity (GO:1904668)	08-Jan	0.0466282	0.212016985		0	0	24.06053269	73.75876052	UBE2C
Maintenance Of Apical/Basal Cell Polarity (GO:0035090)	08-Jan	0.0466282	0.212016985		0	0	24.06053269	73.75876052	PDCD6IP
Maintenance Of Epithelial Cell Apical/Basal Polarity (GO:0045199)	08-Jan	0.0466282	0.212016985		0	0	24.06053269	73.75876052	PDCD6IP
Modification-Dependent Macromolecule Catabolic Process (GO:0043632)	08-Jan	0.0466282	0.212016985		0	0	24.06053269	73.75876052	ISG15
Regulation Of Cell Growth (GO:0001558)	4/227	0.046793939	0.212016985		0	0	3.066172743	9.388625796	CDKN1A;BTG1;RACK1;ENO1
Cellular Response To Lipid (GO:0071396)	4/228	0.047419094	0.212493074		0	0	3.052329193	9.305728525	HSPA8;HMGB2;VIM;GBP2
Glucose Metabolic Process (GO:0006006)	2/59	0.048210955	0.212493074		0	0	5.945119208	18.02660621	PGAM1;ENO1
Negative Regulation Of Cytokine-Mediated Signaling Pathway (GO:0001960)	2/59	0.048210955	0.212493074		0	0	5.945119208	18.02660621	ISG15;SAMHD1
Protein Localization To Organelle (GO:0033365)	3/137	0.04850565	0.212493074		0	0	3.811181163	11.53291999	ISG15;GBP2;ARF6
Negative Regulation Of Gene Expression (GO:0010629)	5/336	0.050519313	0.212493074		0	0	2.590501935	7.733683379	RPS26;RNH1;SERBP1;RACK1;GAPDH
Negative Regulation Of Intrinsic Apoptotic Signaling Pathway (GO:2001243)	2/61	0.05117329	0.212493074		0	0	5.743010285	17.07131377	PTPN1;ENO1
Negative Regulation Of Viral Process (GO:0048525)	2/61	0.05117329	0.212493074		0	0	5.743010285	17.07131377	IFITM3;ISG15
Positive Regulation Of Organelle Assembly (GO:1902117)	2/61	0.05117329	0.212493074		0	0	5.743010285	17.07131377	PDCD6IP;CAPG
Regulation Of Endoplasmic Reticulum Unfolded Protein Response (GO:1900101)	09-Jan	0.052303018	0.212493074		0	0	21.05190678	62.1178866	RACK1
Negative Regulation Of Lipid Localization (GO:1905953)	09-Jan	0.052303018	0.212493074		0	0	21.05190678	62.1178866	NFKBIA
IMP Metabolic Process (GO:0046040)	09-Jan	0.052303018	0.212493074		0	0	21.05190678	62.1178866	PNP
Regulation Of High Voltage-Gated Calcium Channel Activity (GO:1901841)	09-Jan	0.052303018	0.212493074		0	0	21.05190678	62.1178866	CALM1
Regulation Of Inflammatory Response To Wounding (GO:0106014)	09-Jan	0.052303018	0.212493074		0	0	21.05190678	62.1178866	PTPN6
Negative Regulation Of Transforming Growth Factor Beta Production (GO:0071635)	09-Jan	0.052303018	0.212493074		0	0	21.05190678	62.1178866	HSP90AB1
Arachidonate Transport (GO:1903963)	09-Jan	0.052303018	0.212493074		0	0	21.05190678	62.1178866	ANXA1
Arachidonic Acid Secretion (GO:0050482)	09-Jan	0.052303018	0.212493074		0	0	21.05190678	62.1178866	ANXA1
Nucleobase-Containing Compound Biosynthetic Process (GO:0034654)	09-Jan	0.052303018	0.212493074		0	0	21.05190678	62.1178866	PNP
Regulation Of Protein Lipidation (GO:1903059)	09-Jan	0.052303018	0.212493074		0	0	21.05190678	62.1178866	TSPO
Regulation Of Protein Localization To Centrosome (GO:1904779)	09-Jan	0.052303018	0.212493074		0	0	21.05190678	62.1178866	NSFL1C
Regulation Of Tau-Protein Kinase Activity (GO:1902947)	09-Jan	0.052303018	0.212493074		0	0	21.05190678	62.1178866	HSP90AB1
Positive Regulation Of ATP Metabolic Process (GO:1903580)	09-Jan	0.052303018	0.212493074		0	0	21.05190678	62.1178866	ENO1
Regulation Of Transmembrane Transporter Activity (GO:0022898)	09-Jan	0.052303018	0.212493074		0	0	21.05190678	62.1178866	ACTB
Cellular Response To Oxygen Levels (GO:0071453)	09-Jan	0.052303018	0.212493074		0	0	21.05190678	62.1178866	ATP6V1G1
Response To Type I Interferon (GO:0034340)	09-Jan	0.052303018	0.212493074		0	0	21.05190678	62.1178866	ISG15
Skeletal Muscle Tissue Regeneration (GO:0043403)	09-Jan	0.052303018	0.212493074		0	0	21.05190678	62.1178866	ANXA1
Positive Regulation Of Keratinocyte Migration (GO:0051549)	09-Jan	0.052303018	0.212493074		0	0	21.05190678	62.1178866	ARF6
Granulocyte Migration (GO:0097530)	09-Jan	0.052303018	0.212493074		0	0	21.05190678	62.1178866	ANXA1
Regulation Of PERK-mediated Unfolded Protein Response (GO:1903897)	09-Jan	0.052303018	0.212493074		0	0	21.05190678	62.1178866	PTPN1
Regulation Of T Cell Activation (GO:0050863)	2/62	0.052678483	0.213231655		0	0	5.647008547	16.6222418	LGALS3;TNFAIP8L2
Positive Regulation Of Mitotic Cell Cycle Phase Transition (GO:1901992)	2/63	0.054199374	0.217786537		0	0	5.554154407	16.19083728	ANXA1;UBE2C
Protein Polymerization (GO:0051258)	2/63	0.054199374	0.217786537		0	0	5.554154407	16.19083728	UBE2C;MSRB1
Actin Filament Organization (GO:0007015)	3/144	0.054755867	0.219222581		0	0	3.620689655	10.51763549	CAPG;ALDOA;CORO1A
Positive Regulation Of Type I Interferon Production (GO:0032481)	2/64	0.055735727	0.219232713		0	0	5.464295561	15.77615311	ISG15;GAPDH
Regulation Of Cold-Induced Thermogenesis (GO:0120161)	3/146	0.05660931	0.219232713		0	0	3.569688932	10.25065381	CEBPB;FABP5;UCP2
Antimicrobial Humoral Immune Response Mediated By Antimicrobial Peptide (GO:0061844)	2/65	0.057287306	0.219232713		0	0	5.377289377	15.37730656	RPL39;GAPDH
Positive Regulation Of T Cell Proliferation (GO:0042102)	2/65	0.057287306	0.219232713		0	0	5.377289377	15.37730656	PNP;ANXA1
Negative Regulation Of Hydrogen Peroxide-Induced Cell Death (GO:1903206)	10-Jan	0.057944341	0.219232713		0	0	18.71186441	53.29648635	RACK1
Regulation Of Dendritic Cell Differentiation (GO:2001198)	10-Jan	0.057944341	0.219232713		0	0	18.71186441	53.29648635	LGALS3
Regulation Of Mitochondrial Depolarization (GO:0051900)	10-Jan	0.057944341	0.219232713		0	0	18.71186441	53.29648635	RACK1
Negative Regulation Of Vascular Endothelial Growth Factor Receptor Signaling Pathway (GO:0030948)	10-Jan	0.057944341	0.219232713		0	0	18.71186441	53.29648635	PTPN1
Regulation Of Nuclear-Transcribed mRNA Catabolic Process, Nonsense-Mediated Decay (GO:2000622)	10-Jan	0.057944341	0.219232713		0	0	18.71186441	53.29648635	RBM8A
Cellular Response To Increased Oxygen Levels (GO:0036295)	10-Jan	0.057944341	0.219232713		0	0	18.71186441	53.29648635	ATP6V1G1
Positive Regulation Of Epidermal Growth Factor-Activated Receptor Activity (GO:0045741)	10-Jan	0.057944341	0.219232713		0	0	18.71186441	53.29648635	NCF1
Urogenital System Development (GO:0001655)	10-Jan	0.057944341	0.219232713		0	0	18.71186441	53.29648635	ANXA1
Positive Regulation Of Phospholipid Transport (GO:2001140)	10-Jan	0.057944341	0.219232713		0	0	18.71186441	53.29648635	TSPO
Positive Regulation Of Transcription From RNA Polymerase II Promoter In Response To Endoplasmic Reticulum Stress (GO:1990440)	10-Jan	0.057944341	0.219232713		0	0	18.71186441	53.29648635	CEBPB
Muscle Filament Sliding (GO:0030049)	10-Jan	0.057944341	0.219232713		0	0	18.71186441	53.29648635	MYL6
Regulation Of ERAD Pathway (GO:1904292)	10-Jan	0.057944341	0.219232713		0	0	18.71186441	53.29648635	UBXN1
Negative Regulation Of Immune Response (GO:0050777)	2/66	0.05885388	0.221153999		0	0	5.293002137	14.99347403	LGALS3;TRAFD1
Regulation Of Endocytosis (GO:0030100)	2/66	0.05885388	0.221153999		0	0	5.293002137	14.99347403	LGALS3;PTPN1
Regulation Of Viral Genome Replication (GO:0045069)	2/67	0.060435219	0.226323728		0	0	5.21130835	14.6238862	IFITM3;ISG15
Negative Regulation Of Nitrogen Compound Metabolic Process (GO:0051172)	11-Jan	0.063552364	0.226760687		0	0	16.83983051	46.40873875	HSP90AB1
Regulation Of Keratinocyte Migration (GO:0051547)	11-Jan	0.063552364	0.226760687		0	0	16.83983051	46.40873875	ARF6
Nucleoside Phosphate Biosynthetic Process (GO:1901293)	11-Jan	0.063552364	0.226760687		0	0	16.83983051	46.40873875	PNP
Central Nervous System Neuron Axonogenesis (GO:0021955)	11-Jan	0.063552364	0.226760687		0	0	16.83983051	46.40873875	HSP90AB1
Positive Regulation Of Endoplasmic Reticulum Unfolded Protein Response (GO:1900103)	11-Jan	0.063552364	0.226760687		0	0	16.83983051	46.40873875	PTPN1
Exit From Mitosis (GO:0010458)	11-Jan	0.063552364	0.226760687		0	0	16.83983051	46.40873875	UBE2C
Positive Regulation Of Lipid Transport (GO:0032370)	11-Jan	0.063552364	0.226760687		0	0	16.83983051	46.40873875	TSPO
Positive Regulation Of Metaphase/Anaphase Transition Of Cell Cycle (GO:1902101)	11-Jan	0.063552364	0.226760687		0	0	16.83983051	46.40873875	UBE2C
Positive Regulation Of Mitotic Metaphase/Anaphase Transition (GO:0045842)	11-Jan	0.063552364	0.226760687		0	0	16.83983051	46.40873875	UBE2C
Positive Regulation Of Muscle Contraction (GO:0045933)	11-Jan	0.063552364	0.226760687		0	0	16.83983051	46.40873875	ENO1
Macrophage Chemotaxis (GO:0048246)	11-Jan	0.063552364	0.226760687		0	0	16.83983051	46.40873875	LGALS3
Regulation Of T Cell Apoptotic Process (GO:0070232)	11-Jan	0.063552364	0.226760687		0	0	16.83983051	46.40873875	LGALS3
Negative Regulation Of RNA Metabolic Process (GO:0051253)	11-Jan	0.063552364	0.226760687		0	0	16.83983051	46.40873875	RPS26
Phagocytosis (GO:0006909)	2/69	0.063641283	0.226760687		0	0	5.055236637	13.92461352	ANXA1;CORO1A
Positive Regulation Of Phosphatidylinositol 3-Kinase Signaling (GO:0014068)	2/69	0.063641283	0.226760687		0	0	5.055236637	13.92461352	NCF1;PTPN6
Positive Regulation Of Protein Polymerization (GO:0032273)	2/70	0.065265559	0.22924439		0	0	4.980643539	13.59362466	PFN1;ARF6
Positive Regulation Of Protein Transport (GO:0051222)	2/70	0.065265559	0.22924439		0	0	4.980643539	13.59362466	RACK1;ARF6
Cellular Response To Growth Factor Stimulus (GO:0071363)	3/155	0.065313036	0.22924439		0	0	3.356794465	9.15922727	EEF1A1;ANXA1;RACK1
Negative Regulation Of Protein Binding (GO:0032091)	2/71	0.066903701	0.22924439		0	0	4.90821256	13.27426572	CDKN1A;RACK1
Myeloid Leukocyte Differentiation (GO:0002573)	2/71	0.066903701	0.22924439		0	0	4.90821256	13.27426572	UCP2;PRTN3
Regulation Of Cellular Localization (GO:0060341)	2/72	0.068555491	0.22924439		0	0	4.837851038	12.9659815	HSP90AB1;RACK1
Response To Ionizing Radiation (GO:0010212)	2/72	0.068555491	0.22924439		0	0	4.837851038	12.9659815	CDKN1A;ANXA1
C4-dicarboxylate Transport (GO:0015740)	12-Jan	0.069127282	0.22924439		0	0	15.30816641	40.90044788	UCP2
DNA Conformation Change (GO:0071103)	12-Jan	0.069127282	0.22924439		0	0	15.30816641	40.90044788	HMGB2
Negative Regulation Of Macrophage Derived Foam Cell Differentiation (GO:0010745)	12-Jan	0.069127282	0.22924439		0	0	15.30816641	40.90044788	NFKBIA
V(D)J Recombination (GO:0033151)	12-Jan	0.069127282	0.22924439		0	0	15.30816641	40.90044788	HMGB2
Actin-Myosin Filament Sliding (GO:0033275)	12-Jan	0.069127282	0.22924439		0	0	15.30816641	40.90044788	MYL6
Nuclear Body Organization (GO:0030575)	12-Jan	0.069127282	0.22924439		0	0	15.30816641	40.90044788	SERBP1
Nucleotide Metabolic Process (GO:0009117)	12-Jan	0.069127282	0.22924439		0	0	15.30816641	40.90044788	PNP
Cell-Cell Junction Maintenance (GO:0045217)	12-Jan	0.069127282	0.22924439		0	0	15.30816641	40.90044788	PRTN3
Phosphatidylcholine Acyl-Chain Remodeling (GO:0036151)	12-Jan	0.069127282	0.22924439		0	0	15.30816641	40.90044788	TSPO
Response To Muramyl Dipeptide (GO:0032495)	12-Jan	0.069127282	0.22924439		0	0	15.30816641	40.90044788	VIM
Positive Regulation Of Protein Localization To Cell Surface (GO:2000010)	12-Jan	0.069127282	0.22924439		0	0	15.30816641	40.90044788	HSP90AB1
Icosanoid Secretion (GO:0032309)	12-Jan	0.069127282	0.22924439		0	0	15.30816641	40.90044788	ANXA1
Positive Regulation Of Ruffle Assembly (GO:1900029)	12-Jan	0.069127282	0.22924439		0	0	15.30816641	40.90044788	PFN1
Macrophage Migration (GO:1905517)	12-Jan	0.069127282	0.22924439		0	0	15.30816641	40.90044788	LGALS3
Morphogenesis Of A Polarized Epithelium (GO:0001738)	12-Jan	0.069127282	0.22924439		0	0	15.30816641	40.90044788	ACTG1
Regulation Of Cell Communication By Electrical Coupling (GO:0010649)	12-Jan	0.069127282	0.22924439		0	0	15.30816641	40.90044788	CALM1
Response To Lipopolysaccharide (GO:0032496)	3/159	0.069367942	0.229351664		0	0	3.270059682	8.725599823	HMGB2;VIM;GBP2
Granulocyte Chemotaxis (GO:0071621)	2/73	0.070220712	0.22941544		0	0	4.76947153	12.66825044	LGALS3;ANXA1
Positive Regulation Of Secretion By Cell (GO:1903532)	2/73	0.070220712	0.22941544		0	0	4.76947153	12.66825044	ANXA2;ARF6
Protein Tetramerization (GO:0051262)	2/73	0.070220712	0.22941544		0	0	4.76947153	12.66825044	ALDOA;SAMHD1
Regulation Of Rho Protein Signal Transduction (GO:0035023)	2/73	0.070220712	0.22941544		0	0	4.76947153	12.66825044	ARHGDIA;ARHGDIB
Regulation Of mRNA Stability (GO:0043488)	2/74	0.071899147	0.230929459		0	0	4.702991453	12.3805821	SERBP1;VIM
Positive Regulation Of Lymphocyte Proliferation (GO:0050671)	2/74	0.071899147	0.230929459		0	0	4.702991453	12.3805821	PNP;ANXA1
Mitochondrion Organization (GO:0007005)	3/162	0.072482568	0.230929459		0	0	3.207872479	8.418770014	UCP2;TSPO;MCL1
Regulation Of Plasma Membrane Bounded Cell Projection Assembly (GO:0120032)	2/75	0.073590584	0.230929459		0	0	4.638332748	12.10251496	CAPZB;ARF6
Regulation Of Stress Fiber Assembly (GO:0051492)	2/75	0.073590584	0.230929459		0	0	4.638332748	12.10251496	PFN1;ACTG1
Regulation Of Gastrulation (GO:0010470)	13-Jan	0.074669289	0.230929459		0	0	14.03177966	36.40806779	RACK1
Negative Regulation Of Receptor Internalization (GO:0002091)	13-Jan	0.074669289	0.230929459		0	0	14.03177966	36.40806779	ANXA2
Regulation Of Leukocyte Migration (GO:0002685)	13-Jan	0.074669289	0.230929459		0	0	14.03177966	36.40806779	ANXA1
Acute-Phase Response (GO:0006953)	13-Jan	0.074669289	0.230929459		0	0	14.03177966	36.40806779	CEBPB
Negative Regulation Of Viral Transcription (GO:0032897)	13-Jan	0.074669289	0.230929459		0	0	14.03177966	36.40806779	IFITM3
Regulation Of Trophoblast Cell Migration (GO:1901163)	13-Jan	0.074669289	0.230929459		0	0	14.03177966	36.40806779	ARHGDIB
Positive Regulation Of Alpha-Beta T Cell Differentiation (GO:0046638)	13-Jan	0.074669289	0.230929459		0	0	14.03177966	36.40806779	PNP
Cytoplasmic Sequestering Of Protein (GO:0051220)	13-Jan	0.074669289	0.230929459		0	0	14.03177966	36.40806779	NFKBIA
Cytoplasmic Sequestering Of Transcription Factor (GO:0042994)	13-Jan	0.074669289	0.230929459		0	0	14.03177966	36.40806779	NFKBIA
Glutamine Metabolic Process (GO:0006541)	13-Jan	0.074669289	0.230929459		0	0	14.03177966	36.40806779	UCP2
Killing By Host Of Symbiont Cells (GO:0051873)	13-Jan	0.074669289	0.230929459		0	0	14.03177966	36.40806779	GAPDH
Mitochondrial Fission (GO:0000266)	13-Jan	0.074669289	0.230929459		0	0	14.03177966	36.40806779	UCP2
Regulation Of IRE1-mediated Unfolded Protein Response (GO:1903894)	13-Jan	0.074669289	0.230929459		0	0	14.03177966	36.40806779	PTPN1
Negative Regulation Of NLRP3 Inflammasome Complex Assembly (GO:1900226)	13-Jan	0.074669289	0.230929459		0	0	14.03177966	36.40806779	HSPA8
Neutrophil Migration (GO:1990266)	2/77	0.077011623	0.236927436		0	0	4.514188034	11.57347042	LGALS3;PRTN3
Regulation Of Cytokine Production (GO:0001817)	3/167	0.077810651	0.236927436		0	0	3.109283011	7.939482511	ANXA1;ISG15;GAPDH
Negative Regulation Of Protein Modification Process (GO:0031400)	2/78	0.078740808	0.236927436		0	0	4.454565902	11.32169678	CDKN1A;TSPO
Proteolysis Involved In Protein Catabolic Process (GO:0051603)	2/78	0.078740808	0.236927436		0	0	4.454565902	11.32169678	PDCD6IP;ISG15
Double-Strand Break Repair (GO:0006302)	3/168	0.078896494	0.236927436		0	0	3.090282132	7.848137654	SEM1;HMGB2;SAMHD1
Regulation Of Exit From Mitosis (GO:0007096)	14-Jan	0.080178577	0.236927436		0	0	12.9517601	32.68375257	UBE2C
Negative Regulation Of Peptidyl-Threonine Phosphorylation (GO:0010801)	14-Jan	0.080178577	0.236927436		0	0	12.9517601	32.68375257	CALM1
Blood Coagulation, Fibrin Clot Formation (GO:0072378)	14-Jan	0.080178577	0.236927436		0	0	12.9517601	32.68375257	F13A1
Phagolysosome Assembly (GO:0001845)	14-Jan	0.080178577	0.236927436		0	0	12.9517601	32.68375257	CORO1A
Positive Regulation Of Cytoplasmic Translation (GO:2000767)	14-Jan	0.080178577	0.236927436		0	0	12.9517601	32.68375257	PKM
Positive Regulation Of Exosomal Secretion (GO:1903543)	14-Jan	0.080178577	0.236927436		0	0	12.9517601	32.68375257	PDCD6IP
Protein Activation Cascade (GO:0072376)	14-Jan	0.080178577	0.236927436		0	0	12.9517601	32.68375257	F13A1
Membrane Raft Organization (GO:0031579)	14-Jan	0.080178577	0.236927436		0	0	12.9517601	32.68375257	ANXA2
Regulation Of ATP Biosynthetic Process (GO:2001169)	14-Jan	0.080178577	0.236927436		0	0	12.9517601	32.68375257	ENO1
Regulation Of Carbohydrate Catabolic Process (GO:0043470)	14-Jan	0.080178577	0.236927436		0	0	12.9517601	32.68375257	PGAM1
Positive Regulation Of Cytoskeleton Organization (GO:0051495)	2/79	0.080482163	0.236927436		0	0	4.396492396	11.07792851	PFN1;ARF6
Positive Regulation Of Protein Localization To Membrane (GO:1905477)	2/79	0.080482163	0.236927436		0	0	4.396492396	11.07792851	LGALS3;ARF6
Negative Regulation Of Cellular Component Organization (GO:0051129)	2/79	0.080482163	0.236927436		0	0	4.396492396	11.07792851	LGALS3;HSPA8
Negative Regulation Of Protein Serine/Threonine Kinase Activity (GO:0071901)	2/80	0.082235484	0.241443381		0	0	4.339907955	10.84182087	PTPN1;CDKN1A
Negative Regulation Of Endoplasmic Reticulum Stress-Induced Intrinsic Apoptotic Signaling Pathway (GO:1902236)	15-Jan	0.085655339	0.242778211		0	0	12.02602906	29.55304914	PTPN1
Negative Regulation Of Immune Effector Process (GO:0002698)	15-Jan	0.085655339	0.242778211		0	0	12.02602906	29.55304914	LGALS3
Regulation Of mRNA Metabolic Process (GO:1903311)	15-Jan	0.085655339	0.242778211		0	0	12.02602906	29.55304914	RBM8A
Cellular Response To Corticosteroid Stimulus (GO:0071384)	15-Jan	0.085655339	0.242778211		0	0	12.02602906	29.55304914	ANXA1
Platelet-Derived Growth Factor Receptor Signaling Pathway (GO:0048008)	15-Jan	0.085655339	0.242778211		0	0	12.02602906	29.55304914	PTPN1
Defense Response To Protozoan (GO:0042832)	15-Jan	0.085655339	0.242778211		0	0	12.02602906	29.55304914	GBP2
Positive Regulation Of Collagen Biosynthetic Process (GO:0032967)	15-Jan	0.085655339	0.242778211		0	0	12.02602906	29.55304914	VIM
Positive Regulation Of Mitotic Sister Chromatid Separation (GO:1901970)	15-Jan	0.085655339	0.242778211		0	0	12.02602906	29.55304914	UBE2C
Positive Regulation Of Sprouting Angiogenesis (GO:1903672)	15-Jan	0.085655339	0.242778211		0	0	12.02602906	29.55304914	PKM
Protein Localization To Cell-Cell Junction (GO:0150105)	15-Jan	0.085655339	0.242778211		0	0	12.02602906	29.55304914	ACTG1
Midbody Abscission (GO:0061952)	15-Jan	0.085655339	0.242778211		0	0	12.02602906	29.55304914	PDCD6IP
Regulation Of Rac Protein Signal Transduction (GO:0035020)	15-Jan	0.085655339	0.242778211		0	0	12.02602906	29.55304914	ARF6
Negative Regulation Of DNA Replication (GO:0008156)	15-Jan	0.085655339	0.242778211		0	0	12.02602906	29.55304914	S100A11
Negative Regulation Of Apoptotic Signaling Pathway (GO:2001234)	2/82	0.085777224	0.242778211		0	0	4.230982906	10.39130145	LGALS3;GPX1
Regulation Of Cell Population Proliferation (GO:0042127)	8/766	0.086732008	0.24485113		0	0	1.818250969	4.445500494	CDKN1A;BTG1;HMGB2;TSPO;PRTN3;PTPN6;ACTB;S100A11
Regulation Of Cell Division (GO:0051302)	2/83	0.087565247	0.246571194		0	0	4.178537512	10.17628944	RACK1;CALM1
Positive Regulation Of Cell Differentiation (GO:0045597)	4/283	0.088813198	0.246641904		0	0	2.443758766	5.916877642	CEBPB;HSP90AB1;BTG1;ACTB
Ribosomal Small Subunit Biogenesis (GO:0042274)	2/84	0.089364443	0.246641904		0	0	4.127371274	9.967735392	RPS28;NGDN
Negative Regulation Of Release Of Cytochrome C From Mitochondria (GO:0090201)	16-Jan	0.091099763	0.246641904		0	0	11.22372881	26.88981036	GPX1
Regulation Of Plasminogen Activation (GO:0010755)	16-Jan	0.091099763	0.246641904		0	0	11.22372881	26.88981036	ENO1
Regulation Of Stem Cell Proliferation (GO:0072091)	16-Jan	0.091099763	0.246641904		0	0	11.22372881	26.88981036	HMGB2
Positive Regulation Of Cell Migration Involved In Sprouting Angiogenesis (GO:0090050)	16-Jan	0.091099763	0.246641904		0	0	11.22372881	26.88981036	ANXA1
Ruffle Organization (GO:0031529)	16-Jan	0.091099763	0.246641904		0	0	11.22372881	26.88981036	ARF6
Positive Regulation Of Collagen Metabolic Process (GO:0010714)	16-Jan	0.091099763	0.246641904		0	0	11.22372881	26.88981036	VIM
Extrinsic Apoptotic Signaling Pathway In Absence Of Ligand (GO:0097192)	16-Jan	0.091099763	0.246641904		0	0	11.22372881	26.88981036	MCL1
Heart Process (GO:0003015)	16-Jan	0.091099763	0.246641904		0	0	11.22372881	26.88981036	GPX1
Positive Regulation Of Smooth Muscle Cell Migration (GO:0014911)	16-Jan	0.091099763	0.246641904		0	0	11.22372881	26.88981036	S100A11
Protein Localization To Mitochondrion (GO:0070585)	16-Jan	0.091099763	0.246641904		0	0	11.22372881	26.88981036	ISG15
Negative Regulation Of Anoikis (GO:2000811)	16-Jan	0.091099763	0.246641904		0	0	11.22372881	26.88981036	MCL1
Regulation Of Cardiac Muscle Contraction By Regulation Of The Release Of Sequestered Calcium Ion (GO:0010881)	16-Jan	0.091099763	0.246641904		0	0	11.22372881	26.88981036	CALM1
Response To Interleukin-1 (GO:0070555)	2/85	0.091174619	0.246641904		0	0	4.077437957	9.765377163	ANXA1;GBP2
Negative Regulation Of Cell Cycle (GO:0045786)	2/85	0.091174619	0.246641904		0	0	4.077437957	9.765377163	CDKN1A;BTG1
Positive Regulation Of Intracellular Signal Transduction (GO:1902533)	6/525	0.093558826	0.249842021		0	0	1.980868587	4.693004306	HSP90AB1;NCF1;RACK1;PTPN6;RPL37;GAPDH
DNA Damage Response, Signal Transduction By P53 Class Mediator Resulting In Cell Cycle Arrest (GO:0006977)	17-Jan	0.09651204	0.249842021		0	0	10.5217161	24.60069305	CDKN1A
Regulation Of Establishment Of Cell Polarity (GO:2000114)	17-Jan	0.09651204	0.249842021		0	0	10.5217161	24.60069305	RACK1
Rac Protein Signal Transduction (GO:0016601)	17-Jan	0.09651204	0.249842021		0	0	10.5217161	24.60069305	DBNL
Regulation Of Leukocyte Chemotaxis (GO:0002688)	17-Jan	0.09651204	0.249842021		0	0	10.5217161	24.60069305	CAMK1D
Negative Regulation Of Vascular Associated Smooth Muscle Cell Proliferation (GO:1904706)	17-Jan	0.09651204	0.249842021		0	0	10.5217161	24.60069305	CDKN1A
Carbohydrate Derivative Catabolic Process (GO:1901136)	17-Jan	0.09651204	0.249842021		0	0	10.5217161	24.60069305	SAMHD1
Positive Regulation By Host Of Viral Process (GO:0044794)	17-Jan	0.09651204	0.249842021		0	0	10.5217161	24.60069305	EEF1A1
Regulation Of Ubiquitin Protein Ligase Activity (GO:1904666)	17-Jan	0.09651204	0.249842021		0	0	10.5217161	24.60069305	UBE2C
Cellular Response To Unfolded Protein (GO:0034620)	17-Jan	0.09651204	0.249842021		0	0	10.5217161	24.60069305	PTPN1
Central Nervous System Neuron Development (GO:0021954)	17-Jan	0.09651204	0.249842021		0	0	10.5217161	24.60069305	HSP90AB1
Regulation Of Viral Transcription (GO:0046782)	17-Jan	0.09651204	0.249842021		0	0	10.5217161	24.60069305	IFITM3
Response To Interferon-Alpha (GO:0035455)	17-Jan	0.09651204	0.249842021		0	0	10.5217161	24.60069305	IFITM3
Ribosomal Small Subunit Assembly (GO:0000028)	17-Jan	0.09651204	0.249842021		0	0	10.5217161	24.60069305	RPS28
Growth Hormone Receptor Signaling Pathway (GO:0060396)	17-Jan	0.09651204	0.249842021		0	0	10.5217161	24.60069305	PTPN1
Positive Regulation Of Transcription From RNA Polymerase II Promoter In Response To Stress (GO:0036003)	17-Jan	0.09651204	0.249842021		0	0	10.5217161	24.60069305	CEBPB
Purine-Containing Compound Biosynthetic Process (GO:0072522)	17-Jan	0.09651204	0.249842021		0	0	10.5217161	24.60069305	PNP
Negative Regulation Of Protein Kinase Activity (GO:0006469)	2/88	0.09666912	0.249842021		0	0	3.934605446	9.193053234	PTPN1;CDKN1A
Positive Regulation Of Plasma Membrane Bounded Cell Projection Assembly (GO:0120034)	2/88	0.09666912	0.249842021		0	0	3.934605446	9.193053234	ARPC2;PFN1
Cellular Response To Chemical Stress (GO:0062197)	2/89	0.098521318	0.252665508		0	0	3.889183613	9.013114294	PRDX5;GPX1
Regulation Of Phosphatidylinositol 3-Kinase Signaling (GO:0014066)	2/90	0.100383557	0.252665508		0	0	3.844794095	8.838246818	NCF1;PTPN6
Regulation Of Collagen Biosynthetic Process (GO:0032965)	18-Jan	0.101892357	0.252665508		0	0	9.902293121	22.61523672	VIM
Regulation Of Epithelial Cell Differentiation (GO:0030856)	18-Jan	0.101892357	0.252665508		0	0	9.902293121	22.61523672	CEBPB
Negative Regulation Of Lipid Storage (GO:0010888)	18-Jan	0.101892357	0.252665508		0	0	9.902293121	22.61523672	NFKBIA
Regulation Of Establishment Or Maintenance Of Cell Polarity (GO:0032878)	18-Jan	0.101892357	0.252665508		0	0	9.902293121	22.61523672	RACK1
Regulation Of Exosomal Secretion (GO:1903541)	18-Jan	0.101892357	0.252665508		0	0	9.902293121	22.61523672	PDCD6IP
Regulation Of Lymphocyte Proliferation (GO:0050670)	18-Jan	0.101892357	0.252665508		0	0	9.902293121	22.61523672	LGALS3
Negative Regulation Of Viral Entry Into Host Cell (GO:0046597)	18-Jan	0.101892357	0.252665508		0	0	9.902293121	22.61523672	IFITM3
Cell Junction Maintenance (GO:0034331)	18-Jan	0.101892357	0.252665508		0	0	9.902293121	22.61523672	PRTN3
Positive Regulation Of CREB Transcription Factor Activity (GO:0032793)	18-Jan	0.101892357	0.252665508		0	0	9.902293121	22.61523672	CAMK1D
Positive Regulation Of Cyclin-Dependent Protein Kinase Activity (GO:1904031)	18-Jan	0.101892357	0.252665508		0	0	9.902293121	22.61523672	HSP90AB1
Positive Regulation Of Interleukin-4 Production (GO:0032753)	18-Jan	0.101892357	0.252665508		0	0	9.902293121	22.61523672	CEBPB
Positive Regulation Of Neutrophil Chemotaxis (GO:0090023)	18-Jan	0.101892357	0.252665508		0	0	9.902293121	22.61523672	CAMK1D
Mitochondrial Fusion (GO:0008053)	18-Jan	0.101892357	0.252665508		0	0	9.902293121	22.61523672	MCL1
Mitotic Cytokinetic Process (GO:1902410)	18-Jan	0.101892357	0.252665508		0	0	9.902293121	22.61523672	PDCD6IP
Negative Regulation Of T Cell Receptor Signaling Pathway (GO:0050860)	18-Jan	0.101892357	0.252665508		0	0	9.902293121	22.61523672	LGALS3
Regulation Of Cell Cycle G2/M Phase Transition (GO:1902749)	18-Jan	0.101892357	0.252665508		0	0	9.902293121	22.61523672	CDKN1A
Regulation Of Cell Cycle (GO:0051726)	4/298	0.102381748	0.253308551		0	0	2.317302573	5.281241061	CDKN1A;HSP90AB1;RACK1;ACTB
Regulation Of Peptidyl-Serine Phosphorylation (GO:0033135)	2/93	0.106028698	0.255567606		0	0	3.717479102	8.342192205	HSP90AB1;RACK1
Arp2/3 Complex-Mediated Actin Nucleation (GO:0034314)	19-Jan	0.107240903	0.255567606		0	0	9.351694915	20.87931928	ARPC2
Negative Regulation Of Leukocyte Cell-Cell Adhesion (GO:1903038)	19-Jan	0.107240903	0.255567606		0	0	9.351694915	20.87931928	TNFAIP8L2
Regulation Of Granulocyte Chemotaxis (GO:0071622)	19-Jan	0.107240903	0.255567606		0	0	9.351694915	20.87931928	CAMK1D
RNA-templated DNA Biosynthetic Process (GO:0006278)	19-Jan	0.107240903	0.255567606		0	0	9.351694915	20.87931928	HSP90AB1
Negative Regulation Of Peptidyl-Serine Phosphorylation (GO:0033137)	19-Jan	0.107240903	0.255567606		0	0	9.351694915	20.87931928	RACK1
Regulation Of Megakaryocyte Differentiation (GO:0045652)	19-Jan	0.107240903	0.255567606		0	0	9.351694915	20.87931928	HMGB2
Neuron Apoptotic Process (GO:0051402)	19-Jan	0.107240903	0.255567606		0	0	9.351694915	20.87931928	GAPDH
Nucleotide Biosynthetic Process (GO:0009165)	19-Jan	0.107240903	0.255567606		0	0	9.351694915	20.87931928	PNP
Regulation Of Smooth Muscle Cell Migration (GO:0014910)	19-Jan	0.107240903	0.255567606		0	0	9.351694915	20.87931928	S100A11
Release Of Cytochrome C From Mitochondria (GO:0001836)	19-Jan	0.107240903	0.255567606		0	0	9.351694915	20.87931928	MCL1
Positive Regulation Of Alpha-Beta T Cell Activation (GO:0046635)	19-Jan	0.107240903	0.255567606		0	0	9.351694915	20.87931928	PNP
Telomere Maintenance Via Telomerase (GO:0007004)	19-Jan	0.107240903	0.255567606		0	0	9.351694915	20.87931928	HSP90AB1
Heme Biosynthetic Process (GO:0006783)	19-Jan	0.107240903	0.255567606		0	0	9.351694915	20.87931928	TSPO
Insulin Secretion (GO:0030073)	19-Jan	0.107240903	0.255567606		0	0	9.351694915	20.87931928	ANXA1
Negative Regulation Of RNA Splicing (GO:0033119)	19-Jan	0.107240903	0.255567606		0	0	9.351694915	20.87931928	RPS26
Negative Regulation Of Cyclin-Dependent Protein Serine/Threonine Kinase Activity (GO:0045736)	19-Jan	0.107240903	0.255567606		0	0	9.351694915	20.87931928	CDKN1A
Vesicle Organization (GO:0016050)	2/94	0.10792929	0.256099458		0	0	3.676885916	8.185773853	ANXA2;CORO1A
Muscle Contraction (GO:0006936)	2/94	0.10792929	0.256099458		0	0	3.676885916	8.185773853	MYL6;ALDOA
Positive Regulation Of Epithelial Cell Migration (GO:0010634)	2/95	0.109839028	0.258718592		0	0	3.637165702	8.03355107	PFN1;ARF6
Recombinational Repair (GO:0000725)	2/95	0.109839028	0.258718592		0	0	3.637165702	8.03355107	SEM1;SAMHD1
Regulation Of Protein Metabolic Process (GO:0051246)	2/96	0.111757737	0.258718592		0	0	3.598290598	7.885372492	NFKBIA;HSP90AB1
Negative Regulation Of Phosphate Metabolic Process (GO:0045936)	20-Jan	0.112557862	0.258718592		0	0	8.859054416	19.35072504	CDKN1A
Negative Regulation Of Phosphoprotein Phosphatase Activity (GO:0032515)	20-Jan	0.112557862	0.258718592		0	0	8.859054416	19.35072504	LGALS3
Negative Regulation Of Reproductive Process (GO:2000242)	20-Jan	0.112557862	0.258718592		0	0	8.859054416	19.35072504	ARHGDIB
Negative Regulation Of Viral Life Cycle (GO:1903901)	20-Jan	0.112557862	0.258718592		0	0	8.859054416	19.35072504	IFITM3
Regulation Of Mitotic Spindle Assembly (GO:1901673)	20-Jan	0.112557862	0.258718592		0	0	8.859054416	19.35072504	PDCD6IP
Regulation Of Protein Localization To Cell Periphery (GO:1904375)	20-Jan	0.112557862	0.258718592		0	0	8.859054416	19.35072504	ACTB
Cell Projection Organization (GO:0030030)	20-Jan	0.112557862	0.258718592		0	0	8.859054416	19.35072504	CAPG
Positive Regulation Of Embryonic Development (GO:0040019)	20-Jan	0.112557862	0.258718592		0	0	8.859054416	19.35072504	RACK1
Positive Regulation Of Epithelial Cell Differentiation (GO:0030858)	20-Jan	0.112557862	0.258718592		0	0	8.859054416	19.35072504	BTG1
Regulation Of Calcium Ion Import (GO:0090279)	20-Jan	0.112557862	0.258718592		0	0	8.859054416	19.35072504	LGALS3
Regulation Of Cardiac Muscle Contraction By Calcium Ion Signaling (GO:0010882)	20-Jan	0.112557862	0.258718592		0	0	8.859054416	19.35072504	CALM1
Negative Regulation Of Cyclin-Dependent Protein Kinase Activity (GO:1904030)	20-Jan	0.112557862	0.258718592		0	0	8.859054416	19.35072504	CDKN1A
Regulation Of Defense Response (GO:0031347)	2/97	0.113685247	0.25968352		0	0	3.560233918	7.741093665	ANXA1;SAMHD1
Regulation Of Protein Localization (GO:0032880)	2/97	0.113685247	0.25968352		0	0	3.560233918	7.741093665	HSP90AB1;RACK1
Monocarboxylic Acid Metabolic Process (GO:0032787)	2/97	0.113685247	0.25968352		0	0	3.560233918	7.741093665	LDHA;TSPO
Regulation Of Dendritic Spine Development (GO:0060998)	21-Jan	0.11784342	0.262642925		0	0	8.415677966	17.99607304	ARF6
Regulation Of Lipid Storage (GO:0010883)	21-Jan	0.11784342	0.262642925		0	0	8.415677966	17.99607304	NFKBIA
Anaphase-Promoting Complex-Dependent Catabolic Process (GO:0031145)	21-Jan	0.11784342	0.262642925		0	0	8.415677966	17.99607304	UBE2C
Porphyrin-Containing Compound Biosynthetic Process (GO:0006779)	21-Jan	0.11784342	0.262642925		0	0	8.415677966	17.99607304	TSPO
Chaperone-Mediated Protein Complex Assembly (GO:0051131)	21-Jan	0.11784342	0.262642925		0	0	8.415677966	17.99607304	HSP90AB1
Response To Cadmium Ion (GO:0046686)	21-Jan	0.11784342	0.262642925		0	0	8.415677966	17.99607304	NCF1
Positive Regulation Of Granulocyte Chemotaxis (GO:0071624)	21-Jan	0.11784342	0.262642925		0	0	8.415677966	17.99607304	CAMK1D
Innate Immune Response In Mucosa (GO:0002227)	21-Jan	0.11784342	0.262642925		0	0	8.415677966	17.99607304	RPL39
Positive Regulation Of Signal Transduction By P53 Class Mediator (GO:1901798)	21-Jan	0.11784342	0.262642925		0	0	8.415677966	17.99607304	RPL37
Macrophage Differentiation (GO:0030225)	21-Jan	0.11784342	0.262642925		0	0	8.415677966	17.99607304	UCP2
Modulation By Host Of Viral Genome Replication (GO:0044827)	21-Jan	0.11784342	0.262642925		0	0	8.415677966	17.99607304	EEF1A1
Regulation Of Anoikis (GO:2000209)	21-Jan	0.11784342	0.262642925		0	0	8.415677966	17.99607304	MCL1
Supramolecular Fiber Organization (GO:0097435)	4/316	0.119842795	0.265226289		0	0	2.181605351	4.628438147	HSP90AB1;VIM;ALDOA;CORO1A
Negative Regulation Of Extrinsic Apoptotic Signaling Pathway In Absence Of Ligand (GO:2001240)	22-Jan	0.12309776	0.265226289		0	0	8.014527845	16.78864412	MCL1
Negative Regulation Of Signal Transduction In Absence Of Ligand (GO:1901099)	22-Jan	0.12309776	0.265226289		0	0	8.014527845	16.78864412	MCL1
Regulation Of Mononuclear Cell Migration (GO:0071675)	22-Jan	0.12309776	0.265226289		0	0	8.014527845	16.78864412	LGALS3
Organelle Fission (GO:0048285)	22-Jan	0.12309776	0.265226289		0	0	8.014527845	16.78864412	UCP2
Regulation Of Release Of Sequestered Calcium Ion Into Cytosol By Sarcoplasmic Reticulum (GO:0010880)	22-Jan	0.12309776	0.265226289		0	0	8.014527845	16.78864412	CALM1
Cellular Response To Cadmium Ion (GO:0071276)	22-Jan	0.12309776	0.265226289		0	0	8.014527845	16.78864412	NCF1
Cellular Response To Interferon-Beta (GO:0035458)	22-Jan	0.12309776	0.265226289		0	0	8.014527845	16.78864412	CALM1
Cellular Response To Topologically Incorrect Protein (GO:0035967)	22-Jan	0.12309776	0.265226289		0	0	8.014527845	16.78864412	PTPN1
Regulation Of Vascular Endothelial Growth Factor Receptor Signaling Pathway (GO:0030947)	22-Jan	0.12309776	0.265226289		0	0	8.014527845	16.78864412	PTPN1
Cytoskeleton-Dependent Intracellular Transport (GO:0030705)	22-Jan	0.12309776	0.265226289		0	0	8.014527845	16.78864412	TUBA1B
Dendritic Cell Differentiation (GO:0097028)	22-Jan	0.12309776	0.265226289		0	0	8.014527845	16.78864412	PRTN3
Positive Regulation Of Cholesterol Efflux (GO:0010875)	22-Jan	0.12309776	0.265226289		0	0	8.014527845	16.78864412	NFKBIA
tRNA Aminoacylation (GO:0043039)	22-Jan	0.12309776	0.265226289		0	0	8.014527845	16.78864412	LARS2
Positive Regulation Of Protein Autophosphorylation (GO:0031954)	22-Jan	0.12309776	0.265226289		0	0	8.014527845	16.78864412	CALM1
Membrane Protein Ectodomain Proteolysis (GO:0006509)	22-Jan	0.12309776	0.265226289		0	0	8.014527845	16.78864412	PRTN3
Natural Killer Cell Activation Involved In Immune Response (GO:0002323)	22-Jan	0.12309776	0.265226289		0	0	8.014527845	16.78864412	CORO1A
Protein Stabilization (GO:0050821)	3/208	0.127362784	0.268595995		0	0	2.482253995	5.115219769	HSP90AB1;PFN1;GAPDH
Regulation Of Apoptotic Process (GO:0042981)	7/705	0.12758729	0.268595995		0	0	1.717675501	3.536615742	PRDX5;ANXA1;ARHGDIA;RACK1;PTPN6;ACTB;MCL1
Regulation Of Centrosome Cycle (GO:0046605)	23-Jan	0.128321066	0.268595995		0	0	7.649845917	15.70681532	PDCD6IP
Regulation Of Cholesterol Transport (GO:0032374)	23-Jan	0.128321066	0.268595995		0	0	7.649845917	15.70681532	TSPO
Negative Regulation Of Extrinsic Apoptotic Signaling Pathway Via Death Domain Receptors (GO:1902042)	23-Jan	0.128321066	0.268595995		0	0	7.649845917	15.70681532	GPX1
Regulation Of Interleukin-4 Production (GO:0032673)	23-Jan	0.128321066	0.268595995		0	0	7.649845917	15.70681532	CEBPB
Actin Nucleation (GO:0045010)	23-Jan	0.128321066	0.268595995		0	0	7.649845917	15.70681532	ARPC2
Axon Extension (GO:0048675)	23-Jan	0.128321066	0.268595995		0	0	7.649845917	15.70681532	HSP90AB1
Nuclear Membrane Reassembly (GO:0031468)	23-Jan	0.128321066	0.268595995		0	0	7.649845917	15.70681532	NSFL1C
Rescue Of Stalled Ribosome (GO:0072344)	23-Jan	0.128321066	0.268595995		0	0	7.649845917	15.70681532	RACK1
Positive Regulation Of Cell-Substrate Junction Organization (GO:0150117)	23-Jan	0.128321066	0.268595995		0	0	7.649845917	15.70681532	ARF6
Positive Regulation Of Lamellipodium Assembly (GO:0010592)	23-Jan	0.128321066	0.268595995		0	0	7.649845917	15.70681532	ARPC2
Positive Regulation Of Neuron Apoptotic Process (GO:0043525)	23-Jan	0.128321066	0.268595995		0	0	7.649845917	15.70681532	MCL1
Positive Regulation Of Neutrophil Migration (GO:1902624)	23-Jan	0.128321066	0.268595995		0	0	7.649845917	15.70681532	CAMK1D
Long-Chain Fatty Acid Transport (GO:0015909)	23-Jan	0.128321066	0.268595995		0	0	7.649845917	15.70681532	FABP5
Regulation Of Cysteine-Type Endopeptidase Activity (GO:2000116)	24-Jan	0.133513519	0.271716053		0	0	7.316875461	14.73291317	PSMB9
Regulation Of Cytoplasmic Translation (GO:2000765)	24-Jan	0.133513519	0.271716053		0	0	7.316875461	14.73291317	PKM
Regulation Of Endoplasmic Reticulum Stress-Induced Intrinsic Apoptotic Signaling Pathway (GO:1902235)	24-Jan	0.133513519	0.271716053		0	0	7.316875461	14.73291317	PTPN1
Regulation Of Ruffle Assembly (GO:1900027)	24-Jan	0.133513519	0.271716053		0	0	7.316875461	14.73291317	PFN1
Regulation Of Ryanodine-Sensitive Calcium-Release Channel Activity (GO:0060314)	24-Jan	0.133513519	0.271716053		0	0	7.316875461	14.73291317	CALM1
Positive Regulation Of Cellular Response To Transforming Growth Factor Beta Stimulus (GO:1903846)	24-Jan	0.133513519	0.271716053		0	0	7.316875461	14.73291317	HSP90AB1
Dicarboxylic Acid Transport (GO:0006835)	24-Jan	0.133513519	0.271716053		0	0	7.316875461	14.73291317	UCP2
Eosinophil Chemotaxis (GO:0048245)	24-Jan	0.133513519	0.271716053		0	0	7.316875461	14.73291317	LGALS3
Eosinophil Migration (GO:0072677)	24-Jan	0.133513519	0.271716053		0	0	7.316875461	14.73291317	LGALS3
Gliogenesis (GO:0042063)	24-Jan	0.133513519	0.271716053		0	0	7.316875461	14.73291317	ANXA1
Positive Regulation Of p38MAPK Cascade (GO:1900745)	24-Jan	0.133513519	0.271716053		0	0	7.316875461	14.73291317	NCF1
Positive Regulation Of Peptidyl-Threonine Phosphorylation (GO:0010800)	24-Jan	0.133513519	0.271716053		0	0	7.316875461	14.73291317	CALM1
Positive Regulation Of Transforming Growth Factor Beta Receptor Signaling Pathway (GO:0030511)	24-Jan	0.133513519	0.271716053		0	0	7.316875461	14.73291317	HSP90AB1
Natural Killer Cell Mediated Cytotoxicity (GO:0042267)	24-Jan	0.133513519	0.271716053		0	0	7.316875461	14.73291317	CORO1A
Negative Regulation Of Antigen Receptor-Mediated Signaling Pathway (GO:0050858)	24-Jan	0.133513519	0.271716053		0	0	7.316875461	14.73291317	LGALS3
Response To Tumor Necrosis Factor (GO:0034612)	2/108	0.135421099	0.274583112		0	0	3.189001774	6.375982051	NFKBIA;GBP2
Positive Regulation Of Translation (GO:0045727)	2/108	0.135421099	0.274583112		0	0	3.189001774	6.375982051	PKM;VIM
ATP Biosynthetic Process (GO:0006754)	25-Jan	0.1386753	0.274607024		0	0	7.011652542	13.85236135	ALDOA
Negative Regulation Of Proteolysis Involved In Protein Catabolic Process (GO:1903051)	25-Jan	0.1386753	0.274607024		0	0	7.011652542	13.85236135	HSP90AB1
Negative Regulation Of Response To Wounding (GO:1903035)	25-Jan	0.1386753	0.274607024		0	0	7.011652542	13.85236135	PTPN6
Negative Regulation Of Smoothened Signaling Pathway (GO:0045879)	25-Jan	0.1386753	0.274607024		0	0	7.011652542	13.85236135	RACK1
Negative Regulation Of Stress Fiber Assembly (GO:0051497)	25-Jan	0.1386753	0.274607024		0	0	7.011652542	13.85236135	PFN1
Regulation Of Neutrophil Chemotaxis (GO:0090022)	25-Jan	0.1386753	0.274607024		0	0	7.011652542	13.85236135	CAMK1D
Peptide Hormone Secretion (GO:0030072)	25-Jan	0.1386753	0.274607024		0	0	7.011652542	13.85236135	ANXA1
Cellular Response To Steroid Hormone Stimulus (GO:0071383)	25-Jan	0.1386753	0.274607024		0	0	7.011652542	13.85236135	HSPA8
Positive Regulation Of Interleukin-2 Production (GO:0032743)	25-Jan	0.1386753	0.274607024		0	0	7.011652542	13.85236135	PNP
Positive Regulation Of Peptidase Activity (GO:0010952)	25-Jan	0.1386753	0.274607024		0	0	7.011652542	13.85236135	PSME1
Purine Ribonucleotide Catabolic Process (GO:0009154)	25-Jan	0.1386753	0.274607024		0	0	7.011652542	13.85236135	PNP
Regulation Of Biomineral Tissue Development (GO:0070167)	25-Jan	0.1386753	0.274607024		0	0	7.011652542	13.85236135	CEBPB
Regulation Of Cell Cycle Phase Transition (GO:1901987)	25-Jan	0.1386753	0.274607024		0	0	7.011652542	13.85236135	CDKN1A
Response To Lipid (GO:0033993)	2/110	0.139468395	0.275358354		0	0	3.12962963	6.165111426	ANXA1;HMGB2
Negative Regulation Of Inflammatory Response (GO:0050728)	2/111	0.141501963	0.275358354		0	0	3.100760605	6.063356547	PTPN6;TNFAIP8L2
Double-Strand Break Repair Via Homologous Recombination (GO:0000724)	2/111	0.141501963	0.275358354		0	0	3.100760605	6.063356547	SEM1;SAMHD1
Mitotic Cell Cycle Phase Transition (GO:0044772)	2/111	0.141501963	0.275358354		0	0	3.100760605	6.063356547	CDKN1A;UBE2C
Negative Regulation Of Defense Response (GO:0031348)	2/112	0.143541947	0.275358354		0	0	3.072416472	5.96395356	TRAFD1;TNFAIP8L2
Negative Regulation Of Insulin Receptor Signaling Pathway (GO:0046627)	26-Jan	0.143806588	0.275358354		0	0	6.730847458	13.05303837	PTPN1
Regulation Of Epidermal Growth Factor-Activated Receptor Activity (GO:0007176)	26-Jan	0.143806588	0.275358354		0	0	6.730847458	13.05303837	NCF1
Negative Regulation Of Protein Polymerization (GO:0032272)	26-Jan	0.143806588	0.275358354		0	0	6.730847458	13.05303837	PFN1
Acute Inflammatory Response (GO:0002526)	26-Jan	0.143806588	0.275358354		0	0	6.730847458	13.05303837	CEBPB
Nuclear Membrane Organization (GO:0071763)	26-Jan	0.143806588	0.275358354		0	0	6.730847458	13.05303837	NSFL1C
Organelle Fusion (GO:0048284)	26-Jan	0.143806588	0.275358354		0	0	6.730847458	13.05303837	MCL1
Regulation Of Transcription By RNA Polymerase III (GO:0006359)	26-Jan	0.143806588	0.275358354		0	0	6.730847458	13.05303837	PRDX5
Response To Glucocorticoid (GO:0051384)	26-Jan	0.143806588	0.275358354		0	0	6.730847458	13.05303837	ANXA1
Positive Regulation Of Erythrocyte Differentiation (GO:0045648)	26-Jan	0.143806588	0.275358354		0	0	6.730847458	13.05303837	HMGB2
Telomere Maintenance Via Telomere Lengthening (GO:0010833)	26-Jan	0.143806588	0.275358354		0	0	6.730847458	13.05303837	HSP90AB1
Protein Localization To Cell Surface (GO:0034394)	26-Jan	0.143806588	0.275358354		0	0	6.730847458	13.05303837	ARF6
Protein Targeting To Lysosome (GO:0006622)	26-Jan	0.143806588	0.275358354		0	0	6.730847458	13.05303837	HSPA8
Mitotic G1 DNA Damage Checkpoint Signaling (GO:0031571)	26-Jan	0.143806588	0.275358354		0	0	6.730847458	13.05303837	CDKN1A
Regulation Of Actin Filament Bundle Assembly (GO:0032231)	26-Jan	0.143806588	0.275358354		0	0	6.730847458	13.05303837	PFN1
Regulation Of Extrinsic Apoptotic Signaling Pathway In Absence Of Ligand (GO:2001239)	27-Jan	0.148907563	0.280731552		0	0	6.471642764	12.32478771	MCL1
Regulation Of Peptidase Activity (GO:0052547)	27-Jan	0.148907563	0.280731552		0	0	6.471642764	12.32478771	CSTB
Cellular Response To Epidermal Growth Factor Stimulus (GO:0071364)	27-Jan	0.148907563	0.280731552		0	0	6.471642764	12.32478771	EEF1A1
Chaperone Cofactor-Dependent Protein Refolding (GO:0051085)	27-Jan	0.148907563	0.280731552		0	0	6.471642764	12.32478771	HSPA8
Positive Regulation Of Calcium Ion Transmembrane Transporter Activity (GO:1901021)	27-Jan	0.148907563	0.280731552		0	0	6.471642764	12.32478771	CALM1
Positive Regulation Of Nitric Oxide Biosynthetic Process (GO:0045429)	27-Jan	0.148907563	0.280731552		0	0	6.471642764	12.32478771	HSP90AB1
Positive Regulation Of Response To Wounding (GO:1903036)	27-Jan	0.148907563	0.280731552		0	0	6.471642764	12.32478771	ANXA1
Positive Regulation Of Ubiquitin-Protein Transferase Activity (GO:0051443)	27-Jan	0.148907563	0.280731552		0	0	6.471642764	12.32478771	UBE2C
Negative Regulation Of Cellular Response To Insulin Stimulus (GO:1900077)	27-Jan	0.148907563	0.280731552		0	0	6.471642764	12.32478771	PTPN1
Positive Regulation Of Protein Modification Process (GO:0031401)	3/225	0.150543599	0.283330774		0	0	2.290191053	4.336482575	CDKN1A;RACK1;CALM1
Apoptotic Cell Clearance (GO:0043277)	28-Jan	0.153978401	0.285146949		0	0	6.231638418	11.6590399	ANXA1
Nuclear-Transcribed mRNA Catabolic Process, Nonsense-Mediated Decay (GO:0000184)	28-Jan	0.153978401	0.285146949		0	0	6.231638418	11.6590399	RBM8A
Positive Regulation Of Nitric Oxide Metabolic Process (GO:1904407)	28-Jan	0.153978401	0.285146949		0	0	6.231638418	11.6590399	HSP90AB1
Membrane Fusion (GO:0061025)	28-Jan	0.153978401	0.285146949		0	0	6.231638418	11.6590399	NSFL1C
Mucosal Immune Response (GO:0002385)	28-Jan	0.153978401	0.285146949		0	0	6.231638418	11.6590399	RPL39
Negative Regulation Of Actin Filament Bundle Assembly (GO:0032232)	28-Jan	0.153978401	0.285146949		0	0	6.231638418	11.6590399	PFN1
Regulation Of Cardiac Muscle Cell Action Potential (GO:0098901)	28-Jan	0.153978401	0.285146949		0	0	6.231638418	11.6590399	CALM1
Regulation Of Protein Binding (GO:0043393)	2/118	0.155908475	0.285146949		0	0	2.912614206	5.413053133	CDKN1A;RACK1
Ribonucleoprotein Complex Biogenesis (GO:0022613)	2/118	0.155908475	0.285146949		0	0	2.912614206	5.413053133	RPS28;NGDN
Cellular Response To Tumor Necrosis Factor (GO:0071356)	2/119	0.157989349	0.285146949		0	0	2.887573964	5.328231349	NFKBIA;GBP2
Positive Regulation Of Angiogenesis (GO:0045766)	2/119	0.157989349	0.285146949		0	0	2.887573964	5.328231349	BTG1;PKM
Negative Regulation Of Plasma Membrane Bounded Cell Projection Assembly (GO:0120033)	29-Jan	0.159019279	0.285146949		0	0	6.00877724	11.04851796	CAPZB
Regulation Of Muscle Contraction (GO:0006937)	29-Jan	0.159019279	0.285146949		0	0	6.00877724	11.04851796	ENO1
Regulation Of Protein Modification By Small Protein Conjugation Or Removal (GO:1903320)	29-Jan	0.159019279	0.285146949		0	0	6.00877724	11.04851796	HSP90AB1
Regulation Of Spindle Assembly (GO:0090169)	29-Jan	0.159019279	0.285146949		0	0	6.00877724	11.04851796	PDCD6IP
Regulation Of Striated Muscle Contraction (GO:0006942)	29-Jan	0.159019279	0.285146949		0	0	6.00877724	11.04851796	CALM1
Positive Regulation Of Calcium Ion Transport (GO:0051928)	29-Jan	0.159019279	0.285146949		0	0	6.00877724	11.04851796	LGALS3
Defense Response To Fungus (GO:0050832)	29-Jan	0.159019279	0.285146949		0	0	6.00877724	11.04851796	GAPDH
Response To Steroid Hormone (GO:0048545)	29-Jan	0.159019279	0.285146949		0	0	6.00877724	11.04851796	HSPA8
Positive Regulation Of Dephosphorylation (GO:0035306)	29-Jan	0.159019279	0.285146949		0	0	6.00877724	11.04851796	CALM1
Positive Regulation Of Endopeptidase Activity (GO:0010950)	29-Jan	0.159019279	0.285146949		0	0	6.00877724	11.04851796	PSME1
Establishment Of Mitotic Spindle Orientation (GO:0000132)	29-Jan	0.159019279	0.285146949		0	0	6.00877724	11.04851796	NSFL1C
Vacuolar Acidification (GO:0007035)	29-Jan	0.159019279	0.285146949		0	0	6.00877724	11.04851796	ATP6V1B2
Integrated Stress Response Signaling (GO:0140467)	29-Jan	0.159019279	0.285146949		0	0	6.00877724	11.04851796	CEBPB
Protein K11-linked Ubiquitination (GO:0070979)	29-Jan	0.159019279	0.285146949		0	0	6.00877724	11.04851796	UBE2C
Maintenance Of Blood-Brain Barrier (GO:0035633)	29-Jan	0.159019279	0.285146949		0	0	6.00877724	11.04851796	ACTG1
Morphogenesis Of An Epithelium (GO:0002009)	29-Jan	0.159019279	0.285146949		0	0	6.00877724	11.04851796	ACTG1
Multivesicular Body Assembly (GO:0036258)	29-Jan	0.159019279	0.285146949		0	0	6.00877724	11.04851796	PDCD6IP
Negative Regulation Of DNA Binding (GO:0043392)	29-Jan	0.159019279	0.285146949		0	0	6.00877724	11.04851796	NFKBIA
Negative Regulation Of Apoptotic Process (GO:0043066)	5/482	0.1602626	0.285708874		0	0	1.784177425	3.2667246	PRDX5;GPX1;ANXA1;ARHGDIA;MCL1
Positive Regulation Of Cell Population Proliferation (GO:0008284)	5/483	0.161219801	0.285708874		0	0	1.780353079	3.249120549	CDKN1A;S100A6;PRTN3;PTPN6;ACTB
DNA Geometric Change (GO:0032392)	30-Jan	0.164030373	0.285708874		0	0	5.801285798	10.4870056	HMGB2
Negative Regulation Of Peptidyl-Tyrosine Phosphorylation (GO:0050732)	30-Jan	0.164030373	0.285708874		0	0	5.801285798	10.4870056	PTPN6
Regulation Of Macrophage Derived Foam Cell Differentiation (GO:0010743)	30-Jan	0.164030373	0.285708874		0	0	5.801285798	10.4870056	NFKBIA
Regulation Of Potassium Ion Transport (GO:0043266)	30-Jan	0.164030373	0.285708874		0	0	5.801285798	10.4870056	GNB2
Regulation Of Vasculature Development (GO:1901342)	30-Jan	0.164030373	0.285708874		0	0	5.801285798	10.4870056	RNH1
Positive Regulation Of JUN Kinase Activity (GO:0043507)	30-Jan	0.164030373	0.285708874		0	0	5.801285798	10.4870056	PTPN1
Response To Epidermal Growth Factor (GO:0070849)	30-Jan	0.164030373	0.285708874		0	0	5.801285798	10.4870056	EEF1A1
Cytoplasmic Translational Initiation (GO:0002183)	30-Jan	0.164030373	0.285708874		0	0	5.801285798	10.4870056	EIF4A1
Positive Regulation Of Interleukin-10 Production (GO:0032733)	30-Jan	0.164030373	0.285708874		0	0	5.801285798	10.4870056	ISG15
Intrinsic Apoptotic Signaling Pathway In Response To Endoplasmic Reticulum Stress (GO:0070059)	30-Jan	0.164030373	0.285708874		0	0	5.801285798	10.4870056	CEBPB
Maturation Of SSU-rRNA From Tricistronic rRNA Transcript (SSU-rRNA, 5.8S rRNA, LSU-rRNA) (GO:0000462)	30-Jan	0.164030373	0.285708874		0	0	5.801285798	10.4870056	NGDN
Mitotic G2 DNA Damage Checkpoint Signaling (GO:0007095)	30-Jan	0.164030373	0.285708874		0	0	5.801285798	10.4870056	CDKN1A
Regulation Of Arp2/3 Complex-Mediated Actin Nucleation (GO:0034315)	30-Jan	0.164030373	0.285708874		0	0	5.801285798	10.4870056	RNH1
Multivesicular Body Organization (GO:0036257)	30-Jan	0.164030373	0.285708874		0	0	5.801285798	10.4870056	PDCD6IP
Negative Regulation Of Calcium Ion Transmembrane Transporter Activity (GO:1901020)	30-Jan	0.164030373	0.285708874		0	0	5.801285798	10.4870056	CALM1
Regulation Of Cell Migration Involved In Sprouting Angiogenesis (GO:0090049)	30-Jan	0.164030373	0.285708874		0	0	5.801285798	10.4870056	ANXA1
Fatty Acid Metabolic Process (GO:0006631)	2/122	0.16426314	0.285708874		0	0	2.814957265	5.084616837	GPX1;TSPO
Inflammatory Response (GO:0006954)	3/236	0.16621383	0.286721195		0	0	2.180849489	3.913491193	PRDX5;CEBPB;ANXA1
Protein Dephosphorylation (GO:0006470)	2/124	0.168470312	0.286721195		0	0	2.768530195	4.930740472	PTPN1;PTPN6
Negative Regulation Of Developmental Growth (GO:0048640)	31-Jan	0.169011858	0.286721195		0	0	5.607627119	9.969163244	CDKN1A
Regulation Of Centrosome Duplication (GO:0010824)	31-Jan	0.169011858	0.286721195		0	0	5.607627119	9.969163244	PDCD6IP
Actin Filament Polymerization (GO:0030041)	31-Jan	0.169011858	0.286721195		0	0	5.607627119	9.969163244	MSRB1
Regulation Of Protein Autophosphorylation (GO:0031952)	31-Jan	0.169011858	0.286721195		0	0	5.607627119	9.969163244	CALM1
Regulation Of Protein Localization To Cell Surface (GO:2000008)	31-Jan	0.169011858	0.286721195		0	0	5.607627119	9.969163244	HSP90AB1
Regulation Of Response To Biotic Stimulus (GO:0002831)	31-Jan	0.169011858	0.286721195		0	0	5.607627119	9.969163244	SAMHD1
Positive Regulation Of G1/S Transition Of Mitotic Cell Cycle (GO:1900087)	31-Jan	0.169011858	0.286721195		0	0	5.607627119	9.969163244	ANXA1
Positive Regulation Of Cholesterol Transport (GO:0032376)	31-Jan	0.169011858	0.286721195		0	0	5.607627119	9.969163244	NFKBIA
Positive Regulation Of Lamellipodium Organization (GO:1902745)	31-Jan	0.169011858	0.286721195		0	0	5.607627119	9.969163244	ARPC2
Positive Regulation Of Leukocyte Migration (GO:0002687)	31-Jan	0.169011858	0.286721195		0	0	5.607627119	9.969163244	LGALS3
Positive Regulation Of Mononuclear Cell Migration (GO:0071677)	31-Jan	0.169011858	0.286721195		0	0	5.607627119	9.969163244	LGALS3
Glutamine Family Amino Acid Metabolic Process (GO:0009064)	31-Jan	0.169011858	0.286721195		0	0	5.607627119	9.969163244	UCP2
Negative Regulation Of DNA Biosynthetic Process (GO:2000279)	31-Jan	0.169011858	0.286721195		0	0	5.607627119	9.969163244	CDKN1A
Regulation Of Cell Morphogenesis (GO:0022604)	31-Jan	0.169011858	0.286721195		0	0	5.607627119	9.969163244	CAPZB
Positive Regulation Of Macromolecule Metabolic Process (GO:0010604)	4/364	0.171967492	0.290203424		0	0	1.886086957	3.320361444	NFKBIA;PTPN1;ANXA2;ACTG1
Regulation Of Inflammatory Response (GO:0050727)	3/240	0.172028967	0.290203424		0	0	2.143605412	3.772943606	NFKBIA;ANXA1;TNFAIP8L2
'De Novo' Post-Translational Protein Folding (GO:0051084)	1/32	0.173963906	0.290203424		0	0	5.426462548	9.490380724	HSPA8
Regulation Of Cholesterol Efflux (GO:0010874)	1/32	0.173963906	0.290203424		0	0	5.426462548	9.490380724	NFKBIA
NIK/NF-kappaB Signaling (GO:0038061)	1/32	0.173963906	0.290203424		0	0	5.426462548	9.490380724	NFKBIA
Regulation Of Metaphase/Anaphase Transition Of Cell Cycle (GO:1902099)	1/32	0.173963906	0.290203424		0	0	5.426462548	9.490380724	UBE2C
Regulation Of Transmembrane Transport (GO:0034762)	1/32	0.173963906	0.290203424		0	0	5.426462548	9.490380724	ACTB
Intracellular pH Reduction (GO:0051452)	1/32	0.173963906	0.290203424		0	0	5.426462548	9.490380724	ATP6V1B2
Purine Ribonucleoside Triphosphate Metabolic Process (GO:0009205)	1/32	0.173963906	0.290203424		0	0	5.426462548	9.490380724	HSPA8
Negative Regulation Of G1/S Transition Of Mitotic Cell Cycle (GO:2000134)	1/32	0.173963906	0.290203424		0	0	5.426462548	9.490380724	CDKN1A
Regulation Of Calcium Ion Transmembrane Transporter Activity (GO:1901019)	1/32	0.173963906	0.290203424		0	0	5.426462548	9.490380724	CALM1
Regulation Of Response To External Stimulus (GO:0032101)	2/127	0.174815433	0.290742888		0	0	2.701675214	4.711787842	ANXA1;SAMHD1
Regulation Of Anatomical Structure Morphogenesis (GO:0022603)	2/127	0.174815433	0.290742888		0	0	2.701675214	4.711787842	RNH1;CAPZB
Regulation Of Potassium Ion Transmembrane Transport (GO:1901379)	1/33	0.17888669	0.293819235		0	0	5.256620763	9.046658483	GNB2
Regulation Of Sprouting Angiogenesis (GO:1903670)	1/33	0.17888669	0.293819235		0	0	5.256620763	9.046658483	PKM
Positive Regulation Of DNA Binding (GO:0043388)	1/33	0.17888669	0.293819235		0	0	5.256620763	9.046658483	HMGB2
Positive Regulation Of Epidermal Growth Factor Receptor Signaling Pathway (GO:0045742)	1/33	0.17888669	0.293819235		0	0	5.256620763	9.046658483	NCF1
Positive Regulation Of Nitrogen Compound Metabolic Process (GO:0051173)	1/33	0.17888669	0.293819235		0	0	5.256620763	9.046658483	NFKBIA
Positive Regulation Of Release Of Sequestered Calcium Ion Into Cytosol (GO:0051281)	1/33	0.17888669	0.293819235		0	0	5.256620763	9.046658483	CALM1
Positive Regulation Of Telomerase Activity (GO:0051973)	1/33	0.17888669	0.293819235		0	0	5.256620763	9.046658483	HSP90AB1
Regulation Of NLRP3 Inflammasome Complex Assembly (GO:1900225)	1/33	0.17888669	0.293819235		0	0	5.256620763	9.046658483	HSPA8
Protein Targeting (GO:0006605)	2/129	0.179066945	0.293819235		0	0	2.65885995	4.573227274	NCF1;TSPO
Positive Regulation Of Programmed Cell Death (GO:0043068)	3/245	0.179379118	0.293893466		0	0	2.098781704	3.606239497	RACK1;GBP2;MCL1
Negative Regulation Of Interleukin-6 Production (GO:0032715)	1/34	0.183780381	0.297562059		0	0	5.097072419	8.634511085	PTPN6
Negative Regulation Of Mitotic Cell Cycle (GO:0045930)	1/34	0.183780381	0.297562059		0	0	5.097072419	8.634511085	BTG1
Apoptotic Mitochondrial Changes (GO:0008637)	1/34	0.183780381	0.297562059		0	0	5.097072419	8.634511085	MCL1
Cellular Response To Hydrogen Peroxide (GO:0070301)	1/34	0.183780381	0.297562059		0	0	5.097072419	8.634511085	ANXA1
Establishment Of Mitotic Spindle Localization (GO:0040001)	1/34	0.183780381	0.297562059		0	0	5.097072419	8.634511085	NSFL1C
Membrane Protein Proteolysis (GO:0033619)	1/34	0.183780381	0.297562059		0	0	5.097072419	8.634511085	PRTN3
Regulation Of DNA Biosynthetic Process (GO:2000278)	1/34	0.183780381	0.297562059		0	0	5.097072419	8.634511085	CDKN1A
Regulation Of T Cell Receptor Signaling Pathway (GO:0050856)	1/34	0.183780381	0.297562059		0	0	5.097072419	8.634511085	LGALS3
Epithelial Cell Differentiation (GO:0030855)	2/132	0.185473892	0.299863076		0	0	2.597107166	4.375713029	LGALS3;ANXA1
Positive Regulation Of Protein Phosphorylation (GO:0001934)	4/377	0.187280343	0.300142069		0	0	1.81913976	3.04732947	CDKN1A;HSP90AB1;RACK1;CALM1
Regulation Of mRNA Processing (GO:0050684)	1/35	0.188645151	0.300142069		0	0	4.946909272	8.250888311	RBM8A
Platelet Aggregation (GO:0070527)	1/35	0.188645151	0.300142069		0	0	4.946909272	8.250888311	ACTG1
Skeletal Muscle Organ Development (GO:0060538)	1/35	0.188645151	0.300142069		0	0	4.946909272	8.250888311	MYL6
Establishment Of Spindle Orientation (GO:0051294)	1/35	0.188645151	0.300142069		0	0	4.946909272	8.250888311	NSFL1C
tRNA Aminoacylation For Protein Translation (GO:0006418)	1/35	0.188645151	0.300142069		0	0	4.946909272	8.250888311	LARS2
Positive Regulation Of Mitotic Nuclear Division (GO:0045840)	1/35	0.188645151	0.300142069		0	0	4.946909272	8.250888311	UBE2C
Liver Development (GO:0001889)	1/35	0.188645151	0.300142069		0	0	4.946909272	8.250888311	CEBPB
Regulation Of G2/M Transition Of Mitotic Cell Cycle (GO:0010389)	1/35	0.188645151	0.300142069		0	0	4.946909272	8.250888311	CDKN1A
Negative Regulation Of Cell Cycle G1/S Phase Transition (GO:1902807)	1/35	0.188645151	0.300142069		0	0	4.946909272	8.250888311	CDKN1A
Regulation Of Cardiac Muscle Contraction (GO:0055117)	1/35	0.188645151	0.300142069		0	0	4.946909272	8.250888311	CALM1
Negative Regulation Of Cell Population Proliferation (GO:0008285)	4/379	0.189675136	0.301345345		0	0	1.809252174	3.007777677	CDKN1A;BTG1;PTPN6;S100A11
Negative Regulation Of Programmed Cell Death (GO:0043069)	4/381	0.192079857	0.302159953		0	0	1.799469496	2.968844075	PRDX5;ANXA1;ARHGDIA;MCL1
DNA Damage Response, Signal Transduction By P53 Class Mediator (GO:0030330)	1/36	0.193481169	0.302159953		0	0	4.805326877	7.893110228	CDKN1A
Regulation Of Erythrocyte Differentiation (GO:0045646)	1/36	0.193481169	0.302159953		0	0	4.805326877	7.893110228	HMGB2
Negative Regulation Of Protein Kinase B Signaling (GO:0051898)	1/36	0.193481169	0.302159953		0	0	4.805326877	7.893110228	RACK1
Regulation Of Intracellular Protein Transport (GO:0033157)	1/36	0.193481169	0.302159953		0	0	4.805326877	7.893110228	PTPN1
Regulation Of Peptidyl-Threonine Phosphorylation (GO:0010799)	1/36	0.193481169	0.302159953		0	0	4.805326877	7.893110228	CALM1
Regulation Of Receptor Internalization (GO:0002090)	1/36	0.193481169	0.302159953		0	0	4.805326877	7.893110228	ANXA2
Regulation Of Trans-Synaptic Signaling (GO:0099177)	1/36	0.193481169	0.302159953		0	0	4.805326877	7.893110228	FABP5
Positive Regulation Of Interferon-Beta Production (GO:0032728)	1/36	0.193481169	0.302159953		0	0	4.805326877	7.893110228	ISG15
Positive Regulation Of Myeloid Cell Differentiation (GO:0045639)	1/36	0.193481169	0.302159953		0	0	4.805326877	7.893110228	HMGB2
Positive Regulation Of Signaling Receptor Activity (GO:2000273)	1/36	0.193481169	0.302159953		0	0	4.805326877	7.893110228	NCF1
Negative Regulation Of T Cell Proliferation (GO:0042130)	1/36	0.193481169	0.302159953		0	0	4.805326877	7.893110228	CEBPB
Regulation Of Protein Kinase B Signaling (GO:0051896)	2/136	0.194066865	0.302645352		0	0	2.51907131	4.130149702	HSP90AB1;RACK1
Negative Regulation Of Smooth Muscle Cell Proliferation (GO:0048662)	1/37	0.198288602	0.305764357		0	0	4.671610169	7.558813448	CDKN1A
Regulation Of p38MAPK Cascade (GO:1900744)	1/37	0.198288602	0.305764357		0	0	4.671610169	7.558813448	NCF1
Regulation Of Vascular Associated Smooth Muscle Cell Proliferation (GO:1904705)	1/37	0.198288602	0.305764357		0	0	4.671610169	7.558813448	CDKN1A
Positive Regulation Of Exocytosis (GO:0045921)	1/37	0.198288602	0.305764357		0	0	4.671610169	7.558813448	PDCD6IP
Type I Interferon-Mediated Signaling Pathway (GO:0060337)	1/37	0.198288602	0.305764357		0	0	4.671610169	7.558813448	IFITM3
Positive Regulation Of Signaling (GO:0023056)	1/37	0.198288602	0.305764357		0	0	4.671610169	7.558813448	ANXA2
Muscle Tissue Development (GO:0060537)	1/37	0.198288602	0.305764357		0	0	4.671610169	7.558813448	MYL6
Regulation Of Cellular Component Biogenesis (GO:0044087)	1/37	0.198288602	0.305764357		0	0	4.671610169	7.558813448	HSPA8
Regulation Of Intracellular Transport (GO:0032386)	1/38	0.203067619	0.309664057		0	0	4.545121393	7.245906404	PTPN1
Cellular Response To Type I Interferon (GO:0071357)	1/38	0.203067619	0.309664057		0	0	4.545121393	7.245906404	IFITM3
Positive Regulation Of Bone Mineralization (GO:0030501)	1/38	0.203067619	0.309664057		0	0	4.545121393	7.245906404	ISG15
Positive Regulation Of Cation Channel Activity (GO:2001259)	1/38	0.203067619	0.309664057		0	0	4.545121393	7.245906404	CALM1
Response To Peptide (GO:1901652)	1/38	0.203067619	0.309664057		0	0	4.545121393	7.245906404	ANXA1
Fatty Acid Transport (GO:0015908)	1/38	0.203067619	0.309664057		0	0	4.545121393	7.245906404	FABP5
Tumor Necrosis Factor-Mediated Signaling Pathway (GO:0033209)	1/38	0.203067619	0.309664057		0	0	4.545121393	7.245906404	NFKBIA
Positive Regulation Of Myoblast Differentiation (GO:0045663)	1/38	0.203067619	0.309664057		0	0	4.545121393	7.245906404	BTG1
Negative Regulation Of Lymphocyte Proliferation (GO:0050672)	1/39	0.207818387	0.31172758		0	0	4.42528992	6.952531933	CEBPB
Negative Regulation Of Mitochondrion Organization (GO:0010823)	1/39	0.207818387	0.31172758		0	0	4.42528992	6.952531933	GPX1
Negative Regulation Of Transport (GO:0051051)	1/39	0.207818387	0.31172758		0	0	4.42528992	6.952531933	LGALS3
Regulation Of Mitotic Spindle Organization (GO:0060236)	1/39	0.207818387	0.31172758		0	0	4.42528992	6.952531933	PDCD6IP
Regulation Of Monoatomic Cation Transmembrane Transport (GO:1904062)	1/39	0.207818387	0.31172758		0	0	4.42528992	6.952531933	GNB2
Neuron Projection Extension (GO:1990138)	1/39	0.207818387	0.31172758		0	0	4.42528992	6.952531933	HSP90AB1
Regulation Of Nitric Oxide Biosynthetic Process (GO:0045428)	1/39	0.207818387	0.31172758		0	0	4.42528992	6.952531933	HSP90AB1
Regulation Of Protein Tyrosine Kinase Activity (GO:0061097)	1/39	0.207818387	0.31172758		0	0	4.42528992	6.952531933	PTPN1
Regulation Of Receptor-Mediated Endocytosis (GO:0048259)	1/39	0.207818387	0.31172758		0	0	4.42528992	6.952531933	ARF6
Positive Regulation Of ATP-dependent Activity (GO:0032781)	1/39	0.207818387	0.31172758		0	0	4.42528992	6.952531933	PFN1
Retina Homeostasis (GO:0001895)	1/39	0.207818387	0.31172758		0	0	4.42528992	6.952531933	ACTG1
Positive Regulation Of Intrinsic Apoptotic Signaling Pathway (GO:2001244)	1/39	0.207818387	0.31172758		0	0	4.42528992	6.952531933	RACK1
Positive Regulation Of Transferase Activity (GO:0051347)	2/143	0.209222518	0.313406793		0	0	2.393162393	3.743760131	HSP90AB1;TSPO
Negative Regulation Of Mitotic Cell Cycle Phase Transition (GO:1901991)	1/40	0.21254107	0.314104319		0	0	4.311603651	6.677035817	CDKN1A
Regulation Of Glycolytic Process (GO:0006110)	1/40	0.21254107	0.314104319		0	0	4.311603651	6.677035817	PGAM1
Negative Regulation Of Protein Localization (GO:1903828)	1/40	0.21254107	0.314104319		0	0	4.311603651	6.677035817	NSFL1C
Negative Regulation Of Secretion By Cell (GO:1903531)	1/40	0.21254107	0.314104319		0	0	4.311603651	6.677035817	ANXA1
Regulation Of Protein Dephosphorylation (GO:0035304)	1/40	0.21254107	0.314104319		0	0	4.311603651	6.677035817	CALM1
Regulation Of Small Molecule Metabolic Process (GO:0062012)	1/40	0.21254107	0.314104319		0	0	4.311603651	6.677035817	PGAM1
Cellular Response To Heat (GO:0034605)	1/40	0.21254107	0.314104319		0	0	4.311603651	6.677035817	HSP90AB1
Positive Regulation Of Cell Cycle G1/S Phase Transition (GO:1902808)	1/40	0.21254107	0.314104319		0	0	4.311603651	6.677035817	ANXA1
Establishment Or Maintenance Of Epithelial Cell Apical/Basal Polarity (GO:0045197)	1/40	0.21254107	0.314104319		0	0	4.311603651	6.677035817	PDCD6IP
Positive Regulation Of Wound Healing (GO:0090303)	1/40	0.21254107	0.314104319		0	0	4.311603651	6.677035817	ANXA1
Negative Regulation Of Response To External Stimulus (GO:0032102)	2/146	0.215756091	0.316472409		0	0	2.342948718	3.593161894	TRAFD1;TNFAIP8L2
Neuron Projection Morphogenesis (GO:0048812)	2/146	0.215756091	0.316472409		0	0	2.342948718	3.593161894	DBNL;S100A6
Regulation Of Dendrite Development (GO:0050773)	1/41	0.217235833	0.316472409		0	0	4.203601695	6.417940218	CAMK1D
Negative Regulation Of Proteolysis (GO:0045861)	1/41	0.217235833	0.316472409		0	0	4.203601695	6.417940218	CSTB
Regulation Of Release Of Cytochrome C From Mitochondria (GO:0090199)	1/41	0.217235833	0.316472409		0	0	4.203601695	6.417940218	GPX1
Response To Amino Acid Starvation (GO:1990928)	1/41	0.217235833	0.316472409		0	0	4.203601695	6.417940218	CDKN1A
Double-Strand Break Repair Via Nonhomologous End Joining (GO:0006303)	1/41	0.217235833	0.316472409		0	0	4.203601695	6.417940218	HMGB2
Heart Contraction (GO:0060047)	1/41	0.217235833	0.316472409		0	0	4.203601695	6.417940218	GPX1
Positive Regulation Of Ossification (GO:0045778)	1/41	0.217235833	0.316472409		0	0	4.203601695	6.417940218	ISG15
Regulation Of Amide Metabolic Process (GO:0034248)	1/41	0.217235833	0.316472409		0	0	4.203601695	6.417940218	PGAM1
Positive Regulation Of Apoptotic Process (GO:0043065)	3/270	0.217305305	0.316472409		0	0	1.899845021	2.900022191	BTG1;RACK1;MCL1
Dephosphorylation (GO:0016311)	2/147	0.217938284	0.316974967		0	0	2.326672561	3.54478653	PTPN1;PTPN6
Positive Regulation Of Cell Migration (GO:0030335)	3/272	0.220412183	0.319784067		0	0	1.885527496	2.85140013	RACK1;PFN1;S100A11
Regulation Of Osteoclast Differentiation (GO:0045670)	1/42	0.221902841	0.319784067		0	0	4.100868127	6.173921136	CEBPB
Cellular Response To Amino Acid Starvation (GO:0034198)	1/42	0.221902841	0.319784067		0	0	4.100868127	6.173921136	CDKN1A
Skeletal Muscle Tissue Development (GO:0007519)	1/42	0.221902841	0.319784067		0	0	4.100868127	6.173921136	MYL6
Substantia Nigra Development (GO:0021762)	1/42	0.221902841	0.319784067		0	0	4.100868127	6.173921136	CALM1
Keratinocyte Differentiation (GO:0030216)	1/42	0.221902841	0.319784067		0	0	4.100868127	6.173921136	ANXA1
Monocyte Chemotaxis (GO:0002548)	1/42	0.221902841	0.319784067		0	0	4.100868127	6.173921136	LGALS3
protein-RNA Complex Assembly (GO:0022618)	2/150	0.224496451	0.323098814		0	0	2.279163779	3.404832241	RPS28;HSP90AB1
Positive Regulation Of Receptor-Mediated Endocytosis (GO:0048260)	1/43	0.226542255	0.324347233		0	0	4.003026634	5.943789204	ANXA2
Lysosome Organization (GO:0007040)	1/43	0.226542255	0.324347233		0	0	4.003026634	5.943789204	CORO1A
mRNA Catabolic Process (GO:0006402)	1/43	0.226542255	0.324347233		0	0	4.003026634	5.943789204	RNH1
Regulation Of JUN Kinase Activity (GO:0043506)	1/43	0.226542255	0.324347233		0	0	4.003026634	5.943789204	PTPN1
Cellular Response To Organic Cyclic Compound (GO:0071407)	2/152	0.228877235	0.326283097		0	0	2.248547009	3.315638867	HSPA8;ACTB
Vesicle-Mediated Transport (GO:0016192)	4/411	0.229230384	0.326283097		0	0	1.664266638	2.451510921	ANXA2;TNFAIP2;PLIN3;ARF6
Regulation Of Cellular Component Organization (GO:0051128)	2/153	0.231069938	0.326283097		0	0	2.233542763	3.272217996	HSPA8;PTPN1
Regulation Of Insulin Receptor Signaling Pathway (GO:0046626)	1/44	0.231154237	0.326283097		0	0	3.909735909	5.726473272	PTPN1
Autophagosome Maturation (GO:0097352)	1/44	0.231154237	0.326283097		0	0	3.909735909	5.726473272	CALM1
Nucleus Organization (GO:0006997)	1/44	0.231154237	0.326283097		0	0	3.909735909	5.726473272	PDCD6IP
Regulation Of Transport (GO:0051049)	1/44	0.231154237	0.326283097		0	0	3.909735909	5.726473272	ACTG1
Regulation Of Viral Entry Into Host Cell (GO:0046596)	1/44	0.231154237	0.326283097		0	0	3.909735909	5.726473272	IFITM3
Positive Regulation Of Biosynthetic Process (GO:0009891)	1/44	0.231154237	0.326283097		0	0	3.909735909	5.726473272	VIM
Establishment Of Protein Localization To Mitochondrion (GO:0072655)	1/44	0.231154237	0.326283097		0	0	3.909735909	5.726473272	TSPO
Extracellular Matrix Disassembly (GO:0022617)	1/44	0.231154237	0.326283097		0	0	3.909735909	5.726473272	CAPG
Ribosome Biogenesis (GO:0042254)	2/155	0.235459494	0.329794896		0	0	2.204122675	3.187638319	RPS28;NGDN
Regulation Of Cellular Metabolic Process (GO:0031323)	1/45	0.235738949	0.329794896		0	0	3.82068567	5.521006303	PGAM1
I-kappaB kinase/NF-kappaB Signaling (GO:0007249)	1/45	0.235738949	0.329794896		0	0	3.82068567	5.521006303	NFKBIA
Negative Regulation Of Response To Biotic Stimulus (GO:0002832)	1/45	0.235738949	0.329794896		0	0	3.82068567	5.521006303	TRAFD1
Regulation Of Telomerase Activity (GO:0051972)	1/45	0.235738949	0.329794896		0	0	3.82068567	5.521006303	HSP90AB1
Hexose Metabolic Process (GO:0019318)	1/45	0.235738949	0.329794896		0	0	3.82068567	5.521006303	ALDOA
Mitotic Nuclear Division (GO:0140014)	1/45	0.235738949	0.329794896		0	0	3.82068567	5.521006303	UBE2C
T Cell Differentiation (GO:0030217)	1/46	0.240296551	0.332788053		0	0	3.73559322	5.32651323	ANXA1
Regulation Of Interleukin-10 Production (GO:0032653)	1/46	0.240296551	0.332788053		0	0	3.73559322	5.32651323	ISG15
Regulation Of Nervous System Development (GO:0051960)	1/46	0.240296551	0.332788053		0	0	3.73559322	5.32651323	HMGB2
Cellular Component Disassembly (GO:0022411)	1/46	0.240296551	0.332788053		0	0	3.73559322	5.32651323	CAPG
Replication Fork Processing (GO:0031297)	1/46	0.240296551	0.332788053		0	0	3.73559322	5.32651323	SAMHD1
Positive Regulation Of Blood Vessel Endothelial Cell Migration (GO:0043536)	1/46	0.240296551	0.332788053		0	0	3.73559322	5.32651323	ANXA1
Homotypic Cell-Cell Adhesion (GO:0034109)	1/46	0.240296551	0.332788053		0	0	3.73559322	5.32651323	ACTG1
Mitotic G2/M Transition Checkpoint (GO:0044818)	1/46	0.240296551	0.332788053		0	0	3.73559322	5.32651323	CDKN1A
Negative Regulation Of Hydrolase Activity (GO:0051346)	1/47	0.2448272	0.336103176		0	0	3.654200442	5.142200449	CSTB
Regulation Of Interleukin-2 Production (GO:0032663)	1/47	0.2448272	0.336103176		0	0	3.654200442	5.142200449	PNP
Negative Regulation Of Tumor Necrosis Factor Production (GO:0032720)	1/47	0.2448272	0.336103176		0	0	3.654200442	5.142200449	PTPN6
Bicellular Tight Junction Assembly (GO:0070830)	1/47	0.2448272	0.336103176		0	0	3.654200442	5.142200449	PDCD6IP
Regulation Of Signal Transduction By P53 Class Mediator (GO:1901796)	1/47	0.2448272	0.336103176		0	0	3.654200442	5.142200449	RPL37
Regulation Of Wound Healing (GO:0061041)	1/47	0.2448272	0.336103176		0	0	3.654200442	5.142200449	ANXA1
Regulation Of T Cell Differentiation (GO:0045580)	1/47	0.2448272	0.336103176		0	0	3.654200442	5.142200449	ACTB
Regulation Of Intrinsic Apoptotic Signaling Pathway (GO:2001242)	1/48	0.249331056	0.340587459		0	0	3.576271186	4.967346711	RACK1
Cellular Response To Radiation (GO:0071478)	1/48	0.249331056	0.340587459		0	0	3.576271186	4.967346711	CDKN1A
Positive Regulation Of Reactive Oxygen Species Metabolic Process (GO:2000379)	1/48	0.249331056	0.340587459		0	0	3.576271186	4.967346711	CDKN1A
Negative Regulation Of ERK1 And ERK2 Cascade (GO:0070373)	1/48	0.249331056	0.340587459		0	0	3.576271186	4.967346711	PTPN1
Negative Regulation Of Tumor Necrosis Factor Superfamily Cytokine Production (GO:1903556)	1/49	0.253808275	0.343718217		0	0	3.501588983	4.801295201	PTPN6
Antibacterial Humoral Response (GO:0019731)	1/49	0.253808275	0.343718217		0	0	3.501588983	4.801295201	RPL39
Regulation Of Mitotic Metaphase/Anaphase Transition (GO:0030071)	1/49	0.253808275	0.343718217		0	0	3.501588983	4.801295201	UBE2C
Unsaturated Fatty Acid Metabolic Process (GO:0033559)	1/49	0.253808275	0.343718217		0	0	3.501588983	4.801295201	GPX1
Interferon-Mediated Signaling Pathway (GO:0140888)	1/49	0.253808275	0.343718217		0	0	3.501588983	4.801295201	IFITM3
Intrinsic Apoptotic Signaling Pathway In Response To DNA Damage (GO:0008630)	1/49	0.253808275	0.343718217		0	0	3.501588983	4.801295201	MCL1
Negative Regulation Of Cysteine-Type Endopeptidase Activity Involved In Apoptotic Process (GO:0043154)	1/49	0.253808275	0.343718217		0	0	3.501588983	4.801295201	GPX1
G Protein-Coupled Receptor Signaling Pathway, Coupled To Cyclic Nucleotide Second Messenger (GO:0007187)	1/50	0.258259013	0.345495958		0	0	3.429955033	4.643446614	ANXA1
Regulation Of Epithelial Cell Migration (GO:0010632)	1/50	0.258259013	0.345495958		0	0	3.429955033	4.643446614	PFN1
Regulation Of Interferon-Beta Production (GO:0032648)	1/50	0.258259013	0.345495958		0	0	3.429955033	4.643446614	ISG15
Blood Circulation (GO:0008015)	1/50	0.258259013	0.345495958		0	0	3.429955033	4.643446614	GPX1
Cell Chemotaxis (GO:0060326)	1/50	0.258259013	0.345495958		0	0	3.429955033	4.643446614	HMGB2
Plasma Membrane Bounded Cell Projection Morphogenesis (GO:0120039)	1/50	0.258259013	0.345495958		0	0	3.429955033	4.643446614	DBNL
Ribosome Assembly (GO:0042255)	1/50	0.258259013	0.345495958		0	0	3.429955033	4.643446614	RPS28
Positive Regulation Of Fat Cell Differentiation (GO:0045600)	1/50	0.258259013	0.345495958		0	0	3.429955033	4.643446614	CEBPB
Intracellular Iron Ion Homeostasis (GO:0006879)	1/50	0.258259013	0.345495958		0	0	3.429955033	4.643446614	ATP6V1G1
Mitotic Metaphase Plate Congression (GO:0007080)	1/50	0.258259013	0.345495958		0	0	3.429955033	4.643446614	PDCD6IP
Regulation Of Cell Migration (GO:0030334)	4/434	0.258854153	0.345871872		0	0	1.57338726	2.126417921	ANXA1;RACK1;TMSB10;ACTG1
Regulation Of Release Of Sequestered Calcium Ion Into Cytosol (GO:0051279)	1/51	0.262683426	0.348871475		0	0	3.361186441	4.493253105	CALM1
Regulation Of Smoothened Signaling Pathway (GO:0008589)	1/51	0.262683426	0.348871475		0	0	3.361186441	4.493253105	RACK1
Positive Regulation Of Actin Filament Bundle Assembly (GO:0032233)	1/51	0.262683426	0.348871475		0	0	3.361186441	4.493253105	PFN1
Metaphase Plate Congression (GO:0051310)	1/51	0.262683426	0.348871475		0	0	3.361186441	4.493253105	PDCD6IP
Negative Regulation Of MAP Kinase Activity (GO:0043407)	1/51	0.262683426	0.348871475		0	0	3.361186441	4.493253105	PTPN1
Negative Regulation Of Response To Stimulus (GO:0048585)	1/52	0.267081669	0.352163973		0	0	3.295114656	4.350212976	PTPN1
Arachidonic Acid Metabolic Process (GO:0019369)	1/52	0.267081669	0.352163973		0	0	3.295114656	4.350212976	GPX1
Regulation Of Proteolysis (GO:0030162)	1/52	0.267081669	0.352163973		0	0	3.295114656	4.350212976	CSTB
Cell Cycle G1/S Phase Transition (GO:0044843)	1/52	0.267081669	0.352163973		0	0	3.295114656	4.350212976	CDKN1A
Cellular Response To Ionizing Radiation (GO:0071479)	1/52	0.267081669	0.352163973		0	0	3.295114656	4.350212976	CDKN1A
Icosanoid Metabolic Process (GO:0006690)	1/52	0.267081669	0.352163973		0	0	3.295114656	4.350212976	GPX1
Regulation Of Receptor Signaling Pathway Via JAK-STAT (GO:0046425)	1/53	0.271453894	0.355798497		0	0	3.231584094	4.213866001	CALM1
Tight Junction Assembly (GO:0120192)	1/53	0.271453894	0.355798497		0	0	3.231584094	4.213866001	PDCD6IP
Mitochondrial Transport (GO:0006839)	1/53	0.271453894	0.355798497		0	0	3.231584094	4.213866001	TSPO
Regulation Of Alternative mRNA Splicing, Via Spliceosome (GO:0000381)	1/53	0.271453894	0.355798497		0	0	3.231584094	4.213866001	RBM8A
Negative Regulation Of Cysteine-Type Endopeptidase Activity (GO:2000117)	1/53	0.271453894	0.355798497		0	0	3.231584094	4.213866001	GPX1
Regulation Of Exocytosis (GO:0017157)	1/54	0.275800255	0.358507769		0	0	3.170450911	4.083789304	ANXA2
Regulation Of Focal Adhesion Assembly (GO:0051893)	1/54	0.275800255	0.358507769		0	0	3.170450911	4.083789304	ACTG1
Apical Junction Assembly (GO:0043297)	1/54	0.275800255	0.358507769		0	0	3.170450911	4.083789304	PDCD6IP
Regulation Of Myoblast Differentiation (GO:0045661)	1/54	0.275800255	0.358507769		0	0	3.170450911	4.083789304	BTG1
Nucleosome Assembly (GO:0006334)	1/54	0.275800255	0.358507769		0	0	3.170450911	4.083789304	HMGB2
Peptidyl-Tyrosine Modification (GO:0018212)	1/54	0.275800255	0.358507769		0	0	3.170450911	4.083789304	PTPN6
Epidermal Cell Differentiation (GO:0009913)	1/54	0.275800255	0.358507769		0	0	3.170450911	4.083789304	ANXA1
Positive Regulation Of Cellular Biosynthetic Process (GO:0031328)	2/174	0.277306811	0.360041036		0	0	1.958755715	2.512360341	HSP90AB1;VIM
Phosphatidylcholine Metabolic Process (GO:0046470)	1/55	0.280120903	0.36241259		0	0	3.111581921	3.959593708	TSPO
Response To Peptide Hormone (GO:0043434)	1/55	0.280120903	0.36241259		0	0	3.111581921	3.959593708	ANXA1
Purine Ribonucleotide Biosynthetic Process (GO:0009152)	1/55	0.280120903	0.36241259		0	0	3.111581921	3.959593708	ALDOA
Regulation Of Reactive Oxygen Species Metabolic Process (GO:2000377)	1/56	0.284415988	0.365820097		0	0	3.054853621	3.840920507	CDKN1A
Cellular Response To Peptide (GO:1901653)	1/56	0.284415988	0.365820097		0	0	3.054853621	3.840920507	VIM
Positive Regulation Of Cellular Metabolic Process (GO:0031325)	1/56	0.284415988	0.365820097		0	0	3.054853621	3.840920507	CDKN1A
Mitotic DNA Damage Checkpoint Signaling (GO:0044773)	1/56	0.284415988	0.365820097		0	0	3.054853621	3.840920507	CDKN1A
Regulation Of Cation Channel Activity (GO:2001257)	1/56	0.284415988	0.365820097		0	0	3.054853621	3.840920507	CALM1
Negative Regulation Of Cytokine Production (GO:0001818)	2/178	0.28611907	0.367581209		0	0	1.913850039	2.394890938	ANXA1;PTPN6
RNA Catabolic Process (GO:0006401)	1/57	0.288685662	0.369584783		0	0	3.000151332	3.727438595	RNH1
Monoatomic Anion Transport (GO:0006820)	1/57	0.288685662	0.369584783		0	0	3.000151332	3.727438595	TSPO
Myeloid Cell Differentiation (GO:0030099)	1/57	0.288685662	0.369584783		0	0	3.000151332	3.727438595	CEBPB
RNA Splicing, Via Transesterification Reactions With Bulged Adenosine As Nucleophile (GO:0000377)	2/180	0.290521704	0.371503364		0	0	1.892154038	2.338848071	HSPA8;RBM8A
Response To Organic Cyclic Compound (GO:0014070)	1/58	0.292930072	0.372850878		0	0	2.947368421	3.618841906	ANXA1
Positive Regulation Of Type II Interferon Production (GO:0032729)	1/58	0.292930072	0.372850878		0	0	2.947368421	3.618841906	ISG15
mRNA Transport (GO:0051028)	1/58	0.292930072	0.372850878		0	0	2.947368421	3.618841906	RBM8A
Regulation Of Bone Mineralization (GO:0030500)	1/58	0.292930072	0.372850878		0	0	2.947368421	3.618841906	ISG15
Negative Regulation Of Protein-Containing Complex Assembly (GO:0031333)	1/59	0.297149367	0.376047648		0	0	2.896405611	3.514847139	HSPA8
Regulation Of Type I Interferon Production (GO:0032479)	1/59	0.297149367	0.376047648		0	0	2.896405611	3.514847139	GAPDH
Protein Targeting To Mitochondrion (GO:0006626)	1/59	0.297149367	0.376047648		0	0	2.896405611	3.514847139	TSPO
protein-DNA Complex Assembly (GO:0065004)	1/59	0.297149367	0.376047648		0	0	2.896405611	3.514847139	HMGB2
Mitotic Cytokinesis (GO:0000281)	1/59	0.297149367	0.376047648		0	0	2.896405611	3.514847139	PDCD6IP
Organelle Assembly (GO:0070925)	3/322	0.300299354	0.379597691		0	0	1.585936655	1.907842869	NSFL1C;PDCD6IP;CORO1A
Regulation Of Extrinsic Apoptotic Signaling Pathway (GO:2001236)	1/60	0.301343695	0.379610307		0	0	2.847170353	3.415191717	LGALS3
Positive Regulation Of Phagocytosis (GO:0050766)	1/60	0.301343695	0.379610307		0	0	2.847170353	3.415191717	CAMK1D
protein-DNA Complex Organization (GO:0071824)	1/60	0.301343695	0.379610307		0	0	2.847170353	3.415191717	HMGB2
Negative Regulation Of Macromolecule Metabolic Process (GO:0010605)	2/186	0.303708992	0.382152686		0	0	1.829895949	2.180660104	HSP90AB1;RACK1
Autophagosome Organization (GO:1905037)	1/61	0.305513202	0.383546221		0	0	2.799576271	3.319631958	NSFL1C
Negative Regulation Of Autophagy (GO:0010507)	1/61	0.305513202	0.383546221		0	0	2.799576271	3.319631958	MCL1
Axonogenesis (GO:0007409)	2/188	0.308096116	0.386348319		0	0	1.810035842	2.131033897	HSP90AB1;S100A6
Positive Regulation Of Apoptotic Signaling Pathway (GO:2001235)	1/62	0.309658034	0.386893358		0	0	2.753542651	3.227941445	RACK1
mRNA Export From Nucleus (GO:0006406)	1/62	0.309658034	0.386893358		0	0	2.753542651	3.227941445	RBM8A
Protein-Containing Complex Disassembly (GO:0032984)	1/62	0.309658034	0.386893358		0	0	2.753542651	3.227941445	HSPA8
Protein-Containing Complex Assembly (GO:0065003)	3/328	0.310056237	0.386893358		0	0	1.556180371	1.822289686	HSP90AB1;DBNL;CAPG
Endocytosis (GO:0006897)	2/189	0.31028777	0.386893358		0	0	1.800265094	2.106769445	ANXA1;CORO1A
G1/S Transition Of Mitotic Cell Cycle (GO:0000082)	1/63	0.313778335	0.390803107		0	0	2.708993986	3.139909545	CDKN1A
Modification-Dependent Protein Catabolic Process (GO:0019941)	2/192	0.316854362	0.394121114		0	0	1.771569951	2.036088438	UBE2C;ISG15
Positive Regulation Of T Cell Differentiation (GO:0045582)	1/64	0.31787425	0.394121114		0	0	2.665859564	3.055340089	PNP
Response To Metal Ion (GO:0010038)	1/64	0.31787425	0.394121114		0	0	2.665859564	3.055340089	CALM1
Endocytic Recycling (GO:0032456)	1/64	0.31787425	0.394121114		0	0	2.665859564	3.055340089	ARF6
Regulation Of Cell Differentiation (GO:0045595)	2/193	0.319040235	0.39512182		0	0	1.762205218	2.013210305	CEBPB;HSP90AB1
RNA Export From Nucleus (GO:0006405)	1/65	0.321945921	0.396934444		0	0	2.624073093	2.974050171	RBM8A
Autophagosome Assembly (GO:0000045)	1/65	0.321945921	0.396934444		0	0	2.624073093	2.974050171	NSFL1C
Positive Regulation Of DNA Biosynthetic Process (GO:2000573)	1/65	0.321945921	0.396934444		0	0	2.624073093	2.974050171	HSP90AB1
Regulation Of Cell-Matrix Adhesion (GO:0001952)	1/65	0.321945921	0.396934444		0	0	2.624073093	2.974050171	ACTG1
Regulation Of Programmed Cell Death (GO:0043067)	2/195	0.323407138	0.398289999		0	0	1.743766884	1.968439495	PTPN6;ACTB
Positive Regulation Of Protein Metabolic Process (GO:0051247)	2/196	0.325588053	0.400527874		0	0	1.734690281	1.946534711	NFKBIA;VIM
Negative Regulation Of Endopeptidase Activity (GO:0010951)	1/66	0.325993491	0.400579055		0	0	2.58357236	2.895869072	GAPDH
Activation Of Cysteine-Type Endopeptidase Activity Involved In Apoptotic Process (GO:0006919)	1/67	0.330017101	0.402825751		0	0	2.544298921	2.820637277	RACK1
Regulation Of Neurogenesis (GO:0050767)	1/67	0.330017101	0.402825751		0	0	2.544298921	2.820637277	HMGB2
Peptidyl-Tyrosine Phosphorylation (GO:0018108)	1/67	0.330017101	0.402825751		0	0	2.544298921	2.820637277	PTPN6
Extrinsic Apoptotic Signaling Pathway (GO:0097191)	1/67	0.330017101	0.402825751		0	0	2.544298921	2.820637277	MCL1
Protein Secretion (GO:0009306)	1/67	0.330017101	0.402825751		0	0	2.544298921	2.820637277	ANXA1
Negative Regulation Of Cellular Catabolic Process (GO:0031330)	1/67	0.330017101	0.402825751		0	0	2.544298921	2.820637277	MCL1
Cell-Cell Junction Organization (GO:0045216)	1/68	0.334016892	0.406356462		0	0	2.506197824	2.748205593	PRTN3
Skin Development (GO:0043588)	1/68	0.334016892	0.406356462		0	0	2.506197824	2.748205593	ANXA1
Intermediate Filament Organization (GO:0045109)	1/68	0.334016892	0.406356462		0	0	2.506197824	2.748205593	VIM
Regulation Of Heart Contraction (GO:0008016)	1/69	0.337993003	0.409835129		0	0	2.469217348	2.678434341	CALM1
Response To Molecule Of Bacterial Origin (GO:0002237)	1/69	0.337993003	0.409835129		0	0	2.469217348	2.678434341	HMGB2
Establishment Of Protein Localization To Membrane (GO:0090150)	1/69	0.337993003	0.409835129		0	0	2.469217348	2.678434341	NCF1
Neutrophil Chemotaxis (GO:0030593)	1/70	0.341945575	0.413262435		0	0	2.433308769	2.611192626	LGALS3
Protein K48-linked Ubiquitination (GO:0070936)	1/70	0.341945575	0.413262435		0	0	2.433308769	2.611192626	UBE2C
Regulation Of Actin Filament-Based Process (GO:0032970)	1/70	0.341945575	0.413262435		0	0	2.433308769	2.611192626	CORO1A
Regulation Of Angiogenesis (GO:0045765)	2/205	0.34513024	0.41572936		0	0	1.657024967	1.762798546	RNH1;BTG1
Regulation Of Double-Strand Break Repair Via Homologous Recombination (GO:0010569)	1/71	0.345874744	0.41572936		0	0	2.39842615	2.546357671	ACTB
Cell-Cell Junction Assembly (GO:0007043)	1/71	0.345874744	0.41572936		0	0	2.39842615	2.546357671	ACTG1
Synapse Assembly (GO:0007416)	1/71	0.345874744	0.41572936		0	0	2.39842615	2.546357671	DBNL
Negative Regulation Of Cellular Response To Growth Factor Stimulus (GO:0090288)	1/71	0.345874744	0.41572936		0	0	2.39842615	2.546357671	PTPN1
Negative Regulation Of Cell Differentiation (GO:0045596)	2/207	0.349449585	0.419508164		0	0	1.640692099	1.725017072	NFKBIA;ACTB
Protein Targeting To Membrane (GO:0006612)	1/72	0.349780649	0.419508164		0	0	2.36452614	2.48381421	NCF1
Monocarboxylic Acid Transport (GO:0015718)	1/73	0.353663425	0.423703407		0	0	2.331567797	2.423453936	FABP5
Gland Development (GO:0048732)	1/74	0.35752321	0.427862015		0	0	2.299512422	2.365174991	ANXA1
mRNA Splicing, Via Spliceosome (GO:0000398)	2/211	0.358059775	0.428038884		0	0	1.608964135	1.652495203	HSPA8;RBM8A
Regulation Of Fat Cell Differentiation (GO:0045598)	1/75	0.361360137	0.429651739		0	0	2.268323408	2.308881506	CEBPB
Negative Regulation Of Phosphorylation (GO:0042326)	1/75	0.361360137	0.429651739		0	0	2.268323408	2.308881506	CDKN1A
Nucleosome Organization (GO:0034728)	1/75	0.361360137	0.429651739		0	0	2.268323408	2.308881506	HMGB2
Defense Response To Gram-negative Bacterium (GO:0050829)	1/75	0.361360137	0.429651739		0	0	2.268323408	2.308881506	HMGB2
Regulation Of DNA Replication (GO:0006275)	1/75	0.361360137	0.429651739		0	0	2.268323408	2.308881506	S100A11
mRNA Processing (GO:0006397)	2/214	0.364490992	0.432440283		0	0	1.585953878	1.600629409	HSPA8;RBM8A
Regulation Of GTPase Activity (GO:0043087)	2/214	0.364490992	0.432440283		0	0	1.585953878	1.600629409	RACK1;PRTN3
Positive Regulation Of Protein Secretion (GO:0050714)	1/76	0.36517434	0.43278466		0	0	2.237966102	2.254483174	ARF6
Protein Modification By Small Protein Conjugation (GO:0032446)	3/364	0.36862463	0.434937383		0	0	1.398414366	1.395584556	UBE2C;RACK1;ISG15
Regulation Of Immune Response (GO:0050776)	1/77	0.368965955	0.434937383		0	0	2.208407672	2.201894863	SAMHD1
Cell Morphogenesis Involved In Neuron Differentiation (GO:0048667)	1/77	0.368965955	0.434937383		0	0	2.208407672	2.201894863	S100A6
Positive Regulation Of JNK Cascade (GO:0046330)	1/77	0.368965955	0.434937383		0	0	2.208407672	2.201894863	NCF1
Positive Regulation Of Endothelial Cell Proliferation (GO:0001938)	1/77	0.368965955	0.434937383		0	0	2.208407672	2.201894863	HMGB2
Cellular Response To Nutrient Levels (GO:0031669)	1/78	0.372735112	0.438441622		0	0	2.179616993	2.151036258	HSPA8
Long-Chain Fatty Acid Metabolic Process (GO:0001676)	1/78	0.372735112	0.438441622		0	0	2.179616993	2.151036258	GPX1
Regulation Of Cyclin-Dependent Protein Serine/Threonine Kinase Activity (GO:0000079)	1/79	0.376481944	0.44096449		0	0	2.151564537	2.101831532	CDKN1A
Cellular Response To UV (GO:0034644)	1/79	0.376481944	0.44096449		0	0	2.151564537	2.101831532	CDKN1A
Response To Insulin (GO:0032868)	1/79	0.376481944	0.44096449		0	0	2.151564537	2.101831532	PKM
Positive Regulation Of Endocytosis (GO:0045807)	1/79	0.376481944	0.44096449		0	0	2.151564537	2.101831532	CAMK1D
Regulation Of Cytokinesis (GO:0032465)	1/80	0.380206582	0.444381579		0	0	2.12422227	2.054209044	CALM1
Regulation Of Organelle Assembly (GO:1902115)	1/80	0.380206582	0.444381579		0	0	2.12422227	2.054209044	PDCD6IP
Regulation Of Interleukin-8 Production (GO:0032677)	1/81	0.383909157	0.44681182		0	0	2.097563559	2.008101058	ANXA1
Cellular Response To Interleukin-1 (GO:0071347)	1/81	0.383909157	0.44681182		0	0	2.097563559	2.008101058	GBP2
Cytoskeleton-Dependent Cytokinesis (GO:0061640)	1/81	0.383909157	0.44681182		0	0	2.097563559	2.008101058	PDCD6IP
Negative Regulation Of NF-kappaB Transcription Factor Activity (GO:0032088)	1/81	0.383909157	0.44681182		0	0	2.097563559	2.008101058	NFKBIA
Regulation Of Phosphorylation (GO:0042325)	1/82	0.387589797	0.450619183		0	0	2.071563089	1.963443493	CDKN1A
Epigenetic Regulation Of Gene Expression (GO:0040029)	1/83	0.391248632	0.452483975		0	0	2.046196776	1.920175675	GPX1
Vesicle-Mediated Transport To The Plasma Membrane (GO:0098876)	1/83	0.391248632	0.452483975		0	0	2.046196776	1.920175675	ARF6
Positive Regulation Of Proteasomal Ubiquitin-Dependent Protein Catabolic Process (GO:0032436)	1/83	0.391248632	0.452483975		0	0	2.046196776	1.920175675	RACK1
Positive Regulation Of Ubiquitin-Dependent Protein Catabolic Process (GO:2000060)	1/83	0.391248632	0.452483975		0	0	2.046196776	1.920175675	RACK1
Regulation Of NIK/NF-kappaB Signaling (GO:1901222)	1/83	0.391248632	0.452483975		0	0	2.046196776	1.920175675	NFKBIA
Apoptotic Process (GO:0006915)	2/228	0.394167463	0.455255765		0	0	1.486650026	1.384040591	NFKBIA;GAPDH
Regulation Of Cysteine-Type Endopeptidase Activity Involved In Apoptotic Process (GO:0043281)	1/84	0.394885791	0.455255765		0	0	2.021441699	1.878240128	GPX1
Purine Ribonucleotide Metabolic Process (GO:0009150)	1/84	0.394885791	0.455255765		0	0	2.021441699	1.878240128	HSPA8
Nuclear-Transcribed mRNA Catabolic Process (GO:0000956)	1/85	0.398501399	0.456081123		0	0	1.997276029	1.837582366	RBM8A
Positive Regulation Of Amide Metabolic Process (GO:0034250)	1/85	0.398501399	0.456081123		0	0	1.997276029	1.837582366	VIM
Epidermis Development (GO:0008544)	1/85	0.398501399	0.456081123		0	0	1.997276029	1.837582366	FABP5
Transport Across Blood-Brain Barrier (GO:0150104)	1/85	0.398501399	0.456081123		0	0	1.997276029	1.837582366	FABP5
Positive Regulation Of Protein Localization (GO:1903829)	1/85	0.398501399	0.456081123		0	0	1.997276029	1.837582366	HSP90AB1
Integrin-Mediated Signaling Pathway (GO:0007229)	1/85	0.398501399	0.456081123		0	0	1.997276029	1.837582366	ISG15
mRNA Metabolic Process (GO:0016071)	1/85	0.398501399	0.456081123		0	0	1.997276029	1.837582366	RNH1
Positive Regulation Of Phosphorylation (GO:0042327)	2/231	0.400447909	0.457832968		0	0	1.466950323	1.342511252	CDKN1A;RACK1
DNA Damage Response (GO:0006974)	3/384	0.400867392	0.457837136		0	0	1.323649199	1.209980293	CDKN1A;SAMHD1;MCL1
Exocytosis (GO:0006887)	1/86	0.402095584	0.458763978		0	0	1.973678963	1.798150706	TNFAIP2
Positive Regulation Of Developmental Process (GO:0051094)	2/233	0.40461825	0.461164279		0	0	1.454101454	1.315687352	CEBPB;HSP90AB1
Regulation Of Type II Interferon Production (GO:0032649)	1/87	0.405668472	0.461883131		0	0	1.950630666	1.759896094	ISG15
Positive Regulation Of GTPase Activity (GO:0043547)	2/234	0.406698331	0.462577337		0	0	1.447760094	1.302525971	RACK1;PRTN3
Cellular Response To Peptide Hormone Stimulus (GO:0071375)	1/89	0.412750856	0.467529519		0	0	1.906105547	1.686733997	PKM
Positive Regulation Of DNA Repair (GO:0045739)	1/89	0.412750856	0.467529519		0	0	1.906105547	1.686733997	ACTB
Regulation Of Vesicle-Mediated Transport (GO:0060627)	1/89	0.412750856	0.467529519		0	0	1.906105547	1.686733997	PTPN1
Positive Regulation Of Peptidyl-Serine Phosphorylation (GO:0033138)	1/89	0.412750856	0.467529519		0	0	1.906105547	1.686733997	HSP90AB1
Regulation Of Peptidyl-Tyrosine Phosphorylation (GO:0050730)	1/90	0.4162606	0.47053688		0	0	1.884593411	1.651740156	PTPN6
Positive Regulation Of Proteasomal Protein Catabolic Process (GO:1901800)	1/90	0.4162606	0.47053688		0	0	1.884593411	1.651740156	RACK1
Protein Modification Process (GO:0036211)	5/711	0.416998925	0.470888017		0	0	1.191230555	1.041935577	CDK8;PTPN1;ANXA1;F13A1;PTPN6
Regulation Of Epithelial Cell Proliferation (GO:0050678)	1/91	0.419749543	0.472057454		0	0	1.863559322	1.617750389	GPX1
Positive Regulation Of MAP Kinase Activity (GO:0043406)	1/91	0.419749543	0.472057454		0	0	1.863559322	1.617750389	PTPN1
Positive Regulation Of Binding (GO:0051099)	1/91	0.419749543	0.472057454		0	0	1.863559322	1.617750389	HMGB2
rRNA Metabolic Process (GO:0016072)	1/91	0.419749543	0.472057454		0	0	1.863559322	1.617750389	RPS28
Steroid Metabolic Process (GO:0008202)	1/92	0.423217808	0.47498757		0	0	1.842987521	1.584726585	TSPO
Positive Regulation Of Neuron Projection Development (GO:0010976)	1/92	0.423217808	0.47498757		0	0	1.842987521	1.584726585	CAMK1D
Regulation Of Endothelial Cell Proliferation (GO:0001936)	1/93	0.426665514	0.477882738		0	0	1.822862933	1.552632456	HMGB2
Positive Regulation Of Protein Kinase B Signaling (GO:0051897)	1/93	0.426665514	0.477882738		0	0	1.822862933	1.552632456	HSP90AB1
Regulation Of ERK1 And ERK2 Cascade (GO:0070372)	2/244	0.427304797	0.478112379		0	0	1.387228933	1.179502097	PTPN1;PTPN6
Regulation Of mRNA Splicing, Via Spliceosome (GO:0048024)	1/94	0.430092785	0.480255736		0	0	1.803171132	1.521433424	RBM8A
Cellular Response To Hormone Stimulus (GO:0032870)	1/94	0.430092785	0.480255736		0	0	1.803171132	1.521433424	HSPA8
Cell Junction Assembly (GO:0034329)	1/95	0.433499738	0.483080174		0	0	1.783898305	1.491096527	DBNL
Positive Regulation Of Transmembrane Receptor Protein Serine/Threonine Kinase Signaling Pathway (GO:0090100)	1/95	0.433499738	0.483080174		0	0	1.783898305	1.491096527	HSP90AB1
RNA Splicing (GO:0008380)	1/98	0.443599892	0.49333685		0	0	1.728464092	1.404951385	RBM8A
Mitochondrial Translation (GO:0032543)	1/98	0.443599892	0.49333685		0	0	1.728464092	1.404951385	LARS2
Axon Development (GO:0061564)	1/99	0.446926768	0.496034649		0	0	1.710740228	1.377762654	S100A6
Cellular Response To Insulin Stimulus (GO:0032869)	1/99	0.446926768	0.496034649		0	0	1.710740228	1.377762654	PKM
Response To UV (GO:0009411)	1/100	0.450233917	0.498198535		0	0	1.693374422	1.351292495	GPX1
Protein Complex Oligomerization (GO:0051259)	1/100	0.450233917	0.498198535		0	0	1.693374422	1.351292495	PDCD6IP
ncRNA Processing (GO:0034470)	1/100	0.450233917	0.498198535		0	0	1.693374422	1.351292495	RPS28
Hemopoiesis (GO:0030097)	1/101	0.453521456	0.500337272		0	0	1.676355932	1.325515922	CEBPB
rRNA Processing (GO:0006364)	1/101	0.453521456	0.500337272		0	0	1.676355932	1.325515922	RPS28
Cytokine-Mediated Signaling Pathway (GO:0019221)	2/257	0.453530061	0.500337272		0	0	1.315635998	1.040265127	NFKBIA;PTPN6
Organelle Organization (GO:0006996)	3/418	0.454555444	0.50096651		0	0	1.21308683	0.956440581	NSFL1C;PDCD6IP;CAPZB
Regulation Of Protein Secretion (GO:0050708)	1/102	0.4567895	0.501921397		0	0	1.659674442	1.300409041	ARF6
Protein Catabolic Process (GO:0030163)	1/102	0.4567895	0.501921397		0	0	1.659674442	1.300409041	HSPA8
Regulation Of RNA Splicing (GO:0043484)	1/102	0.4567895	0.501921397		0	0	1.659674442	1.300409041	RPS26
Mitochondrial Gene Expression (GO:0140053)	1/103	0.460038164	0.504987058		0	0	1.64332004	1.275948988	LARS2
Positive Regulation Of DNA-templated Transcription (GO:0045893)	8/1243	0.462058988	0.506512001		0	0	1.088142393	0.840114172	NFKBIA;SEM1;CEBPB;NCF1;ANXA2;PCBP1;HMGB2;ACTB
Positive Regulation Of Inflammatory Response (GO:0050729)	1/104	0.463267562	0.506512001		0	0	1.627283199	1.252113879	NFKBIA
Positive Regulation Of Kinase Activity (GO:0033674)	1/104	0.463267562	0.506512001		0	0	1.627283199	1.252113879	CDKN1A
Positive Regulation Of Vasculature Development (GO:1904018)	1/104	0.463267562	0.506512001		0	0	1.627283199	1.252113879	BTG1
Cellular Response To Organonitrogen Compound (GO:0071417)	1/105	0.466477806	0.508506994		0	0	1.611554759	1.228882758	ACTB
Positive Regulation Of Stress-Activated MAPK Cascade (GO:0032874)	1/105	0.466477806	0.508506994		0	0	1.611554759	1.228882758	NCF1
Negative Regulation Of MAPK Cascade (GO:0043409)	1/105	0.466477806	0.508506994		0	0	1.611554759	1.228882758	PTPN1
Regulation Of Protein Phosphorylation (GO:0001932)	2/265	0.469330087	0.510973893		0	0	1.275096682	0.964545544	CDKN1A;RACK1
Response To Calcium Ion (GO:0051592)	1/106	0.46966901	0.510973893		0	0	1.596125908	1.20623555	CALM1
Positive Regulation Of Cellular Process (GO:0048522)	4/594	0.472804444	0.513335112		0	0	1.137273397	0.851901266	HSP90AB1;PRTN3;PTPN6;ACTB
Monoatomic Ion Transport (GO:0006811)	1/107	0.472841286	0.513335112		0	0	1.580988168	1.184153016	TSPO
Negative Regulation Of Signal Transduction (GO:0009968)	2/267	0.473238092	0.513335112		0	0	1.265344299	0.946675754	PTPN1;RACK1
Lipid Transport (GO:0006869)	1/108	0.475994744	0.515817139		0	0	1.566133376	1.16261671	FABP5
Positive Regulation Of Cysteine-Type Endopeptidase Activity Involved In Apoptotic Process (GO:0043280)	1/109	0.479129496	0.517710662		0	0	1.551553672	1.141608944	RACK1
Regulation Of Wnt Signaling Pathway (GO:0030111)	1/109	0.479129496	0.517710662		0	0	1.551553672	1.141608944	RACK1
Protein Ubiquitination (GO:0016567)	3/434	0.479152738	0.517710662		0	0	1.167093367	0.858672447	UBE2C;RACK1;ISG15
Regulation Of JNK Cascade (GO:0046328)	1/110	0.482245652	0.52054163		0	0	1.537241487	1.121112744	NCF1
Regulation Of Transforming Growth Factor Beta Receptor Signaling Pathway (GO:0017015)	1/111	0.48534332	0.522348969		0	0	1.523189522	1.10111182	HSP90AB1
Cytoskeleton Organization (GO:0007010)	1/111	0.48534332	0.522348969		0	0	1.523189522	1.10111182	CAPZB
Mitotic Sister Chromatid Segregation (GO:0000070)	1/111	0.48534332	0.522348969		0	0	1.523189522	1.10111182	PDCD6IP
Positive Regulation Of Transcription By RNA Polymerase II (GO:0045944)	6/938	0.487574843	0.524238186		0	0	1.079551065	0.775453919	NFKBIA;SEM1;CEBPB;ANXA2;PCBP1;HMGB2
Small GTPase Mediated Signal Transduction (GO:0007264)	1/112	0.488422611	0.52463736		0	0	1.509390747	1.081590531	CDKN1A
Regulation Of Cytoskeleton Organization (GO:0051493)	1/114	0.494526488	0.529128925		0	0	1.482525874	1.043927359	CORO1A
Regulation Of Interleukin-6 Production (GO:0032675)	1/114	0.494526488	0.529128925		0	0	1.482525874	1.043927359	PTPN6
Response To Endoplasmic Reticulum Stress (GO:0034976)	1/114	0.494526488	0.529128925		0	0	1.482525874	1.043927359	CEBPB
Regulation Of MAP Kinase Activity (GO:0043405)	1/114	0.494526488	0.529128925		0	0	1.482525874	1.043927359	PTPN1
Monoatomic Cation Transmembrane Transport (GO:0098655)	2/281	0.500107143	0.534580548		0	0	1.200992556	0.832207276	UCP2;ATP6V1B2
Positive Regulation Of Protein Serine/Threonine Kinase Activity (GO:0071902)	1/117	0.503547151	0.537735609		0	0	1.443965517	0.990672867	CALM1
Inorganic Cation Transmembrane Transport (GO:0098662)	2/284	0.505751322	0.539339246		0	0	1.188034188	0.80989501	UCP2;ATP6V1B2
Positive Regulation Of Cell Cycle Process (GO:0090068)	1/118	0.50651842	0.539339246		0	0	1.431551499	0.973733584	NSFL1C
Positive Regulation Of Cell Projection Organization (GO:0031346)	1/118	0.50651842	0.539339246		0	0	1.431551499	0.973733584	CAMK1D
Regulation Of Protein Kinase Activity (GO:0045859)	1/119	0.509472055	0.541960128		0	0	1.419347889	0.957180221	CDKN1A
Negative Regulation Of Nucleic Acid-Templated Transcription (GO:1903507)	3/456	0.512119802	0.544250871		0	0	1.109157342	0.742244425	HSPA8;HMGB2;ENO1
DNA Metabolic Process (GO:0006259)	2/288	0.513213207	0.544886925		0	0	1.171179248	0.781251411	HMGB2;SAMHD1
Positive Regulation Of Macromolecule Biosynthetic Process (GO:0010557)	1/122	0.518228187	0.549152294		0	0	1.383947332	0.909723412	VIM
Protein Localization To Nucleus (GO:0034504)	1/122	0.518228187	0.549152294		0	0	1.383947332	0.909723412	GBP2
Positive Regulation Of Epithelial Cell Proliferation (GO:0050679)	1/123	0.521112315	0.551147607		0	0	1.372534037	0.894603528	HMGB2
Regulation Of Cell Motility (GO:2000145)	1/123	0.521112315	0.551147607		0	0	1.372534037	0.894603528	TMSB10
Positive Regulation Of Defense Response (GO:0031349)	1/124	0.523979322	0.553648016		0	0	1.361306325	0.879816441	NFKBIA
Regulation Of Mitotic Cell Cycle (GO:0007346)	1/125	0.526829307	0.556125664		0	0	1.350259705	0.865352654	BTG1
Protein-Containing Complex Organization (GO:0043933)	1/126	0.529662372	0.55858072		0	0	1.339389831	0.851203009	CAPG
Regulation Of Tumor Necrosis Factor Production (GO:0032680)	1/127	0.532478617	0.561013356		0	0	1.328692494	0.83735867	PTPN6
Regulation Of DNA Repair (GO:0006282)	1/129	0.538061037	0.566352965		0	0	1.307799258	0.810552106	ACTB
Golgi Organization (GO:0007030)	1/130	0.54082741	0.567636776		0	0	1.297595585	0.797573708	NSFL1C
Positive Regulation Of Peptidyl-Tyrosine Phosphorylation (GO:0050731)	1/130	0.54082741	0.567636776		0	0	1.297595585	0.797573708	PTPN1
Regulation Of Cell Cycle Process (GO:0010564)	1/130	0.54082741	0.567636776		0	0	1.297595585	0.797573708	CALM1
Synapse Organization (GO:0050808)	1/131	0.543577354	0.569979683		0	0	1.287548892	0.784868247	DBNL
Circulatory System Development (GO:0072359)	1/132	0.546310967	0.572285034		0	0	1.277655583	0.772428312	CDKN1A
Positive Regulation Of Gene Expression (GO:0010628)	3/480	0.546815492	0.572285034		0	0	1.052049447	0.635063171	VIM;GAPDH;ACTG1
Non-Membrane-Bounded Organelle Assembly (GO:0140694)	1/135	0.554414774	0.579137254		0	0	1.248861624	0.736631267	DBNL
Cellular Response To Metal Ion (GO:0071248)	1/135	0.554414774	0.579137254		0	0	1.248861624	0.736631267	NCF1
Negative Regulation Of Wnt Signaling Pathway (GO:0030178)	1/140	0.567603352	0.592351934		0	0	1.203633703	0.681656797	RACK1
Protein Phosphorylation (GO:0006468)	3/500	0.574623209	0.599109993		0	0	1.008672726	0.558845786	CDK8;CAMK1D;PTPN6
Positive Regulation Of Cellular Catabolic Process (GO:0031331)	1/146	0.58291957	0.607184907		0	0	1.153477499	0.622538797	PTPN1
Negative Regulation Of DNA-binding Transcription Factor Activity (GO:0043433)	1/149	0.590374693	0.614369127		0	0	1.129924416	0.595467762	NFKBIA
Epithelium Development (GO:0060429)	1/154	0.602507363	0.626402839		0	0	1.092721834	0.553633411	LGALS3
Positive Regulation Of Response To External Stimulus (GO:0032103)	1/155	0.604890788	0.628287508		0	0	1.085571208	0.545724628	NFKBIA
Peptidyl-Serine Phosphorylation (GO:0018105)	1/158	0.611956368	0.635027296		0	0	1.064665875	0.522851336	CAMK1D
Protein Localization (GO:0008104)	2/351	0.620731032	0.643526239		0	0	0.956677197	0.456198612	ACTB;ARF6
Negative Regulation Of Cell Migration (GO:0030336)	1/163	0.62345496	0.645742155		0	0	1.031544256	0.487382745	ARHGDIB
Peptidyl-Serine Modification (GO:0018209)	1/166	0.630191262	0.652105807		0	0	1.012634823	0.467565817	CAMK1D
Heart Development (GO:0007507)	1/171	0.641153878	0.662826685		0	0	0.982602193	0.436752713	CDKN1A
Regulation Of Neuron Projection Development (GO:0010975)	1/174	0.647576123	0.668534542		0	0	0.965415891	0.419491477	CAMK1D
Positive Regulation Of Nucleic Acid-Templated Transcription (GO:1903508)	3/557	0.647889516	0.668534542		0	0	0.90223142	0.391600103	CEBPB;NCF1;HMGB2
Positive Regulation Of I-kappaB kinase/NF-kappaB Signaling (GO:0043123)	1/175	0.649691441	0.669766176		0	0	0.959818819	0.41392929	GAPDH
Extracellular Matrix Organization (GO:0030198)	1/176	0.651794168	0.671305312		0	0	0.954285714	0.408459537	CAPG
Endosomal Transport (GO:0016197)	1/180	0.660080649	0.679204481		0	0	0.932771518	0.387466997	ARF6
RNA Processing (GO:0006396)	1/183	0.666166908	0.684827045		0	0	0.917256472	0.372603363	RBM8A
Phosphate-Containing Compound Metabolic Process (GO:0006796)	1/184	0.668171549	0.686247085		0	0	0.912197833	0.367807588	ALDOA
Intracellular Monoatomic Cation Homeostasis (GO:0030003)	1/190	0.679951168	0.697694535		0	0	0.882970137	0.340591864	ATP6V1G1
Neuron Projection Development (GO:0031175)	1/192	0.683784809	0.70032286		0	0	0.873635638	0.332079405	DBNL
Transcription By RNA Polymerase II (GO:0006366)	1/192	0.683784809	0.70032286		0	0	0.873635638	0.332079405	ANXA2
Regulation Of Signal Transduction (GO:0009966)	1/193	0.685684518	0.70161585		0	0	0.869041314	0.327922001	PTPN1
Endomembrane System Organization (GO:0010256)	1/196	0.691316008	0.706721379		0	0	0.855541069	0.315830035	NSFL1C
Regulation Of MAPK Cascade (GO:0043408)	1/204	0.705848882	0.720908737		0	0	0.821491191	0.286169835	PTPN6
Nervous System Development (GO:0007399)	2/433	0.732302233	0.747233326		0	0	0.77141214	0.240342681	DBNL;CAPG
Positive Regulation Of Cell Motility (GO:2000147)	1/221	0.734516725	0.748798995		0	0	0.757357473	0.233676978	RACK1
Negative Regulation Of DNA-templated Transcription (GO:0045892)	5/1025	0.735887416	0.749502354		0	0	0.811016512	0.248721035	HSPA8;PRDX5;CEBPB;HMGB2;ENO1
Protein Polyubiquitination (GO:0000209)	1/226	0.742408324	0.755445069		0	0	0.740338983	0.220514324	UBE2C
Chromatin Remodeling (GO:0006338)	1/228	0.74549943	0.757890002		0	0	0.733741507	0.215500548	GPX1
Negative Regulation Of Intracellular Signal Transduction (GO:1902532)	1/231	0.750067252	0.761128152		0	0	0.724060427	0.208234281	RACK1
Negative Regulation Of Multicellular Organismal Process (GO:0051241)	1/231	0.750067252	0.761128152		0	0	0.724060427	0.208234281	ARHGDIB
Regulation Of I-kappaB kinase/NF-kappaB Signaling (GO:0043122)	1/232	0.75157172	0.761952545		0	0	0.72088928	0.205877788	GAPDH
Regulation Of Nucleic Acid-Templated Transcription (GO:1903506)	2/452	0.75384089	0.763549972		0	0	0.738119658	0.20857339	CEBPB;BTG1
Positive Regulation Of DNA-binding Transcription Factor Activity (GO:0051091)	1/246	0.771715074	0.780935935		0	0	0.679211346	0.176010741	CAMK1D
Cellular Component Assembly (GO:0022607)	1/260	0.790237742	0.798945596		0	0	0.642039134	0.151149777	CAPG
Chromatin Organization (GO:0006325)	1/268	0.800144691	0.808219545		0	0	0.622548086	0.138805005	HMGB2
Regulation Of Gene Expression (GO:0010468)	5/1127	0.807289477	0.814689014		0	0	0.733300497	0.156979814	CEBPB;BTG1;GPX1;RACK1;ACTG1
Plasma Membrane Bounded Cell Projection Assembly (GO:0120031)	1/275	0.80843177	0.81509467		0	0	0.606427069	0.12896217	ARF6
Central Nervous System Development (GO:0007417)	1/283	0.817486154	0.823469584		0	0	0.588983051	0.118692638	CAPG
Regulation Of Intracellular Signal Transduction (GO:1902531)	1/297	0.832321715	0.837647357		0	0	0.56072492	0.102913341	NFKBIA
Negative Regulation Of Transcription By RNA Polymerase II (GO:0000122)	3/763	0.837070586	0.841657274		0	0	0.650669238	0.115719494	CEBPB;HMGB2;ENO1
Protein Transport (GO:0015031)	1/313	0.847817093	0.851684871		0	0	0.531535202	0.087751337	ARF6
Intracellular Protein Transport (GO:0006886)	1/325	0.858498784	0.861629135		0	0	0.51153484	0.078044878	ARF6
Proteolysis (GO:0006508)	1/330	0.862726903	0.865084081		0	0	0.503631961	0.074364829	PRTN3
Phosphorylation (GO:0016310)	1/429	0.92483196	0.925891734		0	0	0.385177412	0.030099004	CDK8
Regulation Of Transcription By RNA Polymerase II (GO:0006357)	8/2028	0.925050779	0.925891734		0	0	0.63726697	0.049647333	NFKBIA;SEM1;CEBPB;ANXA2;PCBP1;HMGB2;ENO1;ACTB
Regulation Of DNA-templated Transcription (GO:0006355)	7/1922	0.946904004	0.946904004		0	0	0.586357702	0.031990245	HSPA8;CEBPB;BTG1;NCF1;HMGB2;ENO1;ACTB
