## Supplemental tables for "Loss of cell cycle gatekeeping by CNOT3 impairs hematopoietic stem and progenitor cell division and repopulating activity": Table S4_Reactome_Pathways_2024_Cnot3p UP.txt

Term	Overlap	P-value	Adjusted P-value		Old P-value	Old Adjusted P-value	Odds Ratio	Combined Score	Genes
Immune System	47/2150	2.64E-16	1.95E-13	1.27E+01	0	0	5.518346806	197.9546228	IFITM3;EIF4A1;CSTB;CDKN1A;HSP90AB1;NCF1;NCF2;NCF4;F13A1;SAMHD1;ACTB;PSMA7;ACTG1;PLAC8;PSMB6;LGALS3;TUBA1B;PSMB4;PNP;CAPZB;COTL1;GBP2;S100A11;MCL1;ZBP1;PTPN1;HSPA8;ATP6V1G1;ANXA1;DBNL;ANXA2;UBE2C;PGAM1;ISG15;APRT;EEF1A1;SEM1;NFKBIA;PKM;ARPC2;FABP5;ATP6V1B2;PTPN6;PRTN3;VIM;CALM1;ALDOA
Innate Immune System	34/1149	2.41E-15	8.89E-13	1.21E+01	0	0	6.732197309	226.6129678	CSTB;HSP90AB1;NCF1;NCF2;NCF4;ACTB;PSMA7;ACTG1;PLAC8;PSMB6;LGALS3;PSMB4;PNP;COTL1;S100A11;ZBP1;HSPA8;ATP6V1G1;DBNL;ANXA2;PGAM1;ISG15;APRT;EEF1A1;SEM1;NFKBIA;PKM;ARPC2;FABP5;ATP6V1B2;PTPN6;PRTN3;CALM1;ALDOA
Cellular Responses to Stimuli	29/887	3.45E-14	8.50E-12	1.11E+01	0	0	7.144094794	221.4534903	CEBPB;CDKN1A;HSP90AB1;NCF1;NCF2;NCF4;PSMA7;PSMB6;TUBA1B;PSMB4;CAPZB;RPL37;RPL39;PTPN1;HSPA8;RPL41;ATP6V1G1;GPX1;ANXA2;UBE2C;EEF1A1;RPS26;SEM1;NFKBIA;RPS28;GNB2;ATP6V1B2;RPL22L1;CALM1
Cellular Responses to Stress	24/787	3.39E-11	6.26E-09	8.20E+00	0	0	6.330026902	152.6014169	HSPA8;RPL41;ATP6V1G1;CEBPB;CDKN1A;GPX1;HSP90AB1;NCF1;UBE2C;NCF2;NCF4;PSMA7;EEF1A1;RPS26;SEM1;PSMB6;RPS28;TUBA1B;PSMB4;CAPZB;ATP6V1B2;RPL22L1;RPL37;RPL39
Neutrophil Degranulation	18/478	4.71E-10	5.85E-08	7.23E+00	0	0	7.52427895	161.5943398	HSPA8;CSTB;DBNL;HSP90AB1;ANXA2;PGAM1;APRT;EEF1A1;PLAC8;LGALS3;PNP;PKM;FABP5;COTL1;PTPN6;PRTN3;ALDOA;S100A11
Axon Guidance	19/541	4.75E-10	5.85E-08		0	0	7.04637931	151.2684296	HSPA8;RPL41;HSP90AB1;RBM8A;ACTB;PSMA7;ACTG1;RPS26;SEM1;PSMB6;MYL6;RPS28;TUBA1B;PSMB4;ARPC2;RPL22L1;RPL37;PFN1;RPL39
Nervous System Development	19/567	1.04E-09	1.09E-07		0	0	6.703047445	138.666179	HSPA8;RPL41;HSP90AB1;RBM8A;ACTB;PSMA7;ACTG1;RPS26;SEM1;PSMB6;MYL6;RPS28;TUBA1B;PSMB4;ARPC2;RPL22L1;RPL37;PFN1;RPL39
Chaperone Mediated Autophagy	22-Jun	2.70E-09	2.49E-07		0	0	65.92367257	1300.756648	EEF1A1;HSPA8;HSP90AB1;PLIN3;PLIN2;VIM
Regulation of Expression of SLITs and ROBOs	11/164	3.95E-09	3.25E-07		0	0	13.1328976	254.1033185	RPS26;SEM1;PSMB6;RPL41;RPS28;PSMB4;RBM8A;RPL22L1;RPL37;RPL39;PSMA7
Signaling by ROBO Receptors	12/210	4.65E-09	3.43E-07		0	0	11.14868309	213.9106897	RPS26;SEM1;PSMB6;RPL41;RPS28;PSMB4;RBM8A;RPL22L1;RPL37;PFN1;RPL39;PSMA7
Cytokine Signaling in Immune System	21/776	5.68E-09	3.81E-07		0	0	5.428382214	103.0666357	IFITM3;PTPN1;HSPA8;EIF4A1;CDKN1A;ANXA1;ANXA2;F13A1;ISG15;SAMHD1;PSMA7;SEM1;NFKBIA;PSMB6;TUBA1B;PSMB4;PTPN6;PRTN3;VIM;GBP2;MCL1
Infectious Disease	27/1311	1.00E-08	6.18E-07		0	0	4.250634905	78.28608749	HSP90AB1;ENO1;CORO1A;ACTB;PSMA7;ACTG1;PSMB6;TUBA1B;PSMB4;RPL37;RPL39;ZBP1;HSPA8;RPL41;PDCD6IP;ISG15;EEF1A1;RPS26;SEM1;NFKBIA;CDK8;RPS28;ARPC2;GNB2;RPL22L1;PTPN6;CALM1
Proteasome Assembly	7/52	2.37E-08	1.27E-06		0	0	27.55	483.7402477	PSMB6;SEM1;PSMB4;PSME1;PSMA7;PSMB10;PSMB9
Signaling by Rho GTPases, Miro GTPases and RHOBTB3	19/688	2.40E-08	1.27E-06		0	0	5.45632287	95.73870136	HSP90AB1;NCF1;NCF2;NCF4;ACTB;ACTG1;NSFL1C;MYL6;TUBA1B;ARPC2;CAPZB;ARHGDIA;ARHGDIB;EFHD2;PLIN3;VIM;PFN1;CALM1;TMPO
Signaling by Rho GTPases	18/672	9.23E-08	4.55E-06		0	0	5.239440458	84.86993654	HSP90AB1;NCF1;NCF2;NCF4;ACTB;ACTG1;NSFL1C;MYL6;TUBA1B;ARPC2;CAPZB;ARHGDIA;ARHGDIB;EFHD2;VIM;PFN1;CALM1;TMPO
The Role of GTSE1 in G2 M Progression After G2 Checkpoint	7/65	1.16E-07	5.34E-06		0	0	21.36099138	341.1985587	PSMB6;SEM1;CDKN1A;TUBA1B;PSMB4;HSP90AB1;PSMA7
Developmental Biology	26/1385	1.27E-07	5.53E-06		0	0	3.810296945	60.50009934	EIF4A1;CEBPB;CDKN1A;HSP90AB1;RBM8A;ACTB;PSMA7;ACTG1;PLAC8;PSMB6;TUBA1B;PSMB4;RPL37;RPL39;HSPA8;RPL41;ATP6V1G1;RPS26;SEM1;CDK8;MYL6;RPS28;ARPC2;ATP6V1B2;RPL22L1;PFN1
Disease	33/2131	1.70E-07	6.99E-06		0	0	3.252482985	50.69344443	CEBPB;CDKN1A;HSP90AB1;ENO1;CORO1A;ACTB;PSMA7;ACTG1;PSMB6;TUBA1B;PSMB4;PNP;RPL37;RPL39;MCL1;ZBP1;HSPA8;RPL41;PDCD6IP;UBE2C;ISG15;APRT;EEF1A1;RPS26;SEM1;NFKBIA;CDK8;RPS28;ARPC2;GNB2;RPL22L1;PTPN6;CALM1
L13a-mediated Translational Silencing of Ceruloplasmin Expression	8/116	4.61E-07	1.66E-05		0	0	13.1951952	192.5236512	RPS26;EIF4A1;RPL41;RPS28;RPL22L1;RPL37;RPL39;EIF3A
RHO GTPase Cycle	14/450	4.79E-07	1.66E-05		0	0	5.94648318	86.53225498	HSP90AB1;NCF1;NCF2;NCF4;ACTB;ACTG1;NSFL1C;TUBA1B;CAPZB;ARHGDIA;ARHGDIB;EFHD2;VIM;TMPO
GTP Hydrolysis and Joining of the 60S Ribosomal Subunit	8/117	4.92E-07	1.66E-05		0	0	13.07347715	189.886316	RPS26;EIF4A1;RPL41;RPS28;RPL22L1;RPL37;RPL39;EIF3A
Signaling by Interleukins	14/452	5.05E-07	1.66E-05		0	0	5.918721461	85.81413608	HSPA8;CDKN1A;ANXA1;ANXA2;F13A1;PSMA7;SEM1;NFKBIA;PSMB6;PSMB4;PTPN6;PRTN3;VIM;MCL1
Cellular Response to Starvation	9/161	5.15E-07	1.66E-05		0	0	10.61967703	153.7580897	RPS26;RPL41;RPS28;ATP6V1G1;CEBPB;ATP6V1B2;RPL22L1;RPL37;RPL39
Cap-dependent Translation Initiation	8/124	7.67E-07	2.27E-05		0	0	12.28021125	172.9070123	RPS26;EIF4A1;RPL41;RPS28;RPL22L1;RPL37;RPL39;EIF3A
Eukaryotic Translation Initiation	8/124	7.67E-07	2.27E-05		0	0	12.28021125	172.9070123	RPS26;EIF4A1;RPL41;RPS28;RPL22L1;RPL37;RPL39;EIF3A
Peptide Chain Elongation	7/94	1.47E-06	4.19E-05		0	0	14.21982759	190.9300545	EEF1A1;RPS26;RPL41;RPS28;RPL22L1;RPL37;RPL39
Antigen processing-Cross Presentation	7/96	1.70E-06	4.65E-05		0	0	13.8988764	184.6406221	PSMB6;SEM1;PSMB4;NCF1;NCF2;NCF4;PSMA7
Signal Transduction	35/2613	2.07E-06	5.33E-05		0	0	2.796580036	36.60751693	CDKN1A;HSP90AB1;NCF1;NCF2;NCF4;ACTB;PSMA7;ACTG1;PSMB6;TUBA1B;PSMB4;CAPZB;ARHGDIA;ARHGDIB;EFHD2;RACK1;TMPO;PTPN1;ATP6V1G1;ANXA1;SEM1;NFKBIA;NSFL1C;CDK8;MYL6;ARPC2;FABP5;GNB2;ATP6V1B2;PLIN3;PTPN6;VIM;PFN1;CALM1;ARF6
Eukaryotic Translation Elongation	7/99	2.09E-06	5.33E-05		0	0	13.44361413	175.8010689	EEF1A1;RPS26;RPL41;RPS28;RPL22L1;RPL37;RPL39
ROS and RNS Production in Phagocytes	5/36	2.23E-06	5.49E-05		0	0	28.08432371	365.4883631	ATP6V1G1;NCF1;NCF2;NCF4;ATP6V1B2
Viral Infection Pathways	20/1029	2.70E-06	6.43E-05		0	0	3.778518585	48.45157976	ZBP1;HSPA8;RPL41;PDCD6IP;HSP90AB1;ISG15;PSMA7;EEF1A1;RPS26;SEM1;NFKBIA;PSMB6;CDK8;RPS28;TUBA1B;PSMB4;RPL22L1;PTPN6;RPL37;RPL39
Metabolism	31/2181	2.85E-06	6.58E-05		0	0	2.905184989	37.09554049	HSP90AB1;GDA;ENO1;SAMHD1;PSMA7;PSMB6;LDHA;PSMB4;PNP;UCP2;TSPO;RPL37;TNFAIP8L2;RPL39;RPL41;GPX1;PGAM1;APRT;RPS26;SEM1;CDK8;RPS28;PKM;FABP5;GNB2;PLIN3;RPL22L1;PLIN2;CALM1;ALDOA;GAPDH
Downstream Signaling Events of B Cell Receptor (BCR)	6/68	3.17E-06	6.97E-05		0	0	16.97316586	214.9323536	PSMB6;NFKBIA;SEM1;PSMB4;CALM1;PSMA7
Response of EIF2AK4 (GCN2) to Amino Acid Deficiency	7/106	3.31E-06	6.97E-05		0	0	12.48863636	157.5856396	RPS26;RPL41;RPS28;CEBPB;RPL22L1;RPL37;RPL39
Formation of a Pool of Free 40S Subunits	7/106	3.31E-06	6.97E-05		0	0	12.48863636	157.5856396	RPS26;RPL41;RPS28;RPL22L1;RPL37;RPL39;EIF3A
Cellular Response to Chemical Stress	9/202	3.40E-06	6.97E-05		0	0	8.346302402	105.1063736	SEM1;PSMB6;CDKN1A;PSMB4;GPX1;NCF1;NCF2;NCF4;PSMA7
AUF1 (hnRNP D0) Binds and Destabilizes mRNA	5/42	4.89E-06	9.76E-05		0	0	23.52299668	287.6542353	PSMB6;SEM1;HSPA8;PSMB4;PSMA7
Interferon Alpha Beta Signaling	6/78	7.08E-06	1.38E-04		0	0	14.60840708	173.2326363	IFITM3;PTPN1;ISG15;PTPN6;SAMHD1;GBP2
Nonsense Mediated Decay (NMD) Enhanced by the Exon Junction Complex (EJC)	7/120	7.55E-06	1.39E-04		0	0	10.93362832	128.9557647	RPS26;RPL41;RPS28;RBM8A;RPL22L1;RPL37;RPL39
Nonsense-Mediated Decay (NMD)	7/120	7.55E-06	1.39E-04		0	0	10.93362832	128.9557647	RPS26;RPL41;RPS28;RBM8A;RPL22L1;RPL37;RPL39
Metabolism of Proteins	29/2067	8.44E-06	1.52E-04		0	0	2.821104569	32.95853917	EIF4A1;CDKN1A;UBXN1;PSMB10;ACTB;PSMA7;PSMB6;TUBA1B;PSMB4;CAPZB;RPL37;RPL39;HSPA8;CD52;RPL41;UBE2C;PSMB9;EEF1A1;RPS26;SEM1;NFKBIA;LARS2;RPS28;GNB2;PSME1;RPL22L1;CALM1;EIF3A;MSRB1
RHO GTPase Effectors	10/291	9.60E-06	1.69E-04		0	0	6.399164191	73.93702101	MYL6;TUBA1B;NCF1;ARPC2;NCF2;NCF4;PFN1;CALM1;ACTB;ACTG1
Cross-presentation of Particulate Exogenous Antigens (Phagosomes)	08-Mar	1.13E-05	1.93E-04		0	0	102.8068966	1171.467222	NCF1;NCF2;NCF4
SCF(Skp2)-mediated Degradation of P27 P21	5/50	1.17E-05	1.97E-04		0	0	19.33333333	219.510966	PSMB6;SEM1;CDKN1A;PSMB4;PSMA7
Translation	10/302	1.32E-05	2.14E-04		0	0	6.15464371	69.12905118	EEF1A1;RPS26;LARS2;EIF4A1;RPL41;RPS28;RPL22L1;RPL37;RPL39;EIF3A
CLEC7A (Dectin-1) Signaling	6/87	1.33E-05	2.14E-04		0	0	12.97935103	145.7047555	PSMB6;NFKBIA;SEM1;PSMB4;CALM1;PSMA7
Beta-catenin Independent WNT Signaling	7/134	1.55E-05	2.33E-04		0	0	9.721456693	107.631216	SEM1;PSMB6;PSMB4;GNB2;PFN1;CALM1;PSMA7
p53-Dependent G1 DNA Damage Response	5/53	1.57E-05	2.33E-04		0	0	18.12225877	200.5203418	PSMB6;SEM1;CDKN1A;PSMB4;PSMA7
p53-Dependent G1 S DNA Damage Checkpoint	5/53	1.57E-05	2.33E-04		0	0	18.12225877	200.5203418	PSMB6;SEM1;CDKN1A;PSMB4;PSMA7
Diseases of Signal Transduction by Growth Factor Receptors and Second Messengers	12/451	1.60E-05	2.33E-04		0	0	4.966768143	54.83702267	SEM1;PSMB6;CDK8;CEBPB;CDKN1A;PSMB4;PTPN6;CALM1;ACTB;PSMA7;ACTG1;MCL1
Gluconeogenesis	26-Apr	1.61E-05	2.33E-04		0	0	31.39762846	346.534429	PGAM1;ENO1;ALDOA;GAPDH
Lipophagy	09-Mar	1.68E-05	2.35E-04		0	0	85.66810345	941.8108352	HSPA8;PLIN3;PLIN2
Activation of NF-kappaB in B Cells	5/54	1.72E-05	2.35E-04		0	0	17.75152166	194.7775104	PSMB6;NFKBIA;SEM1;PSMB4;PSMA7
Autodegradation of Cdh1 by Cdh1 APC C	5/54	1.72E-05	2.35E-04		0	0	17.75152166	194.7775104	PSMB6;SEM1;PSMB4;UBE2C;PSMA7
APC C Cdc20 Mediated Degradation of Securin	5/55	1.88E-05	2.48E-04		0	0	17.39561404	189.2967906	PSMB6;SEM1;PSMB4;UBE2C;PSMA7
G1 S DNA Damage Checkpoints	5/55	1.88E-05	2.48E-04		0	0	17.39561404	189.2967906	PSMB6;SEM1;CDKN1A;PSMB4;PSMA7
Eukaryotic Translation Termination	6/98	2.63E-05	3.36E-04		0	0	11.42112351	120.4299965	RPS26;RPL41;RPS28;RPL22L1;RPL37;RPL39
Selenocysteine Synthesis	6/98	2.63E-05	3.36E-04		0	0	11.42112351	120.4299965	RPS26;RPL41;RPS28;RPL22L1;RPL37;RPL39
VEGFA-VEGFR2 Pathway	6/99	2.79E-05	3.43E-04		0	0	11.29774479	118.477229	NCF1;NCF2;NCF4;CALM1;ACTB;ACTG1
Programmed Cell Death	8/202	2.84E-05	3.43E-04		0	0	7.313829293	76.58058138	SEM1;PSMB6;PSMB4;PDCD6IP;DBNL;HMGB2;VIM;PSMA7
CDK-mediated Phosphorylation and Removal of Cdc6	5/60	2.88E-05	3.43E-04		0	0	15.81020734	165.2879149	PSMB6;SEM1;PSMB4;UBE2C;PSMA7
Cdc20 Phospho-APC C Mediated Degradation of Cyclin A	5/60	2.88E-05	3.43E-04		0	0	15.81020734	165.2879149	PSMB6;SEM1;PSMB4;UBE2C;PSMA7
Nonsense Mediated Decay (NMD) Independent of the Exon Junction Complex (EJC)	6/100	2.95E-05	3.47E-04		0	0	11.17699115	116.57328	RPS26;RPL41;RPS28;RPL22L1;RPL37;RPL39
APC C Cdh1 Mediated Degradation of Cdc20 and Other APC C Cdh1 Targets in Late Mitosis Early G1	5/61	3.12E-05	3.55E-04		0	0	15.527099	161.0737824	PSMB6;SEM1;PSMB4;UBE2C;PSMA7
APC Cdc20 Mediated Degradation of Cell Cycle Proteins Prior to Satisfation of the Checkpoint	5/61	3.12E-05	3.55E-04		0	0	15.527099	161.0737824	PSMB6;SEM1;PSMB4;UBE2C;PSMA7
Viral mRNA Translation	6/102	3.30E-05	3.65E-04		0	0	10.94303097	112.9051583	RPS26;RPL41;RPS28;RPL22L1;RPL37;RPL39
RHO GTPases Activate IQGAPs	4/31	3.31E-05	3.65E-04		0	0	25.57681159	263.8443183	TUBA1B;CALM1;ACTB;ACTG1
APC C Cdc20 Mediated Degradation of Mitotic Proteins	5/63	3.66E-05	3.97E-04		0	0	14.99016939	153.1458082	PSMB6;SEM1;PSMB4;UBE2C;PSMA7
Activation of APC C and APC C Cdc20 Mediated Degradation of Mitotic Proteins	5/64	3.95E-05	4.23E-04		0	0	14.73535534	149.4136311	PSMB6;SEM1;PSMB4;UBE2C;PSMA7
Transcriptional Regulation by RUNX2	6/106	4.11E-05	4.34E-04		0	0	10.50318584	106.0852357	SEM1;PSMB6;LGALS3;CDKN1A;PSMB4;PSMA7
Autophagy	7/158	4.49E-05	4.62E-04		0	0	8.166390728	81.75336655	EEF1A1;HSPA8;TUBA1B;HSP90AB1;PLIN3;PLIN2;VIM
Signaling by VEGF	6/108	4.56E-05	4.62E-04		0	0	10.2961999	102.9112758	NCF1;NCF2;NCF4;CALM1;ACTB;ACTG1
Interferon Signaling	9/280	4.59E-05	4.62E-04		0	0	5.920496478	59.14482749	IFITM3;PTPN1;HSPA8;EIF4A1;TUBA1B;PTPN6;ISG15;GBP2;SAMHD1
Metabolism of RNA	15/761	4.63E-05	4.62E-04		0	0	3.699538565	36.92637381	HSPA8;EIF4A1;RPL41;RBM8A;ACTB;PSMA7;RPS26;SEM1;PSMB6;RPS28;PSMB4;PCBP1;RPL22L1;RPL37;RPL39
Late Endosomal Microautophagy	4/34	4.81E-05	4.74E-04		0	0	23.01565217	228.8130443	HSPA8;PLIN3;PLIN2;VIM
Signaling by the B Cell Receptor (BCR)	7/162	5.26E-05	5.08E-04		0	0	7.954032258	78.36395855	SEM1;NFKBIA;PSMB6;PSMB4;PTPN6;CALM1;PSMA7
Regulation of APC C Activators Between G1 S and Early Anaphase	5/68	5.30E-05	5.08E-04		0	0	13.79699248	135.8449671	PSMB6;SEM1;PSMB4;UBE2C;PSMA7
Interleukin-4 and Interleukin-13 Signaling	6/112	5.60E-05	5.26E-04		0	0	9.905660377	96.98661671	HSPA8;CDKN1A;ANXA1;F13A1;VIM;MCL1
Metabolism of Amino Acids and Derivatives	10/358	5.63E-05	5.26E-04		0	0	5.149478013	50.38907643	RPS26;SEM1;PSMB6;RPL41;RPS28;PSMB4;RPL22L1;RPL37;RPL39;PSMA7
Detoxification of Reactive Oxygen Species	4/36	6.06E-05	5.60E-04		0	0	21.575	209.5290907	GPX1;NCF1;NCF2;NCF4
Apoptosis	7/168	6.63E-05	5.95E-04		0	0	7.655279503	73.65962287	SEM1;PSMB6;PSMB4;DBNL;HMGB2;VIM;PSMA7
Cross-presentation of Soluble Exogenous Antigens (Endosomes)	4/37	6.76E-05	5.95E-04		0	0	20.9201581	200.8719806	PSMB6;SEM1;PSMB4;PSMA7
RHOH GTPase Cycle	4/37	6.76E-05	5.95E-04		0	0	20.9201581	200.8719806	NSFL1C;TUBA1B;ARHGDIA;ARHGDIB
Regulation of Activated PAK-2p34 by Proteasome Mediated Degradation	4/37	6.76E-05	5.95E-04		0	0	20.9201581	200.8719806	PSMB6;SEM1;PSMB4;PSMA7
Influenza Infection	7/169	6.88E-05	5.98E-04		0	0	7.607638889	72.9165349	RPS26;RPL41;RPS28;RPL22L1;ISG15;RPL37;RPL39
Cyclin E Associated Events During G1 S Transition	5/73	7.45E-05	6.39E-04		0	0	12.77928277	121.4588854	PSMB6;SEM1;CDKN1A;PSMB4;PSMA7
Regulation of Ornithine Decarboxylase (ODC)	4/38	7.52E-05	6.39E-04		0	0	20.30383632	192.788985	PSMB6;SEM1;PSMB4;PSMA7
SRP-dependent Cotranslational Protein Targeting to Membrane	6/119	7.85E-05	6.46E-04		0	0	9.288746182	87.80555639	RPS26;RPL41;RPS28;RPL22L1;RPL37;RPL39
Glycolysis	5/74	7.95E-05	6.46E-04		0	0	12.59344012	118.8711156	PKM;PGAM1;ENO1;ALDOA;GAPDH
p53-Independent DNA Damage Response	4/39	8.34E-05	6.46E-04		0	0	19.72273292	185.2274789	PSMB6;SEM1;PSMB4;PSMA7
p53-Independent G1 S DNA Damage Checkpoint	4/39	8.34E-05	6.46E-04		0	0	19.72273292	185.2274789	PSMB6;SEM1;PSMB4;PSMA7
Autodegradation of the E3 Ubiquitin Ligase COP1	4/39	8.34E-05	6.46E-04		0	0	19.72273292	185.2274789	PSMB6;SEM1;PSMB4;PSMA7
Ubiquitin Mediated Degradation of Phosphorylated Cdc25A	4/39	8.34E-05	6.46E-04		0	0	19.72273292	185.2274789	PSMB6;SEM1;PSMB4;PSMA7
Ubiquitin-dependent Degradation of Cyclin D	4/39	8.34E-05	6.46E-04		0	0	19.72273292	185.2274789	PSMB6;SEM1;PSMB4;PSMA7
APC C-mediated Degradation of Cell Cycle Proteins	5/75	8.48E-05	6.46E-04		0	0	12.41290727	116.3693452	PSMB6;SEM1;PSMB4;UBE2C;PSMA7
Cyclin A Cdk2-associated Events at S Phase Entry	5/75	8.48E-05	6.46E-04		0	0	12.41290727	116.3693452	PSMB6;SEM1;CDKN1A;PSMB4;PSMA7
Regulation of Mitotic Cell Cycle	5/75	8.48E-05	6.46E-04		0	0	12.41290727	116.3693452	PSMB6;SEM1;PSMB4;UBE2C;PSMA7
Selenoamino Acid Metabolism	6/122	9.01E-05	6.75E-04		0	0	9.047146781	84.27212803	RPS26;RPL41;RPS28;RPL22L1;RPL37;RPL39
Regulation of mRNA Stability by Proteins That Bind AU-rich Elements	5/76	9.04E-05	6.75E-04		0	0	12.23745985	113.9496165	PSMB6;SEM1;HSPA8;PSMB4;PSMA7
Regulation of Apoptosis	4/40	9.23E-05	6.75E-04		0	0	19.17391304	178.1409478	PSMB6;SEM1;PSMB4;PSMA7
Vpu Mediated Degradation of CD4	4/40	9.23E-05	6.75E-04		0	0	19.17391304	178.1409478	PSMB6;SEM1;PSMB4;PSMA7
PCP CE Pathway	5/79	1.09E-04	7.66E-04		0	0	11.73956852	107.1464987	PSMB6;SEM1;PSMB4;PFN1;PSMA7
Switching of Origins to a Post-Replicative State	5/79	1.09E-04	7.66E-04		0	0	11.73956852	107.1464987	PSMB6;SEM1;PSMB4;UBE2C;PSMA7
Degradation of AXIN	4/42	1.12E-04	7.66E-04		0	0	18.16292906	165.2323289	PSMB6;SEM1;PSMB4;PSMA7
FBXL7 Down-Regulates AURKA During Mitotic Entry and in Early Mitosis	4/42	1.12E-04	7.66E-04		0	0	18.16292906	165.2323289	PSMB6;SEM1;PSMB4;PSMA7
SCF-beta-TrCP Mediated Degradation of Emi1	4/42	1.12E-04	7.66E-04		0	0	18.16292906	165.2323289	PSMB6;SEM1;PSMB4;PSMA7
GSK3B and BTRC CUL1-mediated-degradation of NFE2L2	4/42	1.12E-04	7.66E-04		0	0	18.16292906	165.2323289	PSMB6;SEM1;PSMB4;PSMA7
Vif-mediated Degradation of APOBEC3G	4/42	1.12E-04	7.66E-04		0	0	18.16292906	165.2323289	PSMB6;SEM1;PSMB4;PSMA7
G2 M Transition	7/184	1.17E-04	7.94E-04		0	0	6.957627119	62.98177478	SEM1;PSMB6;CDKN1A;TUBA1B;PSMB4;HSP90AB1;PSMA7
Hh Mutants Are Degraded by ERAD	4/43	1.23E-04	8.26E-04		0	0	17.69632107	159.3407583	PSMB6;SEM1;PSMB4;PSMA7
Mitotic G2-G2 M Phases	7/186	1.25E-04	8.34E-04		0	0	6.879189944	61.80961253	SEM1;PSMB6;CDKN1A;TUBA1B;PSMB4;HSP90AB1;PSMA7
UCH Proteinases	5/82	1.30E-04	8.43E-04		0	0	11.28047391	100.9598434	PSMB6;SEM1;PSMB4;ACTB;PSMA7
Protein Methylation	17-Mar	1.31E-04	8.43E-04		0	0	36.70012315	327.9970172	EEF1A1;HSPA8;CALM1
C-type Lectin Receptors (CLRs)	6/131	1.33E-04	8.43E-04		0	0	8.391929204	74.87596266	SEM1;NFKBIA;PSMB6;PSMB4;CALM1;PSMA7
Negative Regulation of NOTCH4 Signaling	4/44	1.35E-04	8.43E-04		0	0	17.25304348	153.7840858	PSMB6;SEM1;PSMB4;PSMA7
Degradation of DVL	4/44	1.35E-04	8.43E-04		0	0	17.25304348	153.7840858	PSMB6;SEM1;PSMB4;PSMA7
Smooth Muscle Contraction	4/44	1.35E-04	8.43E-04		0	0	17.25304348	153.7840858	MYL6;ANXA1;ANXA2;CALM1
Stabilization of P53	4/44	1.35E-04	8.43E-04		0	0	17.25304348	153.7840858	PSMB6;SEM1;PSMB4;PSMA7
Regulation of RUNX3 Expression and Activity	4/45	1.47E-04	9.05E-04		0	0	16.83138918	148.535974	PSMB6;SEM1;PSMB4;PSMA7
Somitogenesis	4/45	1.47E-04	9.05E-04		0	0	16.83138918	148.535974	PSMB6;SEM1;PSMB4;PSMA7
Glucose Metabolism	5/85	1.54E-04	9.39E-04		0	0	10.8558114	95.3141764	PKM;PGAM1;ENO1;ALDOA;GAPDH
NIK-->noncanonical NF-kB Signaling	4/46	1.60E-04	9.55E-04		0	0	16.42981366	143.5727161	PSMB6;SEM1;PSMB4;PSMA7
Hh Mutants Abrogate Ligand Secretion	4/46	1.60E-04	9.55E-04		0	0	16.42981366	143.5727161	PSMB6;SEM1;PSMB4;PSMA7
Metabolism of Polyamines	4/46	1.60E-04	9.55E-04		0	0	16.42981366	143.5727161	PSMB6;SEM1;PSMB4;PSMA7
Transcriptional Regulation by RUNX3	5/86	1.62E-04	9.61E-04		0	0	10.72124756	93.54116721	PSMB6;SEM1;CDKN1A;PSMB4;PSMA7
Degradation of GLI1 by the Proteasome	4/47	1.74E-04	0.001006865		0	0	16.04691608	138.8729193	PSMB6;SEM1;PSMB4;PSMA7
Degradation of GLI2 by the Proteasome	4/47	1.74E-04	0.001006865		0	0	16.04691608	138.8729193	PSMB6;SEM1;PSMB4;PSMA7
GLI3 Is Processed to GLI3R by the Proteasome	4/47	1.74E-04	0.001006865		0	0	16.04691608	138.8729193	PSMB6;SEM1;PSMB4;PSMA7
RAC2 GTPase Cycle	5/88	1.81E-04	0.001037319		0	0	10.46184739	90.1455645	NCF1;NCF2;ARHGDIA;NCF4;TMPO
Defective CFTR Causes Cystic Fibrosis	4/48	1.89E-04	0.001073342		0	0	15.68142292	134.4172326	PSMB6;SEM1;PSMB4;PSMA7
Selective Autophagy	5/89	1.91E-04	0.001073342		0	0	10.33677945	88.51905009	HSPA8;TUBA1B;PLIN3;PLIN2;VIM
Interleukin-1 Family Signaling	6/140	1.92E-04	0.001073342		0	0	7.824725928	66.9755396	SEM1;NFKBIA;PSMB6;PSMB4;PTPN6;PSMA7
Dectin-1 Mediated Noncanonical NF-kB Signaling	4/49	2.05E-04	0.001140576		0	0	15.33217391	130.1881121	PSMB6;SEM1;PSMB4;PSMA7
Downstream TCR Signaling	5/91	2.12E-04	0.001168753		0	0	10.09536924	85.39951914	PSMB6;NFKBIA;SEM1;PSMB4;PSMA7
Cellular Responses to Mechanical Stimuli	5/93	2.35E-04	0.001274844		0	0	9.864932217	82.44690637	NFKBIA;PTPN1;ANXA2;GNB2;CALM1
Response of Endothelial Cells to Shear Stress	5/93	2.35E-04	0.001274844		0	0	9.864932217	82.44690637	NFKBIA;PTPN1;ANXA2;GNB2;CALM1
Asymmetric Localization of PCP Proteins	4/51	2.40E-04	0.001294086		0	0	14.67826087	122.3472331	PSMB6;SEM1;PSMB4;PSMA7
RAC3 GTPase Cycle	5/94	2.47E-04	0.001320702		0	0	9.753597477	81.02933744	NCF1;NCF2;NCF4;ARHGDIB;TMPO
Hedgehog Ligand Biogenesis	4/52	2.59E-04	0.001375445		0	0	14.37173913	118.707719	PSMB6;SEM1;PSMB4;PSMA7
Influenza Viral RNA Transcription and Replication	6/149	2.69E-04	0.001417785		0	0	7.328918869	60.26067879	RPS26;RPL41;RPS28;RPL22L1;RPL37;RPL39
S Phase	6/150	2.78E-04	0.001449646		0	0	7.277654867	59.57708617	SEM1;PSMB6;CDKN1A;PSMB4;UBE2C;PSMA7
Oxygen-dependent Proline Hydroxylation of Hypoxia-inducible Factor Alpha	4/53	2.79E-04	0.001449646		0	0	14.07772848	115.2389707	PSMB6;SEM1;PSMB4;PSMA7
Hedgehog 'Off' State	5/99	3.14E-04	0.001621988		0	0	9.23245614	74.47412702	SEM1;PSMB6;TUBA1B;PSMB4;PSMA7
Regulation of RAS by GAPs	4/55	3.21E-04	0.001649796		0	0	13.52429668	108.7703512	PSMB6;SEM1;PSMB4;PSMA7
Assembly of the Pre-Replicative Complex	5/101	3.44E-04	0.001732501		0	0	9.039199561	72.07788784	SEM1;PSMB6;PSMB4;UBE2C;PSMA7
Regulation of PTEN Stability and Activity	4/56	3.45E-04	0.001732501		0	0	13.26354515	105.750968	PSMB6;SEM1;PSMB4;PSMA7
HSP90 Chaperone Cycle for Steroid Hormone Receptors (SHR) in the Presence of Ligand	4/56	3.45E-04	0.001732501		0	0	13.26354515	105.750968	HSPA8;TUBA1B;HSP90AB1;CAPZB
Signaling by Receptor Tyrosine Kinases	11/536	3.59E-04	0.001775426		0	0	3.755132275	29.78743695	PTPN1;ATP6V1G1;NCF1;NCF2;NCF4;ATP6V1B2;PTPN6;CALM1;ACTB;ACTG1;ARF6
Mitotic Anaphase	7/221	3.60E-04	0.001775426		0	0	5.743866822	45.55100479	SEM1;PSMB6;TUBA1B;PSMB4;UBE2C;PSMA7;TMPO
Interleukin-1 Signaling	5/102	3.60E-04	0.001775426		0	0	8.945559776	70.92377621	NFKBIA;SEM1;PSMB6;PSMB4;PSMA7
Mitotic Metaphase and Anaphase	7/222	3.70E-04	0.001808634		0	0	5.716860465	45.18150033	SEM1;PSMB6;TUBA1B;PSMB4;UBE2C;PSMA7;TMPO
RHO GTPases Activate NADPH Oxidases	24-Mar	3.79E-04	0.001844691		0	0	24.45812808	192.6532705	NCF1;NCF2;NCF4
Orc1 Removal From Chromatin	4/58	3.94E-04	0.001905288		0	0	12.77101449	100.0989827	PSMB6;SEM1;PSMB4;PSMA7
Regulation of RUNX2 Expression and Activity	4/59	4.21E-04	0.00200828		0	0	12.53818182	97.45113332	PSMB6;SEM1;PSMB4;PSMA7
Formation of Paraxial Mesoderm	4/59	4.21E-04	0.00200828		0	0	12.53818182	97.45113332	PSMB6;SEM1;PSMB4;PSMA7
Ribosomal Scanning and Start Codon Recognition	4/60	4.49E-04	0.002114629		0	0	12.3136646	94.91283898	RPS26;EIF4A1;RPS28;EIF3A
Translation Initiation Complex Formation	4/60	4.49E-04	0.002114629		0	0	12.3136646	94.91283898	RPS26;EIF4A1;RPS28;EIF3A
Synthesis of DNA	5/108	4.69E-04	0.002192838		0	0	8.421904275	64.55610097	SEM1;PSMB6;PSMB4;UBE2C;PSMA7
mRNA Activation Upon Binding of the Cap-Binding Complex and eIFs, and Subsequent Binding to 43S	4/61	4.79E-04	0.002224369		0	0	12.09702517	92.47783405	RPS26;EIF4A1;RPS28;EIF3A
Cellular Response to Hypoxia	4/62	5.09E-04	0.00235214		0	0	11.88785607	90.14030961	PSMB6;SEM1;PSMB4;PSMA7
TCR Signaling	5/113	5.77E-04	0.002646734		0	0	8.02997076	59.89011106	NFKBIA;SEM1;PSMB6;PSMB4;PSMA7
ABC Transporter Disorders	4/65	6.10E-04	0.002781104		0	0	11.30149679	83.66056256	PSMB6;SEM1;PSMB4;PSMA7
Separation of Sister Chromatids	6/177	6.71E-04	0.003040333		0	0	6.120167676	44.72212212	SEM1;PSMB6;TUBA1B;PSMB4;UBE2C;PSMA7
DNA Replication Pre-Initiation	5/118	7.02E-04	0.003163428		0	0	7.672721627	55.71570179	SEM1;PSMB6;PSMB4;UBE2C;PSMA7
KEAP1-NFE2L2 Pathway	5/119	7.29E-04	0.00326675		0	0	7.605032318	54.93352321	SEM1;PSMB6;CDKN1A;PSMB4;PSMA7
Insulin Receptor Recycling	30-Mar	7.42E-04	0.003301289		0	0	19.01724138	137.0525529	PTPN1;ATP6V1G1;ATP6V1B2
G1 S Transition	5/121	7.86E-04	0.003480218		0	0	7.47315487	53.41784497	SEM1;PSMB6;CDKN1A;PSMB4;PSMA7
Turbulent Flow Shear Stress Activates Signaling by PIEZO1 and Integrins in Endothelial Cells	31-Mar	8.17E-04	0.003590305		0	0	18.33713054	130.3641473	NFKBIA;PTPN1;ANXA2
RAC1 GTPase Cycle	6/184	8.21E-04	0.003590305		0	0	5.877398827	41.75843273	NCF1;NCF2;ARHGDIA;NCF4;ARHGDIB;TMPO
Translocation of SLC2A4 (GLUT4) to the Plasma Membrane	4/71	8.51E-04	0.003700645		0	0	10.28630759	72.71131158	TUBA1B;CALM1;ACTB;ACTG1
Degradation of Beta-Catenin by the Destruction Complex	4/72	8.97E-04	0.003855141		0	0	10.13452685	71.1053728	PSMB6;SEM1;PSMB4;PSMA7
Signaling by NOTCH4	4/72	8.97E-04	0.003855141		0	0	10.13452685	71.1053728	PSMB6;SEM1;PSMB4;PSMA7
Major Pathway of rRNA Processing in the Nucleolus and Cytosol	6/189	9.44E-04	0.004013398		0	0	5.715363412	39.81224986	RPS26;RPL41;RPS28;RPL22L1;RPL37;RPL39
Hedgehog 'On' State	4/73	9.45E-04	0.004013398		0	0	9.987145558	69.55407279	PSMB6;SEM1;PSMB4;PSMA7
Platelet Activation, Signaling and Aggregation	7/262	9.85E-04	0.004157594		0	0	4.810294118	33.30325693	PTPN1;GNB2;F13A1;PTPN6;PFN1;CALM1;ALDOA
Hemostasis	12/707	0.001041588	0.004373488		0	0	3.095972568	21.26006977	PTPN1;TUBA1B;ANXA2;CAPZB;GNB2;F13A1;PTPN6;PRTN3;PFN1;CALM1;ALDOA;ACTB
RAF MAP Kinase Cascade	7/265	0.00105177	0.004391287		0	0	4.753633721	32.59700269	SEM1;PSMB6;PSMB4;CALM1;ACTB;PSMA7;ACTG1
Fc Epsilon Receptor (FCERI) Signaling	6/197	0.001168362	0.004802933		0	0	5.47375249	36.95961076	SEM1;NFKBIA;PSMB6;PSMB4;CALM1;PSMA7
Nucleotide Catabolism	3/35	0.001169862	0.004802933		0	0	16.04175647	108.2958069	PNP;GDA;SAMHD1
RHOBTB GTPase Cycle	3/35	0.001169862	0.004802933		0	0	16.04175647	108.2958069	HSP90AB1;VIM;ACTG1
MAPK1 MAPK3 Signaling	7/271	0.001197035	0.004887342		0	0	4.644176136	31.24558782	SEM1;PSMB6;PSMB4;CALM1;ACTB;PSMA7;ACTG1
rRNA Processing in the Nucleus and Cytosol	6/199	0.001230482	0.004996298		0	0	5.416479435	36.29230358	RPS26;RPL41;RPS28;RPL22L1;RPL37;RPL39
RHO GTPases Activate WASPs and WAVEs	3/36	0.001270707	0.005131433		0	0	15.55485893	103.7226308	ARPC2;ACTB;ACTG1
Signaling by Hedgehog	5/136	0.001327006	0.005284232		0	0	6.612428017	43.80621398	SEM1;PSMB6;TUBA1B;PSMB4;PSMA7
ER-Phagosome Pathway	4/80	0.001329996	0.005284232		0	0	9.064073227	60.02754282	PSMB6;SEM1;PSMB4;PSMA7
MAPK6 MAPK4 Signaling	4/80	0.001329996	0.005284232		0	0	9.064073227	60.02754282	PSMB6;SEM1;PSMB4;PSMA7
Mitotic G1 Phase and G1 S Transition	5/139	0.001461631	0.005776178		0	0	6.463406651	42.19442691	SEM1;PSMB6;CDKN1A;PSMB4;PSMA7
Bacterial Infection Pathways	5/143	0.001656462	0.006406094		0	0	6.274790236	40.1779292	PDCD6IP;HSP90AB1;ENO1;CALM1;CORO1A
DNA Replication	5/143	0.001656462	0.006406094		0	0	6.274790236	40.1779292	SEM1;PSMB6;PSMB4;UBE2C;PSMA7
Macroautophagy	5/143	0.001656462	0.006406094		0	0	6.274790236	40.1779292	HSPA8;TUBA1B;PLIN3;PLIN2;VIM
Signaling by WNT	7/287	0.001662202	0.006406094		0	0	4.375223214	27.99973206	SEM1;PSMB6;PSMB4;GNB2;PFN1;CALM1;PSMA7
RUNX1 Regulates Transcription of Genes Involved in Differentiation of HSCs	4/85	0.001664371	0.006406094		0	0	8.502415459	54.40107331	PSMB6;SEM1;PSMB4;PSMA7
Adaptive Immune System	13/854	0.001719106	0.006582485		0	0	2.776568775	17.67549995	NCF1;UBE2C;NCF2;NCF4;PSMA7;SEM1;NFKBIA;PSMB6;TUBA1B;PSMB4;CAPZB;PTPN6;CALM1
Clathrin-mediated Endocytosis	5/145	0.00176073	0.006692469		0	0	6.18452381	39.22241437	HSPA8;ARPC2;ACTB;ACTG1;ARF6
Class I MHC Mediated Antigen Processing & Presentation	8/373	0.001765942	0.006692469		0	0	3.853585092	24.42814878	SEM1;PSMB6;PSMB4;NCF1;UBE2C;NCF2;NCF4;PSMA7
Nuclear Events Mediated by NFE2L2	4/87	0.001813105	0.006836147		0	0	8.296699843	52.37469539	PSMB6;SEM1;PSMB4;PSMA7
SARS-CoV-1 Modulates Host Translation Machinery	3/41	0.001856619	0.006908674		0	0	13.50476407	84.93143729	EEF1A1;RPS26;RPS28
Signaling by RAF1 Mutants	3/41	0.001856619	0.006908674		0	0	13.50476407	84.93143729	CALM1;ACTB;ACTG1
Formation of Annular Gap Junctions	11-Feb	0.001864222	0.006908674		0	0	37.74358974	237.2151247	ACTB;ACTG1
FCERI Mediated NF-kB Activation	5/147	0.001869736	0.006908674		0	0	6.096800099	38.29984258	SEM1;NFKBIA;PSMB6;PSMB4;PSMA7
TNFR2 Non-Canonical NF-kB Pathway	4/88	0.001890821	0.006951826		0	0	8.197515528	51.4045209	PSMB6;SEM1;PSMB4;PSMA7
RHOF GTPase Cycle	3/42	0.001990823	0.00724738		0	0	13.15782493	81.83123987	CAPZB;ACTB;TMPO
EPHB-mediated Forward Signaling	3/42	0.001990823	0.00724738		0	0	13.15782493	81.83123987	ARPC2;ACTB;ACTG1
ABC-family Proteins Mediated Transport	4/90	0.002053122	0.007437536		0	0	8.006066734	49.54469156	PSMB6;SEM1;PSMB4;PSMA7
EPH-Ephrin Signaling	4/92	0.002224809	0.007955419		0	0	7.823320158	47.78549902	MYL6;ARPC2;ACTB;ACTG1
Caspase-mediated Cleavage of Cytoskeletal Proteins	12-Feb	0.002228379	0.007955419		0	0	33.96752137	207.4220252	DBNL;VIM
Gap Junction Degradation	12-Feb	0.002228379	0.007955419		0	0	33.96752137	207.4220252	ACTB;ACTG1
Uptake and Actions of Bacterial Toxins	3/44	0.002276993	0.008089894		0	0	12.51471825	76.15080288	HSP90AB1;PDCD6IP;CALM1
Signaling by ALK Fusions and Activated Point Mutants	4/93	0.002314256	0.008143978		0	0	7.735026869	46.94130195	CDKN1A;CEBPB;PTPN6;MCL1
Signaling by ALK in Cancer	4/93	0.002314256	0.008143978		0	0	7.735026869	46.94130195	CDKN1A;CEBPB;PTPN6;MCL1
MITF-M-dependent Gene Expression	4/94	0.002406151	0.00831079		0	0	7.648695652	46.11954539	CDKN1A;ATP6V1G1;ATP6V1B2;ACTB
Post-translational Protein Modification	18/1457	0.002407744	0.00831079		0	0	2.284011862	13.77045645	HSPA8;CD52;CDKN1A;UBXN1;UBE2C;PSMB10;ACTB;PSMA7;PSMB9;EEF1A1;SEM1;NFKBIA;PSMB6;TUBA1B;PSMB4;CAPZB;PSME1;CALM1
Paradoxical Activation of RAF Signaling by Kinase Inactive BRAF	3/45	0.002429135	0.00831079		0	0	12.216133	73.54381034	CALM1;ACTB;ACTG1
Signaling by RAS Mutants	3/45	0.002429135	0.00831079		0	0	12.216133	73.54381034	CALM1;ACTB;ACTG1
Signaling by Moderate Kinase Activity BRAF Mutants	3/45	0.002429135	0.00831079		0	0	12.216133	73.54381034	CALM1;ACTB;ACTG1
Signaling Downstream of RAS Mutants	3/45	0.002429135	0.00831079		0	0	12.216133	73.54381034	CALM1;ACTB;ACTG1
Purine Salvage	13-Feb	0.002623316	0.00893378		0	0	30.87801088	183.5177851	PNP;APRT
MAPK Family Signaling Cascades	7/314	0.002754024	0.009335888		0	0	3.984934853	23.48996459	SEM1;PSMB6;PSMB4;CALM1;ACTB;PSMA7;ACTG1
Metabolism of Nucleotides	4/98	0.002798875	0.009444606		0	0	7.32173913	43.04111938	PNP;GDA;SAMHD1;APRT
Recycling Pathway of L1	3/48	0.002922791	0.009773497		0	0	11.4	66.5214639	TUBA1B;ACTB;ACTG1
Gap Junction Trafficking	3/48	0.002922791	0.009773497		0	0	11.4	66.5214639	TUBA1B;ACTB;ACTG1
rRNA Processing	6/237	0.002963761	0.009865854		0	0	4.516722216	26.29317735	RPS26;RPL41;RPS28;RPL22L1;RPL37;RPL39
Regulation of IFNG Signaling	14-Feb	0.00304866	0.010057855		0	0	28.3034188	163.9632123	PTPN1;PTPN6
Uptake and Function of Anthrax Toxins	14-Feb	0.00304866	0.010057855		0	0	28.3034188	163.9632123	PDCD6IP;CALM1
Gap Junction Trafficking and Regulation	3/51	0.003473959	0.011357771		0	0	10.68588362	60.50839452	TUBA1B;ACTB;ACTG1
Parasitic Infection Pathways	6/245	0.003488788	0.011357771		0	0	4.363757544	24.69101712	HSP90AB1;ARPC2;GNB2;CALM1;ACTB;ACTG1
Leishmania Infection	6/245	0.003488788	0.011357771		0	0	4.363757544	24.69101712	HSP90AB1;ARPC2;GNB2;CALM1;ACTB;ACTG1
Apoptotic Execution Phase	3/52	0.003670811	0.011897936		0	0	10.46727657	58.69360585	DBNL;HMGB2;VIM
Cell Cycle, Mitotic	9/516	0.003724632	0.012019663		0	0	3.126519634	17.4859593	SEM1;PSMB6;CDKN1A;TUBA1B;PSMB4;HSP90AB1;UBE2C;PSMA7;TMPO
RHOD GTPase Cycle	3/53	0.003874348	0.012394558		0	0	10.25741379	56.96329614	CAPZB;EFHD2;TMPO
Formation of the Ternary Complex, and Subsequently, the 43S Complex	3/53	0.003874348	0.012394558		0	0	10.25741379	56.96329614	RPS26;RPS28;EIF3A
Purine Catabolism	17-Feb	0.004503455	0.014141817		0	0	22.63931624	122.3181988	PNP;GDA
RIP-mediated NFkB Activation via ZBP1	17-Feb	0.004503455	0.014141817		0	0	22.63931624	122.3181988	ZBP1;NFKBIA
Regulation of MITF-M-dependent Genes Involved in Lysosome Biogenesis and Autophagy	17-Feb	0.004503455	0.014141817		0	0	22.63931624	122.3181988	ATP6V1G1;ATP6V1B2
FOXO-mediated Transcription of Cell Cycle Genes	17-Feb	0.004503455	0.014141817		0	0	22.63931624	122.3181988	CDKN1A;BTG1
SARS-CoV-1-host Interactions	4/112	0.004516196	0.014141817		0	0	6.368115942	34.38836876	EEF1A1;NFKBIA;RPS26;RPS28
Cell Cycle Checkpoints	6/261	0.004742832	0.01478883		0	0	4.086621551	21.86800587	SEM1;PSMB6;CDKN1A;PSMB4;UBE2C;PSMA7
Cell-extracellular Matrix Interactions	18-Feb	0.005046763	0.015670412		0	0	21.2232906	112.2501572	ACTB;ACTG1
Deubiquitination	6/268	0.005384956	0.016650555		0	0	3.976018375	20.77130088	SEM1;NFKBIA;PSMB6;PSMB4;ACTB;PSMA7
Ub-specific Processing Proteases	5/190	0.005602627	0.017251422		0	0	4.669511617	24.20917506	SEM1;NFKBIA;PSMB6;PSMB4;PSMA7
Gastrulation	4/120	0.005760771	0.017591777		0	0	5.926536732	30.56127648	SEM1;PSMB6;PSMB4;PSMA7
L1CAM Interactions	4/120	0.005760771	0.017591777		0	0	5.926536732	30.56127648	HSPA8;TUBA1B;ACTB;ACTG1
Host Interactions of HIV Factors	4/126	0.006831418	0.0206096		0	0	5.633357092	28.08917452	SEM1;PSMB6;PSMB4;PSMA7
ZBP1(DAI) Mediated Induction of Type I IFNs	21-Feb	0.006846825	0.0206096		0	0	17.86954566	89.06128253	ZBP1;NFKBIA
RHO GTPases Activate PAKs	21-Feb	0.006846825	0.0206096		0	0	17.86954566	89.06128253	MYL6;CALM1
Signaling by BRAF and RAF1 Fusions	3/65	0.006861051	0.0206096		0	0	8.267102336	41.18583304	CALM1;ACTB;ACTG1
M Phase	7/372	0.006888459	0.0206096		0	0	3.341780822	16.63507706	SEM1;PSMB6;TUBA1B;PSMB4;UBE2C;PSMA7;TMPO
Platelet Degranulation	4/128	0.00721562	0.02142416		0	0	5.541935484	27.33009473	F13A1;PFN1;CALM1;ALDOA
Transcriptional Regulation by RUNX1	5/202	0.007218695	0.02142416		0	0	4.382402707	21.60998293	SEM1;PSMB6;LGALS3;PSMB4;PSMA7
Common Pathway of Fibrin Clot Formation	22-Feb	0.00750239	0.022130483		0	0	16.97521368	83.05180428	F13A1;PRTN3
Muscle Contraction	5/204	0.007516578	0.022130483		0	0	4.337917658	21.21521214	MYL6;ANXA1;ANXA2;VIM;CALM1
Metabolism of Carbohydrates	6/290	0.007819443	0.022930826		0	0	3.663903777	17.7741175	PKM;PGAM1;ENO1;CALM1;ALDOA;GAPDH
Sensory Processing of Sound by Inner Hair Cells of the Cochlea	3/69	0.008089875	0.023630109		0	0	7.764498433	37.40269153	CAPZB;ACTB;ACTG1
Nucleotide Salvage	23-Feb	0.00818515	0.023687919		0	0	16.16605617	77.68491227	PNP;APRT
RHOBTB2 GTPase Cycle	23-Feb	0.00818515	0.023687919		0	0	16.16605617	77.68491227	HSP90AB1;ACTG1
Respiratory Syncytial Virus Infection Pathway	4/133	0.008237883	0.023687919		0	0	5.32578362	25.55849915	HSPA8;CDK8;HSP90AB1;ISG15
Response to Elevated Platelet Cytosolic Ca2+	4/133	0.008237883	0.023687919		0	0	5.32578362	25.55849915	F13A1;PFN1;CALM1;ALDOA
Signaling by NOTCH	5/209	0.008298624	0.023770088		0	0	4.230521156	20.27124276	SEM1;PSMB6;CDK8;PSMB4;PSMA7
MITF-M-regulated Melanocyte Development	4/136	0.008894601	0.025184791		0	0	5.203952569	24.57468174	ATP6V1G1;CDKN1A;ATP6V1B2;ACTB
Growth Hormone Receptor Signaling	24-Feb	0.008894764	0.025184791		0	0	15.43045843	72.86713819	PTPN1;PTPN6
Triglyceride Catabolism	24-Feb	0.008894764	0.025184791		0	0	15.43045843	72.86713819	FABP5;PLIN3
G2 M Checkpoints	4/137	0.00912088	0.025726453		0	0	5.164563583	24.25893097	SEM1;PSMB6;PSMB4;PSMA7
RHO GTPases Activate Formins	4/139	0.009584643	0.026931754		0	0	5.087536232	23.64479851	TUBA1B;PFN1;ACTB;ACTG1
Regulation of IFNA IFNB Signaling	25-Feb	0.009630894	0.026959207		0	0	14.75882572	68.52196932	PTPN1;PTPN6
RHOG GTPase Cycle	3/74	0.009797111	0.027321		0	0	7.215881496	33.37827018	ARHGDIA;ARHGDIB;TMPO
SARS-CoV-2-host Interactions	5/218	0.009845625	0.027332357		0	0	4.049913516	18.71354914	RPS26;RPS28;HSP90AB1;PTPN6;ISG15
SARS-CoV Infections	8/498	0.009875155	0.027332357		0	0	2.852141938	13.17043079	ZBP1;EEF1A1;RPS26;NFKBIA;RPS28;HSP90AB1;PTPN6;ISG15
Regulation of Actin Dynamics for Phagocytic Cup Formation	4/143	0.010557625	0.029112258		0	0	4.940131373	22.48207794	HSP90AB1;ARPC2;ACTB;ACTG1
Sensory Processing of Sound	3/77	0.010914503	0.029984451		0	0	6.922297297	31.27260545	CAPZB;ACTB;ACTG1
PTEN Regulation	4/145	0.011067203	0.030291344		0	0	4.869565217	21.93139802	SEM1;PSMB6;PSMB4;PSMA7
Attenuation Phase	27-Feb	0.011181365	0.03049088		0	0	13.57675214	61.00722727	HSPA8;HSP90AB1
HIV Infection	5/227	0.011580537	0.031463299		0	0	3.883949739	17.31631567	SEM1;PSMB6;PSMB4;PDCD6IP;PSMA7
Activation of AMPK Downstream of NMDARs	28-Feb	0.011995044	0.032470101		0	0	13.0539119	57.74086872	TUBA1B;CALM1
PKR-mediated Signaling	3/80	0.012102697	0.032641946		0	0	6.65158979	29.36229208	HSPA8;TUBA1B;ISG15
Intracellular Signaling by Second Messengers	6/321	0.012477541	0.033508349		0	0	3.298103666	14.45830927	SEM1;PSMB6;CDKN1A;PSMB4;CALM1;PSMA7
Senescence-Associated Secretory Phenotype (SASP)	3/81	0.01251462	0.033508349		0	0	6.565981432	28.76463043	CDKN1A;CEBPB;UBE2C
Oncogenic MAPK Signaling	3/82	0.012934512	0.034383468		0	0	6.482540375	28.1851534	CALM1;ACTB;ACTG1
Signaling by Insulin Receptor	3/82	0.012934512	0.034383468		0	0	6.482540375	28.1851534	PTPN1;ATP6V1G1;ATP6V1B2
Neddylation	5/234	0.013066157	0.034608925		0	0	3.763885697	16.32671924	SEM1;PSMB6;CDKN1A;PSMB4;PSMA7
Membrane Trafficking	9/633	0.013373695	0.035297003		0	0	2.524956294	10.8938369	HSPA8;TUBA1B;ARPC2;CAPZB;PLIN3;CALM1;ACTB;ACTG1;ARF6
Activation of Kainate Receptors Upon Glutamate Binding	2/30	0.013697659	0.035768798		0	0	12.12026862	52.0023805	GNB2;CALM1
Respiratory Syncytial Virus (RSV) Genome Replication, Transcription and Translation	2/30	0.013697659	0.035768798		0	0	12.12026862	52.0023805	HSPA8;HSP90AB1
HSF1 Activation	2/30	0.013697659	0.035768798		0	0	12.12026862	52.0023805	EEF1A1;HSP90AB1
SARS-CoV-1 Infection	4/157	0.014458412	0.037622416		0	0	4.484910486	19.00022874	EEF1A1;RPS26;NFKBIA;RPS28
Interaction Between L1 and Ankyrins	2/31	0.01458595	0.037688872		0	0	11.70173887	49.47140072	ACTB;ACTG1
Transferrin Endocytosis and Recycling	2/31	0.01458595	0.037688872		0	0	11.70173887	49.47140072	ATP6V1G1;ATP6V1B2
DDX58 IFIH1-mediated Induction of Interferon-Alpha Beta	3/86	0.014694187	0.037836252		0	0	6.168882426	26.03455479	NFKBIA;HSP90AB1;ISG15
Antiviral Mechanism by IFN-stimulated Genes	4/158	0.014767471	0.03789292		0	0	4.455561829	18.78165644	HSPA8;EIF4A1;TUBA1B;ISG15
Platelet Homeostasis	3/87	0.015154227	0.038750774		0	0	6.095135468	25.5354224	GNB2;PTPN6;CALM1
Cooperation of Prefoldin and TriC CCT in Actin and Tubulin Folding	2/32	0.015498474	0.039372671		0	0	11.31111111	47.13355525	TUBA1B;ACTB
Cell Cycle	9/649	0.015503988	0.039372671		0	0	2.459786932	10.24909086	SEM1;PSMB6;CDKN1A;TUBA1B;PSMB4;HSP90AB1;UBE2C;PSMA7;TMPO
Regulation of Pyruvate Metabolism	2/33	0.016434914	0.041593841		0	0	10.94568514	44.9686758	LDHA;PKM
Disorders of Transmembrane Transporters	4/164	0.016709691	0.042144921		0	0	4.287173913	17.54211425	SEM1;PSMB6;PSMB4;PSMA7
Chaperonin-mediated Protein Folding	3/91	0.017075341	0.042920669		0	0	5.816908307	23.6755144	TUBA1B;GNB2;ACTB
Fcgamma Receptor (FCGR) Dependent Phagocytosis	4/168	0.01808937	0.045315406		0	0	4.181760339	16.77902392	HSP90AB1;ARPC2;ACTB;ACTG1
Nuclear Events Stimulated by ALK Signaling in Cancer	2/35	0.018378302	0.045883666		0	0	10.28127428	41.0899819	CEBPB;PTPN6
Aberrant Regulation of Mitotic Cell Cycle Due to RB1 Defects	2/36	0.019384634	0.04807129		0	0	9.978381096	39.3474967	CDKN1A;UBE2C
Signaling by High-Kinase Activity BRAF Mutants	2/36	0.019384634	0.04807129		0	0	9.978381096	39.3474967	ACTB;ACTG1
Protein Folding	3/97	0.020201122	0.049928526		0	0	5.443965517	21.24244672	TUBA1B;GNB2;ACTB
HSF1-dependent Transactivation	2/37	0.020413652	0.050285629		0	0	9.692796093	37.72001412	HSPA8;HSP90AB1
Interferon Gamma Signaling	3/99	0.021308393	0.052179855		0	0	5.330010776	20.5133687	PTPN1;PTPN6;GBP2
Apoptotic Cleavage of Cellular Proteins	2/38	0.021465056	0.052179855		0	0	9.423076923	36.19713857	DBNL;VIM
Diseases of Mitotic Cell Cycle	2/38	0.021465056	0.052179855		0	0	9.423076923	36.19713857	CDKN1A;UBE2C
Triglyceride Metabolism	2/38	0.021465056	0.052179855		0	0	9.423076923	36.19713857	FABP5;PLIN3
Cellular Response to Heat Stress	3/101	0.022448389	0.054254026		0	0	5.220707248	19.82060532	EEF1A1;HSPA8;HSP90AB1
Response of Mtb to Phagocytosis	2/39	0.022538547	0.054254026		0	0	9.167937168	34.76966074	ENO1;CORO1A
Formation of Fibrin Clot (Clotting Cascade)	2/39	0.022538547	0.054254026		0	0	9.167937168	34.76966074	F13A1;PRTN3
MAP2K and MAPK Activation	2/40	0.02363383	0.056705845		0	0	8.926225821	33.42939523	ACTB;ACTG1
Transcriptional Regulation by VENTX	2/41	0.024750612	0.059193212		0	0	8.696909928	32.16904401	CEBPB;UBE2C
PIP3 Activates AKT Signaling	5/281	0.026445746	0.062931096		0	0	3.115465294	11.31742602	SEM1;PSMB6;CDKN1A;PSMB4;PSMA7
TCF Dependent Signaling in Response to WNT	4/189	0.026483858	0.062931096		0	0	3.703125734	13.44686375	SEM1;PSMB6;PSMB4;PSMA7
Aggrephagy	2/43	0.027047519	0.064064475		0	0	8.271836565	29.86265359	TUBA1B;VIM
IRF3 Mediated Activation of Type 1 IFN	05-Jan	0.029400796	0.068975202		0	0	42.11228814	148.5188181	ZBP1
TFAP2 (AP-2) Family Regulates Transcription of Cell Cycle Factors	05-Jan	0.029400796	0.068975202		0	0	42.11228814	148.5188181	CDKN1A
The Fatty Acid Cycling Model	05-Jan	0.029400796	0.068975202		0	0	42.11228814	148.5188181	UCP2
Antigen Processing Ubiquitination & Proteasome Degradation	5/296	0.032069094	0.074997027		0	0	2.952613492	10.15658445	SEM1;PSMB6;PSMB4;UBE2C;PSMA7
Pyruvate Metabolism	2/49	0.0344246	0.080251671		0	0	7.213675214	24.30275524	LDHA;PKM
Protein Repair	06-Jan	0.035177288	0.080984472		0	0	33.68813559	112.7661371	MSRB1
Synthesis of 15-Eicosatetraenoic Acid Derivatives	06-Jan	0.035177288	0.080984472		0	0	33.68813559	112.7661371	GPX1
TNFR1-mediated Ceramide Production	06-Jan	0.035177288	0.080984472		0	0	33.68813559	112.7661371	RACK1
Uptake and Function of Diphtheria Toxin	06-Jan	0.035177288	0.080984472		0	0	33.68813559	112.7661371	HSP90AB1
Vesicle-mediated Transport	9/752	0.035593018	0.081687082		0	0	2.107451364	7.02962694	HSPA8;TUBA1B;ARPC2;CAPZB;PLIN3;CALM1;ACTB;ACTG1;ARF6
EPH-ephrin Mediated Repulsion of Cells	2/51	0.037038394	0.084741094		0	0	6.918541776	22.80213151	ACTB;ACTG1
COPI-independent Golgi-to-ER Retrograde Traffic	2/52	0.0383731	0.08752383		0	0	6.77982906	22.10494506	TUBA1B;CAPZB
SARS-CoV-2 Infection	5/313	0.039287195	0.089333038		0	0	2.787223741	9.021843643	RPS26;RPS28;HSP90AB1;PTPN6;ISG15
Activation of RAC1 Downstream of NMDARs	07-Jan	0.040919689	0.09080976		0	0	28.0720339	89.72226095	CALM1
Aryl Hydrocarbon Receptor Signalling	07-Jan	0.040919689	0.09080976		0	0	28.0720339	89.72226095	HSP90AB1
RUNX1 Regulates Transcription of Genes Involved in Differentiation of Myeloid Cells	07-Jan	0.040919689	0.09080976		0	0	28.0720339	89.72226095	LGALS3
RUNX3 Regulates CDKN1A Transcription	07-Jan	0.040919689	0.09080976		0	0	28.0720339	89.72226095	CDKN1A
Respiratory Syncytial Virus Genome Transcription	07-Jan	0.040919689	0.09080976		0	0	28.0720339	89.72226095	HSPA8
Synthesis of 12-Eicosatetraenoic Acid Derivatives	07-Jan	0.040919689	0.09080976		0	0	28.0720339	89.72226095	GPX1
IkBA Variant Leads to EDA-ID	07-Jan	0.040919689	0.09080976		0	0	28.0720339	89.72226095	NFKBIA
Mitochondrial Uncoupling	07-Jan	0.040919689	0.09080976		0	0	28.0720339	89.72226095	UCP2
Amino Acids Regulate mTORC1	2/55	0.042485315	0.093442403		0	0	6.395097565	20.19953472	ATP6V1G1;ATP6V1B2
SARS-CoV-2 Modulates Host Translation Machinery	2/55	0.042485315	0.093442403		0	0	6.395097565	20.19953472	RPS26;RPS28
Sensory Processing of Sound by Outer Hair Cells of the Cochlea	2/55	0.042485315	0.093442403		0	0	6.395097565	20.19953472	ACTB;ACTG1
CREB1 Phosphorylation Through the Activation of CaMKII CaMKK CaMKIV Cascasde	08-Jan	0.0466282	0.101921608		0	0	24.06053269	73.75876052	CALM1
Insulin-like Growth Factor-2 mRNA Binding Proteins (IGF2BPs IMPs VICKZs) Bind RNA	08-Jan	0.0466282	0.101921608		0	0	24.06053269	73.75876052	ACTB
Transcriptional Regulation of Granulopoiesis	2/58	0.046754297	0.101921608		0	0	6.051587302	18.53509885	CDKN1A;CEBPB
Adherens Junctions Interactions	2/59	0.048210955	0.104480632		0	0	5.945119208	18.02660621	ACTB;ACTG1
Iron Uptake and Transport	2/59	0.048210955	0.104480632		0	0	5.945119208	18.02660621	ATP6V1G1;ATP6V1B2
SARS-CoV-2 Activates Modulates Innate and Adaptive Immune Responses	3/138	0.049375757	0.10669206		0	0	3.782758621	11.37965657	HSP90AB1;PTPN6;ISG15
Axonal Growth Inhibition (RHOA Activation)	09-Jan	0.052303018	0.111068766		0	0	21.05190678	62.1178866	ARHGDIA
CHL1 Interactions	09-Jan	0.052303018	0.111068766		0	0	21.05190678	62.1178866	HSPA8
Calcineurin Activates NFAT	09-Jan	0.052303018	0.111068766		0	0	21.05190678	62.1178866	CALM1
Respiratory Syncytial Virus Genome Replication	09-Jan	0.052303018	0.111068766		0	0	21.05190678	62.1178866	HSP90AB1
Formyl Peptide Receptors Bind Formyl Peptides and Many Other Ligands	09-Jan	0.052303018	0.111068766		0	0	21.05190678	62.1178866	ANXA1
Synthesis of 5-Eicosatetraenoic Acids	09-Jan	0.052303018	0.111068766		0	0	21.05190678	62.1178866	GPX1
Parasite Infection	3/142	0.052932307	0.111444373		0	0	3.673158025	10.79446159	ARPC2;ACTB;ACTG1
FCGR3A-mediated Phagocytosis	3/142	0.052932307	0.111444373		0	0	3.673158025	10.79446159	ARPC2;ACTB;ACTG1
Leishmania Phagocytosis	3/142	0.052932307	0.111444373		0	0	3.673158025	10.79446159	ARPC2;ACTB;ACTG1
Ca2+ Pathway	2/63	0.054199374	0.113465546		0	0	5.554154407	16.19083728	GNB2;CALM1
Transcriptional Regulation by MECP2	2/63	0.054199374	0.113465546		0	0	5.554154407	16.19083728	PTPN1;CALM1
Cytosolic Sensors of Pathogen-Associated DNA	2/64	0.055735727	0.116024512		0	0	5.464295561	15.77615311	ZBP1;NFKBIA
Semaphorin Interactions	2/64	0.055735727	0.116024512		0	0	5.464295561	15.77615311	MYL6;HSP90AB1
Gene Expression (Transcription)	15/1615	0.056113055	0.116481874		0	0	1.647926683	4.746666251	PTPN1;CEBPB;CDKN1A;BTG1;RBM8A;UBE2C;ACTB;PSMA7;SEM1;PSMB6;LGALS3;CDK8;PSMB4;PLIN2;CALM1
p75NTR Regulates Axonogenesis	10-Jan	0.057944341	0.117317446		0	0	18.71186441	53.29648635	ARHGDIA
Activation of Ca-permeable Kainate Receptor	10-Jan	0.057944341	0.117317446		0	0	18.71186441	53.29648635	CALM1
CaMK IV-mediated Phosphorylation of CREB	10-Jan	0.057944341	0.117317446		0	0	18.71186441	53.29648635	CALM1
RHOBTB3 ATPase Cycle	10-Jan	0.057944341	0.117317446		0	0	18.71186441	53.29648635	PLIN3
STAT5 Activation Downstream of FLT3 ITD Mutants	10-Jan	0.057944341	0.117317446		0	0	18.71186441	53.29648635	CDKN1A
Folding of Actin by CCT TriC	10-Jan	0.057944341	0.117317446		0	0	18.71186441	53.29648635	ACTB
Tetrahydrobiopterin (BH4) Synthesis, Recycling, Salvage and Regulation	10-Jan	0.057944341	0.117317446		0	0	18.71186441	53.29648635	CALM1
Ionotropic Activity of Kainate Receptors	10-Jan	0.057944341	0.117317446		0	0	18.71186441	53.29648635	CALM1
MET Receptor Recycling	10-Jan	0.057944341	0.117317446		0	0	18.71186441	53.29648635	ARF6
RHOA GTPase Cycle	3/149	0.059444981	0.120026888		0	0	3.495807747	9.867630801	ARHGDIA;ARHGDIB;TMPO
FOXO-mediated Transcription	2/67	0.060435219	0.121693806		0	0	5.21130835	14.6238862	CDKN1A;BTG1
RNA Polymerase II Transcription	13/1360	0.060896069	0.122288573		0	0	1.687481615	4.722563536	PTPN1;CEBPB;CDKN1A;BTG1;RBM8A;UBE2C;PSMA7;SEM1;PSMB6;LGALS3;CDK8;PSMB4;CALM1
Generic Transcription Pathway	12/1230	0.062281035	0.124730853		0	0	1.71842917	4.770528325	SEM1;PSMB6;PTPN1;LGALS3;CDK8;CEBPB;CDKN1A;PSMB4;BTG1;UBE2C;CALM1;PSMA7
Assembly and Release of Respiratory Syncytial Virus (RSV) Virions	11-Jan	0.063552364	0.125751091		0	0	16.83983051	46.40873875	HSP90AB1
CLEC7A (Dectin-1) Induces NFAT Activation	11-Jan	0.063552364	0.125751091		0	0	16.83983051	46.40873875	CALM1
Ribavirin ADME	11-Jan	0.063552364	0.125751091		0	0	16.83983051	46.40873875	PNP
Sodium Calcium Exchangers	11-Jan	0.063552364	0.125751091		0	0	16.83983051	46.40873875	CALM1
High Laminar Flow Shear Stress Activates Signaling by PIEZO1 and PECAM1 CDH5 KDR in Endothelial Cell	2/69	0.063641283	0.125751091		0	0	5.055236637	13.92461352	GNB2;CALM1
CDC42 GTPase Cycle	3/155	0.065313036	0.128710224		0	0	3.356794465	9.15922727	ARHGDIA;ARHGDIB;TMPO
Cell-Cell Communication	3/157	0.067326383	0.131716899		0	0	3.31286386	8.938779543	PTPN6;ACTB;ACTG1
Death Receptor Signaling	3/157	0.067326383	0.131716899		0	0	3.31286386	8.938779543	NFKBIA;ARHGDIA;RACK1
Transport of Small Molecules	8/724	0.067373461	0.131716899		0	0	1.92913584	5.203851819	SEM1;PSMB6;ATP6V1G1;PSMB4;GNB2;ATP6V1B2;CALM1;PSMA7
Factors Involved in Megakaryocyte Development and Platelet Production	3/158	0.068343653	0.132688471		0	0	3.291323693	8.831301388	TUBA1B;CAPZB;ACTB
Z-decay Degradation of Maternal mRNAs by Zygotically Expressed Factors	12-Jan	0.069127282	0.132688471		0	0	15.30816641	40.90044788	EIF4A1
PECAM1 Interactions	12-Jan	0.069127282	0.132688471		0	0	15.30816641	40.90044788	PTPN6
CREB1 Phosphorylation Through the Activation of Adenylate Cyclase	12-Jan	0.069127282	0.132688471		0	0	15.30816641	40.90044788	CALM1
Pregnenolone Biosynthesis	12-Jan	0.069127282	0.132688471		0	0	15.30816641	40.90044788	TSPO
Reduction of Cytosolic Ca++ Levels	12-Jan	0.069127282	0.132688471		0	0	15.30816641	40.90044788	CALM1
SUMOylation of Immune Response Proteins	12-Jan	0.069127282	0.132688471		0	0	15.30816641	40.90044788	NFKBIA
RHOC GTPase Cycle	2/74	0.071899147	0.137651476		0	0	4.702991453	12.3805821	ARHGDIA;TMPO
Nuclear Envelope (NE) Reassembly	2/75	0.073590584	0.138993966		0	0	4.638332748	12.10251496	TUBA1B;TMPO
Extra-nuclear Estrogen Signaling	2/75	0.073590584	0.138993966		0	0	4.638332748	12.10251496	GNB2;CALM1
eNOS Activation	13-Jan	0.074669289	0.138993966		0	0	14.03177966	36.40806779	CALM1
NF-kB Is Activated and Signals Survival	13-Jan	0.074669289	0.138993966		0	0	14.03177966	36.40806779	NFKBIA
Advanced Glycosylation Endproduct Receptor Signaling	13-Jan	0.074669289	0.138993966		0	0	14.03177966	36.40806779	LGALS3
Apoptosis Induced DNA Fragmentation	13-Jan	0.074669289	0.138993966		0	0	14.03177966	36.40806779	HMGB2
Pervasive Developmental Disorders	13-Jan	0.074669289	0.138993966		0	0	14.03177966	36.40806779	CALM1
Disorders of Developmental Biology	13-Jan	0.074669289	0.138993966		0	0	14.03177966	36.40806779	CALM1
Disorders of Nervous System Development	13-Jan	0.074669289	0.138993966		0	0	14.03177966	36.40806779	CALM1
Dissolution of Fibrin Clot	13-Jan	0.074669289	0.138993966		0	0	14.03177966	36.40806779	ANXA2
Loss of Function of MECP2 in Rett Syndrome	13-Jan	0.074669289	0.138993966		0	0	14.03177966	36.40806779	CALM1
ISG15 Antiviral Mechanism	2/76	0.075294813	0.139806197		0	0	4.575421575	11.83361431	EIF4A1;ISG15
Transmission Across Chemical Synapses	4/269	0.077000384	0.142614746		0	0	2.574700574	6.601390329	HSPA8;TUBA1B;GNB2;CALM1
Cellular Senescence	3/167	0.077810651	0.143406791		0	0	3.109283011	7.939482511	CEBPB;CDKN1A;UBE2C
Signaling by Nuclear Receptors	4/270	0.077816134	0.143406791		0	0	2.564890487	6.54920802	HSP90AB1;FABP5;GNB2;CALM1
AKT Phosphorylates Targets in the Cytosol	14-Jan	0.080178577	0.146663289		0	0	12.9517601	32.68375257	CDKN1A
Glycogen Breakdown (Glycogenolysis)	14-Jan	0.080178577	0.146663289		0	0	12.9517601	32.68375257	CALM1
TP53 Regulates Transcription of Genes Involved in G1 Cell Cycle Arrest	14-Jan	0.080178577	0.146663289		0	0	12.9517601	32.68375257	CDKN1A
Signaling by MET	2/79	0.080482163	0.146855107		0	0	4.396492396	11.07792851	PTPN1;ARF6
Post NMDA Receptor Activation Events	2/80	0.082235484	0.149684785		0	0	4.339907955	10.84182087	TUBA1B;CALM1
Depolymerization of the Nuclear Lamina	15-Jan	0.085655339	0.154608217		0	0	12.02602906	29.55304914	TMPO
Regulation of Innate Immune Responses to Cytosolic DNA	15-Jan	0.085655339	0.154608217		0	0	12.02602906	29.55304914	ZBP1
Response of EIF2AK1 (HRI) to Heme Deficiency	15-Jan	0.085655339	0.154608217		0	0	12.02602906	29.55304914	CEBPB
Infection With Mycobacterium Tuberculosis	2/82	0.085777224	0.154608217		0	0	4.230982906	10.39130145	ENO1;CORO1A
Transcriptional Regulation of White Adipocyte Differentiation	2/84	0.089364443	0.160682051		0	0	4.127371274	9.967735392	CDK8;CEBPB
p75NTR Signals via NF-kB	16-Jan	0.091099763	0.161833473		0	0	11.22372881	26.88981036	NFKBIA
Regulation of KIT Signaling	16-Jan	0.091099763	0.161833473		0	0	11.22372881	26.88981036	PTPN6
Sema3A PAK Dependent Axon Repulsion	16-Jan	0.091099763	0.161833473		0	0	11.22372881	26.88981036	HSP90AB1
Signal Regulatory Protein Family Interactions	16-Jan	0.091099763	0.161833473		0	0	11.22372881	26.88981036	PTPN6
Signaling by FLT3 ITD and TKD Mutants	16-Jan	0.091099763	0.161833473		0	0	11.22372881	26.88981036	CDKN1A
Aberrant Regulation of Mitotic G1 S Transition in Cancer Due to RB1 Defects	17-Jan	0.09651204	0.168610868		0	0	10.5217161	24.60069305	CDKN1A
Platelet Sensitization by LDL	17-Jan	0.09651204	0.168610868		0	0	10.5217161	24.60069305	PTPN6
Defective Binding of RB1 Mutants to E2F1,(E2F2, E2F3)	17-Jan	0.09651204	0.168610868		0	0	10.5217161	24.60069305	CDKN1A
Regulation of MITF-M-dependent Genes Involved in Cell Cycle and Proliferation	17-Jan	0.09651204	0.168610868		0	0	10.5217161	24.60069305	CDKN1A
Formation of Senescence-Associated Heterochromatin Foci (SAHF)	17-Jan	0.09651204	0.168610868		0	0	10.5217161	24.60069305	CDKN1A
The NLRP3 Inflammasome	17-Jan	0.09651204	0.168610868		0	0	10.5217161	24.60069305	HSP90AB1
Metabolism of Nitric Oxide NOS3 Activation and Regulation	17-Jan	0.09651204	0.168610868		0	0	10.5217161	24.60069305	CALM1
Ion Channel Transport	3/184	0.097148694	0.169322842		0	0	2.814821871	6.562792499	ATP6V1G1;ATP6V1B2;CALM1
Neuronal System	5/411	0.098955221	0.172065667		0	0	2.103858785	4.866410178	HSPA8;TUBA1B;DBNL;GNB2;CALM1
Opioid Signalling	2/90	0.100383557	0.17413955		0	0	3.844794095	8.838246818	GNB2;CALM1
PKA Activation	18-Jan	0.101892357	0.174706385		0	0	9.902293121	22.61523672	CALM1
Prevention of Phagosomal-Lysosomal Fusion	18-Jan	0.101892357	0.174706385		0	0	9.902293121	22.61523672	CORO1A
Formation of the Nephric Duct	18-Jan	0.101892357	0.174706385		0	0	9.902293121	22.61523672	PLAC8
G Beta Gamma Signalling Through BTK	18-Jan	0.101892357	0.174706385		0	0	9.902293121	22.61523672	GNB2
MECP2 Regulates Neuronal Receptors and Channels	18-Jan	0.101892357	0.174706385		0	0	9.902293121	22.61523672	PTPN1
Cell-cell Junction Organization	2/92	0.104137426	0.178142495		0	0	3.758974359	8.502964814	ACTB;ACTG1
Activation of NMDA Receptors and Postsynaptic Events	2/93	0.106028698	0.179300966		0	0	3.717479102	8.342192205	TUBA1B;CALM1
ESR-mediated Signaling	3/192	0.106863179	0.179300966		0	0	2.694581281	6.025638722	HSP90AB1;GNB2;CALM1
Prostacyclin Signalling Through Prostacyclin Receptor	19-Jan	0.107240903	0.179300966		0	0	9.351694915	20.87931928	GNB2
RHO GTPases Activate ROCKs	19-Jan	0.107240903	0.179300966		0	0	9.351694915	20.87931928	MYL6
RHO GTPases Activate CIT	19-Jan	0.107240903	0.179300966		0	0	9.351694915	20.87931928	MYL6
GABA Synthesis, Release, Reuptake and Degradation	19-Jan	0.107240903	0.179300966		0	0	9.351694915	20.87931928	HSPA8
Signaling by FLT3 Fusion Proteins	19-Jan	0.107240903	0.179300966		0	0	9.351694915	20.87931928	CDKN1A
Initiation of Nuclear Envelope (NE) Reformation	19-Jan	0.107240903	0.179300966		0	0	9.351694915	20.87931928	TMPO
VEGFR2 Mediated Cell Proliferation	19-Jan	0.107240903	0.179300966		0	0	9.351694915	20.87931928	CALM1
Microtubule-dependent Trafficking of Connexons From Golgi to the Plasma Membrane	19-Jan	0.107240903	0.179300966		0	0	9.351694915	20.87931928	TUBA1B
Antigen Activates B Cell Receptor (BCR) Leading to Generation of Second Messengers	2/95	0.109839028	0.183230342		0	0	3.637165702	8.03355107	PTPN6;CALM1
Aberrant Regulation of Mitotic Exit in Cancer Due to RB1 Defects	20-Jan	0.112557862	0.184027123		0	0	8.859054416	19.35072504	UBE2C
PKA-mediated Phosphorylation of CREB	20-Jan	0.112557862	0.184027123		0	0	8.859054416	19.35072504	CALM1
Phosphorylation of the APC C	20-Jan	0.112557862	0.184027123		0	0	8.859054416	19.35072504	UBE2C
Conversion From APC C Cdc20 to APC C Cdh1 in Late Anaphase	20-Jan	0.112557862	0.184027123		0	0	8.859054416	19.35072504	UBE2C
Ras Activation Upon Ca2+ Influx Through NMDA Receptor	20-Jan	0.112557862	0.184027123		0	0	8.859054416	19.35072504	CALM1
Sema4D Induced Cell Migration and Growth-Cone Collapse	20-Jan	0.112557862	0.184027123		0	0	8.859054416	19.35072504	MYL6
G Beta Gamma Signalling Through CDC42	20-Jan	0.112557862	0.184027123		0	0	8.859054416	19.35072504	GNB2
G Beta Gamma Signalling Through PLC Beta	20-Jan	0.112557862	0.184027123		0	0	8.859054416	19.35072504	GNB2
Transport of Connexons to the Plasma Membrane	20-Jan	0.112557862	0.184027123		0	0	8.859054416	19.35072504	TUBA1B
P75 NTR Receptor-Mediated Signalling	2/98	0.115621385	0.188498457		0	0	3.522970085	7.600576667	NFKBIA;ARHGDIA
DNA Repair	4/312	0.115855673	0.188498457		0	0	2.21038961	4.764296006	SEM1;UBXN1;ISG15;ACTB
Negative Regulation of MET Activity	21-Jan	0.11784342	0.188498457		0	0	8.415677966	17.99607304	PTPN1
Negative Regulation of NMDA Receptor-Mediated Neuronal Transmission	21-Jan	0.11784342	0.188498457		0	0	8.415677966	17.99607304	CALM1
Presynaptic Function of Kainate Receptors	21-Jan	0.11784342	0.188498457		0	0	8.415677966	17.99607304	GNB2
Inactivation of APC C via Direct Inhibition of the APC C Complex	21-Jan	0.11784342	0.188498457		0	0	8.415677966	17.99607304	UBE2C
Inhib of Proteolytic Activity of APC C Required for Onset of Anaphase by Mitotic Spindle Checkpoint	21-Jan	0.11784342	0.188498457		0	0	8.415677966	17.99607304	UBE2C
Interleukin-37 Signaling	21-Jan	0.11784342	0.188498457		0	0	8.415677966	17.99607304	PTPN6
Unblocking of NMDA Receptors, Glutamate Binding and Activation	21-Jan	0.11784342	0.188498457		0	0	8.415677966	17.99607304	CALM1
Mitochondrial tRNA Aminoacylation	21-Jan	0.11784342	0.188498457		0	0	8.415677966	17.99607304	LARS2
COPI-mediated Anterograde Transport	2/101	0.121479899	0.193647898		0	0	3.415695416	7.200308047	TUBA1B;CAPZB
mRNA Splicing - Major Pathway	3/204	0.122110853	0.193647898		0	0	2.532166752	5.324706115	HSPA8;RBM8A;PCBP1
Neurotransmitter Receptors and Postsynaptic Signal Transmission	3/204	0.122110853	0.193647898		0	0	2.532166752	5.324706115	TUBA1B;GNB2;CALM1
Intra-Golgi and Retrograde Golgi-to-ER Traffic	3/204	0.122110853	0.193647898		0	0	2.532166752	5.324706115	TUBA1B;CAPZB;PLIN3
ADP Signalling Through P2Y Purinoceptor 12	22-Jan	0.12309776	0.194378728		0	0	8.014527845	16.78864412	GNB2
Post-chaperonin Tubulin Folding Pathway	22-Jan	0.12309776	0.194378728		0	0	8.014527845	16.78864412	TUBA1B
Epigenetic Regulation of Adipogenesis Genes by MLL3 and MLL4 Complexes	2/103	0.125425674	0.196793148		0	0	3.347719387	6.950005847	CDK8;PLIN2
Epigenetic Regulation of Gene Expression by MLL3 and MLL4 Complexes	2/103	0.125425674	0.196793148		0	0	3.347719387	6.950005847	CDK8;PLIN2
MLL4 and MLL3 Complexes Regulate Expression of PPARG Targets in Adipogenesis and Hepatic Steatosis	2/103	0.125425674	0.196793148		0	0	3.347719387	6.950005847	CDK8;PLIN2
RHOBTB1 GTPase Cycle	23-Jan	0.128321066	0.200061746		0	0	7.649845917	15.70681532	VIM
Suppression of Phagosomal Maturation	23-Jan	0.128321066	0.200061746		0	0	7.649845917	15.70681532	CORO1A
Long-term Potentiation	23-Jan	0.128321066	0.200061746		0	0	7.649845917	15.70681532	CALM1
APC C Cdc20 Mediated Degradation of Cyclin B	24-Jan	0.133513519	0.205127839		0	0	7.316875461	14.73291317	UBE2C
Other Interleukin Signaling	24-Jan	0.133513519	0.205127839		0	0	7.316875461	14.73291317	PRTN3
RAS Processing	24-Jan	0.133513519	0.205127839		0	0	7.316875461	14.73291317	CALM1
DARPP-32 Events	24-Jan	0.133513519	0.205127839		0	0	7.316875461	14.73291317	CALM1
Sema4D in Semaphorin Signaling	24-Jan	0.133513519	0.205127839		0	0	7.316875461	14.73291317	MYL6
G-protein Activation	24-Jan	0.133513519	0.205127839		0	0	7.316875461	14.73291317	GNB2
Thromboxane Signalling Through TP Receptor	24-Jan	0.133513519	0.205127839		0	0	7.316875461	14.73291317	GNB2
mRNA Splicing	3/215	0.136744737	0.207032417		0	0	2.399438842	4.774017883	HSPA8;RBM8A;PCBP1
RSV-host Interactions	2/109	0.137441391	0.207032417		0	0	3.159038262	6.269293715	CDK8;ISG15
ADP Signalling Through P2Y Purinoceptor 1	25-Jan	0.1386753	0.207032417		0	0	7.011652542	13.85236135	GNB2
Deadenylation of mRNA	25-Jan	0.1386753	0.207032417		0	0	7.011652542	13.85236135	EIF4A1
Defective HDR Through Homologous Recombination Repair Due to PALB2 Loss of BRCA1 Binding Function	25-Jan	0.1386753	0.207032417		0	0	7.011652542	13.85236135	SEM1
Defective HDR Through Homologous Recomb Repair Due to PALB2 Loss of BRCA2 RAD51 RAD51C Binding Fnc	25-Jan	0.1386753	0.207032417		0	0	7.011652542	13.85236135	SEM1
Defective Homologous Recombination Repair (HRR) Due to BRCA1 Loss of Function	25-Jan	0.1386753	0.207032417		0	0	7.011652542	13.85236135	SEM1
Defective Homologous Recombination Repair (HRR) Due to PALB2 Loss of Function	25-Jan	0.1386753	0.207032417		0	0	7.011652542	13.85236135	SEM1
Formation of Tubulin Folding Intermediates by CCT TriC	25-Jan	0.1386753	0.207032417		0	0	7.011652542	13.85236135	TUBA1B
G Beta Gamma Signalling Through PI3Kgamma	25-Jan	0.1386753	0.207032417		0	0	7.011652542	13.85236135	GNB2
Glycogen Metabolism	25-Jan	0.1386753	0.207032417		0	0	7.011652542	13.85236135	CALM1
Inflammasomes	25-Jan	0.1386753	0.207032417		0	0	7.011652542	13.85236135	HSP90AB1
TRAF6 Mediated NF-kB Activation	25-Jan	0.1386753	0.207032417		0	0	7.011652542	13.85236135	NFKBIA
Metabolism of Cofactors	25-Jan	0.1386753	0.207032417		0	0	7.011652542	13.85236135	CALM1
Adipogenesis	2/110	0.139468395	0.207796662		0	0	3.12962963	6.165111426	CDK8;CEBPB
APC-Cdc20 Mediated Degradation of Nek2A	26-Jan	0.143806588	0.212972082		0	0	6.730847458	13.05303837	UBE2C
Constitutive Signaling by AKT1 E17K in Cancer	26-Jan	0.143806588	0.212972082		0	0	6.730847458	13.05303837	CDKN1A
Synthesis of IP3 and IP4 in the Cytosol	26-Jan	0.143806588	0.212972082		0	0	6.730847458	13.05303837	CALM1
Cell Recruitment (Pro-Inflammatory Response)	27-Jan	0.148907563	0.217906315		0	0	6.471642764	12.32478771	HSP90AB1
Prefoldin Mediated Transfer of Substrate to CCT TriC	27-Jan	0.148907563	0.217906315		0	0	6.471642764	12.32478771	ACTB
Purinergic Signaling in Leishmaniasis Infection	27-Jan	0.148907563	0.217906315		0	0	6.471642764	12.32478771	HSP90AB1
Resolution of D-loop Structures Through Synthesis-Dependent Strand Annealing (SDSA)	27-Jan	0.148907563	0.217906315		0	0	6.471642764	12.32478771	SEM1
Integrin Signaling	27-Jan	0.148907563	0.217906315		0	0	6.471642764	12.32478771	PTPN1
Interleukin Receptor SHC Signaling	27-Jan	0.148907563	0.217906315		0	0	6.471642764	12.32478771	PTPN6
PPARA Activates Gene Expression	2/117	0.153833023	0.222681093		0	0	2.938089929	5.499773906	CDK8;PLIN2
ATF4 Activates Genes in Response to Endoplasmic Reticulum Stress	28-Jan	0.153978401	0.222681093		0	0	6.231638418	11.6590399	CEBPB
Adrenaline,noradrenaline Inhibits Insulin Secretion	28-Jan	0.153978401	0.222681093		0	0	6.231638418	11.6590399	GNB2
CREB1 Phosphorylation Through NMDA Receptor-Mediated Activation of RAS Signaling	28-Jan	0.153978401	0.222681093		0	0	6.231638418	11.6590399	CALM1
Platelet Calcium Homeostasis	28-Jan	0.153978401	0.222681093		0	0	6.231638418	11.6590399	CALM1
FLT3 Signaling in Disease	28-Jan	0.153978401	0.222681093		0	0	6.231638418	11.6590399	CDKN1A
Cell Junction Organization	2/119	0.157989349	0.226863412		0	0	2.887573964	5.328231349	ACTB;ACTG1
Regulation of Lipid Metabolism by PPARalpha	2/119	0.157989349	0.226863412		0	0	2.887573964	5.328231349	CDK8;PLIN2
Activation of G Protein Gated Potassium Channels	29-Jan	0.159019279	0.226863412		0	0	6.00877724	11.04851796	GNB2
EPHA-mediated Growth Cone Collapse	29-Jan	0.159019279	0.226863412		0	0	6.00877724	11.04851796	MYL6
G Protein Gated Potassium Channels	29-Jan	0.159019279	0.226863412		0	0	6.00877724	11.04851796	GNB2
Inhibition of Voltage Gated Ca2+ Channels via Gbeta Gamma Subunits	29-Jan	0.159019279	0.226863412		0	0	6.00877724	11.04851796	GNB2
VEGFR2 Mediated Vascular Permeability	29-Jan	0.159019279	0.226863412		0	0	6.00877724	11.04851796	CALM1
PD-1 Signaling	30-Jan	0.164030373	0.232664963		0	0	5.801285798	10.4870056	PTPN6
Signaling by ALK	30-Jan	0.164030373	0.232664963		0	0	5.801285798	10.4870056	PTPN6
Synthesis of Active Ubiquitin Roles of E1 and E2 Enzymes	30-Jan	0.164030373	0.232664963		0	0	5.801285798	10.4870056	UBE2C
Metabolism of Lipids	7/758	0.165912827	0.234884252		0	0	1.592043941	2.859777014	CDK8;GPX1;FABP5;PLIN3;TSPO;PLIN2;TNFAIP8L2
Sealing of the Nuclear Envelope (NE) by ESCRT-III	31-Jan	0.169011858	0.238814078		0	0	5.607627119	9.969163244	TUBA1B
MHC Class II Antigen Presentation	2/126	0.172695981	0.242564767		0	0	2.723600772	4.783249135	TUBA1B;CAPZB
Phase 0 - Rapid Depolarisation	1/32	0.173963906	0.242564767		0	0	5.426462548	9.490380724	CALM1
Regulation of MECP2 Expression and Activity	1/32	0.173963906	0.242564767		0	0	5.426462548	9.490380724	CALM1
Regulation of Necroptotic Cell Death	1/32	0.173963906	0.242564767		0	0	5.426462548	9.490380724	PDCD6IP
G-protein Beta Gamma Signalling	1/32	0.173963906	0.242564767		0	0	5.426462548	9.490380724	GNB2
Termination of Translesion DNA Synthesis	1/32	0.173963906	0.242564767		0	0	5.426462548	9.490380724	ISG15
Thrombin Signalling Through Proteinase Activated Receptors (PARs)	1/32	0.173963906	0.242564767		0	0	5.426462548	9.490380724	GNB2
PERK Regulates Gene Expression	1/33	0.17888669	0.246636686		0	0	5.256620763	9.046658483	CEBPB
Signal Amplification	1/33	0.17888669	0.246636686		0	0	5.256620763	9.046658483	GNB2
Glucagon Signaling in Metabolic Regulation	1/33	0.17888669	0.246636686		0	0	5.256620763	9.046658483	GNB2
Glucagon-type Ligand Receptors	1/33	0.17888669	0.246636686		0	0	5.256620763	9.046658483	GNB2
Inactivation, Recovery and Regulation of the Phototransduction Cascade	1/33	0.17888669	0.246636686		0	0	5.256620763	9.046658483	CALM1
TNFR1-induced NF-kappa-B Signaling Pathway	1/33	0.17888669	0.246636686		0	0	5.256620763	9.046658483	RACK1
RAF Activation	1/34	0.183780381	0.251973473		0	0	5.097072419	8.634511085	CALM1
RIPK1-mediated Regulated Necrosis	1/34	0.183780381	0.251973473		0	0	5.097072419	8.634511085	PDCD6IP
The Phototransduction Cascade	1/34	0.183780381	0.251973473		0	0	5.097072419	8.634511085	CALM1
N-glycan Trimming in the ER and Calnexin Calreticulin Cycle	1/35	0.188645151	0.253470485		0	0	4.946909272	8.250888311	UBXN1
Negative Regulators of DDX58 IFIH1 Signaling	1/35	0.188645151	0.253470485		0	0	4.946909272	8.250888311	ISG15
CaM Pathway	1/35	0.188645151	0.253470485		0	0	4.946909272	8.250888311	CALM1
Calmodulin Induced Events	1/35	0.188645151	0.253470485		0	0	4.946909272	8.250888311	CALM1
Diseases Associated With the TLR Signaling Cascade	1/35	0.188645151	0.253470485		0	0	4.946909272	8.250888311	NFKBIA
Diseases of Immune System	1/35	0.188645151	0.253470485		0	0	4.946909272	8.250888311	NFKBIA
Resolution of D-loop Structures Through Holliday Junction Intermediates	1/35	0.188645151	0.253470485		0	0	4.946909272	8.250888311	SEM1
GPVI-mediated Activation Cascade	1/35	0.188645151	0.253470485		0	0	4.946909272	8.250888311	PTPN6
Impaired BRCA2 Binding to RAD51	1/35	0.188645151	0.253470485		0	0	4.946909272	8.250888311	SEM1
Inwardly Rectifying K+ Channels	1/35	0.188645151	0.253470485		0	0	4.946909272	8.250888311	GNB2
Lysosome Vesicle Biogenesis	1/35	0.188645151	0.253470485		0	0	4.946909272	8.250888311	HSPA8
Epigenetic Regulation by WDR5-containing Histone Modifying Complexes	2/135	0.191913575	0.256241189		0	0	2.538140222	4.189733796	CDK8;PLIN2
Golgi-to-ER Retrograde Transport	2/135	0.191913575	0.256241189		0	0	2.538140222	4.189733796	TUBA1B;CAPZB
Budding and Maturation of HIV Virion	1/36	0.193481169	0.256241189		0	0	4.805326877	7.893110228	PDCD6IP
Resolution of D-Loop Structures	1/36	0.193481169	0.256241189		0	0	4.805326877	7.893110228	SEM1
SMAD2 SMAD3 SMAD4 Heterotrimer Regulates Transcription	1/36	0.193481169	0.256241189		0	0	4.805326877	7.893110228	CDK8
Striated Muscle Contraction	1/36	0.193481169	0.256241189		0	0	4.805326877	7.893110228	VIM
Transcriptional Regulation by the AP-2 (TFAP2) Family of Transcription Factors	1/36	0.193481169	0.256241189		0	0	4.805326877	7.893110228	CDKN1A
Metabolism of Steroid Hormones	1/36	0.193481169	0.256241189		0	0	4.805326877	7.893110228	TSPO
Ca-dependent Events	1/37	0.198288602	0.261203702		0	0	4.671610169	7.558813448	CALM1
Gap Junction Assembly	1/37	0.198288602	0.261203702		0	0	4.671610169	7.558813448	TUBA1B
Gene and Protein Expression by JAK-STAT Signaling After Interleukin-12 Stimulation	1/37	0.198288602	0.261203702		0	0	4.671610169	7.558813448	ANXA2
Aerobic Respiration and Respiratory Electron Transport	3/260	0.201920469	0.265514638		0	0	1.974775258	3.159406162	LDHA;PKM;UCP2
Cooperation of PDCL (PhLP1) and TRiC CCT in G-protein Beta Folding	1/38	0.203067619	0.266076189		0	0	4.545121393	7.245906404	GNB2
DNA Damage Recognition in GG-NER	1/38	0.203067619	0.266076189		0	0	4.545121393	7.245906404	ACTB
Platelet Aggregation (Plug Formation)	1/39	0.207818387	0.271338848		0	0	4.42528992	6.952531933	PTPN1
Translesion Synthesis by Y Family DNA Polymerases Bypasses Lesions on DNA Template	1/39	0.207818387	0.271338848		0	0	4.42528992	6.952531933	ISG15
Presynaptic Phase of Homologous DNA Pairing and Strand Exchange	1/40	0.21254107	0.277015609		0	0	4.311603651	6.677035817	SEM1
DAG and IP3 Signaling	1/41	0.217235833	0.281151105		0	0	4.203601695	6.417940218	CALM1
Defective Homologous Recombination Repair (HRR) Due to BRCA2 Loss of Function	1/41	0.217235833	0.281151105		0	0	4.203601695	6.417940218	SEM1
Diseases of DNA Double-Strand Break Repair	1/41	0.217235833	0.281151105		0	0	4.203601695	6.417940218	SEM1
Signaling by Retinoic Acid	1/41	0.217235833	0.281151105		0	0	4.203601695	6.417940218	FABP5
tRNA Aminoacylation	1/42	0.221902841	0.28519339		0	0	4.100868127	6.173921136	LARS2
NS1 Mediated Effects on Host Pathways	1/42	0.221902841	0.28519339		0	0	4.100868127	6.173921136	ISG15
Regulation of MITF-M-dependent Genes Involved in Pigmentation	1/42	0.221902841	0.28519339		0	0	4.100868127	6.173921136	ACTB
Glucagon-like Peptide-1 (GLP1) Regulates Insulin Secretion	1/42	0.221902841	0.28519339		0	0	4.100868127	6.173921136	GNB2
ADORA2B Mediated Anti-Inflammatory Cytokines Production	1/43	0.226542255	0.287654169		0	0	4.003026634	5.943789204	GNB2
Activation of GABAB Receptors	1/43	0.226542255	0.287654169		0	0	4.003026634	5.943789204	GNB2
Assembly and Cell Surface Presentation of NMDA Receptors	1/43	0.226542255	0.287654169		0	0	4.003026634	5.943789204	TUBA1B
GABA B Receptor Activation	1/43	0.226542255	0.287654169		0	0	4.003026634	5.943789204	GNB2
Signaling by SCF-KIT	1/43	0.226542255	0.287654169		0	0	4.003026634	5.943789204	PTPN6
Homologous DNA Pairing and Strand Exchange	1/43	0.226542255	0.287654169		0	0	4.003026634	5.943789204	SEM1
Vasopressin Regulates Renal Water Homeostasis via Aquaporins	1/43	0.226542255	0.287654169		0	0	4.003026634	5.943789204	GNB2
DNA Double-Strand Break Repair	2/152	0.228877235	0.290120543		0	0	2.248547009	3.315638867	SEM1;UBXN1
Interleukin-2 Family Signaling	1/44	0.231154237	0.292505105		0	0	3.909735909	5.726473272	PTPN6
ER to Golgi Anterograde Transport	2/155	0.235459494	0.295774336		0	0	2.204122675	3.187638319	TUBA1B;CAPZB
Carboxyterminal Post-Translational Modifications of Tubulin	1/45	0.235738949	0.295774336		0	0	3.82068567	5.521006303	TUBA1B
GPER1 Signaling	1/45	0.235738949	0.295774336		0	0	3.82068567	5.521006303	GNB2
TAK1-dependent IKK and NF-kappa-B Activation	1/45	0.235738949	0.295774336		0	0	3.82068567	5.521006303	NFKBIA
TBC RABGAPs	1/45	0.235738949	0.295774336		0	0	3.82068567	5.521006303	ARF6
Interleukin-12 Signaling	1/46	0.240296551	0.299964782		0	0	3.73559322	5.32651323	ANXA2
Kidney Development	1/46	0.240296551	0.299964782		0	0	3.73559322	5.32651323	PLAC8
M-decay Degradation of Maternal mRNAs by Maternally Stored Factors	1/46	0.240296551	0.299964782		0	0	3.73559322	5.32651323	EIF4A1
Processing of Capped Intron-Containing Pre-mRNA	3/285	0.240817875	0.300108617		0	0	1.797413793	2.559003784	HSPA8;RBM8A;PCBP1
Anti-inflammatory Response Favouring Leishmania Parasite Infection	2/159	0.244252623	0.303060805		0	0	2.147531167	3.027057389	GNB2;CALM1
Leishmania Parasite Growth and Survival	2/159	0.244252623	0.303060805		0	0	2.147531167	3.027057389	GNB2;CALM1
Cyclin D Associated Events in G1	1/47	0.2448272	0.303060805		0	0	3.654200442	5.142200449	CDKN1A
G1 Phase	1/47	0.2448272	0.303060805		0	0	3.654200442	5.142200449	CDKN1A
NOTCH1 Intracellular Domain Regulates Transcription	1/48	0.249331056	0.306072508		0	0	3.576271186	4.967346711	CDK8
DNA Damage Bypass	1/48	0.249331056	0.306072508		0	0	3.576271186	4.967346711	ISG15
G Alpha (Z) Signalling Events	1/48	0.249331056	0.306072508		0	0	3.576271186	4.967346711	GNB2
Inositol Phosphate Metabolism	1/48	0.249331056	0.306072508		0	0	3.576271186	4.967346711	CALM1
Interleukin-3, Interleukin-5 and GM-CSF Signaling	1/48	0.249331056	0.306072508		0	0	3.576271186	4.967346711	PTPN6
Epigenetic Regulation of Gene Expression	3/291	0.250343904	0.306806211		0	0	1.759428879	2.436667698	CDK8;PLIN2;ACTB
PLC Beta Mediated Events	1/49	0.253808275	0.309512071		0	0	3.501588983	4.801295201	CALM1
Retrograde Transport at the Trans-Golgi-Network	1/49	0.253808275	0.309512071		0	0	3.501588983	4.801295201	PLIN3
TP53 Regulates Transcription of Cell Cycle Genes	1/49	0.253808275	0.309512071		0	0	3.501588983	4.801295201	CDKN1A
Potential Therapeutics for SARS	2/164	0.255262959	0.31077319		0	0	2.080721747	2.841144513	ZBP1;HSP90AB1
Regulation of TNFR1 Signaling	1/50	0.258259013	0.313903636		0	0	3.429955033	4.643446614	RACK1
Neurotransmitter Release Cycle	1/51	0.262683426	0.31771367		0	0	3.361186441	4.493253105	HSPA8
Diseases of DNA Repair	1/51	0.262683426	0.31771367		0	0	3.361186441	4.493253105	SEM1
Transcriptional Activity of SMAD2 SMAD3 SMAD4 Heterotrimer	1/51	0.262683426	0.31771367		0	0	3.361186441	4.493253105	CDK8
Aquaporin-mediated Transport	1/52	0.267081669	0.322505479		0	0	3.295114656	4.350212976	GNB2
Nuclear Envelope Breakdown	1/53	0.271453894	0.326717309		0	0	3.231584094	4.213866001	TMPO
Intraflagellar Transport	1/53	0.271453894	0.326717309		0	0	3.231584094	4.213866001	TUBA1B
Asparagine N-linked Glycosylation	3/306	0.274391157	0.329715553		0	0	1.671048139	2.161000473	TUBA1B;UBXN1;CAPZB
SARS-CoV-1 Activates Modulates Innate Immune Responses	1/54	0.275800255	0.329799981		0	0	3.170450911	4.083789304	NFKBIA
G-protein Mediated Events	1/54	0.275800255	0.329799981		0	0	3.170450911	4.083789304	CALM1
Ion Homeostasis	1/54	0.275800255	0.329799981		0	0	3.170450911	4.083789304	CALM1
RHOJ GTPase Cycle	1/55	0.280120903	0.332812455		0	0	3.111581921	3.959593708	TMPO
Signaling by Non-Receptor Tyrosine Kinases	1/55	0.280120903	0.332812455		0	0	3.111581921	3.959593708	PTPN1
Signaling by PTK6	1/55	0.280120903	0.332812455		0	0	3.111581921	3.959593708	PTPN1
Ion Transport by P-type ATPases	1/55	0.280120903	0.332812455		0	0	3.111581921	3.959593708	CALM1
Deadenylation-dependent mRNA Decay	1/56	0.284415988	0.335756254		0	0	3.054853621	3.840920507	EIF4A1
Golgi Associated Vesicle Biogenesis	1/56	0.284415988	0.335756254		0	0	3.054853621	3.840920507	HSPA8
Interleukin-12 Family Signaling	1/56	0.284415988	0.335756254		0	0	3.054853621	3.840920507	ANXA2
Transcriptional Activation of Mitochondrial Biogenesis	1/56	0.284415988	0.335756254		0	0	3.054853621	3.840920507	CALM1
Neurexins and Neuroligins	1/57	0.288685662	0.340253116		0	0	3.000151332	3.727438595	DBNL
G Alpha (I) Signalling Events	3/316	0.290561101	0.341443727		0	0	1.616833756	1.998311766	ANXA1;GNB2;CALM1
mRNA 3'-End Processing	1/58	0.292930072	0.341443727		0	0	2.947368421	3.618841906	RBM8A
Constitutive Signaling by NOTCH1 HD+PEST Domain Mutants	1/58	0.292930072	0.341443727		0	0	2.947368421	3.618841906	CDK8
Constitutive Signaling by NOTCH1 PEST Domain Mutants	1/58	0.292930072	0.341443727		0	0	2.947368421	3.618841906	CDK8
Signaling by NOTCH1 HD+PEST Domain Mutants in Cancer	1/58	0.292930072	0.341443727		0	0	2.947368421	3.618841906	CDK8
Signaling by NOTCH1 PEST Domain Mutants in Cancer	1/58	0.292930072	0.341443727		0	0	2.947368421	3.618841906	CDK8
Signaling by NOTCH1 in Cancer	1/58	0.292930072	0.341443727		0	0	2.947368421	3.618841906	CDK8
Arachidonate Metabolism	1/59	0.297149367	0.344730585		0	0	2.896405611	3.514847139	GPX1
B-WICH Complex Positively Regulates rRNA Expression	1/59	0.297149367	0.344730585		0	0	2.896405611	3.514847139	ACTB
TNF Signaling	1/59	0.297149367	0.344730585		0	0	2.896405611	3.514847139	RACK1
DNA Damage Telomere Stress Induced Senescence	1/60	0.301343695	0.347957798		0	0	2.847170353	3.415191717	CDKN1A
Recruitment and ATM-med Phosphorylation of Repair and Signaling Proteins at DNA Double Strand Breaks	1/60	0.301343695	0.347957798		0	0	2.847170353	3.415191717	UBXN1
GABA Receptor Activation	1/60	0.301343695	0.347957798		0	0	2.847170353	3.415191717	GNB2
Transport to the Golgi and Subsequent Modification	2/186	0.303708992	0.35014188		0	0	1.829895949	2.180660104	TUBA1B;CAPZB
Nucleotide-binding Domain, Leucine Rich Repeat Containing Receptor (NLR) Signaling Pathways	1/61	0.305513202	0.350581144		0	0	2.799576271	3.319631958	HSP90AB1
DNA Double Strand Break Response	1/61	0.305513202	0.350581144		0	0	2.799576271	3.319631958	UBXN1
Regulated Necrosis	1/61	0.305513202	0.350581144		0	0	2.799576271	3.319631958	PDCD6IP
RHO GTPases Activate PKNs	1/62	0.309658034	0.354237287		0	0	2.753542651	3.227941445	MYL6
Kinesins	1/62	0.309658034	0.354237287		0	0	2.753542651	3.227941445	TUBA1B
Regulation of Endogenous Retroelements by Piwi-interacting RNAs (piRNAs)	1/66	0.325993491	0.372348052		0	0	2.58357236	2.895869072	ACTB
RNA Polymerase II Transcription Termination	1/67	0.330017101	0.376362095		0	0	2.544298921	2.820637277	RBM8A
HDR Through Homologous Recombination (HRR)	1/69	0.337993003	0.384864144		0	0	2.469217348	2.678434341	SEM1
CD22 Mediated BCR Regulation	1/70	0.341945575	0.388765815		0	0	2.433308769	2.611192626	PTPN6
trans-Golgi Network Vesicle Budding	1/72	0.349780649	0.397062826		0	0	2.36452614	2.48381421	HSPA8
Signaling by NOTCH1	1/74	0.35752321	0.404608962		0	0	2.299512422	2.365174991	CDK8
Transport of Mature mRNA Derived From an Intron-Containing Transcript	1/74	0.35752321	0.404608962		0	0	2.299512422	2.365174991	RBM8A
Positive Epigenetic Regulation of rRNA Expression	1/75	0.361360137	0.408325904		0	0	2.268323408	2.308881506	ACTB
Protein Ubiquitination	1/77	0.368965955	0.416283726		0	0	2.208407672	2.201894863	UBE2C
Costimulation by the CD28 Family	1/78	0.372735112	0.419256085		0	0	2.179616993	2.151036258	PTPN6
Regulation of Insulin Secretion	1/78	0.372735112	0.419256085		0	0	2.179616993	2.151036258	GNB2
G Alpha (Q) Signalling Events	2/219	0.37515575	0.421337537		0	0	1.549017291	1.518678248	ANXA1;GNB2
G Alpha (12 13) Signalling Events	1/80	0.380206582	0.426362161		0	0	2.12422227	2.054209044	GNB2
Regulation of HSF1-mediated Heat Shock Response	1/83	0.391248632	0.437417155		0	0	2.046196776	1.920175675	HSPA8
Transport of Mature Transcript to Cytoplasm	1/83	0.391248632	0.437417155		0	0	2.046196776	1.920175675	RBM8A
PI Metabolism	1/84	0.394885791	0.440151733		0	0	2.021441699	1.878240128	TNFAIP8L2
Global Genome Nucleotide Excision Repair (GG-NER)	1/84	0.394885791	0.440151733		0	0	2.021441699	1.878240128	ACTB
Protein-protein Interactions at Synapses	1/88	0.409220188	0.455442348		0	0	1.928112215	1.722771947	DBNL
Post-translational Modification Synthesis of GPI-anchored Proteins	1/93	0.426665514	0.474144083		0	0	1.822862933	1.552632456	CD52
Class B 2 (Secretin Family Receptors)	1/94	0.430092785	0.475806239		0	0	1.803171132	1.521433424	GNB2
Recruitment of NuMA to Mitotic Centrosomes	1/94	0.430092785	0.475806239		0	0	1.803171132	1.521433424	TUBA1B
Signaling by TGF-beta Receptor Complex	1/94	0.430092785	0.475806239		0	0	1.803171132	1.521433424	CDK8
Antimicrobial Peptides	1/95	0.433499738	0.478143741		0	0	1.783898305	1.491096527	PRTN3
Unfolded Protein Response (UPR)	1/95	0.433499738	0.478143741		0	0	1.783898305	1.491096527	CEBPB
Mitochondrial Biogenesis	1/97	0.440253174	0.484868995		0	0	1.746557203	1.432884825	CALM1
MyD88 Cascade Initiated on Plasma Membrane	1/98	0.443599892	0.486380297		0	0	1.728464092	1.404951385	NFKBIA
Toll Like Receptor 10 (TLR10) Cascade	1/98	0.443599892	0.486380297		0	0	1.728464092	1.404951385	NFKBIA
Toll Like Receptor 5 (TLR5) Cascade	1/98	0.443599892	0.486380297		0	0	1.728464092	1.404951385	NFKBIA
Visual Phototransduction	1/99	0.446926768	0.489302047		0	0	1.710740228	1.377762654	CALM1
COPI-dependent Golgi-to-ER Retrograde Traffic	1/101	0.453521456	0.495787509		0	0	1.676355932	1.325515922	TUBA1B
TRAF6 Mediated Induction of NFkB and MAP Kinases Upon TLR7 8 or 9 Activation	1/102	0.4567895	0.498622512		0	0	1.659674442	1.300409041	NFKBIA
MyD88 Dependent Cascade Initiated on Endosome	1/103	0.460038164	0.500689548		0	0	1.64332004	1.275948988	NFKBIA
Potassium Channels	1/103	0.460038164	0.500689548		0	0	1.64332004	1.275948988	GNB2
Phase I - Functionalization of Compounds	1/105	0.466477806	0.506951616		0	0	1.611554759	1.228882758	HSP90AB1
Diseases of Metabolism	2/264	0.467369714	0.507175064		0	0	1.280028708	0.973634196	PNP;APRT
Toll Like Receptor 3 (TLR3) Cascade	1/106	0.46966901	0.508922872		0	0	1.596125908	1.20623555	NFKBIA
Stimuli-sensing Channels	1/107	0.472841286	0.510116365		0	0	1.580988168	1.184153016	CALM1
Toll Like Receptor 7 8 (TLR7 8) Cascade	1/107	0.472841286	0.510116365		0	0	1.580988168	1.184153016	NFKBIA
Transport of Inorganic Cations Anions and Amino Acids Oligopeptides	1/107	0.472841286	0.510116365		0	0	1.580988168	1.184153016	CALM1
Nucleotide Excision Repair	1/108	0.475994744	0.511279238		0	0	1.566133376	1.16261671	ACTB
HATs Acetylate Histones	1/108	0.475994744	0.511279238		0	0	1.566133376	1.16261671	ACTB
Integration of Energy Metabolism	1/108	0.475994744	0.511279238		0	0	1.566133376	1.16261671	GNB2
Drug ADME	1/109	0.479129496	0.512776312		0	0	1.551553672	1.141608944	PNP
Maternal to Zygotic Transition (MZT)	1/109	0.479129496	0.512776312		0	0	1.551553672	1.141608944	EIF4A1
MyD88-independent TLR4 Cascade	1/110	0.482245652	0.512776312		0	0	1.537241487	1.121112744	NFKBIA
PI3K AKT Signaling in Cancer	1/110	0.482245652	0.512776312		0	0	1.537241487	1.121112744	CDKN1A
FCERI Mediated Ca+2 Mobilization	1/110	0.482245652	0.512776312		0	0	1.537241487	1.121112744	CALM1
TRIF (TICAM1)-mediated TLR4 Signaling	1/110	0.482245652	0.512776312		0	0	1.537241487	1.121112744	NFKBIA
Toll Like Receptor 9 (TLR9) Cascade	1/110	0.482245652	0.512776312		0	0	1.537241487	1.121112744	NFKBIA
Mitotic Prophase	1/111	0.48534332	0.513852025		0	0	1.523189522	1.10111182	TMPO
Mitotic Spindle Checkpoint	1/111	0.48534332	0.513852025		0	0	1.523189522	1.10111182	UBE2C
Regulation of Endogenous Retroelements	1/111	0.48534332	0.513852025		0	0	1.523189522	1.10111182	ACTB
MyD88 MAL(TIRAP) Cascade Initiated on Plasma Membrane	1/115	0.49755129	0.525272005		0	0	1.469446922	1.02575717	NFKBIA
Toll Like Receptor TLR6 TLR2 Cascade	1/115	0.49755129	0.525272005		0	0	1.469446922	1.02575717	NFKBIA
EML4 and NUDC in Mitotic Spindle Formation	1/116	0.500558142	0.526940836		0	0	1.456595431	1.008009948	TUBA1B
HDR Through Homologous Recombination (HRR) or Single Strand Annealing (SSA)	1/116	0.500558142	0.526940836		0	0	1.456595431	1.008009948	SEM1
Toll Like Receptor 2 (TLR2) Cascade	1/118	0.50651842	0.531700444		0	0	1.431551499	0.973733584	NFKBIA
Toll Like Receptor TLR1 TLR2 Cascade	1/118	0.50651842	0.531700444		0	0	1.431551499	0.973733584	NFKBIA
Estrogen-dependent Gene Expression	1/121	0.515326835	0.53941435		0	0	1.395550847	0.925185944	HSP90AB1
FCGR3A-mediated IL10 Synthesis	1/121	0.515326835	0.53941435		0	0	1.395550847	0.925185944	CALM1
Homology Directed Repair	1/122	0.518228187	0.541684059		0	0	1.383947332	0.909723412	SEM1
Rab Regulation of Trafficking	1/123	0.521112315	0.54392938		0	0	1.372534037	0.894603528	ARF6
Resolution of Sister Chromatid Cohesion	1/126	0.529662372	0.551369605		0	0	1.339389831	0.851203009	TUBA1B
Organelle Biogenesis and Maintenance	2/297	0.529732638	0.551369605		0	0	1.134926843	0.721113059	TUBA1B;CALM1
Sensory Perception	4/640	0.531316306	0.552240155		0	0	1.052502051	0.665599934	CAPZB;CALM1;ACTB;ACTG1
Cardiac Conduction	1/130	0.54082741	0.561336314		0	0	1.297595585	0.797573708	CALM1
Late Phase of HIV Life Cycle	1/145	0.580404753	0.601569583		0	0	1.16154661	0.631915701	PDCD6IP
Toll Like Receptor 4 (TLR4) Cascade	1/148	0.587904452	0.608489341		0	0	1.137668627	0.604319155	NFKBIA
Metabolism of Steroids	1/155	0.604890788	0.625194815		0	0	1.085571208	0.545724628	TSPO
G Alpha (S) Signalling Events	1/158	0.611956368	0.630733272		0	0	1.064665875	0.522851336	GNB2
HIV Life Cycle	1/158	0.611956368	0.630733272		0	0	1.064665875	0.522851336	PDCD6IP
Signaling by TGFB Family Members	1/161	0.618896639	0.636998072		0	0	1.044544492	0.501190206	CDK8
SUMO E3 Ligases SUMOylate Target Proteins	1/170	0.638987447	0.656761785		0	0	0.988466553	0.44270498	NFKBIA
Toll-like Receptor Cascades	1/174	0.647576123	0.664664938		0	0	0.965415891	0.419491477	NFKBIA
Fatty Acid Metabolism	1/176	0.651794168	0.667141122		0	0	0.954285714	0.408459537	GPX1
SUMOylation	1/176	0.651794168	0.667141122		0	0	0.954285714	0.408459537	NFKBIA
Peptide Ligand-Binding Receptors	1/198	0.695014634	0.709414108		0	0	0.846769337	0.308073634	ANXA1
Metabolism of Vitamins and Cofactors	1/198	0.695014634	0.709414108		0	0	0.846769337	0.308073634	CALM1
Cilium Assembly	1/200	0.69866931	0.712160855		0	0	0.83817392	0.300550509	TUBA1B
Mitotic Prometaphase	1/203	0.704070052	0.716677367		0	0	0.825599933	0.289684376	TUBA1B
HCMV Early Events	1/205	0.707617108	0.719297171		0	0	0.817422732	0.2827074	TUBA1B
Phospholipid Metabolism	1/211	0.718007284	0.728856295		0	0	0.793825666	0.262975046	TNFAIP8L2
GPCR Downstream Signalling	3/633	0.731135253	0.741164543		0	0	0.790270936	0.247478727	ANXA1;GNB2;CALM1
Biological Oxidations	1/222	0.736113992	0.74518937		0	0	0.75389217	0.230970164	HSP90AB1
Cell Surface Interactions at the Vascular Wall	1/233	0.753067207	0.761308709		0	0	0.71774547	0.203553191	PTPN6
Chromatin Modifying Enzymes	1/238	0.760411784	0.766636164		0	0	0.702424372	0.192390644	ACTB
Chromatin Organization	1/238	0.760411784	0.766636164		0	0	0.702424372	0.192390644	ACTB
GPCR Ligand Binding	2/467	0.769785361	0.77502913		0	0	0.713757927	0.186750162	ANXA1;GNB2
SLC-mediated Transmembrane Transport	1/249	0.775816081	0.780038209		0	0	0.670892564	0.170299232	CALM1
HCMV Infection	1/259	0.788965623	0.792181515		0	0	0.644560505	0.152781807	TUBA1B
Signaling by GPCR	3/706	0.795917892	0.798077777		0	0	0.705523127	0.16104218	ANXA1;GNB2;CALM1
Class A 1 (Rhodopsin-like Receptors)	1/333	0.865203388	0.86637575		0	0	0.499004493	0.072251194	ANXA1
Transcriptional Regulation by TP53	1/362	0.886971588	0.886971588		0	0	0.458237476	0.05496207	CDKN1A
