## Supplemental tables for "Loss of cell cycle gatekeeping by CNOT3 impairs hematopoietic stem and progenitor cell division and repopulating activity": Table S5_GO_Biological_Process_2023_table_cluster 12-Cnot3p DOWN.txt

Term	Overlap	P-value	Adjusted P-value		Old P-value	Old Adjusted P-value	Odds Ratio	Combined Score	Genes
Regulation Of Amyloid-Beta Formation (GO:1902003)	13/33	1.04E-08	3.78E-05	4.42E+00	0	0	11.03186319	202.7824319	RTN3;PRNP;RTN1;TMED10;ROCK2;IFNGR1;IGF1;SORL1;RTN4;GSAP;APOE;ABCG1;PICALM
Positive Regulation Of Protein Kinase B Signaling (GO:0051897)	20/93	1.75E-07	2.73E-04	3.56E+00	0	0	4.666219972	72.58998727	ITGB1;CX3CR1;P2RY12;OSBPL8;TCF7L2;TGFB1;ANGPT1;INSR;IL18;PTPRJ;IGF1;PIK3CG;TGFBR1;EGFR;RTN4;IGF1R;MTDH;P2RX4;AXL;RICTOR
Positive Regulation Of Peptidyl-Tyrosine Phosphorylation (GO:0050731)	24/130	2.28E-07	2.73E-04	3.56E+00	0	0	3.863464837	59.08438163	LYN;CSF1R;PRNP;CD74;TGFB1;ANGPT1;CD81;IL15;CD80;PDGFB;IL18;NEDD9;PTPRJ;TREM2;IGF1;EFNA5;BMP6;PTPRC;BANK1;CLCF1;ABL1;IL12A;HES1;PIBF1
Regulation Of Protein Phosphorylation (GO:0001932)	37/265	3.00E-07	2.73E-04	3.56E+00	0	0	2.784002324	41.81423534	PRKN;APP;CSF1R;PID1;ROCK2;PELI2;PTEN;ARRB1;TREM2;EFNA5;EGFR;LRP6;CCND2;NSD1;LEPR;NPTN;SIRPA;FNIP1;LYN;CD74;PRNP;TGFB1;ANGPT1;INSR;IGF1;ACVR2A;MOB1B;CCDC88A;ADAM17;DAB2;FER;CD4;CCNY;ERP29;PLXNB2;PHIP;WDFY2
Regulation Of B Cell Proliferation (GO:0030888)	13/44	5.28E-07	3.84E-04	3.42E+00	0	0	7.11317906	102.8165891	LYN;VAV3;CD74;MEF2C;CD81;CD300A;RC3H1;PTPRC;TYROBP;IL7;CLCF1;MZB1;TNFRSF21
Positive Regulation Of Intracellular Signal Transduction (GO:1902533)	58/525	6.78E-07	4.11E-04	3.39E+00	0	0	2.144786691	30.465402	ITGB1;CD86;APP;RNF13;SLC44A2;CD81;TREM2;PTPRJ;PIK3CG;IGF1R;NR3C2;RPTOR;ITGAV;PRKCB;IL18;ZDHHC17;TGFBR1;NOS1AP;RAPGEF2;PPARG;ALPK1;S100A9;TLR4;CX3CR1;PRKN;NFAT5;ROCK2;PELI2;PDGFB;IQGAP1;ATP2C1;EGFR;RTN4;MTDH;RICTOR;SLC38A9;FNIP1;EXTL3;TRIM44;SASH1;LYN;P2RY12;OSBPL8;CD74;MAP3K3;TCF7L2;NDFIP1;TGFB1;ANGPT1;INSR;LAPTM5;IGF1;BMP6;DAB2;CD4;PTPRC;P2RX4;AXL
Phagocytosis (GO:0006909)	16/69	1.01E-06	5.14E-04	3.29E+00	0	0	5.128533479	70.79024958	ITGB1;LRP1;PLD4;TREM2;MERTK;ARHGAP25;ARHGAP12;TYROBP;AXL;ELMO1;ITGAV;CD36;CD302;CD14;DOCK1;TLR4
Regulation Of Blood Vessel Endothelial Cell Migration (GO:0043535)	14/54	1.13E-06	5.14E-04	3.29E+00	0	0	5.939279279	81.3215039	MEF2C;TGFB1;ANGPT1;JUP;PDGFB;PRKCA;PRCP;MAPK14;ADAM17;P2RX4;AKT3;NF1;PPARG;APOE
Cellular Response To Amyloid-Beta (GO:1904646)	11/34	1.45E-06	5.61E-04	3.25E+00	0	0	8.101214891	108.8965049	APP;PRNP;VCAM1;LRP1;ITGA4;TREM2;CD36;IGF1;TLR4;IGF1R;LGMN
Positive Regulation Of Protein Phosphorylation (GO:0001934)	45/377	1.54E-06	5.61E-04	3.25E+00	0	0	2.32946615	31.1724109	CX3CR1;APP;CSF1R;CD81;ROCK2;CD80;PELI2;DOCK7;PDGFB;PTPRJ;ARRB1;TREM2;IQGAP1;EFNA5;EGFR;RPTOR;CCND2;LEPR;NPTN;FNIP1;MAP3K5;LYN;CD74;PRNP;TGFB1;ANGPT1;IL15;INSR;BRAF;IGF1;BMP6;TGFBR1;ACVR2A;TGFBR2;MOB1B;ADAM17;DAB2;CD4;PTPRC;BANK1;AKAP9;ERP29;RAPGEF2;PPARG;WDFY2
Regulation Of Protein Kinase B Signaling (GO:0051896)	23/136	2.00E-06	6.60E-04	3.18E+00	0	0	3.468680926	45.52002677	ITGB1;CX3CR1;P2RY12;OSBPL8;TCF7L2;TGFB1;ANGPT1;INSR;MAGI2;PTEN;IL18;PTPRJ;IGF1;RTN4;PIK3CG;TGFBR1;EGFR;IGF1R;MTDH;P2RX4;BANK1;AXL;RICTOR
Negative Regulation Of Amyloid Precursor Protein Catabolic Process (GO:1902992)	18-Aug	2.56E-06	7.65E-04		0	0	13.52401434	174.1270417	PRNP;RTN3;RTN1;IGF1;APOE;SORL1;RTN4;PICALM
Positive Regulation Of Lipopolysaccharide-Mediated Signaling Pathway (GO:0031666)	06-May	3.18E-06	7.65E-04		0	0	84.33869526	1067.6164	CD180;LY86;LY96;PRKCA;SASH1
Regulation Of Antigen Receptor-Mediated Signaling Pathway (GO:0050854)	06-May	3.18E-06	7.65E-04		0	0	84.33869526	1067.6164	LYN;PTPRC;CD300A;RC3H1;PTPN22
Protein Phosphorylation (GO:0006468)	54/500	3.25E-06	7.65E-04		0	0	2.08545325	26.35433886	ATF2;APP;SMG1;MAST4;LRRK1;PKD1;IGF1R;RPS6KA3;RPS6KA5;AKT3;TLK1;MAP3K5;PRKCH;PRKCB;PRKCE;ADAM10;PRKCA;TGFBR1;UHMK1;TGFBR2;ERN1;PEAK1;SIK3;ULK2;BIRC6;SIK1;SIK2;TLR4;CSF1R;CAMK2D;ROCK2;PDGFB;EGFR;NUAK1;GRK3;ABL1;ABL2;RICTOR;LYN;UVRAG;MAP3K3;CDK19;TGFB1;INSR;BRAF;MAPK14;HIPK3;ACVR2A;HIPK2;TBCK;FER;TAOK1;ATP13A2;CDK14
Regulation Of Gene Expression (GO:0010468)	100/1127	3.37E-06	7.65E-04		0	0	1.697240902	21.38636504	ATF2;APP;PID1;ZBTB20;JMJD1C;SLC8A1;RPS6KA5;GPBP1;SIRPA;SLC39A8;MEF2C;MBNL1;TLE1;RFX3;RC3H1;ADAM10;MITF;ATP1B1;MARF1;TYROBP;PSPC1;KAT6B;KAT6A;ERP29;ATF7;CLOCK;NOTCH2;PDGFB;ZBTB1;ZBTB4;ATXN7;ABL1;ZKSCAN5;APOE;RREB1;LYN;ZFHX3;NDFIP1;SMAD3;TGFB1;DENND4A;INSR;BRAF;NR1D2;FOXN3;IGF1;ESR1;BMP6;ST18;PTPRC;SON;ZZZ3;YEATS2;BCL6;CALR;OGT;LGMN;PICALM;CELF1;CHD6;PTPN22;TREM2;RSF1;AFF3;ATRAID;AFF4;VSIR;ZC3H7A;NFKBIZ;CTSH;CD36;KDM6A;NCOA2;IFNGR1;ATRX;ASH1L;PTBP2;TGFBR1;SETBP1;HNRNPH1;NOS1AP;PPARG;TLR4;PRKN;LRP1;ROCK2;NR2C2;NSD1;TRIM44;CD74;ANGPT1;SORT1;MAPK14;NFIA;KANSL1;ATP13A2;SSBP2;HSPA1B;HSPA1A;PF4
Receptor-Mediated Endocytosis (GO:0006898)	21/122	4.12E-06	8.43E-04		0	0	3.53917758	43.88139446	SCARB2;ITGB1;CALCRL;FCER1G;LRP1;CD81;INSR;MAGI2;M6PR;SORL1;LRP6;GRK3;DAB2;LMBRD1;PIKFYVE;FCHSD2;MRC1;CANX;APOE;CD36;PICALM
Positive Regulation Of Endothelial Cell Migration (GO:0010595)	17/85	4.18E-06	8.43E-04		0	0	4.247515808	52.60875115	SCARB1;BCAS3;GRN;TGFB1;ANGPT1;ROCK2;PDGFB;PRKCA;MAPK14;PIK3CG;ADAM17;P2RX4;AKT3;ABL1;CALR;SASH1;LGMN
Regulation Of Nitric Oxide Biosynthetic Process (GO:0045428)	11/39	6.57E-06	0.001201596		0	0	6.652804518	79.39194808	CX3CR1;SMAD3;P2RX4;ROCK2;INSR;NOS1AP;SIRPA;CD36;CD47;PTGS2;TLR4
Positive Regulation Of Signal Transduction (GO:0009967)	34/266	6.61E-06	0.001201596		0	0	2.506706738	29.89614195	MACF1;CD80;PTEN;LY96;TREM2;CTSS;MGAT5;NPTN;CTSH;ITGAV;DISC1;SASH1;TRIM44;CD74;MBD5;TGFB1;PRKCB;CD180;ATP6AP2;ARMC9;LY86;PRKCA;IGF1;SORL1;BMP6;TGFBR1;SULF2;ERN1;TSPAN14;PTPRC;AXL;IL7;ASXL2;PHIP
Negative Regulation Of Cytokine Production (GO:0001818)	26/178	7.38E-06	0.001249366		0	0	2.916930304	34.46869719	ARRB1;PTPN22;TREM2;HDAC9;VSIR;ZFP36;RPS6KA5;NPTN;SIRPA;IL12A;PIBF1;EXTL3;MAP2K5;CD33;PRNP;APLP2;LAPTM5;ATP2B1;CD200R1;TYROBP;PTPRC;AXL;TLR8;ZFPM1;TLR4;TNFRSF21
Endocytosis (GO:0006897)	27/189	7.56E-06	0.001249366		0	0	2.843208751	33.52758995	SCARB2;ITGB1;APP;DENND1B;LRP1;DENND1A;PLD4;RHOBTB1;MRC1;REPS2;APOE;CD14;CD36;ATP9B;SORT1;INSR;M6PR;MERTK;SORL1;DAB2;PIKFYVE;HEATR5A;AXL;CD302;TLR4;RHOQ;PICALM
Regulation Of Peptidyl-Tyrosine Phosphorylation (GO:0050730)	17/90	9.37E-06	0.001480905		0	0	3.955538231	45.79602182	APP;CD74;PRNP;TGFB1;ANGPT1;CD81;IL15;CD80;PDGFB;PTPRJ;TREM2;IGF1;EFNA5;EGFR;BMP6;PTPRC;BANK1
Positive Regulation Of Protein Modification Process (GO:0031401)	30/225	9.86E-06	0.001493658		0	0	2.627056673	30.28093351	APP;CSF1R;ROCK2;PELI2;ARRB1;TREM2;AMBRA1;EFNA5;SPPL3;EGFR;CCND2;LEPR;NPTN;CAMTA1;FNIP1;LYN;CD74;TGFB1;ANGPT1;INSR;ATG10;ACVR2A;MOB1B;ADAM17;DAB2;CD4;TAOK1;NOS1AP;ERP29;WDFY2
Protein Modification Process (GO:0036211)	68/711	1.25E-05	0.001774264		0	0	1.825963759	20.61114686	PIGS;APP;SMG1;PGAP1;PIGT;LRRK1;PTEN;PTPRM;PTPN22;PTPRJ;RPS6KA5;AKT3;TLK1;LARGE1;MAP3K5;MANBA;PRKCH;PRKCB;PRKCE;COG3;ATG10;ADAM10;PRKCA;PHKA2;FBXO11;TGFBR1;TGFBR2;ERN1;PEAK1;SIK3;BIRC6;SIK1;SIK2;B4GALT5;CAMK2D;PPM1L;ROCK2;PDGFB;PPM1H;NUAK1;GRK3;MAN2A1;ABL1;ST8SIA4;ABL2;ST3GAL6;ST8SIA6;FKTN;LYN;UVRAG;SLC35A1;CDK19;TGFB1;INSR;BRAF;PPP2R3A;SSH2;HIPK3;ACVR2A;HIPK2;TMEM59;TBCK;FER;PTPRC;TAOK1;UST;MAN2B1;CDK14
Negative Regulation Of Amyloid-Beta Formation (GO:1902430)	16-Jul	1.27E-05	0.001774264		0	0	13.13727246	148.1143698	PRNP;RTN3;RTN1;IGF1;APOE;SORL1;RTN4
Negative Regulation Of Gene Expression (GO:0010629)	39/336	1.46E-05	0.001959336		0	0	2.248540707	25.04290235	PRKN;NOTCH2;APP;BTG2;LRP1;CELF1;ROCK2;PDGFB;PTPN22;HDAC9;ZFP36;RPS6KA5;NPTN;APOE;DIS3L2;MEF2C;NDFIP1;SMAD3;TGFB1;ADAM10;TSC1;IGF1;ATP2B1;ESR1;SND1;PTBP2;ERN1;AGO3;AGO4;ERP29;PPARG;TMBIM6;CALR;CPEB3;HSPA1B;LGMN;HSPA1A;PICALM;TNRC6B
Response To Amyloid-Beta (GO:1904645)	11/43	1.83E-05	0.002357323		0	0	5.819968553	63.4823906	APP;PRNP;VCAM1;LRP1;ITGA4;TREM2;CD36;IGF1;TLR4;IGF1R;LGMN
Cellular Response To Growth Factor Stimulus (GO:0071363)	23/155	1.88E-05	0.002357323		0	0	2.966394187	32.27740093	WWOX;MEF2C;SMAD3;TGFB1;APLP2;MAGI2;PDGFB;IQGAP1;MAPK14;RUNX2;BMP6;TGFBR1;EGFR;ACVR2A;TGFBR2;ERN1;SLC4A7;ZFP36;RAPGEF1;RAPGEF2;MAP2K5;SOX5;LGMN
Peptidyl-Serine Modification (GO:0018209)	24/166	1.95E-05	0.002357818		0	0	2.878463508	31.22243663	SMG1;CAMK2D;PRKCH;MAST4;GALNT3;PRKCB;ROCK2;GALNT2;PRKCE;GALNT1;PDGFB;PRKCA;MAPK14;PKD1;TGFBR1;HIPK3;UHMK1;TGFBR2;HIPK2;RPS6KA3;AKT3;ULK2;TLK1;RICTOR
Astrocyte Activation (GO:0048143)	12-Jun	2.14E-05	0.002433164		0	0	16.8783542	181.4577719	APP;C1QA;GRN;LRP1;IFNGR1;TREM2
Positive Regulation Of Nuclear-Transcribed mRNA poly(A) Tail Shortening (GO:0060213)	12-Jun	2.14E-05	0.002433164		0	0	16.8783542	181.4577719	TNRC6C;BTG2;ZFP36;CPEB3;TNRC6A;TNRC6B
Peptidyl-Serine Phosphorylation (GO:0018105)	23/158	2.58E-05	0.002836782		0	0	2.900010092	30.64343953	SMG1;CAMK2D;PRKCH;MAST4;PRKCB;ROCK2;PRKCE;PDGFB;PRKCA;MAPK14;PKD1;TGFBR1;HIPK3;UHMK1;TGFBR2;HIPK2;ERN1;RPS6KA3;PIKFYVE;AKT3;ULK2;TLK1;RICTOR
Regulation Of GTPase Activity (GO:0043087)	28/214	2.74E-05	0.002862707		0	0	2.567106193	26.97192407	USP6NL;ITGB1;DOCK8;DOCK7;RAP1GDS1;SNX13;ARHGAP15;EFNA5;ARHGAP12;DOCK10;FGD4;SIPA1L1;ADAP2;RASGEF1B;CHN2;SRGAP3;RALGPS1;RALGPS2;VAV3;CCL25;BCAS3;LRCH1;RAPGEF1;NF1;RAPGEF2;PLXNB2;RGL1;PICALM
Regulation Of Intracellular Signal Transduction (GO:1902531)	35/297	2.86E-05	0.002862707		0	0	2.283382051	23.88840363	CSF1R;SGMS1;FAM13B;DOCK8;ITSN1;PTEN;ARHGAP39;PTPN22;TREM2;PRDM11;ARHGAP5;ARHGAP15;EGFR;FGD4;NUAK1;SPRED1;CHN2;GRAP2;GNA12;RICTOR;ITGAV;SRGAP3;LYN;VAV3;ARHGEF11;PLK3;TGFB1;ARHGEF12;ATP6AP2;MYO9A;HIPK2;ARHGAP32;TBCK;ARHGAP31;KAT6A
Negative Regulation Of Extrinsic Apoptotic Signaling Pathway (GO:2001237)	14/70	2.90E-05	0.002862707		0	0	4.238738739	44.28260778	TCF7L2;EYA1;EYA4;IGF1;SH3RF1;TGFBR1;ITGAV;BIRC6;PHIP;ZMYND11;MAP2K5;HSPA1B;HSPA1A;PF4
Regulation Of Protein Modification Process (GO:0031399)	11/45	2.91E-05	0.002862707		0	0	5.477036097	57.1975583	LYN;CCDC88A;SPRED1;FER;ATG10;PLXNB2;PHIP;IGF1;FNIP1;PPIB;FKTN
Positive Regulation Of MAPK Cascade (GO:0043410)	36/310	3.03E-05	0.002887812		0	0	2.246377201	23.36952149	NOTCH2;APP;CSF1R;CD81;ROCK2;PELI2;PDGFB;PTPRJ;ARRB1;PTPN22;TREM2;IQGAP1;EGFR;PIK3CG;IGF1R;ARL6IP5;APOE;CD36;MAP2K5;CCL25;CD74;MEF2C;TGFB1;ANGPT1;INSR;LAPTM5;PRKCA;BRAF;IGF1;TGFBR1;CD4;PTPRC;TAOK1;ERP29;RAPGEF2;TLR4
Regulation Of Small GTPase Mediated Signal Transduction (GO:0051056)	19/118	3.10E-05	0.002887812		0	0	3.261236802	33.8574552	ARHGEF11;VAV3;ARHGEF12;FAM13B;DOCK8;ITSN1;ARHGAP39;ARHGAP15;ARHGAP5;ARHGAP25;MYO9A;CD2AP;ARHGAP12;ARHGAP32;FGD4;ARHGAP31;CHN2;ITGAV;SRGAP3
Lymphocyte Differentiation (GO:0030098)	16/91	4.30E-05	0.003906226		0	0	3.619927798	36.39617854	ITGB1;VCAM1;ITGA4;PTPN22;PTPRJ;PAX5;HDAC9;PBX1;CD79B;CD79A;CD4;PTPRC;AXL;CLCF1;LEPR;FNIP1
Hemopoiesis (GO:0030097)	17/101	4.48E-05	0.003967506		0	0	3.43554007	34.40396167	NOTCH2;LYN;CSF1R;TGFB1;KMT2A;PDGFB;TET2;PLD4;RUNX2;RUNX1;ETV6;TGFBR2;MEIS1;PTPRC;KAT6A;ZFPM1;OGT
Regulation Of Tissue Remodeling (GO:0034103)	19-Jul	4.82E-05	0.004167604		0	0	9.851387645	97.931005	CST3;TGFB1;IL15;IL18;LEPR;SUCO;RUNX1
Cellular Response To Peptide (GO:1901653)	12/56	5.24E-05	0.00442566		0	0	4.618705036	45.52761435	APP;PRNP;VCAM1;ITGA4;LRP1;PTPN22;TREM2;CD36;IGF1;TLR4;IGF1R;LGMN
Cellular Response To Lipopolysaccharide (GO:0071222)	19/124	6.25E-05	0.004659203		0	0	3.073897867	29.75671638	CD86;LYN;CX3CR1;MEF2C;TGFB1;CD80;PRKCE;CD180;IL18;LY96;PTPN22;MAPK14;MTDH;ZFP36;AXL;SIRPA;CD14;TLR4;PF4
miRNA-mediated Gene Silencing By Inhibition Of Translation (GO:0035278)	14-Jun	6.32E-05	0.004659203		0	0	12.65742397	122.3948288	TNRC6C;ZFP36;AGO3;AGO4;TNRC6A;TNRC6B
Prostanoid Biosynthetic Process (GO:0046457)	14-Jun	6.32E-05	0.004659203		0	0	12.65742397	122.3948288	CD74;PRXL2B;TBXAS1;PTGS2;DAGLB;PTGS1
Regulation Of Nuclear-Transcribed mRNA poly(A) Tail Shortening (GO:0060211)	14-Jun	6.32E-05	0.004659203		0	0	12.65742397	122.3948288	TNRC6C;BTG2;ZFP36;CPEB3;TNRC6A;TNRC6B
Positive Regulation Of Cell Migration (GO:0030335)	32/272	6.40E-05	0.004659203		0	0	2.275457875	21.97390499	ITGB1;CSF1R;GRN;ROCK2;PDGFB;NEDD9;VSIR;EGFR;RTN4;IGF1R;NIPBL;MGAT5;CTSH;RREB1;SPAG9;TGFB1;SMURF2;PRKCE;INSR;SEMA6D;ADAM10;PRKCA;IGF1;TGFBR1;ADAM17;DAB2;FER;PTPRC;APC;NUMB;RAPGEF2;DOCK1
Intracellular Monoatomic Cation Homeostasis (GO:0030003)	25/190	6.58E-05	0.004659203		0	0	2.579617834	24.83891842	APP;FRRS1;ABCB7;SLC40A1;ATP2A2;ATP2C1;SLC8A1;FTH1;NPTN;SLC39A8;ATP7A;B2M;KCNJ2;SLC12A2;PRNP;SLC30A9;NDFIP1;SLC10A7;ATP6AP1;ATP1B1;BMP6;ATP13A2;CALR;ATP13A3;PICALM
Positive Regulation Of DNA-templated Transcription (GO:0045893)	102/1243	6.83E-05	0.004659203		0	0	1.551296542	14.8804733	CD86;ATF2;APP;PID1;CCNT2;CD81;CD80;RPS6KA3;RPS6KA5;MAP3K5;MEF2A;MEF2C;RFX3;MITF;RUNX2;RUNX1;KAT6B;KAT6A;ATF7;PHIP;MAML3;ATF6;CLOCK;ZFPM1;KMT2A;KMT2C;PDGFB;GLIS3;PRDM11;MED12L;MBTD1;ATXN7;ABL1;TASP1;HIVEP3;APOE;RREB1;MAP2K5;BCL9L;JUN;ZFHX3;SMAD3;POU2F1;TGFB1;JUP;NR1D2;IGF1;POU2F2;TRERF1;ESR1;PBX1;BMP6;ST18;MLLT10;DAB2;TCF4;OGT;PICALM;AKAP8L;CHD6;ARRB1;TCF20;RSF1;PKD1;RPTOR;MED13;ARHGEF11;BCAS3;NCOA2;ATRX;TCF12;IL18;TET2;FOS;ARID1B;TGFBR1;ZEB2;TET3;PPARG;TLR4;RHOQ;PRKN;NFAT5;NR2C2;EGFR;LRP6;NSD1;HES1;TRIM44;CD74;WWOX;TCF7L2;ACVR2A;HIPK2;CD4;MEIS1;NFIA;KANSL1;ASXL2;SSBP2;LPIN2;PF4
Lipopolysaccharide-Mediated Signaling Pathway (GO:0031663)	20-Jul	7.05E-05	0.004659203		0	0	9.093106535	86.9270699	LYN;TGFB1;PRKCE;IL18;PTPN22;TLR4;MTDH
Microglial Cell Activation (GO:0001774)	20-Jul	7.05E-05	0.004659203		0	0	9.093106535	86.9270699	CX3CR1;APP;C1QA;GRN;TYROBP;IFNGR1;TREM2
Negative Regulation Of B Cell Activation (GO:0050869)	20-Jul	7.05E-05	0.004659203		0	0	9.093106535	86.9270699	LYN;TYROBP;CD300A;BANK1;LAPTM5;RC3H1;TNFRSF21
Negative Regulation Of Protein Localization To Cell Periphery (GO:1904376)	20-Jul	7.05E-05	0.004659203		0	0	9.093106535	86.9270699	TMEM59;DAB2;PID1;TGFB1;NUMB;RHOQ;PICALM
Negative Regulation Of Protein Localization To Plasma Membrane (GO:1903077)	20-Jul	7.05E-05	0.004659203		0	0	9.093106535	86.9270699	TMEM59;DAB2;PID1;TGFB1;NUMB;RHOQ;PICALM
Protein Glycosylation (GO:0006486)	21/147	7.53E-05	0.004885878		0	0	2.83318223	26.89863951	B4GALT1;GALNT3;GALNT2;GALNT1;COG3;TET2;MAGT1;TRAK1;TMEM59;FUT8;MGAT5;TET3;ST8SIA4;MAN1C1;SLC39A8;ST3GAL6;ST8SIA6;LARGE1;OGT;B4GALT5;FKTN
Phosphorylation (GO:0016310)	44/429	8.82E-05	0.005534083		0	0	1.956719577	18.2686874	APP;SMG1;CAMK2D;ROCK2;MAPKAP1;LRRK1;PDGFB;PIK3CG;RPTOR;NUAK1;GRK3;RPS6KA5;AKT3;ABL1;TLK1;RICTOR;MAP3K5;LYN;UVRAG;CDK19;PRKCH;TGFB1;PRKCB;PRKCE;INSR;ADAM10;PRKCA;BRAF;HIPK3;TGFBR1;ACVR2A;HIPK2;TGFBR2;ERN1;TBCK;FER;PEAK1;TAOK1;SIK3;BIRC6;SIK1;SIK2;CDK14;DGKH
Phospholipid Transport (GO:0015914)	12/59	8.98E-05	0.005534083		0	0	4.323205266	40.28095145	SCARB2;SCARB1;OSBPL8;TMEM30A;ATP8A1;ABCB4;ATP11C;ATP11B;APOE;ATP9B;PITPNC1;ABCG1
Positive Regulation Of Protein Binding (GO:0032092)	12/59	8.98E-05	0.005534083		0	0	4.323205266	40.28095145	PRKN;APP;TCF7L2;LRP1;USP9X;DERL1;RAPGEF2;APOE;PKD1;SPPL3;B2M;HIPK2
Astrocyte Development (GO:0014002)	15-Jun	1.00E-04	0.005961668		0	0	11.25044723	103.5904299	APP;C1QA;IFNGR1;NF1;TREM2;S100A9
Receptor Catabolic Process (GO:0032801)	15-Jun	1.00E-04	0.005961668		0	0	11.25044723	103.5904299	UVRAG;TGFB1;ZNRF3;SNX25;GPRASP1;LGMN
Cellular Response To Oxygen-Containing Compound (GO:1901701)	42/406	1.05E-04	0.005961668		0	0	1.974121996	18.09529779	CX3CR1;CD86;CAMK2D;PID1;ROCK2;ABCB4;CD80;PDGFB;LY96;IQGAP1;EGFR;HSP90B1;RPTOR;ZFP36;ABL2;SIRPA;SLC38A9;CD14;MEF2A;LYN;P2RY12;SLC12A2;MEF2C;JUN;CD180;BRAF;FOS;MAPK14;ESR1;ITPKB;FER;P2RX4;AXL;AKAP9;RAPGEF1;RAPGEF2;LCOR;CPEB3;TLR4;CPEB4;LGMN;PF4
mRNA Catabolic Process (GO:0006402)	10/43	1.06E-04	0.005961668		0	0	5.12567325	46.92812349	ERN1;ZFP36;AGO3;AGO4;TUT4;RC3H1;SND1;HSPA1B;DIS3L2;HSPA1A
mRNA Destabilization (GO:0061157)	10/43	1.06E-04	0.005961668		0	0	5.12567325	46.92812349	ZFP36;YTHDF3;AGO3;CELF1;ROCK2;AGO4;TUT4;RC3H1;CPEB3;DIS3L2
Positive Regulation Of Phagocytosis (GO:0050766)	12/60	1.07E-04	0.005961668		0	0	4.232913669	38.71468141	FCER1G;PTPRC;IL15;APLP2;SIRPA;PTPRJ;TREM2;ANO6;CD47;CALR;CFP;MERTK
Negative Regulation Of B Cell Proliferation (GO:0030889)	10-May	1.10E-04	0.006079058		0	0	16.86416443	153.6551368	LYN;TYROBP;CD300A;RC3H1;TNFRSF21
Regulation Of Cell Migration (GO:0030334)	44/434	1.15E-04	0.006235634		0	0	1.931111111	17.51686094	ITGB1;CSF1R;MACF1;GRN;MCTP1;ROCK2;PDGFB;PTEN;NEDD9;PTPRJ;LDLRAD4;VSIR;EGFR;IGF1R;DOCK10;MGAT5;GNA12;CTSH;PHACTR1;SRGAP3;SCAI;SASH1;SPAG9;CD74;TGFB1;YTHDF3;SEMA6D;INSR;APLP2;MAGI2;ADAM10;PRKCA;MITF;IGF1;SORL1;TGFBR1;DAB2;ADAM17;FER;APC;NF1;NUMB;PLXNB2;OGT
Cellular Response To Organic Cyclic Compound (GO:0071407)	21/152	1.23E-04	0.006519282		0	0	2.724318825	24.53691519	P2RY12;MEF2C;TGFB1;JUP;ROCK2;ABCB4;PDGFB;IL18;ADCY3;ADCY2;ESR1;EGFR;HSP90B1;P2RX4;AKAP9;ARL6IP5;RAPGEF1;LCOR;RAPGEF2;HSPA1B;HSPA1A
Positive Regulation Of Protein Transport (GO:0051222)	13/70	1.24E-04	0.006519282		0	0	3.863233692	34.7574125	BCAS3;PLK3;TMED10;TGFB1;TREM2;ACSL3;IGF1;ATP2C1;OAZ1;BMP6;CD2AP;ATP13A2;CD33
Positive Regulation Of GTPase Activity (GO:0043547)	28/234	1.34E-04	0.006671168		0	0	2.315392247	20.64771431	USP6NL;ITGB1;DOCK8;DOCK7;RAP1GDS1;AGAP1;SNX13;DOCK10;SIPA1L1;RASGEF1B;SRGAP3;TBC1D22A;RALGPS1;RALGPS2;TBC1D16;CCL25;BCAS3;TBC1D8;TSC1;ARHGAP25;TBCK;TBC1D4;TBC1D5;RAPGEF1;NF1;RAPGEF2;RGL1;PICALM
Negative Regulation Of Protein Serine/Threonine Kinase Activity (GO:0071901)	14/80	1.34E-04	0.006671168		0	0	3.594594595	32.05110734	LYN;CD300A;DUSP1;HEG1;PTEN;PTPRJ;SORL1;SLC8A1;LRP6;APC;NF1;PPARG;APOE;PKIG
Response To Lipid (GO:0033993)	17/110	1.34E-04	0.006671168		0	0	3.101582306	27.65315891	TGFB1;LY96;PTPN22;TREM2;TNFRSF11A;ESR1;STRN3;RPS6KA3;ADAM17;FER;CTSH;IL12A;PPARG;CD36;S100A9;TLR4;ABCG1
Regulation Of Microglial Cell Migration (GO:1904139)	06-Apr	1.36E-04	0.006671168		0	0	33.70357143	300.0960776	CX3CR1;P2RY12;P2RX4;TREM2
Regulation Of Nucleotide-Binding Oligomerization Domain Containing 2 Signaling Pathway (GO:0070432)	06-Apr	1.36E-04	0.006671168		0	0	33.70357143	300.0960776	PTPN22;SLC15A3;HSPA1B;HSPA1A
Cellular Response To Low-Density Lipoprotein Particle Stimulus (GO:0071404)	22-Jul	1.40E-04	0.006807649		0	0	7.879856759	69.89676873	ITGB1;FCER1G;CD81;TREM2;PPARG;CD36;TLR4
Glycoprotein Metabolic Process (GO:0009100)	11/53	1.45E-04	0.006925488		0	0	4.431908613	39.17764047	MANBA;FUT8;MAN2A1;GCNT1;MAN1C1;ST8SIA4;ST8SIA6;MAN2B1;LARGE1;ST6GALNAC3;B4GALT5
Regulation Of B Cell Receptor Signaling Pathway (GO:0050855)	16-Jun	1.53E-04	0.0072119		0	0	10.12486583	88.96017555	LYN;PRKCH;CD300A;CD81;PRKCB;PTPN22
Positive Regulation Of Binding (GO:0051099)	15/91	1.57E-04	0.0073353		0	0	3.345830763	29.29755752	PRKN;APP;TCF7L2;LRP1;USP9X;DERL1;IGF1;PKD1;SPPL3;HIPK2;RAPGEF2;PPARG;HES1;APOE;B2M
Negative Regulation Of Apoptotic Process (GO:0043066)	47/482	1.72E-04	0.007908791		0	0	1.850024013	16.03678839	NOTCH2;ITGB1;CX3CR1;PRKN;GRN;ASAH2;ARL6IP1;MAPKAP1;TREM2;EGFR;SH3RF1;MTDH;HSP90B1;IGF1R;RPS6KA3;CCND2;CTSH;RICTOR;APOE;FNIP1;MAP2K5;PLK3;CD74;MEF2C;PRKCH;TLE1;ANGPT1;PRKCA;BRAF;IGF1;MERTK;HIPK3;DNAJC3;DAB2;SON;AXL;IL7;CLCF1;RASA1;PHIP;BIRC6;TMBIM6;HSPA1B;CPEB4;LGMN;HSPA1A;GRINA
Negative Regulation Of Apoptotic Signaling Pathway (GO:2001234)	14/82	1.76E-04	0.008002249		0	0	3.488500265	30.15492844	CX3CR1;PRKN;TCF7L2;ASAH2;IGF1;SH3RF1;TGFBR1;ITGAV;BIRC6;PHIP;TMBIM6;ZMYND11;GRINA;HSPA1A
B Cell Activation (GO:0042113)	15/92	1.78E-04	0.00800816		0	0	3.302202757	28.50109513	CD86;ITGB1;MEF2C;VCAM1;ITGA4;PRKCB;PTPRJ;PAX5;HDAC9;CD79B;CD79A;PTPRC;BANK1;CLCF1;FNIP1
Prostaglandin Metabolic Process (GO:0006693)	30-Aug	1.87E-04	0.008157001		0	0	6.143369176	52.73294483	CD74;HPGDS;HPGD;PRXL2B;TBXAS1;PTGS2;DAGLB;PTGS1
Positive Regulation Of Blood Vessel Endothelial Cell Migration (GO:0043536)	10/46	1.93E-04	0.008157001		0	0	4.697785757	40.18813693	MAP3K3;TGFB1;P2RX4;ANGPT1;AKT3;PDGFB;PRKCA;PTGS2;MAPK14;HDAC9
Vacuolar Transport (GO:0007034)	10/46	1.93E-04	0.008157001		0	0	4.697785757	40.18813693	GRN;LRP1;VPS13C;PSAP;VPS13D;VTI1A;M6PR;VPS54;ATP13A2;HSPA1A
Lipoprotein Transport (GO:0042953)	11-May	1.93E-04	0.008157001		0	0	14.05272565	120.1876319	LRP1;PRKCB;PPARG;CD36;ZDHHC17
Regulation Of Amyloid Precursor Protein Catabolic Process (GO:1902991)	11-May	1.93E-04	0.008157001		0	0	14.05272565	120.1876319	PRNP;TMED10;ROCK2;APOE;PICALM
Regulation Of MAPK Cascade (GO:0043408)	25/204	2.07E-04	0.008635529		0	0	2.376080845	20.1587921	CSF1R;CD81;ROCK2;PELI2;PDGFB;PTPRJ;IQGAP1;PRDM11;EGFR;IGF1R;SPRED1;GRAP2;LYN;CD74;DUSP1;INSR;ATP6AP2;LAPTM5;IGF1;ZDHHC17;TGFBR1;CD4;PTPRC;NBR1;NF1
Regulation Of MAP Kinase Activity (GO:0043405)	17/114	2.09E-04	0.008643825		0	0	2.973048734	25.1866657	LYN;MEF2C;TGFB1;CD300A;DUSP1;INSR;PDGFB;PTPRJ;SORL1;PIK3CG;EGFR;ERP29;NF1;PPARG;APOE;TLR4;MAP2K5
Positive Regulation Of Lymphocyte Proliferation (GO:0050671)	13/74	2.22E-04	0.009049135		0	0	3.609139602	30.36924599	CD86;VAV3;CD74;MEF2C;VCAM1;CD81;IL15;CD80;IL18;PTPRC;IL7;CLCF1;IL12A
Prostaglandin Biosynthetic Process (GO:0001516)	17-Jun	2.25E-04	0.009083532		0	0	9.203935599	77.30911779	CD74;PRXL2B;TBXAS1;PTGS2;DAGLB;PTGS1
Response To Lipopolysaccharide (GO:0032496)	21/159	2.32E-04	0.009278435		0	0	2.585162994	21.63081404	CD86;CX3CR1;SCARB1;MEF2C;CD80;CD180;LY96;PTPN22;TNFRSF11A;MAPK14;RPS6KA3;ZFP36;ADAM17;FER;AXL;SIRPA;IL12A;CD14;S100A9;TLR4;PF4
Regulation Of Cell-Matrix Adhesion (GO:0001952)	12/65	2.37E-04	0.009357142		0	0	3.832564137	31.99392381	CCL25;MACF1;JUP;PEAK1;ROCK2;RASA1;NF1;CASK;TSC1;CD36;UTRN;EFNA5
Positive Regulation Of Epithelial Cell Migration (GO:0010634)	15/95	2.57E-04	0.009852043		0	0	3.17786294	26.27040178	SCARB1;BCAS3;GRN;ANGPT1;ROCK2;PRKCE;PRKCA;PIK3CG;RTN4;ABL1;CTSH;CALR;DOCK1;RREB1;SASH1
Positive Regulation Of Phosphorylation (GO:0042327)	27/231	2.57E-04	0.009852043		0	0	2.252774948	18.61893655	APP;CSF1R;ROCK2;PELI2;ARRB1;TREM2;EFNA5;EGFR;IGF1R;CCND2;LEPR;NPTN;FNIP1;LYN;CD74;TGFB1;ANGPT1;INSR;MERTK;ACVR2A;MOB1B;ADAM17;DAB2;CD4;AXL;ERP29;WDFY2
mRNA Metabolic Process (GO:0016071)	14/85	2.60E-04	0.009852043		0	0	3.340565918	27.57242143	APOBEC1;CELF1;AKAP8L;FBXO11;SND1;HIPK3;ERN1;ZFP36;SON;AGO3;AGO4;HSPA1B;DIS3L2;HSPA1A
Transport Across Blood-Brain Barrier (GO:0150104)	14/85	2.60E-04	0.009852043		0	0	3.340565918	27.57242143	ABCC3;SLC12A2;SLC15A2;SLC22A5;ATP8A1;SLC44A1;LRP1;INSR;SLC6A6;SLC7A8;LEPR;SLC16A7;CD36;SLC29A1
Neuron Development (GO:0048666)	20/150	2.85E-04	0.010691543		0	0	2.612318841	21.32091161	LYN;APP;MEF2C;BTG2;TENM4;DOCK7;PBX3;PTPRM;VPS13B;PPP1R9A;HS6ST1;PBX1;RUNX1;UHMK1;OPHN1;TAOK1;RAPGEF2;APOE;ATP7A;B4GALT5
Positive Regulation Of Gene Expression (GO:0010628)	46/480	2.96E-04	0.010895829		0	0	1.813248634	14.73013261	PRKN;ATF2;APP;PID1;KMT2A;CELF1;ROCK2;PDGFB;PTPN22;TREM2;VSIR;PIK3CG;CTSH;CD36;CD74;MEF2C;TLE1;SMAD3;TGFB1;CADM1;YTHDF3;ANGPT1;IFNGR1;IL15;BRAF;MITF;IGF1;MAPK14;ARID1B;BMP6;TGFBR1;ERN1;TYROBP;NOS1AP;PRR16;ERP29;PLXNB2;PPARG;ATP13A2;CPEB3;EIF4G3;OGT;TLR4;HSPA1B;HSPA1A;PF4
Regulation Of Macromolecule Metabolic Process (GO:0060255)	21/162	3.01E-04	0.010895829		0	0	2.529754441	20.51041006	APP;ROCK2;SORT1;CHD6;TREM2;IGF1;ATP1B1;AFF3;AFF4;ATRAID;SLC8A1;ST18;MARF1;PTPRC;RASA1;NFKBIZ;SIRPA;APOE;TRIM44;TBC1D16;KDM6A
Dendritic Spine Maintenance (GO:0097062)	07-Apr	3.03E-04	0.010895829		0	0	22.46785714	182.0423055	PRNP;INSR;TREM2;IGF1R
Positive Regulation Of Aspartic-Type Peptidase Activity (GO:1905247)	07-Apr	3.03E-04	0.010895829		0	0	22.46785714	182.0423055	LYN;GRN;ROCK2;PICALM
Cellular Component Maintenance (GO:0043954)	12-May	3.16E-04	0.010917655		0	0	12.04455509	97.09081759	PRNP;INSR;TREM2;LNPK;IGF1R
Lipoprotein Localization (GO:0044872)	12-May	3.16E-04	0.010917655		0	0	12.04455509	97.09081759	LRP1;PRKCB;PPARG;CD36;ZDHHC17
Positive Regulation Of T-helper Cell Differentiation (GO:0045624)	12-May	3.16E-04	0.010917655		0	0	12.04455509	97.09081759	CD86;CD80;NFKBIZ;IL18;SOCS5
Relaxation Of Cardiac Muscle (GO:0055119)	12-May	3.16E-04	0.010917655		0	0	12.04455509	97.09081759	CAMK2D;P2RX4;ATP1B1;KCNJ2;SLC8A1
Regulation Of Protein Binding (GO:0043393)	17/118	3.19E-04	0.010917655		0	0	2.854696039	22.9850478	PRKN;APP;TCF7L2;LRP1;USP9X;PDGFB;DERL1;PKD1;SPPL3;SORL1;HIPK2;DAB2;RAPGEF2;TMBIM6;DISC1;B2M;ZFPM1
Positive Regulation Of Natural Killer Cell Activation (GO:0032816)	18-Jun	3.21E-04	0.010917655		0	0	8.436493739	67.85163571	TYROBP;LAMP1;AXL;IL18;ZBTB1;IL12A
Positive Regulation Of Transcription By RNA Polymerase II (GO:0045944)	78/938	3.30E-04	0.011112415		0	0	1.562150385	12.52165134	ATF2;APP;PID1;CCNT2;CD81;AKAP8L;CHD6;ARRB1;TCF20;PKD1;RPS6KA3;MED13;RPS6KA5;MEF2A;BCAS3;NCOA2;MEF2C;ATRX;TCF12;IL18;TET2;RFX3;MITF;FOS;RUNX2;RUNX1;ZEB2;TET3;ATF7;PPARG;PHIP;MAML3;ATF6;ZFPM1;TLR4;RHOQ;PRKN;NFAT5;KMT2A;KMT2C;GLIS3;NR2C2;EGFR;MED12L;LRP6;ABL1;HES1;RREB1;MAP2K5;BCL9L;WWOX;TCF7L2;JUN;ZFHX3;POU2F1;SMAD3;TGFB1;JUP;NR1D2;IGF1;POU2F2;TRERF1;ESR1;PBX1;BMP6;ACVR2A;ST18;HIPK2;MLLT10;DAB2;MEIS1;NFIA;ASXL2;TCF4;SSBP2;OGT;LPIN2;PF4
Regulation Of Neuron Death (GO:1901214)	11/58	3.35E-04	0.011152486		0	0	3.959377569	31.68624219	PRKN;C1QA;PRNP;MEF2C;CD200R1;TYROBP;TSC1;ATP13A2;SORL1;MAP3K5;PICALM
Negative Regulation Of Protein Localization To Membrane (GO:1905476)	25-Jul	3.41E-04	0.011177952		0	0	6.565502835	52.40828008	TMEM59;DAB2;PID1;TGFB1;NUMB;RHOQ;PICALM
Osteoclast Differentiation (GO:0030316)	25-Jul	3.41E-04	0.011177952		0	0	6.565502835	52.40828008	CSF1R;TYROBP;ATP6AP1;TREM2;TNFRSF11A;GAB2;MAPK14
Transmembrane Receptor Protein Serine/Threonine Kinase Signaling Pathway (GO:0007178)	18/130	3.54E-04	0.011496323		0	0	2.726621028	21.66387226	ITGB1;JUN;SMAD3;TGFB1;SMURF2;ITGB5;HPGD;USP9X;APLP2;MAGI2;FOS;RUNX2;BMP6;TGFBR1;ACVR2A;TGFBR2;HIPK2;PPARG
MAPK Cascade (GO:0000165)	15/98	3.63E-04	0.011688382		0	0	3.062511543	24.25466687	MEF2A;MAP3K3;MEF2C;TGFB1;IL18;BRAF;IGF1;MAPK14;ZFP36;NF1;CTSH;RAPGEF2;ITGAV;MAP2K5;MAP3K5
Regulation Of Endothelial Cell Migration (GO:0010594)	14/88	3.77E-04	0.012008884		0	0	3.204626248	25.26527124	SCARB1;BCAS3;GRN;ANGPT1;ROCK2;PTPRM;PRKCA;PRCP;PIK3CG;ABL1;NF1;APOE;CALR;SASH1
Intracellular Iron Ion Homeostasis (GO:0006879)	10/50	3.96E-04	0.012506516		0	0	4.227109515	33.11797675	NDFIP1;ATP6AP1;FRRS1;ABCB7;FTH1;SLC40A1;ATP13A2;B2M;BMP6;PICALM
Positive Regulation Of Endocytosis (GO:0045807)	13/79	4.31E-04	0.01350236		0	0	3.334833483	25.84292469	FCER1G;LRP1;IL15;NEDD4L;TREM2;MERTK;DAB2;AXL;SIRPA;CD47;APOE;CALR;B2M
Dendritic Spine Organization (GO:0097061)	26-Jul	4.45E-04	0.013784478		0	0	6.219620223	48.00339382	DOCK10;PRNP;INSR;PTEN;TREM2;IGF1R;LGMN
Leukocyte Adhesion To Vascular Endothelial Cell (GO:0061756)	19-Jun	4.48E-04	0.013784478		0	0	7.787119857	60.05128362	CX3CR1;ITGB1;VCAM1;ITGA4;GCNT1;SLC39A8
Regulation Of Organelle Organization (GO:0033043)	15/100	4.54E-04	0.013859531		0	0	2.990134196	23.0172991	SCARB2;USP6NL;PRKN;SLC30A9;TMED9;ARL6IP1;RAP1GDS1;MYO5A;PDE4DIP;ZEB2;TAOK1;AKAP9;ATP13A2;S100A9;ARMH3
Regulation Of Cell Adhesion (GO:0030155)	19/144	4.58E-04	0.013862876		0	0	2.579323077	19.83277194	LYN;ZFHX3;ANGPT1;DUSP1;ROCK2;PDE3B;IL18;ADAM22;ADAM10;PRKCA;PTPRJ;EFNA5;PIK3CG;NUAK1;RASA1;ABL2;PLXNB2;IL12A;ITGAV
Negative Regulation Of MAP Kinase Activity (GO:0043407)	10/51	4.68E-04	0.013935434		0	0	4.12379034	31.61870335	LYN;CD300A;DUSP1;NF1;PTPN22;PTPRJ;PPARG;APOE;SORL1;HIPK3
Receptor Internalization (GO:0031623)	10/51	4.68E-04	0.013935434		0	0	4.12379034	31.61870335	ITGB1;LMBRD1;GRK3;FCER1G;CALCRL;LRP1;CD81;ARRB1;CD36;PICALM
Glycoprotein Biosynthetic Process (GO:0009101)	13/80	4.89E-04	0.014109115		0	0	3.284885205	25.04383814	COG3;GCNT1;XYLT1;IGF1;TMEM59;CHST11;ST8SIA4;ST3GAL6;ST8SIA6;ATP7A;LARGE1;B4GALT5;FKTN
Regulation Of Protein Localization To Plasma Membrane (GO:1903076)	13/80	4.89E-04	0.014109115		0	0	3.284885205	25.04383814	ITGB1;PID1;PRKCH;TGFB1;LRP1;PRKCE;TREM2;EGFR;TMEM59;DAB2;NUMB;RHOQ;PICALM
Negative Regulation Of Neuroinflammatory Response (GO:0150079)	13-May	4.89E-04	0.014109115		0	0	10.53842717	80.33170707	GRN;CD200R1;PTPRC;TREM2;IGF1
Relaxation Of Muscle (GO:0090075)	13-May	4.89E-04	0.014109115		0	0	10.53842717	80.33170707	CAMK2D;P2RX4;ATP1B1;SLC8A1;KCNJ2
Regulation Of Protein Secretion (GO:0050708)	15/102	5.63E-04	0.015802634		0	0	2.921084543	21.85715765	SLC12A2;TMED10;TGFB1;RFX3;TREM2;IGF1;BMP6;CD2AP;DNAJC1;ERP29;IL12A;ATP13A2;APOE;CLOCK;CD33
Positive Regulation Of Nitric Oxide Biosynthetic Process (GO:0045429)	27-Jul	5.71E-04	0.015802634		0	0	5.908325873	44.11896071	SMAD3;P2RX4;INSR;NOS1AP;CD36;PTGS2;TLR4
Positive Regulation Of Tumor Necrosis Factor-Mediated Signaling Pathway (GO:1903265)	08-Apr	5.79E-04	0.015802634		0	0	16.85	125.612774	PRKN;LAPTM5;HSPA1B;HSPA1A
Regulation Of Aspartic-Type Endopeptidase Activity Involved In Amyloid Precursor Protein Catabolic Process (GO:1902959)	08-Apr	5.79E-04	0.015802634		0	0	16.85	125.612774	LYN;ROCK2;SORL1;PICALM
Regulation Of Macrophage Migration (GO:1905521)	08-Apr	5.79E-04	0.015802634		0	0	16.85	125.612774	CX3CR1;P2RY12;CD200R1;CD81
Regulation Of Tumor Necrosis Factor Superfamily Cytokine Production (GO:1903555)	08-Apr	5.79E-04	0.015802634		0	0	16.85	125.612774	CX3CR1;ZFP36;SIRPA;CD47
Synapse Pruning (GO:0098883)	08-Apr	5.79E-04	0.015802634		0	0	16.85	125.612774	C1QB;CX3CR1;TREM2;C1QC
Positive Regulation Of Cytokine Production (GO:0001819)	33/320	5.83E-04	0.015802634		0	0	1.959130293	14.59126558	CD86;APP;CSF1R;TMED10;ROCK2;CD80;PTPN22;PTGS2;PIK3CG;IL12A;CD14;PIBF1;CD74;FCER1G;TGFB1;CADM1;IL15;IL18;LAPTM5;POU2F2;MAPK14;SORL1;RUNX1;SULF2;CD4;TYROBP;PTPRC;IL7;TLR8;ZFPM1;TLR4;HSPA1B;HSPA1A
Central Nervous System Development (GO:0007417)	30/283	6.47E-04	0.017424016		0	0	2.01851999	14.82142765	PRKN;CX3CR1;APP;SLC23A2;C1QA;RTN3;RTN1;ADAM22;PTEN;MSI2;PKD1;RTN4;RPS6KA3;NIPBL;ATXN1;ZFHX3;APLP2;ATP6AP2;PBX3;WWP1;VPS13B;PBX1;POU6F1;TGFBR2;MARCKS;MEIS1;NF1;PLXNB2;TPP1;ADGRL3
Protein O-linked Glycosylation (GO:0006493)	14/93	6.69E-04	0.017887593		0	0	3.001003535	21.93458177	ST6GAL1;GALNT3;GALNT2;GALNT1;GCNT1;GXYLT1;TET2;TRAK1;TET3;ST8SIA6;LARGE1;OGT;B4GALT5;FKTN
Vascular Transport (GO:0010232)	13/83	7.02E-04	0.018619561		0	0	3.143602932	22.82774709	ABCC3;SLC12A2;SLC15A2;SLC22A5;ATP8A1;SLC44A1;LRP1;INSR;SLC6A6;SLC7A8;LEPR;SLC16A7;SLC29A1
Positive Regulation Of Nitric Oxide Metabolic Process (GO:1904407)	28-Jul	7.25E-04	0.019101548		0	0	5.626678603	40.674255	SMAD3;P2RX4;INSR;NOS1AP;CD36;PTGS2;TLR4
Positive Regulation Of Macromolecule Metabolic Process (GO:0010604)	36/364	7.33E-04	0.019153695		0	0	1.871099354	13.50723229	PRKN;APP;ATF2;PID1;CELF1;ROCK2;PDGFB;PTPN22;TREM2;VSIR;CTSH;CD36;MAP2K5;CD74;MEF2C;TLE1;SMAD3;TGFB1;ANGPT1;IFNGR1;LAPTM5;BRAF;MITF;IGF1;MAPK14;BMP6;TGFBR1;TYROBP;NOS1AP;ERP29;PPARG;ATP13A2;TLR4;HSPA1B;HSPA1A;PF4
Sphingolipid Metabolic Process (GO:0006665)	14/94	7.47E-04	0.019381667		0	0	2.963333333	21.33562806	CERS6;ASAH2;PPM1L;SGMS1;HACD2;SGPP1;HACD4;PLA2G15;GALC;TM9SF2;SGPL1;GM2A;ACER3;ST6GALNAC3
Regulation Of Tumor Necrosis Factor Production (GO:0032680)	17/127	7.57E-04	0.019509625		0	0	2.619873532	18.82687416	CX3CR1;APP;IFNGR1;LY96;PTPN22;PTPRJ;IGF1;VSIR;ZFP36;TYROBP;PTPRC;SIRPA;CD14;CD47;TLR4;CD33;PF4
Positive Regulation Of mRNA Catabolic Process (GO:0061014)	9/45	7.67E-04	0.01950992		0	0	4.224215247	30.30246172	TNRC6C;BTG2;ZFP36;YTHDF3;CELF1;ROCK2;CPEB3;TNRC6A;TNRC6B
Lysosomal Transport (GO:0007041)	15/105	7.68E-04	0.01950992		0	0	2.823264202	20.24866784	SCARB2;PRKN;GRN;LRP1;SORT1;M6PR;LAPTM5;TRAK1;SORL1;LAMP1;PSAP;VPS54;ATP13A2;GPRASP1;HSPA1A
Positive Regulation Of Amyloid Precursor Protein Catabolic Process (GO:1902993)	21-Jun	8.13E-04	0.020366024		0	0	6.748121646	48.01452374	LYN;IFNGR1;ROCK2;GSAP;ABCG1;PICALM
Regulation Of Lipopolysaccharide-Mediated Signaling Pathway (GO:0031664)	21-Jun	8.13E-04	0.020366024		0	0	6.748121646	48.01452374	CD180;LY86;LY96;PRKCA;CD36;SASH1
Integrin-Mediated Signaling Pathway (GO:0007229)	13/85	8.84E-04	0.022001074		0	0	3.055955596	21.48687189	ITGB1;ITGB5;DST;ITGA4;ADAM10;NEDD9;DAB2;ITGAD;ITGA8;ITGAV;CD47;DOCK1;ITGA9
Heterotypic Cell-Cell Adhesion (GO:0034113)	29-Jul	9.10E-04	0.022271673		0	0	5.370635631	37.60396336	ITGB1;CD200R1;VCAM1;ITGA4;JUP;ITGAD;ITGAV
Positive Regulation Of B Cell Proliferation (GO:0030890)	29-Jul	9.10E-04	0.022271673		0	0	5.370635631	37.60396336	VAV3;CD74;MEF2C;PTPRC;CD81;IL7;CLCF1
Positive Regulation Of Hydrolase Activity (GO:0051345)	21/176	9.13E-04	0.022271673		0	0	2.299540842	16.09352658	USP6NL;ITGB1;CCL25;BCAS3;DOCK8;DOCK7;RAP1GDS1;SNX13;CTSS;DOCK10;RASGEF1B;PSAP;NF1;RAPGEF1;CTSH;RAPGEF2;SRGAP3;RGL1;RALGPS1;PICALM;RALGPS2
Cellular Response To Transforming Growth Factor Beta Stimulus (GO:0071560)	14/96	9.24E-04	0.022383637		0	0	2.890749286	20.19731559	ITGB1;WWOX;MEF2C;JUN;SMAD3;TGFB1;ITGB5;HPGD;USP9X;APLP2;FOS;TGFBR1;TGFBR2;SOX5
Excitatory Synapse Assembly (GO:1904861)	09-Apr	9.95E-04	0.023761734		0	0	13.47928571	93.17493164	LRRC4;PTEN;PLXNB2;SRGAP3
post-Golgi Vesicle-Mediated Transport (GO:0006892)	10/56	0.00101082	0.023761734		0	0	3.674576536	25.34352985	RABEP1;SORT1;VPS13C;GBF1;EXOC4;VTI1A;EXOC6B;VPS54;MYO5A;SORL1
Positive Regulation Of Protein Secretion (GO:0050714)	12/76	0.001034067	0.023761734		0	0	3.17198741	21.8050513	TCF7L2;TMED10;TGFB1;TREM2;PPARG;ATP13A2;IGF1;TLR4;CD33;ABCG1;BMP6;CD2AP
Ceramide Catabolic Process (GO:0046514)	15-May	0.001038699	0.023761734		0	0	8.429848079	57.91125622	ASAH1;ASAH2;GM2A;HEXA;ACER3
Negative Regulation Of Immune Effector Process (GO:0002698)	15-May	0.001038699	0.023761734		0	0	8.429848079	57.91125622	GRN;FER;CD300A;RC3H1;CD47
Positive Regulation Of Cyclin-Dependent Protein Serine/Threonine Kinase Activity (GO:0045737)	15-May	0.001038699	0.023761734		0	0	8.429848079	57.91125622	CCND2;CCNY;PDGFB;PKD1;EGFR
Peptidyl-Threonine Modification (GO:0018210)	11/66	0.001046969	0.023761734		0	0	3.382030548	23.20700781	ATF2;CAMK2D;GALNT3;ROCK2;GALNT2;GALNT1;PRKCA;TGFBR1;HIPK3;TGFBR2;HIPK2
Regulation Of Endocytosis (GO:0030100)	11/66	0.001046969	0.023761734		0	0	3.382030548	23.20700781	SCARB1;DAB2;MCTP1;PTPRC;OPHN1;LRP1;ABL1;ABL2;ITGAV;APOE;PICALM
Positive Regulation Of Bone Mineralization (GO:0030501)	8/38	0.001048194	0.023761734		0	0	4.503225806	30.89522289	MEF2C;SLC20A2;ANO6;ATP2B1;ATRAID;SLC8A1;ACVR2A;BMP6
Response To Transforming Growth Factor Beta (GO:0071559)	8/38	0.001048194	0.023761734		0	0	4.503225806	30.89522289	WWOX;MEF2C;ZFHX3;SMAD3;TGFB1;ROCK2;TGFBR1;SOX5
Negative Regulation Of Extrinsic Apoptotic Signaling Pathway In Absence Of Ligand (GO:2001240)	22-Jun	0.001064671	0.023761734		0	0	6.326028623	43.30223074	EYA1;EYA4;HSPA1B;MAP2K5;HSPA1A;PF4
Negative Regulation Of Signal Transduction In Absence Of Ligand (GO:1901099)	22-Jun	0.001064671	0.023761734		0	0	6.326028623	43.30223074	EYA1;EYA4;HSPA1B;MAP2K5;HSPA1A;PF4
Regulation Of Interleukin-2 Production (GO:0032663)	9/47	0.001065813	0.023761734		0	0	4.0014633	27.38608623	CD86;PRNP;ZFP36;CD4;PTPRC;CD80;LAPTM5;HDAC9;RUNX1
Cellular Response To Lipid (GO:0071396)	25/228	0.001092532	0.024208908		0	0	2.09247547	14.26912889	CD86;CX3CR1;PID1;ROCK2;CD80;ADCY3;LY96;ADCY2;TREM2;EGFR;ZFP36;SIRPA;ABL2;CD14;LYN;MEF2C;CD180;MAPK14;ESR1;AXL;LCOR;TLR4;HSPA1B;HSPA1A;PF4
Regulation Of Macrophage Derived Foam Cell Differentiation (GO:0010743)	30-Jul	0.001130355	0.02472376		0	0	5.136857265	34.85472486	PRKCH;IL18;ITGAV;PPARG;CD36;ABCG1;PF4
Positive Regulation Of ERK1 And ERK2 Cascade (GO:0070374)	21/179	0.001135057	0.02472376		0	0	2.255517174	15.29482529	NOTCH2;CCL25;APP;CSF1R;CD74;TGFB1;ANGPT1;PDGFB;PRKCA;BRAF;ARRB1;PTPN22;TREM2;TNFRSF11A;IGF1;EGFR;CD4;PTPRC;RAPGEF2;APOE;CD36
Positive Regulation Of Response To External Stimulus (GO:0032103)	19/155	0.001136177	0.02472376		0	0	2.36931062	16.06412975	P2RY12;APP;GRN;TGFB1;IL15;CD180;PDGFB;LY86;IL18;LY96;PRKCA;TREM2;BMP6;NFKBIZ;TLR8;CD47;S100A9;TLR4;SASH1
Sphingolipid Biosynthetic Process (GO:0030148)	12/77	0.001163512	0.024930175		0	0	3.123021583	21.10010968	TM9SF2;ASAH1;SGPL1;CERS6;ASAH2;PPM1L;SGMS1;ACER3;LARGE1;HACD2;SGPP1;HACD4
Membrane Lipid Biosynthetic Process (GO:0046467)	10/57	0.001165172	0.024930175		0	0	3.596203064	24.29194373	SGPL1;CERS6;PPM1L;SGMS1;ACER3;ST3GAL6;ST8SIA6;HACD2;SGPP1;HACD4
Negative Regulation Of DNA-templated Transcription (GO:0045892)	81/1025	0.001168951	0.024930175		0	0	1.475222224	9.960182469	ATF2;ZBTB20;RSF1;PRDM1;BACH2;NIPBL;ZFP36;RPS6KA5;ZMYM2;TRPS1;SCMH1;MEF2A;MEF2C;TLE1;KDM2A;SFMBT1;RFX3;ARID5B;MITF;RUNX2;ETV6;RUNX1;ZEB2;MAF;ZEB1;PSPC1;KAT6B;KAT6A;LCOR;PPARG;ZMYND11;CLOCK;ZFPM1;PRKN;PDGFB;GLIS3;ZBTB1;PRDM11;HDAC8;NR2C2;ZBTB4;HDAC9;PHF21A;MTDH;BTAF1;ATXN1;CUX1;NSD1;HES1;FNIP1;RREB1;MAP2K5;PLK3;TCF7L2;JUN;ZFHX3;POU2F1;SMAD3;TGFB1;SMURF2;USP9X;KCNIP3;WWP1;NR1D2;FOXN3;TRERF1;ESR1;BMP6;POU6F1;DAB2;NR6A1;BCL6;YEATS2;FOSB;MDM4;CALR;BCOR;CPEB3;OGT;TRIM33;HSPA1A
Circulatory System Development (GO:0072359)	17/132	0.001173104	0.024930175		0	0	2.505298299	16.90600864	MEF2A;MEF2C;TGFB1;HEG1;PDGFB;PTEN;PKD1;HDAC9;TGFBR1;POU6F1;TGFBR2;ADAP2;NF1;PHIP;BCOR;ZFPM1;KDM6A
Peptidyl-Tyrosine Phosphorylation (GO:0018108)	11/67	0.001190152	0.025145412		0	0	3.32146066	22.36563523	LYN;CSF1R;FER;IL15;INSR;PDGFB;ABL1;ABL2;PIBF1;EGFR;IGF1R
Negative Regulation Of Lymphocyte Proliferation (GO:0050672)	8/39	0.001254628	0.026354448		0	0	4.357729217	29.1136223	CD86;LYN;TYROBP;SDC4;CD300A;CD80;RC3H1;TNFRSF21
Negative Regulation Of Intracellular Signal Transduction (GO:1902532)	25/231	0.001314727	0.026962268		0	0	2.061671246	13.67738715	LRP1;PDE3B;PTEN;PTPRJ;TREM2;HDAC9;IGF1R;ARHGAP12;NUAK1;SPRED1;SLC39A8;FNIP1;LYN;TLE1;DUSP1;MAGI2;TSC1;MAPK14;ARHGAP25;ESR1;CD2AP;BANK1;NF1;PPARG;ZMYND11
Regulation Of ERK1 And ERK2 Cascade (GO:0070372)	26/244	0.001333418	0.026962268		0	0	2.026653966	13.41646845	NOTCH2;APP;CSF1R;PDGFB;PTEN;ARRB1;PTPN22;TREM2;EGFR;SPRED1;SIRPA;APOE;CD36;LYN;CCL25;CD74;TGFB1;ANGPT1;PRKCA;BRAF;IGF1;ZDHHC17;CD4;PTPRC;RAPGEF2;TLR4
Glycosaminoglycan Biosynthetic Process (GO:0006024)	10/58	0.001338226	0.026962268		0	0	3.521095153	23.29700942	EXT1;SLC10A7;CHST11;ANGPT1;GLCE;HEXA;DSE;UST;XYLT1;ST3GAL6
Muscle Organ Development (GO:0007517)	10/58	0.001338226	0.026962268		0	0	3.521095153	23.29700942	MEF2A;MEF2C;SGCD;TCF12;IGF1;CHD2;LARGE1;UTRN;FKTN;POU6F1
Regulation Of Bone Mineralization (GO:0030500)	10/58	0.001338226	0.026962268		0	0	3.521095153	23.29700942	MEF2C;SLC20A2;NBR1;ANO6;ATP2B1;BCOR;ATRAID;SLC8A1;ACVR2A;BMP6
Regulation Of Phagocytosis (GO:0050764)	10/58	0.001338226	0.026962268		0	0	3.521095153	23.29700942	SCARB1;FCER1G;PTPRC;IL15;SIRPA;TREM2;ITGAV;CD47;CALR;MERTK
Positive Regulation Of Cell Differentiation (GO:0045597)	29/283	0.001342021	0.026962268		0	0	1.941674756	12.84141854	ATRAID;RPS6KA3;ZFP36;CD36;SOX5;BCL9L;MEF2C;PRKCH;SMAD3;TGFB1;IL18;SUCO;IGF1;MAPK14;ARID1B;RUNX2;BMP6;TGFBR1;ACVR2A;TGFBR2;SLC6A6;DAB2;ZEB1;ASXL2;RAPGEF2;PPARG;TCF4;WDFY2;PF4
B Cell Differentiation (GO:0030183)	11/68	0.001349057	0.026962268		0	0	3.263016031	21.56315012	ITGB1;CD79B;CD79A;VCAM1;PTPRC;ITGA4;CLCF1;PTPRJ;PAX5;FNIP1;HDAC9
Negative Regulation Of Transmembrane Receptor Protein Serine/Threonine Kinase Signaling Pathway (GO:0090101)	15/111	0.001370958	0.026962268		0	0	2.645964833	17.44285022	SMURF2;LRP1;MAGI2;CRIM1;LDLRAD4;SORL1;HIPK2;ADAM17;SPRED1;SNX25;PPARG;OGT;TRIM33;BCL9L;HSPA1A
Cellular Lipid Catabolic Process (GO:0044242)	23-Jun	0.001372598	0.026962268		0	0	5.953593602	39.24043491	PLA2G15;ACOX1;PLBD1;SMPDL3B;LPIN2;PLBD2
Regulation Of Cardiac Muscle Hypertrophy (GO:0010611)	23-Jun	0.001372598	0.026962268		0	0	5.953593602	39.24043491	MEF2A;CAMK2D;P2RX4;ROCK2;PRKCA;IGF1
Regulation Of Cell Junction Assembly (GO:1901888)	23-Jun	0.001372598	0.026962268		0	0	5.953593602	39.24043491	SETD5;MEF2C;PRKCH;ROCK2;RAPGEF1;RAPGEF2
Phospholipid Translocation (GO:0045332)	31-Jul	0.001390076	0.027158799		0	0	4.92256043	32.38255569	TMEM30A;ATP8A1;ABCB4;ATP11C;ANO6;ATP11B;ATP9B
Transmembrane Receptor Protein Tyrosine Kinase Signaling Pathway (GO:0007169)	29/284	0.001416642	0.027423893		0	0	1.933956487	12.6857214	CSF1R;PDGFB;NEDD9;PTPRJ;EFNA5;EGFR;IGF1R;SIPA1L1;UBASH3B;MPZL1;LYN;ANGPT1;GALNT3;SORT1;INSR;FRS2;IGF1;MAPK14;MERTK;GFRA2;SULF2;FER;CD4;AXL;RASA1;RAPGEF1;RAPGEF2;PHIP;RHOQ
Nervous System Development (GO:0007399)	40/433	0.001433853	0.027423893		0	0	1.735444072	11.36262972	NOTCH2;PRKN;APP;ADAM22;PTEN;MSI2;TRAK1;EFNA5;NR2C2;PKD1;EGFR;RPS6KA3;ATXN1;OPHN1;ST8SIA4;HES1;FKTN;MBNL1;MEF2C;MBD5;TGFB1;APLP2;FBXL17;CRIM1;WWP1;VPS13B;NAV1;NAV2;MERTK;GFRA2;TGFBR1;ZEB2;MARCKS;APC;AXL;NF1;TPP1;DAGLB;ITM2B;ADGRL3
Endoplasmic Reticulum Tubular Network Organization (GO:0071786)	16-May	0.001441377	0.027423893		0	0	7.663092046	50.13314705	RTN3;RTN1;REEP3;RTN4;LNPK
Positive Regulation Of Muscle Hypertrophy (GO:0014742)	16-May	0.001441377	0.027423893		0	0	7.663092046	50.13314705	MEF2A;CAMK2D;ROCK2;PRKCA;IGF1
Regulation Of Natural Killer Cell Activation (GO:0032814)	16-May	0.001441377	0.027423893		0	0	7.663092046	50.13314705	TYROBP;PTPN22;IL12A;PRDM1;PIBF1
Organonitrogen Compound Biosynthetic Process (GO:1901566)	16/123	0.001453111	0.02750316		0	0	2.533013934	16.55083528	CERS6;CHKA;SLC44A1;PPM1L;SGMS1;SLC44A2;GCNT1;HACD2;SGPP1;HACD4;SGPL1;ACER3;LPCAT2;APOE;LARGE1;B4GALT5
Response To Insulin (GO:0032868)	12/79	0.001462835	0.027543746		0	0	3.029474928	19.77453049	FER;TBC1D4;SORT1;INSR;PDE3B;MYO5A;TSC1;PPARG;HDAC9;LPIN2;OGT;RHOQ
Cellular Response To Metal Ion (GO:0071248)	17/135	0.00150562	0.028120112		0	0	2.441213847	15.86435172	MEF2A;PRKN;SLC12A2;PRNP;MEF2C;JUN;CAMK2D;BRAF;IQGAP1;FOS;BMP6;EGFR;ITPKB;P2RX4;ATP13A2;B2M;LGMN
Heart Development (GO:0007507)	20/171	0.001527069	0.028120112		0	0	2.246496785	14.56719568	MEF2A;MEF2C;TGFB1;INSR;HEG1;PDGFB;PTEN;PKD1;HDAC9;TGFBR1;POU6F1;TGFBR2;NIPBL;ADAP2;SGCD;NF1;PHIP;BCOR;ZFPM1;KDM6A
Positive Regulation Of Cell Motility (GO:2000147)	24/221	0.001550683	0.028120112		0	0	2.068740194	13.3828043	ITGB1;SPAG9;CSF1R;GRN;TGFB1;ROCK2;INSR;SEMA6D;PDGFB;NEDD9;ADAM10;PRKCA;IGF1;VSIR;EGFR;TGFBR1;IGF1R;ADAM17;DAB2;FER;APC;MGAT5;NUMB;CTSH
Negative Regulation Of Interleukin-17 Production (GO:0032700)	10-Apr	0.001585254	0.028120112		0	0	11.23214286	72.41374476	PRNP;IL12A;TLR4;VSIR
Negative Regulation Of Pathway-Restricted SMAD Protein Phosphorylation (GO:0060394)	10-Apr	0.001585254	0.028120112		0	0	11.23214286	72.41374476	LRP1;SNX25;PPARG;LDLRAD4
Regulation Of Phagocytosis, Engulfment (GO:0060099)	10-Apr	0.001585254	0.028120112		0	0	11.23214286	72.41374476	CD300A;APLP2;ANO6;TREM2
Protein Transport (GO:0015031)	31/313	0.001616125	0.028120112		0	0	1.870101808	12.02049823	MACF1;CALCRL;TMED10;LMAN2L;LRP1;STX16;UNC93B1;SEL1L;SNX13;HSP90B1;ARL5B;HERC2;SNX27;SCFD2;LAMP2;ARL6IP5;TLK1;APOE;CD36;CTSA;CD74;TMED9;SLC10A7;PRKCB;LAPTM5;ZDHHC17;CANX;ERP29;PPARG;PHIP;ABCG1
COPI Coating Of Golgi Vesicle (GO:0048205)	05-Mar	0.001624993	0.028120112		0	0	25.25512935	162.1948034	TMED9;TMED10;GBF1
COPI-coated Vesicle Budding (GO:0035964)	05-Mar	0.001624993	0.028120112		0	0	25.25512935	162.1948034	TMED9;TMED10;GBF1
Golgi Transport Vesicle Coating (GO:0048200)	05-Mar	0.001624993	0.028120112		0	0	25.25512935	162.1948034	TMED9;TMED10;GBF1
Aminophospholipid Transport (GO:0015917)	05-Mar	0.001624993	0.028120112		0	0	25.25512935	162.1948034	SCARB2;TMEM30A;ATP8A1
Attachment Of GPI Anchor To Protein (GO:0016255)	05-Mar	0.001624993	0.028120112		0	0	25.25512935	162.1948034	PIGS;PGAP1;PIGT
Cell Junction Disassembly (GO:0150146)	05-Mar	0.001624993	0.028120112		0	0	25.25512935	162.1948034	C1QB;CX3CR1;C1QC
Detection Of Molecule Of Bacterial Origin (GO:0032490)	05-Mar	0.001624993	0.028120112		0	0	25.25512935	162.1948034	SCARB1;LY96;TLR4
Humoral Immune Response Mediated By Circulating Immunoglobulin (GO:0002455)	05-Mar	0.001624993	0.028120112		0	0	25.25512935	162.1948034	C1QB;CD81;C1QC
Negative Regulation Of Sequestering Of Triglyceride (GO:0010891)	05-Mar	0.001624993	0.028120112		0	0	25.25512935	162.1948034	OSBPL8;PPARG;TREM2
Positive Regulation Of Microglial Cell Migration (GO:1904141)	05-Mar	0.001624993	0.028120112		0	0	25.25512935	162.1948034	P2RY12;P2RX4;TREM2
Positive Regulation Of MAP Kinase Activity (GO:0043406)	13/91	0.001681906	0.028967046		0	0	2.819981998	18.01355867	MEF2C;TGFB1;INSR;PDGFB;TNFRSF11A;PIK3CG;EGFR;ERN1;ERP29;TLR4;MAP2K5;SASH1;MAP3K5
Sulfur Compound Biosynthetic Process (GO:0044272)	11/70	0.001719183	0.029137546		0	0	3.152070294	20.06578365	EXT1;SLC10A7;CHST11;ANGPT1;GLCE;DSE;UST;XYLT1;ST3GAL6;EXTL3;GGTA1
Lipid Translocation (GO:0034204)	24-Jun	0.00174404	0.029137546		0	0	5.62254025	35.71185214	TMEM30A;ATP8A1;ABCB4;ATP11C;ATP11B;ATP9B
Regulation Of Extrinsic Apoptotic Signaling Pathway (GO:2001236)	10/60	0.001747084	0.029137546		0	0	3.37989228	21.46166417	TCF7L2;WWOX;ITGAV;BIRC6;PHIP;IGF1;ZMYND11;TLR4;SH3RF1;TGFBR1
Positive Regulation Of Cellular Process (GO:0048522)	51/594	0.001755126	0.029137546		0	0	1.604738097	10.18240751	CD86;TENM4;CD81;PTEN;PTPRJ;IGF1R;RPTOR;RPS6KA3;ZFP36;CCND2;CSPP1;CTSH;ITGAV;IL12A;IL15;TBC1D8;ADAM10;PRKCA;GAB2;ARID1B;TGFBR1;TGFBR2;ADAM17;PHIP;CD47;S100A9;TLR4;CSF1R;GRN;MAPKAP1;PDGFB;NEDD9;TNFRSF11A;EGFR;LRP6;RICTOR;HES1;LYN;ZFHX3;TGFB1;INSR;IGF1;BMP6;SLC6A6;FER;MEIS1;IL7;CLCF1;ACER3;CALR;LGMN
O-glycan Processing (GO:0016266)	8/41	0.001763968	0.029137546		0	0	4.093189964	25.95159956	ST6GAL1;GALNT3;GALNT2;GALNT1;GCNT1;C1GALT1;GXYLT1;B4GALT5
Positive Regulation Of Ossification (GO:0045778)	8/41	0.001763968	0.029137546		0	0	4.093189964	25.95159956	MEF2C;SLC20A2;ANO6;ATP2B1;ATRAID;SLC8A1;ACVR2A;BMP6
Positive Regulation Of Response To Biotic Stimulus (GO:0002833)	8/41	0.001763968	0.029137546		0	0	4.093189964	25.95159956	GRN;CD180;LY86;LY96;TLR8;PRKCA;SASH1;BMP6
Protein Localization To Lysosome (GO:0061462)	8/41	0.001763968	0.029137546		0	0	4.093189964	25.95159956	SCARB2;LMBRD1;CD81;LAPTM5;M6PR;ATP13A2;SORL1;RTN4
Regulation Of Chemokine Production (GO:0032642)	8/41	0.001763968	0.029137546		0	0	4.093189964	25.95159956	APP;CSF1R;CD74;ADAM17;IL7;IL18;TREM2;TLR4
Negative Regulation Of Protein Phosphorylation (GO:0001933)	18/149	0.001786546	0.029376966		0	0	2.328796433	14.73539174	LYN;PRKN;PRNP;PID1;TGFB1;LRP1;PTEN;LDLRAD4;LRP6;DNAJC3;SPRED1;PTPRC;UBASH3B;GNAQ;SNX25;NF1;SIRPA;PPARG
Protein Autophosphorylation (GO:0046777)	19/162	0.001914483	0.030516483		0	0	2.252488688	14.09676674	LYN;CSF1R;MAP3K3;SMG1;CAMK2D;INSR;EGFR;IGF1R;UHMK1;ERN1;FER;PIKFYVE;PEAK1;TAOK1;ABL1;ULK2;SIK1;ATP13A2;SIK2
Myeloid Leukocyte Differentiation (GO:0002573)	11/71	0.001933126	0.030516483		0	0	3.099371069	19.36678301	CSF1R;CD4;TYROBP;IL15;TREM2;PPARG;GAB2;TNFRSF11A;MAPK14;RUNX1;TGFBR2
Regulation Of Hydrolase Activity (GO:0051336)	11/71	0.001933126	0.030516483		0	0	3.099371069	19.36678301	SCARB2;VAV3;FGD4;SIPA1L1;ADAP2;CHN2;NF1;PLXNB2;ARHGAP15;EFNA5;ARHGAP12
Golgi To Vacuole Transport (GO:0006896)	17-May	0.001948218	0.030516483		0	0	7.024128686	43.8364647	LAMP1;SORT1;LAPTM5;VTI1A;VPS54
Carbohydrate Derivative Transport (GO:1901264)	17-May	0.001948218	0.030516483		0	0	7.024128686	43.8364647	SCARB1;SLC10A7;SLC15A2;SLC15A3;SLC29A1
Central Nervous System Neuron Development (GO:0021954)	17-May	0.001948218	0.030516483		0	0	7.024128686	43.8364647	TAOK1;PTEN;RAPGEF2;ATP7A;B4GALT5
Leukocyte Tethering Or Rolling (GO:0050901)	17-May	0.001948218	0.030516483		0	0	7.024128686	43.8364647	CX3CR1;ITGB1;VCAM1;ITGA4;GCNT1
Positive Regulation Of SMAD Protein Signal Transduction (GO:0060391)	17-May	0.001948218	0.030516483		0	0	7.024128686	43.8364647	DAB2;TGFB1;PPARG;BMP6;TGFBR1
Positive Regulation Of Amyloid-Beta Formation (GO:1902004)	17-May	0.001948218	0.030516483		0	0	7.024128686	43.8364647	IFNGR1;ROCK2;GSAP;ABCG1;PICALM
Positive Regulation Of Cardiac Muscle Hypertrophy (GO:0010613)	17-May	0.001948218	0.030516483		0	0	7.024128686	43.8364647	MEF2A;CAMK2D;ROCK2;PRKCA;IGF1
Regulation Of Receptor Signaling Pathway Via STAT (GO:1904892)	17-May	0.001948218	0.030516483		0	0	7.024128686	43.8364647	TGFB1;PTPRC;MGAT5;HES1;PPARG
Regulation Of Pathway-Restricted SMAD Protein Phosphorylation (GO:0060393)	10/61	0.001986405	0.030981102		0	0	3.313443869	20.61435463	DAB2;TGFB1;LRP1;SNX25;PPARG;LDLRAD4;TGFBR1;ACVR2A;BMP6;TGFBR2
Positive Regulation Of Protein Dephosphorylation (GO:0035307)	7/33	0.002047386	0.031660436		0	0	4.543419875	28.12918107	TGFB1;CD300A;GNA12;MAGI2;CAMTA1;AMBRA1;SPPL3
Positive Regulation Of Small Molecule Metabolic Process (GO:0062013)	7/33	0.002047386	0.031660436		0	0	4.543419875	28.12918107	RPTOR;APP;INSR;PRKCE;ZBTB20;APOE;IGF1
Positive Regulation Of Multicellular Organismal Process (GO:0051240)	36/387	0.002147467	0.033067353		0	0	1.746323529	10.72847968	LRP1;PDGFB;TREM2;TNFRSF11A;NR2C2;PIK3CG;RTN4;IGF1R;LEPR;APOE;CD36;RREB1;TAPT1;SOX5;BCL9L;NCOA2;PRKCH;SMAD3;TGFB1;CADM1;SMURF2;IL15;APLP2;IL18;RFX3;PRKCA;SORL1;TGFBR1;TGFBR2;DAB2;APC;CNOT3;PPARG;PPIB;OGT;B4GALT5
Transforming Growth Factor Beta Receptor Signaling Pathway (GO:0007179)	11/72	0.002168234	0.033246255		0	0	3.048399688	18.69840285	ITGB1;JUN;SMAD3;TGFB1;ITGB5;HPGD;USP9X;APLP2;FOS;TGFBR1;TGFBR2
Activation Of Protein Kinase B Activity (GO:0032148)	25-Jun	0.002186971	0.033252941		0	0	5.32633462	32.62506589	OSBPL8;CCDC88A;INSR;PDGFB;IL18;IGF1
Myotube Differentiation (GO:0014902)	25-Jun	0.002186971	0.033252941		0	0	5.32633462	32.62506589	ITGB1;MEF2C;SORT1;IGF1;DOCK1;PLD3
Negative Regulation Of MAPK Cascade (GO:0043409)	14/105	0.002220092	0.033615893		0	0	2.603603604	15.90855601	LYN;CD300A;DUSP1;PTEN;PTPRJ;SORL1;IGF1R;SPRED1;PTPRC;NF1;SIRPA;PPARG;APOE;TLR4
Negative Regulation Of Response To Stimulus (GO:0048585)	9/52	0.002238088	0.033747762		0	0	3.535238294	21.57249599	LYN;MCTP1;UBASH3B;APLP2;VPS13C;INPP5D;CASK;MAP2K5;SOCS5
Positive Regulation Of Ubiquitin-Dependent Protein Catabolic Process (GO:2000060)	12/83	0.002252807	0.033829343		0	0	2.858192319	17.42233494	RNF144A;PRKN;COP1;DAB2;RNF180;PTEN;LAPTM5;ARIH1;SH3RF1;HSPA1B;SOCS5;HSPA1A
Positive Regulation Of Protein Serine/Threonine Kinase Activity (GO:0071902)	15/117	0.002329728	0.034723101		0	0	2.489524214	15.09150501	CSF1R;MEF2C;TGFB1;INSR;PDGFB;PKD1;PIK3CG;EGFR;RPTOR;CCND2;CCNY;ERP29;RAPGEF2;TLR4;MAP2K5
Negative Regulation Of Signal Transduction (GO:0009968)	27/267	0.002331436	0.034723101		0	0	1.911166819	11.58410019	CX3CR1;LEPROT;PID1;ASAH2;LRP1;PTPRJ;ARRB1;TREM2;HERC4;UBASH3B;INPP5D;PIP4K2A;IL12A;SOCS5;LYN;WWOX;TLE1;PRKCB;SULF2;PTPRC;PPARG;TMBIM6;CALR;CD47;SMPDL3B;LGMN;GRINA
Endosomal Lumen Acidification (GO:0048388)	11-Apr	0.002380809	0.035170168		0	0	9.627040816	58.1503567	ATP6V0B;ATP6AP2;CLCN3;ATP6V0A1
Regulation Of Mitochondrial Fusion (GO:0010635)	11-Apr	0.002380809	0.035170168		0	0	9.627040816	58.1503567	PRKN;PID1;HUWE1;ZDHHC6
Positive Regulation Of Biomineral Tissue Development (GO:0070169)	8/43	0.002423989	0.035262834		0	0	3.858883769	23.23951233	MEF2C;SLC20A2;ANO6;ATP2B1;ATRAID;SLC8A1;ACVR2A;BMP6
Positive Regulation Of miRNA Transcription (GO:1902895)	8/43	0.002423989	0.035262834		0	0	3.858883769	23.23951233	JUN;POU2F1;SMAD3;TGFB1;PDGFB;PPARG;FOS;EGFR
Positive Regulation Of Secretion By Cell (GO:1903532)	11/73	0.002426014	0.035262834		0	0	2.999072544	18.0589321	SLC12A2;TMED10;TGFB1;P2RX4;TREM2;RAB27B;ATP13A2;IGF1;CD33;BMP6;CD2AP
Positive Regulation Of Carbohydrate Metabolic Process (GO:0045913)	7/34	0.002455007	0.035262834		0	0	4.374912961	26.29158841	RPTOR;APP;INSR;PRKCE;PDGFB;ZBTB20;IGF1
Positive Regulation Of Neuron Death (GO:1901216)	7/34	0.002455007	0.035262834		0	0	4.374912961	26.29158841	C1QA;PRNP;GRN;TYROBP;NF1;MAP3K5;PICALM
Regulation Of T Cell Receptor Signaling Pathway (GO:0050856)	7/34	0.002455007	0.035262834		0	0	4.374912961	26.29158841	PRNP;CD81;CD300A;LAPTM5;RC3H1;PTPN22;PTPRJ
Regulation Of Interleukin-17 Production (GO:0032660)	7/34	0.002455007	0.035262834		0	0	4.374912961	26.29158841	PRNP;TGFB1;IL15;IL18;IL12A;TLR4;VSIR
Regulation Of Cell Population Proliferation (GO:0042127)	62/766	0.002477532	0.035446269		0	0	1.506944444	9.042408474	CD86;APP;BTG2;CELF1;CD81;PTEN;PTPRJ;IGF1R;CCND2;FTH1;CTSH;ITGAV;CD33;DIS3L2;IL15;MAGI2;P3H2;TBC1D8;ADAM10;TSC1;GAB2;TGFBR1;RUNX1;TGFBR2;ADAM17;MZB1;RAPGEF2;PHIP;BIRC6;CD47;CSF1R;PDGFB;TNFRSF11A;EGFR;NUAK1;HES1;FKTN;LYN;TCF7L2;JUN;SMAD3;TGFB1;JUP;INSR;IGF1;ST18;BMP6;CCDC88A;FER;MEIS1;AGO3;BCL6;APC;IL7;CLCF1;ACER3;MDM4;CALR;HSPA1B;LGMN;HSPA1A;PF4
Positive Regulation Of NIK/NF-kappaB Signaling (GO:1901224)	9/53	0.002563991	0.036114049		0	0	3.45470852	20.61144794	CD86;APP;NFAT5;LAPTM5;TLR4;EGFR;SASH1;TRIM44;NR3C2
Negative Regulation Of Lipid Storage (GO:0010888)	18-May	0.002573896	0.036114049		0	0	6.483467382	38.65660127	OSBPL8;TREM2;ITGAV;PPARG;ABCG1
Neural Crest Cell Differentiation (GO:0014033)	18-May	0.002573896	0.036114049		0	0	6.483467382	38.65660127	MEF2C;FAM172A;FBXL17;TAPT1;LRP6
Positive Regulation Of Cyclin-Dependent Protein Kinase Activity (GO:1904031)	18-May	0.002573896	0.036114049		0	0	6.483467382	38.65660127	CCND2;CCNY;PDGFB;PKD1;EGFR
Positive Regulation Of Phosphoprotein Phosphatase Activity (GO:0032516)	18-May	0.002573896	0.036114049		0	0	6.483467382	38.65660127	PTPRC;CD300A;MAGI2;GNA12;CD33
Negative Regulation Of Translation (GO:0017148)	14/107	0.002653355	0.036943648		0	0	2.547340889	15.11064884	BTG2;YTHDF3;CELF1;ROCK2;TSC1;TNRC6C;ZFP36;AGO3;AGO4;CALR;CPEB3;TNRC6A;CPEB4;TNRC6B
Positive Regulation Of T Cell Activation (GO:0050870)	14/107	0.002653355	0.036943648		0	0	2.547340889	15.11064884	CD86;VCAM1;CD81;IL15;CD80;DOCK8;ZBTB1;ARID1B;PTPRC;IL7;SIRPA;ABL2;CD47;B2M
miRNA-mediated Gene Silencing (GO:0035195)	26-Jun	0.002709647	0.037583429		0	0	5.059749553	29.90785981	TNRC6C;ZFP36;AGO3;AGO4;TNRC6A;TNRC6B
Calcium-Mediated Signaling (GO:0019722)	12/85	0.002761994	0.038163822		0	0	2.779590027	16.37679547	P2RY12;PRNP;MCTP1;VCAM1;P2RX4;PTPRC;ATP2A2;STIMATE;PTPRJ;PPP1R9A;ATP1B1;SLC8A1
Positive Regulation Of Biosynthetic Process (GO:0009891)	8/44	0.002819314	0.03866184		0	0	3.751493429	22.02599948	RPTOR;TGFB1;ZBTB20;SUCO;APOE;CD36;TLR4;RUNX1
Positive Regulation Of Cytokine-Mediated Signaling Pathway (GO:0001961)	8/44	0.002819314	0.03866184		0	0	3.751493429	22.02599948	PRKN;CD74;AXL;IL7;LAPTM5;TRIM44;HSPA1B;HSPA1A
Positive Regulation Of DNA-binding Transcription Factor Activity (GO:0051091)	25/246	0.003103225	0.041605926		0	0	1.92019483	11.08972685	CX3CR1;APP;ATF2;PTEN;TNFRSF11A;MTDH;LRP6;RPS6KA5;CD36;PRKCH;SMAD3;JUP;PRKCB;IL18;ARID5B;ESR1;HIPK2;FER;PPARG;CLOCK;TLR4;S100A9;HSPA1B;MBTPS2;HSPA1A
Negative Regulation Of p38MAPK Cascade (GO:1903753)	06-Mar	0.003114147	0.041605926		0	0	16.83586084	97.17321915	DUSP1;PTPN22;TREM2
Positive Regulation Of Amyloid-Beta Clearance (GO:1900223)	06-Mar	0.003114147	0.041605926		0	0	16.83586084	97.17321915	LRP1;TREM2;APOE
Positive Regulation Of Aspartic-Type Endopeptidase Activity Involved In Amyloid Precursor Protein Catabolic Process (GO:1902961)	06-Mar	0.003114147	0.041605926		0	0	16.83586084	97.17321915	LYN;ROCK2;PICALM
Regulation Of Cellular Response To Insulin Stimulus (GO:1900076)	06-Mar	0.003114147	0.041605926		0	0	16.83586084	97.17321915	NCOA2;PPARG;ATP2B1
Regulation Of Glial Cell Apoptotic Process (GO:0034350)	06-Mar	0.003114147	0.041605926		0	0	16.83586084	97.17321915	PRKCH;PRKCA;TREM2
Regulation Of Prostaglandin Biosynthetic Process (GO:0031392)	06-Mar	0.003114147	0.041605926		0	0	16.83586084	97.17321915	CD74;PTGS2;PIBF1
Regulation Of Proteasomal Ubiquitin-Dependent Protein Catabolic Process (GO:0032434)	14/109	0.003153826	0.041981693		0	0	2.493447131	14.36010886	PRKN;USP9X;RNF180;FHIT;SH3RF1;RNF144A;COP1;DAB2;GNA12;ARIH1;OGT;HSPA1B;SOCS5;HSPA1A
Positive Regulation Of Cell Cycle (GO:0045787)	10/65	0.003220903	0.042718111		0	0	3.071813285	17.62635171	APP;CCND2;CCNY;PDGFB;PRKCA;CALR;PKD1;EGFR;LRP6;LGMN
Clathrin-Dependent Endocytosis (GO:0072583)	27-Jun	0.00332055	0.042954543		0	0	4.818553539	27.50249653	LMBRD1;FCHSD2;ITSN1;MAGI2;CANX;PICALM
Regulation Of SMAD Protein Signal Transduction (GO:0060390)	27-Jun	0.00332055	0.042954543		0	0	4.818553539	27.50249653	DAB2;TGFB1;LRP1;PPARG;BMP6;TGFBR1
Regulation Of Extrinsic Apoptotic Signaling Pathway In Absence Of Ligand (GO:2001239)	27-Jun	0.00332055	0.042954543		0	0	4.818553539	27.50249653	EYA1;EYA4;MAP2K5;HSPA1B;HSPA1A;PF4
Ceramide Metabolic Process (GO:0006672)	9/55	0.003328007	0.042954543		0	0	3.304152856	18.85145334	PLA2G15;TM9SF2;ASAH1;SGPL1;CERS6;ASAH2;SGMS1;ACER3;ST6GALNAC3
Positive Regulation Of Tyrosine Phosphorylation Of STAT Protein (GO:0042531)	9/55	0.003328007	0.042954543		0	0	3.304152856	18.85145334	LYN;CSF1R;IL15;CLCF1;IL18;IL12A;HES1;IGF1;PIBF1
Ganglioside Metabolic Process (GO:0001573)	19-May	0.003333291	0.042954543		0	0	6.020043406	34.33709376	GM2A;HEXA;ST8SIA4;ST8SIA6;ST6GALNAC3
Glycosphingolipid Biosynthetic Process (GO:0006688)	19-May	0.003333291	0.042954543		0	0	6.020043406	34.33709376	TM9SF2;ST8SIA4;ST8SIA6;LARGE1;ST6GALNAC3
Regulation Of Neuroinflammatory Response (GO:0150077)	19-May	0.003333291	0.042954543		0	0	6.020043406	34.33709376	CD200R1;IL18;TREM2;IGF1;PTGS2
Regulation Of Type II Interferon Production (GO:0032649)	12/87	0.003360852	0.043156668		0	0	2.705179856	15.40751605	PRNP;IL18;LAPTM5;SIRPA;TLR8;PTPN22;IL12A;CD47;CD14;TLR4;ZFPM1;VSIR
Positive Regulation Of Cell Population Proliferation (GO:0008284)	42/483	0.003409924	0.043523953		0	0	1.622656456	9.218417236	CD86;CSF1R;GRN;PID1;CD81;PDGFB;PTEN;TNFRSF11A;EGFR;IGF1R;CCND2;CTSH;ITGAV;HES1;LYN;CD74;MAP3K3;TCF7L2;MEF2C;PRKCH;TGFB1;IL15;INSR;IL18;TBC1D8;ADAM10;IGF1;GAB2;BMP6;TGFBR1;TGFBR2;ADAM17;FER;MEIS1;PTPRC;IL7;CLCF1;ACER3;PHIP;CALR;CD47;LGMN
Regulation Of Vascular Associated Smooth Muscle Cell Migration (GO:1904752)	12-Apr	0.003413409	0.043523953		0	0	8.423214286	47.8442271	DOCK4;MEF2C;DOCK7;PDGFB
Regulation Of Erythrocyte Differentiation (GO:0045646)	7/36	0.003454689	0.043896296		0	0	4.072762634	23.0845114	LYN;ZFP36;MAPK14;ZFPM1;ACVR2A;HSPA1B;HSPA1A
Positive Regulation Of Nucleic Acid-Templated Transcription (GO:1903508)	47/557	0.003632448	0.045994132		0	0	1.571544049	8.82869637	CD86;KMT2A;CD80;PDGFB;RSF1;PRDM11;EGFR;LRP6;MBTD1;MED13;ATXN7;NSD1;TASP1;HIVEP3;APOE;RREB1;TRIM44;MAP3K5;ARHGEF11;CD74;MEF2C;JUN;ZFHX3;SMAD3;TGFB1;RFX3;NR1D2;MITF;FOS;IGF1;TRERF1;ESR1;ARID1B;RUNX2;TGFBR1;HIPK2;RUNX1;CD4;KANSL1;KAT6B;KAT6A;PPARG;PHIP;TCF4;CLOCK;OGT;PICALM
Regulation Of Transforming Growth Factor Beta Receptor Signaling Pathway (GO:0017015)	14/111	0.003729001	0.047052738		0	0	2.441775796	13.65347017	SMAD3;TGFB1;SMURF2;LDLRAD4;HIPK2;DAB2;SPRED1;ZEB2;SNX25;PPARG;OGT;TRIM33;BCL9L;HSPA1A
Regulation Of Cytokine Production Involved In Inflammatory Response (GO:1900015)	8/46	0.00375933	0.047271298		0	0	3.553669119	19.84196319	APLP2;PLD4;SIRPA;TREM2;MAPK14;EXTL3;TLR4;PLD3
Protein Localization To Golgi Apparatus (GO:0034067)	28-Jun	0.004028327	0.049962248		0	0	4.599284436	25.36231358	ARL5B;TMED10;VPS13C;GBF1;VPS13D;SORL1
Regulation Of Bone Resorption (GO:0045124)	28-Jun	0.004028327	0.049962248		0	0	4.599284436	25.36231358	CSF1R;UBASH3B;INPP5D;NF1;PRKCA;TNFRSF11A
Regulation Of Chemotaxis (GO:0050920)	28-Jun	0.004028327	0.049962248		0	0	4.599284436	25.36231358	P2RY12;TGFB1;P2RX4;MYCBP2;PDGFB;TREM2
Regulation Of Platelet Activation (GO:0010543)	28-Jun	0.004028327	0.049962248		0	0	4.599284436	25.36231358	LYN;FCER1G;GNAQ;PDGFB;PRKCA;TLR4
Negative Regulation Of Stress-Activated MAPK Cascade (GO:0032873)	7/37	0.004057828	0.049986945		0	0	3.936794987	21.68035244	PRKN;DUSP1;SIRPA;PTPN22;TREM2;ZMYND11;FKTN
Regulation Of Vascular Associated Smooth Muscle Cell Proliferation (GO:1904705)	7/37	0.004057828	0.049986945		0	0	3.936794987	21.68035244	ERN1;JUN;MEF2C;PDGFB;PTEN;PPARG;IGF1
Negative Regulation Of Macromolecule Metabolic Process (GO:0010605)	20/186	0.004097475	0.050304815		0	0	2.041863105	11.22490612	NOTCH2;PRKN;APP;MEF2C;NDFIP1;SMAD3;TGFB1;LRP1;CELF1;ROCK2;PDGFB;ADAM10;PTPN22;IGF1;ESR1;ERP29;PPARG;APOE;LGMN;PICALM
Calcium-Mediated Signaling Using Intracellular Calcium Source (GO:0035584)	20-May	0.004241324	0.051548394		0	0	5.618409294	30.69269521	PRNP;VCAM1;PTPRC;STIMATE;PTPRJ
Myoblast Differentiation (GO:0045445)	20-May	0.004241324	0.051548394		0	0	5.618409294	30.69269521	ITGB1;TCF7L2;MBNL1;IGF1;PLEKHM3
Striated Muscle Cell Differentiation (GO:0051146)	20-May	0.004241324	0.051548394		0	0	5.618409294	30.69269521	MEF2C;SORT1;SIK1;ASB2;PLD3
Positive Regulation Of Cellular Biosynthetic Process (GO:0031328)	19/174	0.004282389	0.051803832		0	0	2.076771274	11.32514092	SCARB1;TCF7L2;SMAD3;YTHDF3;INSR;PDGFB;IGF1;PTGS2;ZEB2;P2RX4;NOS1AP;PRR16;PLXNB2;CD36;CPEB3;ATP7A;EIF4G3;OGT;TLR4
Skeletal System Development (GO:0001501)	17/149	0.004290851	0.051803832		0	0	2.180668473	11.88741295	WWOX;COL27A1;SLC10A7;ANKRD11;XYLT1;IGF1;PKD1;BMP6;TGFBR1;SULF2;EXT1;RPS6KA3;TRPS1;RPL13;PPIB;ATP7A;SOX5
Regulation Of Protein Ubiquitination (GO:0031396)	14/113	0.004386811	0.052786992		0	0	2.392192192	12.98757672	PRKN;NDFIP1;ANGPT1;MYCBP2;DERL1;HUWE1;LAPTM5;ARRB1;HDAC8;TGFBR1;OGT;SASH1;HSPA1B;HSPA1A
Activation Of GTPase Activity (GO:0090630)	13/102	0.004655232	0.055832062		0	0	2.469998685	13.26330861	USP6NL;BCAS3;DOCK7;TBC1D8;AGAP1;TSC1;ARHGAP25;TBCK;SIPA1L1;TBC1D4;TBC1D5;TBC1D22A;TBC1D16
Positive Regulation Of Type 2 Immune Response (GO:0002830)	13-Apr	0.004713062	0.055971464		0	0	7.486904762	40.11047413	CD86;DENND1B;CD81;IL18
Response To Chemokine (GO:1990868)	13-Apr	0.004713062	0.055971464		0	0	7.486904762	40.11047413	SLC12A2;LRCH1;DUSP1;DOCK8
Substrate-Dependent Cell Migration (GO:0006929)	13-Apr	0.004713062	0.055971464		0	0	7.486904762	40.11047413	P2RY12;PTPRC;OPHN1;CD2AP
Nitrogen Compound Transport (GO:0071705)	18/163	0.004747642	0.056198474		0	0	2.102375756	11.2479356	SCARB2;SLC48A1;SLC12A2;SLC23A2;SLC15A2;CALCRL;SLC22A5;TMEM30A;LMAN2L;SLC43A2;ATP11B;SLC16A10;HSP90B1;SLC6A6;SLC7A8;ARL6IP5;SLC15A3;SLC29A1
Regulation Of Developmental Growth (GO:0048638)	29-Jun	0.004841735	0.057126191		0	0	4.399082212	23.44922878	APP;NIPBL;MBD5;INSR;MYCBP2;APOE
Regulation Of Actin Cytoskeleton Organization (GO:0032956)	12/91	0.004872206	0.05729966		0	0	2.567662326	13.67076975	NOTCH2;CSF1R;CCDC88A;LRP1;ROCK2;TAOK1;NEDD9;ABL2;RICTOR;EFNA5;IQGAP2;RHOQ
Positive Regulation Of Reactive Oxygen Species Metabolic Process (GO:2000379)	8/48	0.004924745	0.057730725		0	0	3.37562724	17.93633695	PID1;TGFB1;TYROBP;PDGFB;CD36;MAPK14;TLR4;TGFBR2
Response To Molecule Of Bacterial Origin (GO:0002237)	10/69	0.004999941	0.058423751		0	0	2.86294617	15.16883103	RPS6KA3;ADAM17;FER;LY96;PTPN22;IL12A;TNFRSF11A;CD14;S100A9;TLR4
Regulation Of Anatomical Structure Morphogenesis (GO:0022603)	15/127	0.005122181	0.059124913		0	0	2.266037614	11.95147901	MEF2C;PID1;TGFB1;RC3H1;NEDD4L;EFNA5;TANC2;PIK3CG;SIPA1L1;FMNL2;BCL6;NF1;KIF13B;PHIP;BCL9L
Negative Regulation Of Glial Cell Apoptotic Process (GO:0034351)	07-Mar	0.005222646	0.059124913		0	0	12.62622658	66.34767717	PRKCH;PRKCA;TREM2
Positive Regulation Of Adipose Tissue Development (GO:1904179)	07-Mar	0.005222646	0.059124913		0	0	12.62622658	66.34767717	NCOA2;PPARG;SORL1
Positive Regulation Of Fibroblast Migration (GO:0010763)	07-Mar	0.005222646	0.059124913		0	0	12.62622658	66.34767717	ITGB1;TGFB1;PRKCE
Positive Regulation Of Glial Cell Migration (GO:1903977)	07-Mar	0.005222646	0.059124913		0	0	12.62622658	66.34767717	P2RY12;P2RX4;TREM2
Positive Regulation Of Microtubule Nucleation (GO:0090063)	07-Mar	0.005222646	0.059124913		0	0	12.62622658	66.34767717	PDE4DIP;HSPA1B;HSPA1A
Positive Regulation Of Vascular Associated Smooth Muscle Cell Migration (GO:1904754)	07-Mar	0.005222646	0.059124913		0	0	12.62622658	66.34767717	DOCK4;DOCK7;PDGFB
Regulation Of T-helper 2 Cell Differentiation (GO:0045628)	07-Mar	0.005222646	0.059124913		0	0	12.62622658	66.34767717	CD86;IL18;SOCS5
Regulation Of Epithelial To Mesenchymal Transition Involved In Endocardial Cushion Formation (GO:1905005)	07-Mar	0.005222646	0.059124913		0	0	12.62622658	66.34767717	TGFB1;TGFBR1;TGFBR2
Regulation Of Nitric Oxide Metabolic Process (GO:0080164)	07-Mar	0.005222646	0.059124913		0	0	12.62622658	66.34767717	CX3CR1;NOS1AP;SIRPA
Negative Regulation Of Interleukin-2 Production (GO:0032703)	21-May	0.005312796	0.059773063		0	0	5.266979446	27.58652691	PRNP;ZFP36;PTPRC;LAPTM5;HDAC9
Negative Regulation Of miRNA Metabolic Process (GO:2000629)	21-May	0.005312796	0.059773063		0	0	5.266979446	27.58652691	TGFB1;PDGFB;PPARG;TENT2;ESR1
Regulation Of miRNA Transcription (GO:1902893)	9/59	0.005384995	0.060398365		0	0	3.039174888	15.87707198	JUN;POU2F1;SMAD3;TGFB1;PDGFB;PPARG;FOS;ESR1;EGFR
Positive Regulation Of Kinase Activity (GO:0033674)	13/104	0.005494359	0.061154879		0	0	2.415455831	12.57011283	CSF1R;CD74;INSR;TREM2;IQGAP1;MERTK;EGFR;IGF1R;CD4;PTPRC;AXL;RAPGEF2;MAP3K5
Regulation Of Protein Tyrosine Kinase Activity (GO:0061097)	7/39	0.005499289	0.061154879		0	0	3.690353626	19.20141353	APP;CSF1R;PRNP;PTPRC;PDGFB;SH3BP5;NEDD9
Regulation Of Interleukin-8 Production (GO:0032677)	11/81	0.005502929	0.061154879		0	0	2.655191888	13.81356867	CD74;PTPRC;TLR8;ARRB1;PTPN22;CD14;TLR4;CD33;MAP2K5;HSPA1B;HSPA1A
Negative Regulation Of T Cell Activation (GO:0050868)	8/49	0.005602149	0.061879061		0	0	3.293120028	17.0735263	CD86;SDC4;CD80;LAPTM5;PTPN22;VSIR;TNFRSF21;PAG1
Positive Regulation Of miRNA Metabolic Process (GO:2000630)	8/49	0.005602149	0.061879061		0	0	3.293120028	17.0735263	JUN;POU2F1;SMAD3;TGFB1;PDGFB;PPARG;FOS;EGFR
Artery Morphogenesis (GO:0048844)	30-Jun	0.005769583	0.063535349		0	0	4.215563506	21.7318852	HPGD;LRP1;NF1;HES1;TGFBR1;TGFBR2
Modification-Dependent Protein Catabolic Process (GO:0019941)	20/192	0.005835697	0.064069259		0	0	1.97000337	10.13322746	PRKN;NDFIP1;UBE3C;SMURF2;RNF13;RC3H1;NEDD4L;UBR3;ARRB1;FBXO11;CNOT4;RNF144A;HERC4;ZNRF3;RNF149;ARIH1;RNF150;ASB2;RNF130;PCYOX1
Cellular Response To Organonitrogen Compound (GO:0071417)	13/105	0.005957028	0.065204333		0	0	2.38907369	12.23966324	P2RY12;MEF2C;JUP;ROCK2;HSP90B1;RPTOR;P2RX4;AKAP9;RAPGEF1;RAPGEF2;SLC38A9;CPEB3;CPEB4
Regulation Of Cytokine Production (GO:0001817)	18/167	0.006104178	0.066563376		0	0	2.045499229	10.42955444	LYN;CADM1;IL15;ZBTB1;ZBTB20;PLD4;TREM2;ATP2B1;MAPK14;HDAC9;PLD3;PIK3CG;RPS6KA5;PTPRC;BCL6;NPTN;SIRPA;CD47
Negative Regulation Of Nucleic Acid-Templated Transcription (GO:1903507)	39/456	0.006117823	0.066563376		0	0	1.591134834	8.109296669	PDGFB;RSF1;PRDM11;HDAC9;ZBTB4;NIPBL;BTAF1;ATXN1;RPS6KA5;ZMYM2;SCMH1;HES1;TCF7L2;JUN;TLE1;POU2F1;TGFB1;SMURF2;SFMBT1;RFX3;WWP1;ARID5B;NR1D2;FOXN3;TRERF1;RUNX2;ZEB1;BCL6;YEATS2;KAT6B;PSPC1;KAT6A;PPARG;MDM4;BCOR;CALR;ZMYND11;CLOCK;TRIM33
Positive Regulation Of Cell-Substrate Adhesion (GO:0010811)	10/71	0.006139132	0.066595835		0	0	2.768784766	14.10162005	CCL25;JUP;PDGFB;ABL1;NEDD9;CD36;CALR;UTRN;DOCK1;RREB1
Positive Regulation Of Nuclear-Transcribed mRNA Catabolic Process, Deadenylation-Dependent Decay (GO:1900153)	14-Apr	0.006307938	0.067420721		0	0	6.737857143	34.13362388	TNRC6C;ZFP36;CPEB3;TNRC6B
Positive Regulation Of Response To Cytokine Stimulus (GO:0060760)	14-Apr	0.006307938	0.067420721		0	0	6.737857143	34.13362388	CD74;AXL;IL7;TRIM44
Regulation Of Bone Remodeling (GO:0046850)	14-Apr	0.006307938	0.067420721		0	0	6.737857143	34.13362388	CSF1R;LEPR;NF1;SUCO
Regulation Of Cholesterol Storage (GO:0010885)	14-Apr	0.006307938	0.067420721		0	0	6.737857143	34.13362388	SCARB1;TREM2;PPARG;ABCG1
Regulation Of Mast Cell Degranulation (GO:0043304)	14-Apr	0.006307938	0.067420721		0	0	6.737857143	34.13362388	LYN;FER;CD300A;GAB2
Positive Regulation Of Myeloid Leukocyte Differentiation (GO:0002763)	7/40	0.006349289	0.067663686		0	0	3.578334825	18.10427161	CD74;CD4;NEDD9;PRKCA;TNFRSF11A;RUNX1;PF4
Regulation Of Canonical Wnt Signaling Pathway (GO:0060828)	21/207	0.006488685	0.068947018		0	0	1.913110871	9.637669889	PRKN;TLE4;TCF7L2;TLE1;TGFB1;JUP;SMURF2;LRRK1;USP34;ATP6AP2;TMEM131L;EGFR;UBAC2;ZEB2;DAB2;ZNRF3;CCNY;APC;GNAQ;APOE;CDK14
Positive Regulation Of Receptor Internalization (GO:0002092)	22-May	0.006562248	0.069525388		0	0	4.956894286	24.91544302	ANGPT1;TBC1D5;INSR;MAGI2;ARRB1
Positive Regulation Of Proteasomal Ubiquitin-Dependent Protein Catabolic Process (GO:0032436)	11/83	0.006619994	0.0697306		0	0	2.581162025	12.95139568	RNF144A;PRKN;PLK3;COP1;DAB2;RNF180;ARIH1;SH3RF1;HSPA1B;SOCS5;HSPA1A
Regulation Of NIK/NF-kappaB Signaling (GO:1901222)	11/83	0.006619994	0.0697306		0	0	2.581162025	12.95139568	CD86;APP;NFAT5;LAPTM5;PTPN22;TLR4;HDAC9;EGFR;SASH1;TRIM44;NR3C2
Brain Development (GO:0007420)	18/169	0.006892194	0.072387957		0	0	2.018190963	10.04527469	CX3CR1;SLC23A2;RTN3;ZFHX3;RTN1;PBX3;PTEN;RTN4;PBX1;POU6F1;TGFBR2;NIPBL;MEIS1;ATXN1;NF1;PLXNB2;RAPGEF2;ADGRL3
Monoatomic Ion Transport (GO:0006811)	13/107	0.006975325	0.073049948		0	0	2.337993374	11.60901694	SLC12A2;SLC15A2;SLC20A2;SLC4A1;ATP11B;ANO6;SLC8A1;SLC9A7;SLC9A8;SLC9A9;SLC12A6;SLC15A3;SLC12A7
SMAD Protein Signal Transduction (GO:0060395)	8/51	0.007167272	0.074844448		0	0	3.139618238	15.50415732	JUN;SMAD3;TGFB1;MAGI2;FOS;RUNX2;BMP6;HIPK2
Positive Regulation Of Protein Metabolic Process (GO:0051247)	20/196	0.007300217	0.076014296		0	0	1.924818841	9.469822231	PRKN;CD86;APP;TGFB1;YTHDF3;ROCK2;CD80;ATG10;IL18;OAZ1;SORL1;ASPH;APC;PRR16;PLXNB2;APOE;CPEB3;EIF4G3;OGT;MAP2K5
Positive Regulation Of Amide Metabolic Process (GO:0034250)	11/85	0.007907132	0.079958363		0	0	2.511133775	12.15386258	YTHDF3;IFNGR1;ROCK2;PRR16;PLXNB2;GSAP;CPEB3;EIF4G3;OGT;ABCG1;PICALM
Regulation Of Osteoblast Differentiation (GO:0045667)	11/85	0.007907132	0.079958363		0	0	2.511133775	12.15386258	MEF2C;NBR1;CRIM1;SUCO;PPARG;IGF1;ATRAID;HDAC9;RUNX2;ACVR2A;BMP6
Intracellular pH Reduction (GO:0051452)	6/32	0.008003721	0.079958363		0	0	3.890876565	18.78456362	SLC4A7;ATP6V0B;DMXL1;ATP6AP2;CLCN3;ATP6V0A1
Proteoglycan Biosynthetic Process (GO:0030166)	6/32	0.008003721	0.079958363		0	0	3.890876565	18.78456362	EXT1;CHST11;GLCE;XYLT1;IGF1;EXTL3
Heparan Sulfate Proteoglycan Biosynthetic Process (GO:0015012)	23-May	0.008003821	0.079958363		0	0	4.681263032	22.60037128	EXT1;GLCE;XYLT1;HS6ST1;EXTL3
Potassium Ion Homeostasis (GO:0055075)	23-May	0.008003821	0.079958363		0	0	4.681263032	22.60037128	SLC12A2;ATP1B1;SLC12A6;SLC12A7;KCNJ2
Regulation Of T Cell Migration (GO:2000404)	23-May	0.008003821	0.079958363		0	0	4.681263032	22.60037128	APP;CD200R1;LRCH1;DOCK8;ABL2
Regulation Of Cellular Response To Transforming Growth Factor Beta Stimulus (GO:1903844)	23-May	0.008003821	0.079958363		0	0	4.681263032	22.60037128	SMAD3;TGFB1;SMURF2;PPARG;TRIM33
Regulation Of Nuclear-Transcribed mRNA Catabolic Process, Deadenylation-Dependent Decay (GO:1900151)	23-May	0.008003821	0.079958363		0	0	4.681263032	22.60037128	TNRC6C;ZFP36;RC3H1;CPEB3;TNRC6B
Regulation Of Toll-Like Receptor 4 Signaling Pathway (GO:0034143)	23-May	0.008003821	0.079958363		0	0	4.681263032	22.60037128	LYN;APLP2;PTPN22;TREM2;CD14
Cyclooxygenase Pathway (GO:0019371)	08-Mar	0.008009038	0.079958363		0	0	10.10044603	48.75671777	TBXAS1;PTGS2;PTGS1
Negative Regulation Of Cholesterol Storage (GO:0010887)	08-Mar	0.008009038	0.079958363		0	0	10.10044603	48.75671777	PPARG;TREM2;ABCG1
Negative Regulation Of Long-Term Synaptic Potentiation (GO:1900272)	08-Mar	0.008009038	0.079958363		0	0	10.10044603	48.75671777	APP;TYROBP;APOE
Regulation Of CD8-positive, Alpha-Beta T Cell Proliferation (GO:2000564)	08-Mar	0.008009038	0.079958363		0	0	10.10044603	48.75671777	PTPN22;SH3RF1;VSIR
Regulation Of miRNA Metabolic Process (GO:2000628)	08-Mar	0.008009038	0.079958363		0	0	10.10044603	48.75671777	SMAD3;TGFB1;RC3H1
Positive Regulation Of B Cell Activation (GO:0050871)	8/52	0.00806349	0.08006208		0	0	3.068100358	14.78949814	VAV3;CD74;MEF2C;PTPRC;CD81;IL7;INPP5D;CLCF1
Regulation Of Cell Development (GO:0060284)	8/52	0.00806349	0.08006208		0	0	3.068100358	14.78949814	CX3CR1;GRN;KAT6B;KAT6A;DOCK7;HES1;CLOCK;HDAC9
Negative Regulation Of Transcription By RNA Polymerase II (GO:0000122)	59/763	0.00809507	0.080123661		0	0	1.429988263	6.887538594	ATF2;ZBTB20;PRDM1;BACH2;NIPBL;ZFP36;TRPS1;MEF2A;MEF2C;ARID5B;MITF;RUNX1;ETV6;ZEB2;ZEB1;MAF;LCOR;PPARG;ZFPM1;PRKN;GLIS3;ZBTB1;HDAC8;NR2C2;HDAC9;ZBTB4;PHF21A;MTDH;ATXN1;CUX1;NSD1;HES1;FNIP1;RREB1;MAP2K5;PLK3;TCF7L2;JUN;ZFHX3;SMAD3;SMURF2;USP9X;KCNIP3;NR1D2;ESR1;BMP6;POU6F1;DAB2;NR6A1;BCL6;YEATS2;FOSB;MDM4;BCOR;CALR;CPEB3;OGT;TRIM33;HSPA1A
Cellular Response To Salt (GO:1902075)	13/109	0.008126835	0.080123661		0	0	2.289041404	11.01620332	MEF2A;P2RY12;SLC12A2;MEF2C;CAMK2D;ROCK2;PDGFB;BRAF;IQGAP1;HSP90B1;ITPKB;P2RX4;LGMN
Ganglioside Biosynthetic Process (GO:0001574)	15-Apr	0.00822403	0.080123661		0	0	6.125	29.40425627	ST8SIA4;ST8SIA6;ST6GALNAC3;B4GALT5
Neurotrophin Signaling Pathway (GO:0038179)	15-Apr	0.00822403	0.080123661		0	0	6.125	29.40425627	SORT1;MAGI2;RAPGEF1;RAPGEF2
Positive Regulation Of Syncytium Formation By Plasma Membrane Fusion (GO:0060143)	15-Apr	0.00822403	0.080123661		0	0	6.125	29.40425627	CD53;TYROBP;TREM2;MAPK14
Regulation Of Amyloid-Beta Clearance (GO:1900221)	15-Apr	0.00822403	0.080123661		0	0	6.125	29.40425627	LRP1;IFNGR1;TREM2;APOE
Sphingolipid Catabolic Process (GO:0030149)	15-Apr	0.00822403	0.080123661		0	0	6.125	29.40425627	ASAH1;SGPL1;ASAH2;ACER3
Ceramide Biosynthetic Process (GO:0046513)	7/42	0.008337313	0.080967206		0	0	3.373500448	16.14899497	ASAH1;ASAH2;CERS6;SGMS1;ST8SIA4;ST8SIA6;ST6GALNAC3
Antigen Receptor-Mediated Signaling Pathway (GO:0050851)	15/134	0.008355174	0.080967206		0	0	2.131945655	10.20109196	VAV3;DENND1B;MEF2C;PRKCB;RC3H1;PTPN22;PTPRJ;SPPL3;CD79B;CD79A;PTPRC;IGKC;INPP5D;NFKBIZ;TNFRSF21
Regulation Of DNA-templated Transcription (GO:0006355)	132/1922	0.008421864	0.081396419		0	0	1.270134258	6.067334962	CD86;ATF2;CCNT2;CD80;JMJD1C;PRDM1;BACH2;NR3C2;RPS6KA3;RPS6KA5;GPBP1;SCMH1;SLC39A8;MAP3K5;SOX5;MEF2C;TLE1;KDM2A;SFMBT1;PRKCB;EBF1;RFX3;ARID5B;MITF;RUNX2;RUNX1;MAF;PSPC1;KAT6B;KAT6A;ATF7;PHIP;ATF6;CLOCK;KMT2A;PDGFB;GLIS3;BAZ2B;PRDM11;ZBTB4;MTDH;MBTD1;ATXN1;ATXN7;ABL1;CAMTA1;TASP1;ZKSCAN5;HIVEP3;APOE;HIVEP2;RREB1;JUN;ZFHX3;SMAD3;POU2F1;TGFB1;SMURF2;DENND4A;INSR;PBX3;NR1D2;FOXN3;IGF1;POU2F2;ZFHX4;TRERF1;ESR1;PBX1;POU6F1;MLLT10;ZZZ3;YEATS2;BCL6;MDM4;TCF4;CALR;OGT;CDK14;PICALM;SETD5;ARRB1;TCF20;RSF1;CHD2;NIPBL;MED13;ZMYM2;TRPS1;ARHGEF11;NCOA2;ATRX;TCF12;FOS;ASH1L;PAX5;ARID1B;TGFBR1;ETV6;ZEB2;ZEB1;SETBP1;LCOR;PPARG;ZMYND11;LCORL;NFAT5;CAMK2D;TRAK1;NR2C2;HDAC9;EGFR;LRP6;BTAF1;CUX1;CREG1;NSD1;HES1;TRIM44;CD74;TCF7L2;WWP1;MAPK14;HIPK2;CD4;NR6A1;NFIA;KANSL1;FOSB;BCOR;SSBP2;TRIM33
Actin Cytoskeleton Reorganization (GO:0031532)	8/53	0.00904118	0.087150262		0	0	2.999761051	14.1167722	MKLN1;FER;SIPA1L1;NEDD9;PHACTR1;RICTOR;ATP2C1;ASB2
Regulation Of Autophagy (GO:0010506)	23/241	0.009325472	0.089198954		0	0	1.787924239	8.358556088	CTSA;PRKN;UVRAG;ATP6V0B;PTPN22;TREM2;AMBRA1;MTDH;RPTOR;ERN1;TMEM59;CCNY;PSAP;EXOC4;LEPR;PIP4K2A;ULK2;ABL2;ATP13A2;DRAM2;ATF6;EIF4G3;ATP6V0A1
Glycolipid Metabolic Process (GO:0006664)	6/33	0.009327353	0.089198954		0	0	3.746571258	17.51448617	GALC;PGAP1;GM2A;ST3GAL6;ST8SIA6;ST6GALNAC3
Negative Regulation Of Blood Vessel Endothelial Cell Migration (GO:0043537)	6/33	0.009327353	0.089198954		0	0	3.746571258	17.51448617	MEF2C;TGFB1;JUP;PPARG;APOE;MAP2K5
Positive Regulation Of Receptor-Mediated Endocytosis (GO:0048260)	7/43	0.009487128	0.090251893		0	0	3.279618024	15.27586828	DAB2;ANGPT1;TBC1D5;INSR;MAGI2;ARRB1;B2M
Regulation Of Primary Metabolic Process (GO:0080090)	7/43	0.009487128	0.090251893		0	0	3.279618024	15.27586828	NCOA2;ROCK2;PSAP;TREM2;NR1D2;PPARG;APOE
Vesicle-Mediated Transport (GO:0016192)	35/411	0.009643464	0.091333926		0	0	1.5813356	7.339729459	USP6NL;DENND1B;APP;TMED10;STX16;DENND1A;ITSN1;CHM;TRAK1;RHOBTB1;CECR2;ARL5B;SNX27;SCFD2;REPS2;PIP4K2A;KIF1B;GPRASP1;ATP9B;SPAG9;UVRAG;SLC10A7;SORT1;EXOC6B;M6PR;VPS13B;MYO5A;RAB27B;RABEP1;HEATR5A;TBC1D4;EXOC4;TMCC1;RHOQ;PICALM
Negative Regulation Of Antigen Receptor-Mediated Signaling Pathway (GO:0050858)	24-May	0.009651136	0.091333926		0	0	4.434645595	20.57976963	PRNP;CD300A;LAPTM5;PTPN22;PTPRJ
Enzyme-Linked Receptor Protein Signaling Pathway (GO:0007167)	14/124	0.009873222	0.093192958		0	0	2.151711712	9.936451976	LYN;CSF1R;LRP1;INSR;NEDD9;FRS2;MERTK;GFRA2;EGFR;ACVR2A;CD4;AXL;RAPGEF1;MPZL1
Peptidyl-Tyrosine Modification (GO:0018212)	8/54	0.010104626	0.09463972		0	0	2.934393019	13.48283732	LYN;CSF1R;FER;INSR;PDGFB;ABL1;ABL2;EGFR
Regulation Of Focal Adhesion Assembly (GO:0051893)	8/54	0.010104626	0.09463972		0	0	2.934393019	13.48283732	BCAS3;MACF1;PEAK1;ROCK2;PTEN;PTPRJ;TSC1;EFNA5
Regulation Of Smooth Muscle Cell Proliferation (GO:0048660)	8/54	0.010104626	0.09463972		0	0	2.934393019	13.48283732	TCF7L2;TGFB1;IL18;PDGFB;IL12A;PPARG;APOE;IGF1
Regulation Of Tyrosine Phosphorylation Of STAT Protein (GO:0042509)	9/65	0.010161587	0.094928551		0	0	2.712684177	12.44888929	LYN;CSF1R;IL15;CLCF1;IL18;IL12A;HES1;IGF1;PIBF1
Negative Regulation Of Neuron Death (GO:1901215)	11/88	0.010192628	0.094974383		0	0	2.412912335	11.06583454	PRKN;MEF2C;CD200R1;GRN;RASA1;CLCF1;ATP13A2;APOE;SORL1;CPEB4;LGMN
Intracellular Cholesterol Transport (GO:0032367)	16-Apr	0.010484921	0.096217682		0	0	5.614285714	25.58888781	PIP4K2A;RELCH;ABCG1;LRP6
Neuron Projection Organization (GO:0106027)	16-Apr	0.010484921	0.096217682		0	0	5.614285714	25.58888781	APP;PRNP;INSR;LGMN
Positive Regulation Of Collagen Metabolic Process (GO:0010714)	16-Apr	0.010484921	0.096217682		0	0	5.614285714	25.58888781	TGFB1;SUCO;VSIR;RUNX1
Positive Regulation Of Lymphocyte Migration (GO:2000403)	16-Apr	0.010484921	0.096217682		0	0	5.614285714	25.58888781	APP;DOCK8;NEDD9;ABL2
Positive Regulation Of Smooth Muscle Cell Migration (GO:0014911)	16-Apr	0.010484921	0.096217682		0	0	5.614285714	25.58888781	DOCK4;DOCK7;PDGFB;IGF1
Regulation Of Golgi Organization (GO:1903358)	16-Apr	0.010484921	0.096217682		0	0	5.614285714	25.58888781	USP6NL;MYO5A;PDE4DIP;ARMH3
Bone Development (GO:0060348)	7/44	0.010748609	0.097146554		0	0	3.190810327	14.46387604	SLC10A7;PTPRC;RPL13;PPIB;BMP6;MBTPS2;SULF2
Positive Regulation Of Osteoblast Differentiation (GO:0045669)	7/44	0.010748609	0.097146554		0	0	3.190810327	14.46387604	MEF2C;SUCO;IGF1;ATRAID;ACVR2A;BMP6;RUNX2
Regulation Of Insulin Receptor Signaling Pathway (GO:0046626)	7/44	0.010748609	0.097146554		0	0	3.190810327	14.46387604	PID1;PRKCB;MZB1;PIP4K2A;SIK2;SORL1;OGT
Monoatomic Cation Homeostasis (GO:0055080)	10/77	0.010791658	0.097146554		0	0	2.520030012	11.41317028	SLC12A2;SLC40A1;SLC39A8;ATP13A2;ATP7A;SLC12A6;SLC12A7;SLC8A1;BMP6;PICALM
Regulation Of Immune Response (GO:0050776)	10/77	0.010791658	0.097146554		0	0	2.520030012	11.41317028	LYN;DENND1B;BCL6;IL15;APLP2;INPP5D;SPPL2A;PTPN22;TREM2;CFP
Membrane Protein Proteolysis (GO:0033619)	6/34	0.010800002	0.097146554		0	0	3.612573473	16.35848751	ADAM17;TGFB1;SPPL2A;CTSH;SPPL3;MBTPS2
Negative Regulation Of JNK Cascade (GO:0046329)	6/34	0.010800002	0.097146554		0	0	3.612573473	16.35848751	PRKN;SIRPA;PTPN22;ZMYND11;HIPK3;FKTN
Protein Targeting To Vacuole (GO:0006623)	6/34	0.010800002	0.097146554		0	0	3.612573473	16.35848751	SCARB2;VPS13C;VPS13D;LAPTM5;M6PR;SORL1
Positive Regulation Of Cellular Component Organization (GO:0051130)	13/113	0.010875353	0.097582801		0	0	2.197011701	9.933252781	TMED9;TGFB1;TMEM30A;LRP1;ABCB7;INSR;TREM2;TGFBR1;IGF1R;RUNX1;DAB2;APOE;FNIP1
B Cell Homeostasis (GO:0001782)	09-Mar	0.011515912	0.098710936		0	0	8.416592328	37.57188329	DOCK10;LYN;MEF2C
cAMP Biosynthetic Process (GO:0006171)	09-Mar	0.011515912	0.098710936		0	0	8.416592328	37.57188329	ADCY9;ADCY3;ADCY2
Cellular Response To Oxidised Low-Density Lipoprotein Particle Stimulus (GO:0140052)	09-Mar	0.011515912	0.098710936		0	0	8.416592328	37.57188329	TREM2;CD36;TLR4
Chloride Ion Homeostasis (GO:0055064)	09-Mar	0.011515912	0.098710936		0	0	8.416592328	37.57188329	SLC12A2;SLC12A6;SLC12A7
Iron Ion Transmembrane Transport (GO:0034755)	09-Mar	0.011515912	0.098710936		0	0	8.416592328	37.57188329	ABCB7;SLC40A1;SLC39A8
Monoatomic Anion Homeostasis (GO:0055081)	09-Mar	0.011515912	0.098710936		0	0	8.416592328	37.57188329	SLC12A2;SLC12A6;SLC12A7
Negative Regulation Of Protein Localization To Cell Surface (GO:2000009)	09-Mar	0.011515912	0.098710936		0	0	8.416592328	37.57188329	LEPROT;NEDD4L;PICALM
Nerve Growth Factor Signaling Pathway (GO:0038180)	09-Mar	0.011515912	0.098710936		0	0	8.416592328	37.57188329	MAGI2;RAPGEF1;RAPGEF2
Positive Regulation Of Leukocyte Apoptotic Process (GO:2000108)	09-Mar	0.011515912	0.098710936		0	0	8.416592328	37.57188329	LYN;MEF2C;RAPGEF2
Positive Regulation Of Phagocytosis, Engulfment (GO:0060100)	09-Mar	0.011515912	0.098710936		0	0	8.416592328	37.57188329	APLP2;ANO6;TREM2
Positive Regulation Of Tissue Remodeling (GO:0034105)	09-Mar	0.011515912	0.098710936		0	0	8.416592328	37.57188329	IL15;ROCK2;IL18
Protein O-linked Glycosylation Via Threonine (GO:0018243)	09-Mar	0.011515912	0.098710936		0	0	8.416592328	37.57188329	GALNT3;GALNT2;GALNT1
Regulation Of CD4-positive, Alpha-Beta T Cell Proliferation (GO:2000561)	09-Mar	0.011515912	0.098710936		0	0	8.416592328	37.57188329	CD81;VSIR;TGFBR2
Regulation Of Cardiac Muscle Cell Differentiation (GO:2000725)	09-Mar	0.011515912	0.098710936		0	0	8.416592328	37.57188329	MEF2C;TGFB1;FRS2
Regulation Of Mast Cell Activation Involved In Immune Response (GO:0033006)	09-Mar	0.011515912	0.098710936		0	0	8.416592328	37.57188329	LYN;FER;CD300A
Carbohydrate Biosynthetic Process (GO:0016051)	25-May	0.011517181	0.098710936		0	0	4.212689902	18.80509102	EXT1;FUT8;B4GALT1;ST3GAL6;ST8SIA6
Positive Regulation Of T Cell Migration (GO:2000406)	25-May	0.011517181	0.098710936		0	0	4.212689902	18.80509102	APP;ADAM17;DOCK8;ABL2;ADAM10
Positive Regulation Of Interleukin-2 Production (GO:0032743)	25-May	0.011517181	0.098710936		0	0	4.212689902	18.80509102	CD86;CD4;PTPRC;CD80;RUNX1
Regulation Of Cell Size (GO:0008361)	25-May	0.011517181	0.098710936		0	0	4.212689902	18.80509102	RPTOR;VAV3;PTEN;PRR16;ARHGAP5
Regulation Of Angiogenesis (GO:0045765)	20/205	0.011698546	0.100029451		0	0	1.830297689	8.141696201	ITGB1;ATF2;GRN;JUP;PRKCB;ROCK2;PDE3B;PTPRM;PRKCA;PIK3CG;RUNX1;MTDH;HIPK2;SPRED1;NF1;CTSH;PPARG;CCR3;SASH1;PF4
Protein Localization To Membrane (GO:0072657)	19/192	0.011954145	0.101932826		0	0	1.858901996	8.228759131	JUP;ITGA4;CD81;ROCK2;KCNIP3;MAGI2;LRRC4;MYO5A;BRAF;ATP1B1;LRP6;TM9SF3;TM9SF2;CACNB2;ARL5B;TSPAN14;RABEP1;PACS1;RAPGEF2
Positive Regulation Of Proteasomal Protein Catabolic Process (GO:1901800)	11/90	0.011977247	0.101932826		0	0	2.351575739	10.4051265	RNF144A;PRKN;COP1;DAB2;RNF180;TREM2;ARIH1;SH3RF1;HSPA1B;SOCS5;HSPA1A
Cytosolic Transport (GO:0016482)	14/127	0.012051111	0.102083306		0	0	2.094251774	9.253657542	SPAG9;TMEM87B;STX16;SORT1;VPS13C;GBF1;LAPTM5;PIKFYVE;LAMP1;HEATR5A;TBC1D5;VTI1A;PIP4K2A;VPS54
Regulation Of Response To External Stimulus (GO:0032101)	14/127	0.012051111	0.102083306		0	0	2.094251774	9.253657542	P2RY12;GRN;CELF1;APLP2;NR1D2;PTPN22;TREM2;PTGS2;CAMKMT;P2RX4;BCL6;CD36;DAGLB;MGLL
Regulation Of Apoptotic Signaling Pathway (GO:2001233)	7/45	0.012127514	0.102491591		0	0	3.106676719	13.70752309	CX3CR1;SGMS1;CTSH;TMBIM6;CTSS;TGFBR1;GRINA
Regulation Of Transcription By RNA Polymerase II (GO:0006357)	137/2028	0.012393942	0.104500198		0	0	1.246744431	5.473890603	ATF2;APP;PID1;CCNT2;CD81;ZBTB20;JMJD1C;PRDM1;BACH2;NR3C2;RPS6KA3;ZFP36;RPS6KA5;SOX5;MEF2A;MEF2C;KDM2A;PRKCB;EBF1;RFX3;ARID5B;MITF;RUNX2;RUNX1;MAF;ATF7;PHIP;MAML3;ATF6;CLOCK;ZFPM1;KMT2A;KMT2C;GLIS3;ZBTB1;BAZ2B;ZBTB4;MED12L;PHF21A;MTDH;ATXN1;ATXN7;ABL1;CAMTA1;HIVEP3;HIVEP2;RREB1;MAP2K5;BCL9L;PLK3;JUN;ZFHX3;SMAD3;POU2F1;TGFB1;JUP;SMURF2;PBX3;NR1D2;IGF1;POU2F2;ZFHX4;TRERF1;ESR1;PBX1;BMP6;ST18;POU6F1;MLLT10;DAB2;ZZZ3;YEATS2;BCL6;MDM4;TCF4;CALR;CPEB3;OGT;AKAP8L;CHD6;ARRB1;TCF20;CHD2;PKD1;NIPBL;MED13;TRPS1;BCAS3;NCOA2;ATRX;TCF12;IL18;TET2;FOS;PAX5;ARID1B;ETV6;ZEB2;ZEB1;TET3;LCOR;PPARG;LCORL;TLR4;RHOQ;PRKN;NFAT5;CAMK2D;HDAC8;TRAK1;NR2C2;HDAC9;EGFR;LRP6;CUX1;CREG1;NSD1;HES1;FNIP1;WWOX;TCF7L2;USP9X;KCNIP3;MAPK14;ACVR2A;HIPK2;MEIS1;NR6A1;NFIA;ASXL2;FOSB;BCOR;SSBP2;LPIN2;TRIM33;HSPA1A;PF4
Cellular Response To Unfolded Protein (GO:0034620)	17-Apr	0.013111605	0.109033348		0	0	5.182142857	22.46074181	PRKN;ERN1;TMBIM6;HSPA1A
Negative Regulation Of Interleukin-8 Production (GO:0032717)	17-Apr	0.013111605	0.109033348		0	0	5.182142857	22.46074181	ARRB1;PTPN22;CD33;MAP2K5
Positive Regulation Of Alpha-Beta T Cell Proliferation (GO:0046641)	17-Apr	0.013111605	0.109033348		0	0	5.182142857	22.46074181	CD81;IL18;PTPN22;TGFBR2
Positive Regulation Of Glial Cell Differentiation (GO:0045687)	17-Apr	0.013111605	0.109033348		0	0	5.182142857	22.46074181	TGFB1;TENM4;CLCF1;HES1
Positive Regulation Of Macrophage Derived Foam Cell Differentiation (GO:0010744)	17-Apr	0.013111605	0.109033348		0	0	5.182142857	22.46074181	PRKCH;IL18;CD36;PF4
Positive Regulation Of Potassium Ion Transmembrane Transport (GO:1901381)	17-Apr	0.013111605	0.109033348		0	0	5.182142857	22.46074181	AKAP9;NOS1AP;ANO6;ATP1B1
Protein Stabilization (GO:0050821)	20/208	0.013562383	0.111804955		0	0	1.800801727	7.744267237	PRKN;GRN;USP9X;COG3;SEL1L;PTEN;TSC1;IGF1;ATP1B1;RTN4;TYROBP;LAMP1;GNAQ;LAMP2;MDM4;CALR;PPIB;HSPA1B;TRIM44;HSPA1A
Antigen Processing And Presentation Of Exogenous Peptide Antigen Via MHC Class II (GO:0019886)	26-May	0.013614218	0.111804955		0	0	4.011872846	17.23757579	PIKFYVE;FCER1G;CTSD;CTSS;LGMN
Plasma Membrane Invagination (GO:0099024)	26-May	0.013614218	0.111804955		0	0	4.011872846	17.23757579	ELMO1;CD36;ARHGAP25;DOCK1;ARHGAP12
Positive Regulation Of Monooxygenase Activity (GO:0032770)	26-May	0.013614218	0.111804955		0	0	4.011872846	17.23757579	SCARB1;POR;NOS1AP;APOE;ATP7A
Protein Targeting To Lysosome (GO:0006622)	26-May	0.013614218	0.111804955		0	0	4.011872846	17.23757579	SCARB2;LAMP2;LAPTM5;M6PR;SORL1
B Cell Receptor Signaling Pathway (GO:0050853)	7/46	0.013629498	0.111804955		0	0	3.026857654	13.00192419	CD79B;VAV3;CD79A;MEF2C;PTPRC;IGKC;PRKCB
Calcium Ion Transmembrane Transport (GO:0070588)	10/80	0.013939474	0.114090201		0	0	2.411644011	10.30502864	TRPM2;P2RX4;ATP2A2;ITGAV;TRPM7;ATP2B1;MICU1;ATP2C1;PKD1;SLC8A1
Negative Regulation Of T Cell Proliferation (GO:0042130)	6/36	0.014224919	0.115129969		0	0	3.37137746	14.33765917	CD86;PRNP;SDC4;CD80;RC3H1;TNFRSF21
Regulation Of Glucose Import (GO:0046324)	6/36	0.014224919	0.115129969		0	0	3.37137746	14.33765917	OSBPL8;PID1;APLP2;INSR;IGF1;RHOQ
Regulation Of Intracellular Protein Transport (GO:0033157)	6/36	0.014224919	0.115129969		0	0	3.37137746	14.33765917	BCAS3;PLK3;TGFB1;ATP13A2;OAZ1;UHMK1
Regulation Of Receptor Internalization (GO:0002090)	6/36	0.014224919	0.115129969		0	0	3.37137746	14.33765917	MKLN1;ANGPT1;TBC1D5;INSR;MAGI2;ARRB1
Substrate Adhesion-Dependent Cell Spreading (GO:0034446)	6/36	0.014224919	0.115129969		0	0	3.37137746	14.33765917	FER;ITGA4;PEAK1;ITGA8;ITGAV;SRGAP3
Cellular Response To Molecule Of Bacterial Origin (GO:0071219)	13/117	0.014296565	0.115452707		0	0	2.112061206	8.971478333	CD86;CX3CR1;MEF2C;CD80;CD180;LY96;MAPK14;ZFP36;AXL;SIRPA;CD14;TLR4;PF4
Regulation Of Neuron Apoptotic Process (GO:0043523)	12/105	0.014780939	0.11909963		0	0	2.179508006	9.185355194	PRKN;PRNP;MEF2C;GRN;RASA1;CLCF1;NF1;TREM2;ATP13A2;APOE;CPEB4;LGMN
Protein Localization (GO:0008104)	30/351	0.014971556	0.119118302		0	0	1.585111654	6.660010136	TMED10;STX16;CD81;UNC93B1;ITSN1;SNX13;EGFR;TM9SF3;CEP128;AKAP10;NIPBL;ARL5B;HERC2;SNX27;SCFD2;TLK1;CTSA;CD74;TMED9;ANGPT1;USP9X;HEG1;COG3;LAPTM5;NBEAL1;SHROOM3;TM9SF2;HEATR5A;ERP29;PHIP
Cellular Response To Cytokine Stimulus (GO:0071345)	27/308	0.015017104	0.119118302		0	0	1.628722138	6.838296475	CSF1R;NFAT5;ASAH1;PID1;ASAH2;DOCK8;PTPRJ;ZFP36;LEPR;SIRPA;ST3GAL6;SOCS5;CCL25;IFNAR2;SLC12A2;DUSP1;RC3H1;FER;CD4;LRCH1;AXL;IL7;CLCF1;CD47;TLR4;TNFRSF21;PF4
Negative Regulation Of Amide Metabolic Process (GO:0034249)	11/93	0.015087957	0.119118302		0	0	2.2651809	9.499848004	RTN3;PRNP;BTG2;RTN1;TSC1;APOE;IGF1;CALR;CPEB3;SORL1;RTN4
Activation Of Protein Kinase Activity (GO:0032147)	10/81	0.015127722	0.119118302		0	0	2.377550762	9.964853405	CD86;OSBPL8;CCDC88A;ANGPT1;INSR;IL18;PDGFB;IGF1;PIBF1;TGFBR2
Positive Regulation Of TOR Signaling (GO:0032008)	7/47	0.015260089	0.119118302		0	0	2.951029543	12.34272356	RPTOR;USP9X;SIK3;TREM2;RICTOR;SLC38A9;FNIP1
Positive Regulation Of Epithelial To Mesenchymal Transition (GO:0010718)	7/47	0.015260089	0.119118302		0	0	2.951029543	12.34272356	TCF7L2;DAB2;SMAD3;TGFB1;TGFBR1;BCL9L;TGFBR2
Peptidyl-Threonine Phosphorylation (GO:0018107)	8/58	0.015300785	0.119118302		0	0	2.6990681	11.28170292	ATF2;CAMK2D;ROCK2;PRKCA;TGFBR1;HIPK3;TGFBR2;HIPK2
Negative Regulation Of Programmed Cell Death (GO:0043069)	32/381	0.015483954	0.119118302		0	0	1.555632524	6.483800153	NOTCH2;ARL6IP1;MAPKAP1;TREM2;SH3RF1;EGFR;MTDH;IGF1R;HSP90B1;RPS6KA3;CCND2;DPP8;CTSH;RICTOR;PLK3;CD74;ANGPT1;LAPTM5;BRAF;IGF1;HIPK3;DNAJC3;DAB2;SON;AXL;IL7;RASA1;PHIP;BIRC6;TMBIM6;HSPA1B;HSPA1A
Ammonium Transmembrane Transport (GO:0072488)	10-Mar	0.01577192	0.119118302		0	0	7.213839684	29.93400191	SLC12A2;SLC12A6;SLC12A7
Negative Regulation Of Inclusion Body Assembly (GO:0090084)	10-Mar	0.01577192	0.119118302		0	0	7.213839684	29.93400191	SORL1;HSPA1B;HSPA1A
Negative Regulation Of Sodium Ion Transmembrane Transporter Activity (GO:2000650)	10-Mar	0.01577192	0.119118302		0	0	7.213839684	29.93400191	CAMK2D;PRKCE;NEDD4L
Neuron Projection Maintenance (GO:1990535)	10-Mar	0.01577192	0.119118302		0	0	7.213839684	29.93400191	APP;PRNP;INSR
Positive Regulation Of Macrophage Differentiation (GO:0045651)	10-Mar	0.01577192	0.119118302		0	0	7.213839684	29.93400191	TGFB1;PRKCA;PF4
Positive Regulation Of Phospholipid Transport (GO:2001140)	10-Mar	0.01577192	0.119118302		0	0	7.213839684	29.93400191	TMEM30A;ABCB4;APOE
Regulation Of B Cell Apoptotic Process (GO:0002902)	10-Mar	0.01577192	0.119118302		0	0	7.213839684	29.93400191	LYN;BCL6;FNIP1
Regulation Of Calcium Ion Transmembrane Transport Via High Voltage-Gated Calcium Channel (GO:1902514)	10-Mar	0.01577192	0.119118302		0	0	7.213839684	29.93400191	CACNB2;CAMK2D;NOS1AP
Regulation Of Glycoprotein Biosynthetic Process (GO:0010559)	10-Mar	0.01577192	0.119118302		0	0	7.213839684	29.93400191	TM9SF2;IGF1;FKTN
Regulation Of Lipid Transport (GO:0032368)	10-Mar	0.01577192	0.119118302		0	0	7.213839684	29.93400191	PRKN;LRP1;ITGAV
Regulation Of Melanin Biosynthetic Process (GO:0048021)	10-Mar	0.01577192	0.119118302		0	0	7.213839684	29.93400191	ZEB2;RAPGEF2;ATP7A
Regulation Of Microtubule Nucleation (GO:0010968)	10-Mar	0.01577192	0.119118302		0	0	7.213839684	29.93400191	PDE4DIP;HSPA1B;HSPA1A
Regulation Of Smooth Muscle Cell Apoptotic Process (GO:0034391)	10-Mar	0.01577192	0.119118302		0	0	7.213839684	29.93400191	IL12A;IGF1;LRP6
Response To Sterol (GO:0036314)	10-Mar	0.01577192	0.119118302		0	0	7.213839684	29.93400191	TGFB1;TGFBR1;TGFBR2
Monoatomic Cation Transmembrane Transport (GO:0098655)	25/281	0.015879703	0.119118302		0	0	1.654558121	6.854360262	SLC40A1;ATP2A2;ATP2C1;PKD1;SLC8A1;TRPM2;TRPM7;SLC39A8;ITGAV;SLC12A6;SLC12A7;KCNJ2;ATP6V0A1;SLC12A2;ATP6V0B;ATP6AP1;KCNK13;ATP6AP2;ANO6;ATP1B1;SLC6A6;P2RX4;SLC9A7;SLC9A8;SLC9A9
In Utero Embryonic Development (GO:0001701)	27-May	0.015953692	0.119118302		0	0	3.829311886	15.84594139	FUT8;MBNL1;PDGFB;PKD1;TGFBR1
Negative Regulation Of Neurogenesis (GO:0050768)	27-May	0.015953692	0.119118302		0	0	3.829311886	15.84594139	PTEN;NF1;RAPGEF2;B2M;SORL1
Regulation Of Peptidase Activity (GO:0052547)	27-May	0.015953692	0.119118302		0	0	3.829311886	15.84594139	CST3;CTSH;ATP13A2;CTSS;CTSB
Antigen Processing And Presentation Of Peptide Antigen Via MHC Class I (GO:0002474)	18-Apr	0.016122386	0.119118302		0	0	4.811734694	19.86065889	PDIA3;FCER1G;CALR;B2M
Associative Learning (GO:0008306)	18-Apr	0.016122386	0.119118302		0	0	4.811734694	19.86065889	APP;NF1;ADCY3;LGMN
Lysosomal Lumen Acidification (GO:0007042)	18-Apr	0.016122386	0.119118302		0	0	4.811734694	19.86065889	ATP6V0B;GRN;ATP6AP2;ATP6V0A1
ncRNA-mediated Post-Transcriptional Gene Silencing (GO:0035194)	18-Apr	0.016122386	0.119118302		0	0	4.811734694	19.86065889	TNRC6C;CELF1;TNRC6A;TNRC6B
Negative Regulation Of T Cell Receptor Signaling Pathway (GO:0050860)	18-Apr	0.016122386	0.119118302		0	0	4.811734694	19.86065889	PRNP;LAPTM5;PTPN22;PTPRJ
Positive Regulation Of Extracellular Matrix Organization (GO:1903055)	18-Apr	0.016122386	0.119118302		0	0	4.811734694	19.86065889	SMAD3;TGFB1;COLGALT1;RUNX1
Positive Regulation Of Glycolytic Process (GO:0045821)	18-Apr	0.016122386	0.119118302		0	0	4.811734694	19.86065889	RPTOR;INSR;ZBTB20;IGF1
Positive Regulation Of Macrophage Migration (GO:1905523)	18-Apr	0.016122386	0.119118302		0	0	4.811734694	19.86065889	P2RY12;CSF1R;P2RX4;TREM2
Regulation Of Oligodendrocyte Differentiation (GO:0048713)	18-Apr	0.016122386	0.119118302		0	0	4.811734694	19.86065889	TENM4;NF1;HES1;TNFRSF21
Regulation Of Vascular Endothelial Cell Proliferation (GO:1905562)	18-Apr	0.016122386	0.119118302		0	0	4.811734694	19.86065889	MEF2C;ITGA4;AKT3;PPARG
Response To Axon Injury (GO:0048678)	18-Apr	0.016122386	0.119118302		0	0	4.811734694	19.86065889	P2RY12;P2RX4;TYROBP;TREM2
Response To Cholesterol (GO:0070723)	18-Apr	0.016122386	0.119118302		0	0	4.811734694	19.86065889	TGFB1;TGFBR1;LRP6;TGFBR2
Regulation Of Actin Filament-Based Process (GO:0032970)	9/70	0.016135515	0.119118302		0	0	2.489671396	10.27420798	CCDC88A;LRP1;ROCK2;TAOK1;NEDD9;RICTOR;EFNA5;IQGAP2;RHOQ
Regulation Of Cellular Biosynthetic Process (GO:0031326)	9/70	0.016135515	0.119118302		0	0	2.489671396	10.27420798	CX3CR1;TM9SF2;APP;NOS1AP;SIRPA;MITF;TSC1;MSI2;CD47
Negative Regulation Of Endothelial Cell Migration (GO:0010596)	6/37	0.016192747	0.119118302		0	0	3.262450228	13.45170829	MEF2C;TGFB1;JUP;PTPRM;PPARG;APOE
Negative Regulation Of Endothelial Cell Proliferation (GO:0001937)	6/37	0.016192747	0.119118302		0	0	3.262450228	13.45170829	MEF2C;NF1;PTPRM;IL12A;PPARG;APOE
Regulation Of Phosphoprotein Phosphatase Activity (GO:0043666)	6/37	0.016192747	0.119118302		0	0	3.262450228	13.45170829	NUAK1;CD300A;GNA12;MAGI2;TSC1;HSP90B1
Positive Regulation Of Tumor Necrosis Factor Superfamily Cytokine Production (GO:1903557)	10/82	0.016389739	0.120323861		0	0	2.344404548	9.638081098	CD86;APP;TYROBP;PTPRC;IFNGR1;LY96;PTPRJ;CD14;TLR4;PF4
Plasma Membrane Bounded Cell Projection Organization (GO:0120036)	14/132	0.016489792	0.120814325		0	0	2.004977859	8.23046165	LYN;APP;CSF1R;BTG2;DOCK7;PTPRM;VPS13B;PPP1R9A;UHMK1;TTC17;LIMA1;OPHN1;RAPGEF2;APOE
Oligosaccharide Metabolic Process (GO:0009311)	7/48	0.017024663	0.12423218		0	0	2.878900365	11.72602667	FUT8;MANBA;B4GALT1;ST8SIA4;ST3GAL6;ST8SIA6;ST6GALNAC3
Regulation Of DNA Binding (GO:0051101)	7/48	0.017024663	0.12423218		0	0	2.878900365	11.72602667	PRKN;JUN;TGFB1;RSF1;HES1;PPARG;IGF1
Negative Regulation Of Protein Binding (GO:0032091)	9/71	0.017586605	0.128075594		0	0	2.449385216	9.897029415	DAB2;ITGA4;PDGFB;ATP2A2;TMBIM6;DISC1;B2M;ZFPM1;SORL1
Inorganic Cation Transmembrane Transport (GO:0098662)	25/284	0.017889272	0.13001923		0	0	1.635129865	6.579033417	SLC40A1;ATP2A2;ATP2C1;PKD1;SLC8A1;TRPM2;TRPM7;SLC39A8;ITGAV;SLC12A6;SLC12A7;KCNJ2;ATP6V0A1;SLC12A2;ATP6V0B;ATP6AP1;KCNK13;ATP6AP2;ANO6;ATP1B1;SLC6A6;P2RX4;SLC9A7;SLC9A8;SLC9A9
Positive Regulation Of Production Of Molecular Mediator Of Immune Response (GO:0002702)	6/38	0.018340623	0.13303358		0	0	3.160330948	12.63701578	CD86;PTPRC;CLCF1;LAPTM5;MZB1;PTPN22
Antigen Processing And Presentation Of Peptide Antigen Via MHC Class II (GO:0002495)	28-May	0.018546168	0.13372376		0	0	3.662625792	14.60469135	PIKFYVE;FCER1G;CTSD;CTSS;LGMN
Apoptotic Cell Clearance (GO:0043277)	28-May	0.018546168	0.13372376		0	0	3.662625792	14.60469135	SCARB1;TYROBP;LRP1;TREM2;ITGAV
Glycosaminoglycan Metabolic Process (GO:0030203)	28-May	0.018546168	0.13372376		0	0	3.662625792	14.60469135	EXT1;HEXA;XYLT1;GNS;SGSH
Regulation Of Neuron Projection Development (GO:0010975)	17/174	0.018813294	0.135381209		0	0	1.830982917	7.274845817	SCARB2;LYN;MAGI2;MYCBP2;PTEN;TANC2;CCDC88A;SIPA1L1;KIF13B;NPTN;RAPGEF1;ABL2;PLXNB2;RAPGEF2;APOE;S100A9;ITM2C
Positive Regulation Of Pathway-Restricted SMAD Protein Phosphorylation (GO:0010862)	7/49	0.018928418	0.135940459		0	0	2.810205909	11.14834221	DAB2;TGFB1;PPARG;TGFBR1;ACVR2A;BMP6;TGFBR2
Negative Regulation Of Cell Adhesion (GO:0007162)	9/72	0.019130465	0.137120529		0	0	2.410377963	9.536595845	TGFB1;PTPRC;ANGPT1;DUSP1;RASA1;PDE3B;ADAM22;ADAM10;PLXNB2
Cell-Matrix Adhesion (GO:0007160)	12/109	0.019382817	0.137562522		0	0	2.089186383	8.238431376	ITGB1;MKLN1;VCAM1;ITGB5;ITGA4;ITGAD;PEAK1;ITGA8;TSC1;ITGAV;PKD1;ITGA9
Regulation Of Wnt Signaling Pathway (GO:0030111)	12/109	0.019382817	0.137562522		0	0	2.089186383	8.238431376	PRKN;APP;MACF1;WWOX;TLE1;CCNY;LRP1;GNAQ;ATP6AP2;DISC1;CDK14;SULF2
N-glycan Processing (GO:0006491)	19-Apr	0.019532818	0.137562522		0	0	4.490714286	17.67392119	MAN2A1;MAN1C1;ST8SIA4;ST8SIA6
Bicarbonate Transport (GO:0015701)	19-Apr	0.019532818	0.137562522		0	0	4.490714286	17.67392119	SLC4A7;CYB5R1;SLC4A1;SLC39A8
Positive Regulation Of calcineurin-NFAT Signaling Cascade (GO:0070886)	19-Apr	0.019532818	0.137562522		0	0	4.490714286	17.67392119	STIMATE;CAMTA1;IGF1;SPPL3
Positive Regulation Of Calcineurin-Mediated Signaling (GO:0106058)	19-Apr	0.019532818	0.137562522		0	0	4.490714286	17.67392119	STIMATE;CAMTA1;IGF1;SPPL3
Regulation Of Behavior (GO:0050795)	19-Apr	0.019532818	0.137562522		0	0	4.490714286	17.67392119	MBD5;ZFHX3;LEPR;APOE
Regulation Of Smooth Muscle Cell Migration (GO:0014910)	19-Apr	0.019532818	0.137562522		0	0	4.490714286	17.67392119	LRP1;PDGFB;IGF1;SORL1
Sphingosine Metabolic Process (GO:0006670)	19-Apr	0.019532818	0.137562522		0	0	4.490714286	17.67392119	ASAH1;ASAH2;ACER3;SGPP1
Organelle Organization (GO:0006996)	34/418	0.019853434	0.139550054		0	0	1.50212156	5.887382658	USP6NL;PRKN;TMED10;MAST4;MAPKAP1;NEDD9;FGD4;CECR2;ATXN7;RICTOR;APOE;ATP7A;LNPK;BCAS3;TMED9;YTHDF3;DST;COG5;SORT1;VPS13C;VPS13D;COG3;GBF1;MICAL3;VPS13B;TTC17;TMEM135;PIKFYVE;FMNL2;REEP5;KAT6A;PHIP;TMCC1;SLC25A36
Regulation Of Defense Response (GO:0031347)	11/97	0.020133879	0.141241003		0	0	2.159363965	8.433075022	GRN;BCL6;CELF1;APLP2;NR1D2;PTPN22;TREM2;APOE;DAGLB;PTGS2;MGLL
Negative Regulation Of Multicellular Organismal Process (GO:0051241)	21/231	0.020633992	0.141241003		0	0	1.692293744	6.56747971	MEF2C;GRN;SFMBT1;IFNGR1;IL15;PLCL1;DOCK7;PTEN;LNPEP;TREM2;LDLRAD4;ATP2B1;HDAC9;EGFR;ADAM17;SPRED1;RPS6KA5;NPTN;CALR;TLR4;OGT
Regulation Of Kinase Activity (GO:0043549)	10/85	0.020643605	0.141241003		0	0	2.2502693	8.731831745	CSF1R;CD74;CD4;CCNY;AXL;INSR;TREM2;MERTK;EGFR;IGF1R
Negative Regulation Of Transport (GO:0051051)	6/39	0.020675415	0.141241003		0	0	3.064400716	11.88622809	PRKN;MCTP1;NDFIP1;PTEN;ARL6IP5;ITGAV
Golgi To Lysosome Transport (GO:0090160)	11-Mar	0.020793598	0.141241003		0	0	6.311775201	24.44620032	LAMP1;SORT1;LAPTM5
Cellular Response To Thyroid Hormone Stimulus (GO:0097067)	11-Mar	0.020793598	0.141241003		0	0	6.311775201	24.44620032	CTSH;CTSS;CTSB
Central Nervous System Myelination (GO:0022010)	11-Mar	0.020793598	0.141241003		0	0	6.311775201	24.44620032	TENM4;PTEN;B4GALT5
Central Nervous System Neuron Axonogenesis (GO:0021955)	11-Mar	0.020793598	0.141241003		0	0	6.311775201	24.44620032	MYCBP2;PTEN;B4GALT5
Intracellular Copper Ion Homeostasis (GO:0006878)	11-Mar	0.020793598	0.141241003		0	0	6.311775201	24.44620032	APP;PRNP;ATP7A
Macrophage Activation Involved In Immune Response (GO:0002281)	11-Mar	0.020793598	0.141241003		0	0	6.311775201	24.44620032	GRN;TYROBP;TREM2
Magnesium Ion Transport (GO:0015693)	11-Mar	0.020793598	0.141241003		0	0	6.311775201	24.44620032	MMGT1;NIPA1;MAGT1
Melanocyte Differentiation (GO:0030318)	11-Mar	0.020793598	0.141241003		0	0	6.311775201	24.44620032	LRMDA;MEF2C;MITF
Positive Regulation Of Lipid Transport (GO:0032370)	11-Mar	0.020793598	0.141241003		0	0	6.311775201	24.44620032	LRP1;ABCB4;APOE
Positive Regulation Of Protein Exit From Endoplasmic Reticulum (GO:0070863)	11-Mar	0.020793598	0.141241003		0	0	6.311775201	24.44620032	TMEM30A;CD81;SORL1
Regulation Of Adipose Tissue Development (GO:1904177)	11-Mar	0.020793598	0.141241003		0	0	6.311775201	24.44620032	NCOA2;PPARG;SORL1
Regulation Of Cell Activation (GO:0050865)	11-Mar	0.020793598	0.141241003		0	0	6.311775201	24.44620032	FCER1G;GNAQ;TREM2
Regulation Of Protein Exit From Endoplasmic Reticulum (GO:0070861)	11-Mar	0.020793598	0.141241003		0	0	6.311775201	24.44620032	TMEM30A;CD81;SORL1
Regulation Of Stress-Activated Protein Kinase Signaling Cascade (GO:0070302)	11-Mar	0.020793598	0.141241003		0	0	6.311775201	24.44620032	LYN;RNF13;NBR1
Regulation Of Epithelial Cell Migration (GO:0010632)	7/50	0.020976356	0.142216563		0	0	2.744706544	10.60653247	MACF1;PRKCE;CTSH;DOCK1;RREB1;RTN4;SASH1
RNA-mediated Gene Silencing (GO:0031047)	29-May	0.021401263	0.143756359		0	0	3.509830206	13.49285898	FAM172A;AGO3;CELF1;AGO4;TNRC6B
TOR Signaling (GO:0031929)	29-May	0.021401263	0.143756359		0	0	3.509830206	13.49285898	RPTOR;CCDC88A;MAPKAP1;RICTOR;FNIP1
Carbohydrate Derivative Biosynthetic Process (GO:1901137)	29-May	0.021401263	0.143756359		0	0	3.509830206	13.49285898	GCNT1;ST3GAL6;ST8SIA6;LARGE1;B4GALT5
Regulation Of Neuron Migration (GO:2001222)	29-May	0.021401263	0.143756359		0	0	3.509830206	13.49285898	NIPBL;PLXNB2;RAPGEF2;PHACTR1;SRGAP3
Vacuolar Acidification (GO:0007035)	29-May	0.021401263	0.143756359		0	0	3.509830206	13.49285898	GRN;ATP6V0B;DMXL1;ATP6AP2;ATP6V0A1
Cytoskeleton Organization (GO:0007010)	12/111	0.022049032	0.147562033		0	0	2.04676259	7.807348388	CECR2;FGD4;FMNL2;MAST4;DST;MAPKAP1;MICAL3;NEDD9;PHIP;RICTOR;APOE;LRCH3
Negative Regulation Of Inflammatory Response (GO:0050728)	12/111	0.022049032	0.147562033		0	0	2.04676259	7.807348388	LYN;CD200R1;GRN;SIRPA;SLC39A8;TREM2;PPARG;APOE;IGF1;SMPDL3B;MAPK14;EXTL3
Phosphatidylinositol-Mediated Signaling (GO:0048015)	8/62	0.022201516	0.148309392		0	0	2.498606133	9.51367948	CSF1R;PTEN;NF1;GAB2;IGF1;OGT;PIK3CG;IGF1R
Negative Regulation Of Neuron Apoptotic Process (GO:0043524)	9/74	0.02250856	0.149986093		0	0	2.335964126	8.862319954	CX3CR1;PRKN;MEF2C;GRN;RASA1;CLCF1;APOE;CPEB4;LGMN
Regulation Of Nucleic Acid-Templated Transcription (GO:1903506)	36/452	0.02253506	0.149986093		0	0	1.468290441	5.568760161	ATF2;JMJD1C;RSF1;NR2C2;ZBTB4;RPS6KA5;NSD1;GPBP1;SLC39A8;ZKSCAN5;RREB1;NCOA2;MEF2C;ZFHX3;SMAD3;DENND4A;INSR;ATRX;RFX3;NR1D2;MITF;ASH1L;FOXN3;ESR1;TGFBR1;ZZZ3;NFIA;YEATS2;SETBP1;KAT6B;PSPC1;KAT6A;ATF7;CALR;SSBP2;CLOCK
Cellular Response To Insulin Stimulus (GO:0032869)	11/99	0.02307905	0.15129164		0	0	2.110062893	7.952468301	FER;TBC1D4;INSR;PDE3B;MYO5A;PHIP;PPARG;HDAC9;LPIN2;RHOQ;IGF1R
Positive Regulation Of Protein Localization To Plasma Membrane (GO:1903078)	7/51	0.023173259	0.15129164		0	0	2.682184423	10.09777071	ITGB1;PRKCH;LRP1;PRKCE;TREM2;ATP2C1;EGFR
Cyclic-Nucleotide-Mediated Signaling (GO:0019935)	6/40	0.023203558	0.15129164		0	0	2.974113438	11.19292615	RAPGEF2;ADCY2;APOE;CD36;PDE7B;PDE7A
Regulation Of Cytokine-Mediated Signaling Pathway (GO:0001959)	6/40	0.023203558	0.15129164		0	0	2.974113438	11.19292615	CD74;PTPRC;AXL;IL7;SPPL2A;TRIM44
Regulation Of Glycolytic Process (GO:0006110)	6/40	0.023203558	0.15129164		0	0	2.974113438	11.19292615	RPTOR;APP;INSR;ZBTB20;IGF1;OGT
Endoplasmic Reticulum Calcium Ion Homeostasis (GO:0032469)	20-Apr	0.023355699	0.15129164		0	0	4.209821429	15.81593814	CAMK2D;RAP1GDS1;ATP2A2;THADA
Negative Regulation Of Cytokine Production Involved In Inflammatory Response (GO:1900016)	20-Apr	0.023355699	0.15129164		0	0	4.209821429	15.81593814	APLP2;SIRPA;TREM2;EXTL3
Negative Regulation Of miRNA Transcription (GO:1902894)	20-Apr	0.023355699	0.15129164		0	0	4.209821429	15.81593814	TGFB1;PDGFB;PPARG;ESR1
Nuclear-Transcribed mRNA poly(A) Tail Shortening (GO:0000289)	20-Apr	0.023355699	0.15129164		0	0	4.209821429	15.81593814	CNOT4;ZFP36;TUT4;CNOT3
Positive Regulation Of Antigen Receptor-Mediated Signaling Pathway (GO:0050857)	20-Apr	0.023355699	0.15129164		0	0	4.209821429	15.81593814	PRKCH;PTPRC;CD81;PRKCB
Positive Regulation Of Vascular Associated Smooth Muscle Cell Proliferation (GO:1904707)	20-Apr	0.023355699	0.15129164		0	0	4.209821429	15.81593814	ERN1;JUN;PDGFB;IGF1
Receptor Metabolic Process (GO:0043112)	20-Apr	0.023355699	0.15129164		0	0	4.209821429	15.81593814	UVRAG;TGFB1;SNX25;LGMN
Regulation Of Calcium Ion Transmembrane Transport (GO:1903169)	20-Apr	0.023355699	0.15129164		0	0	4.209821429	15.81593814	PRNP;CAMK2D;UBASH3B;NOS1AP
Regulation Of Cardiac Muscle Contraction By Calcium Ion Signaling (GO:0010882)	20-Apr	0.023355699	0.15129164		0	0	4.209821429	15.81593814	CAMK2D;ATP2A2;ATP1B1;SLC8A1
Regulation Of Fibroblast Migration (GO:0010762)	20-Apr	0.023355699	0.15129164		0	0	4.209821429	15.81593814	ITGB1;TGFB1;PRKCE;GNA12
Calcium Ion Transport (GO:0006816)	12/112	0.023479452	0.151552981		0	0	2.02618705	7.601503371	CACNB2;TRPM2;CALCRL;P2RX4;ATP2A2;TRPM7;ITGAV;ANO6;MICU1;ATP2C1;PKD1;SLC8A1
Small GTPase Mediated Signal Transduction (GO:0007264)	12/112	0.023479452	0.151552981		0	0	2.02618705	7.601503371	ARHGAP32;CCDC88A;ARHGAP31;RASGEF1B;GRAP2;NF1;RAPGEF1;RAPGEF2;IGF1;RGL1;RALGPS1;RALGPS2
Negative Regulation Of Cell Population Proliferation (GO:0008285)	31/379	0.023599346	0.152056779		0	0	1.51004827	5.657450629	APP;BTG2;CELF1;PTEN;PTPRJ;TREM2;ATRAID;FTH1;IL12A;HES1;APOE;B2M;CD33;DIS3L2;FKTN;LYN;SMAD3;TGFB1;CD300A;APLP2;MAGI2;P3H2;TSC1;ST18;APC;NF1;RAPGEF2;PPARG;MDM4;HSPA1B;HSPA1A
Positive Regulation Of NF-kappaB Transcription Factor Activity (GO:0051092)	15/152	0.024216107	0.155243731		0	0	1.850058908	6.883583191	CX3CR1;APP;PRKCH;PRKCB;IL18;TNFRSF11A;MTDH;FER;RPS6KA5;CD36;CLOCK;S100A9;TLR4;HSPA1B;HSPA1A
Inorganic Anion Transmembrane Transport (GO:0098661)	8/63	0.024222123	0.155243731		0	0	2.453046595	9.126532593	SLC12A2;SLC20A2;SLC4A1;ANO6;SLC12A6;CLCN3;SLC12A7;XPR1
Regulation Of Cellular Catabolic Process (GO:0031329)	8/63	0.024222123	0.155243731		0	0	2.453046595	9.126532593	RPTOR;PRKN;UVRAG;PSAP;ABL1;PIP4K2A;ABL2;DRAM2
Regulation Of Plasma Membrane Bounded Cell Projection Assembly (GO:0120032)	9/75	0.024348642	0.155779865		0	0	2.30044843	8.546808249	USP6NL;TBC1D19;FER;P2RX4;MYO10;TBC1D5;TBC1D8;TBC1D22A;TBC1D16
Phagocytosis, Engulfment (GO:0006911)	30-May	0.024527604	0.156100374		0	0	3.369258266	12.49306173	ELMO1;CD36;ARHGAP25;DOCK1;ARHGAP12
Positive Regulation Of Locomotion (GO:0040017)	30-May	0.024527604	0.156100374		0	0	3.369258266	12.49306173	P2RY12;CSF1R;TGFB1;PDGFB;TREM2
Response To Amino Acid (GO:0043200)	30-May	0.024527604	0.156100374		0	0	3.369258266	12.49306173	RPTOR;SLC38A9;TMBIM6;CPEB3;CPEB4
Intracellular Calcium Ion Homeostasis (GO:0006874)	14/139	0.024674846	0.156762918		0	0	1.891992793	7.004102356	CAMK2D;SLC10A7;ATP2A2;ATP2B1;ATP1B1;ATP2C1;SLC8A1;TRPM2;NPTN;MICU3;ATP13A2;CALR;ATP13A3;MICU1
Endosomal Transport (GO:0016197)	17/180	0.025246388	0.160114093		0	0	1.763019491	6.486275943	SPAG9;DENND1B;TMEM87B;STX16;SORT1;DENND1A;ITSN1;GBF1;PIKFYVE;HEATR5A;SNX27;TBC1D5;VTI1A;REPS2;VPS54;TMCC1;PICALM
Visual System Development (GO:0150063)	6/41	0.02593103	0.162969792		0	0	2.888985433	10.55148471	C1QA;MEIS1;PBX3;ATF6;PBX1;HIPK2
Regulation Of Interleukin-6 Production (GO:0032675)	12/114	0.02654322	0.162969792		0	0	1.986246297	7.208049921	APP;CD74;CD200R1;TYROBP;SIRPA;TLR8;ARRB1;PTPN22;TREM2;CD47;POU2F2;TLR4
Response To Endoplasmic Reticulum Stress (GO:0034976)	12/114	0.02654322	0.162969792		0	0	1.986246297	7.208049921	PDIA3;ERN1;PRKN;JUN;SEL1L;ATG10;DERL1;ATP2A2;ATF6;MBTPS2;MAP3K5;HSP90B1
Adult Locomotory Behavior (GO:0008344)	12-Mar	0.026587007	0.162969792		0	0	5.610169492	20.34995086	PRKN;TSC1;BTBD9
cAMP Metabolic Process (GO:0046058)	12-Mar	0.026587007	0.162969792		0	0	5.610169492	20.34995086	ADCY9;ADCY3;ADCY2
Calcium Ion Import (GO:0070509)	12-Mar	0.026587007	0.162969792		0	0	5.610169492	20.34995086	CACNB2;MICU1;SLC8A1
Negative Regulation Of Macrophage Derived Foam Cell Differentiation (GO:0010745)	12-Mar	0.026587007	0.162969792		0	0	5.610169492	20.34995086	ITGAV;PPARG;ABCG1
pre-miRNA Processing (GO:0031054)	12-Mar	0.026587007	0.162969792		0	0	5.610169492	20.34995086	AGO3;AGO4;TUT4
Quaternary Ammonium Group Transport (GO:0015697)	12-Mar	0.026587007	0.162969792		0	0	5.610169492	20.34995086	SLC22A5;SLC44A1;SLC44A2
Regulation Of Monooxygenase Activity (GO:0032768)	12-Mar	0.026587007	0.162969792		0	0	5.610169492	20.34995086	POR;NOS1AP;EGFR
Response To Thyroid Hormone (GO:0097066)	12-Mar	0.026587007	0.162969792		0	0	5.610169492	20.34995086	CTSH;CTSS;CTSB
Peptide Catabolic Process (GO:0043171)	21-Apr	0.027601095	0.162969792		0	0	3.96197479	14.2230926	CPQ;CTSH;LNPEP;TPP1
Protein Mannosylation (GO:0035268)	21-Apr	0.027601095	0.162969792		0	0	3.96197479	14.2230926	DPY19L1;DPY19L4;LARGE1;FKTN
Regulation Of Cell-Substrate Junction Assembly (GO:0090109)	21-Apr	0.027601095	0.162969792		0	0	3.96197479	14.2230926	MACF1;ROCK2;PEAK1;EFNA5
Regulation Of Histone Deacetylation (GO:0031063)	21-Apr	0.027601095	0.162969792		0	0	3.96197479	14.2230926	CAMK2D;NIPBL;ZZZ3;YEATS2
Sodium Ion Import Across Plasma Membrane (GO:0098719)	21-Apr	0.027601095	0.162969792		0	0	3.96197479	14.2230926	SLC12A2;SLC9A7;SLC9A9;SLC8A1
Antigen Processing And Presentation Of Exogenous Peptide Antigen (GO:0002478)	31-May	0.027932789	0.162969792		0	0	3.239499553	11.59078049	PIKFYVE;FCER1G;CTSD;CTSS;LGMN
Positive Regulation Of Cholesterol Transport (GO:0032376)	31-May	0.027932789	0.162969792		0	0	3.239499553	11.59078049	LRP1;ABCB4;TREM2;PPARG;APOE
Positive Regulation Of Glucose Transmembrane Transport (GO:0010828)	31-May	0.027932789	0.162969792		0	0	3.239499553	11.59078049	OSBPL8;INSR;BRAF;IGF1;RHOQ
Positive Regulation Of Mononuclear Cell Migration (GO:0071677)	31-May	0.027932789	0.162969792		0	0	3.239499553	11.59078049	IL12A;ANO6;CALR;CD47;LGMN
Regulation Of Cell Morphogenesis (GO:0022604)	31-May	0.027932789	0.162969792		0	0	3.239499553	11.59078049	MACF1;FMNL2;PHIP;EFNA5;MYO9A
Regulation Of Protein Localization To Cell Surface (GO:2000008)	31-May	0.027932789	0.162969792		0	0	3.239499553	11.59078049	LEPROT;TYROBP;GBF1;NEDD4L;PICALM
Response To Estradiol (GO:0032355)	31-May	0.027932789	0.162969792		0	0	3.239499553	11.59078049	TGFB1;LCOR;ESR1;EGFR;STRN3
Toll-Like Receptor Signaling Pathway (GO:0002224)	31-May	0.027932789	0.162969792		0	0	3.239499553	11.59078049	RPS6KA3;LY96;TLR8;TLR4;CTSS
Protein Catabolic Process (GO:0030163)	11/102	0.028069243	0.162969792		0	0	2.04017456	7.289708634	PRKN;MANBA;LAMP2;CTSZ;CTSH;TPP1;APOE;CTSD;CTSS;LGMN;CTSB
Golgi Disassembly (GO:0090166)	05-Feb	0.028163189	0.162969792		0	0	11.21390374	40.03071516	PLK3;GBF1
Autocrine Signaling (GO:0035425)	05-Feb	0.028163189	0.162969792		0	0	11.21390374	40.03071516	CX3CR1;S100A9
Cellular Heat Acclimation (GO:0070370)	05-Feb	0.028163189	0.162969792		0	0	11.21390374	40.03071516	HSPA1B;HSPA1A
Cholesterol Import (GO:0070508)	05-Feb	0.028163189	0.162969792		0	0	11.21390374	40.03071516	SCARB1;CD36
Dermatan Sulfate Metabolic Process (GO:0030205)	05-Feb	0.028163189	0.162969792		0	0	11.21390374	40.03071516	DSE;UST
Detection Of Virus (GO:0009597)	05-Feb	0.028163189	0.162969792		0	0	11.21390374	40.03071516	SERINC3;SERINC5
Forebrain Neuron Differentiation (GO:0021879)	05-Feb	0.028163189	0.162969792		0	0	11.21390374	40.03071516	RAPGEF2;ZSWIM6
Heat Acclimation (GO:0010286)	05-Feb	0.028163189	0.162969792		0	0	11.21390374	40.03071516	HSPA1B;HSPA1A
Lipoprotein Metabolic Process (GO:0042157)	05-Feb	0.028163189	0.162969792		0	0	11.21390374	40.03071516	APOE;CTSD
Multinuclear Osteoclast Differentiation (GO:0072674)	05-Feb	0.028163189	0.162969792		0	0	11.21390374	40.03071516	SH3PXD2A;TNFRSF11A
Negative Regulation Of Amyloid Precursor Protein Biosynthetic Process (GO:0042985)	05-Feb	0.028163189	0.162969792		0	0	11.21390374	40.03071516	ITM2B;ITM2C
Negative Regulation Of Endoplasmic Reticulum Calcium Ion Concentration (GO:0032471)	05-Feb	0.028163189	0.162969792		0	0	11.21390374	40.03071516	RAP1GDS1;THADA
Negative Regulation Of Lipoprotein Lipase Activity (GO:0051005)	05-Feb	0.028163189	0.162969792		0	0	11.21390374	40.03071516	SORT1;HDAC9
Negative Regulation Of Myeloid Leukocyte Mediated Immunity (GO:0002887)	05-Feb	0.028163189	0.162969792		0	0	11.21390374	40.03071516	CX3CR1;CD300A
Negative Regulation Of Toll-Like Receptor 2 Signaling Pathway (GO:0034136)	05-Feb	0.028163189	0.162969792		0	0	11.21390374	40.03071516	LYN;TREM2
Nucleobase Transport (GO:0015851)	05-Feb	0.028163189	0.162969792		0	0	11.21390374	40.03071516	SLC23A2;SLC29A1
Positive Regulation Of Autophagy Of Mitochondrion In Response To Mitochondrial Depolarization (GO:1904925)	05-Feb	0.028163189	0.162969792		0	0	11.21390374	40.03071516	PRKN;HUWE1
Positive Regulation Of Cardiac Muscle Cell Differentiation (GO:2000727)	05-Feb	0.028163189	0.162969792		0	0	11.21390374	40.03071516	MEF2C;TGFB1
Positive Regulation Of Fever Generation (GO:0031622)	05-Feb	0.028163189	0.162969792		0	0	11.21390374	40.03071516	TNFRSF11A;PTGS2
Protein C-linked Glycosylation Via 2'-alpha-mannosyl-L-tryptophan (GO:0018406)	05-Feb	0.028163189	0.162969792		0	0	11.21390374	40.03071516	DPY19L1;DPY19L4
Protein C-linked Glycosylation Via Tryptophan (GO:0018317)	05-Feb	0.028163189	0.162969792		0	0	11.21390374	40.03071516	DPY19L1;DPY19L4
Regulation Of Blood Vessel Remodeling (GO:0060312)	05-Feb	0.028163189	0.162969792		0	0	11.21390374	40.03071516	CST3;TGFB1
Regulation Of Establishment Of T Cell Polarity (GO:1903903)	05-Feb	0.028163189	0.162969792		0	0	11.21390374	40.03071516	DOCK8;ABL2
Regulation Of Fat Cell Proliferation (GO:0070344)	05-Feb	0.028163189	0.162969792		0	0	11.21390374	40.03071516	PID1;TREM2
Regulation Of Growth Hormone Receptor Signaling Pathway (GO:0060398)	05-Feb	0.028163189	0.162969792		0	0	11.21390374	40.03071516	LEPROT;MBD5
Regulation Of Hyaluronan Biosynthetic Process (GO:1900125)	05-Feb	0.028163189	0.162969792		0	0	11.21390374	40.03071516	TGFB1;PDGFB
Regulation Of Nitric Oxide Mediated Signal Transduction (GO:0010749)	05-Feb	0.028163189	0.162969792		0	0	11.21390374	40.03071516	NOS1AP;EGFR
Regulation Of pro-B Cell Differentiation (GO:2000973)	05-Feb	0.028163189	0.162969792		0	0	11.21390374	40.03071516	HES1;FNIP1
Regulation Of Resting Membrane Potential (GO:0060075)	05-Feb	0.028163189	0.162969792		0	0	11.21390374	40.03071516	TREM2;KCNJ2
Response To Manganese Ion (GO:0010042)	05-Feb	0.028163189	0.162969792		0	0	11.21390374	40.03071516	PRKN;ATP13A2
Embryonic Organ Development (GO:0048568)	9/77	0.028344842	0.163760186		0	0	2.232550778	7.955270942	COL27A1;TGFB1;KMT2A;PDGFB;PBX3;PKD1;ZFPM1;PBX1;TGFBR2
Potassium Ion Import Across Plasma Membrane (GO:1990573)	6/42	0.02886332	0.166490961		0	0	2.808586762	9.956955977	SLC12A2;KCNJ10;SLC12A6;ATP1B1;SLC12A7;KCNJ2
Regulation Of Inflammatory Response (GO:0050727)	21/240	0.029844491	0.171877779		0	0	1.621965002	5.695943748	APP;GRN;IL15;CELF1;IL18;NR1D2;PTGS2;CD200R1;BCL6;NFKBIZ;SIRPA;PPARG;SLC39A8;APOE;CD47;DAGLB;SMPDL3B;TLR4;EXTL3;S100A9;MGLL
Positive Regulation Of Tumor Necrosis Factor Production (GO:0032760)	9/78	0.030506255	0.175133857		0	0	2.200077988	7.677883921	APP;TYROBP;PTPRC;IFNGR1;LY96;PTPRJ;CD14;TLR4;PF4
Regulation Of TOR Signaling (GO:0032006)	9/78	0.030506255	0.175133857		0	0	2.200077988	7.677883921	RPTOR;TBCK;NUAK1;GNA12;TREM2;TSC1;RICTOR;SLC38A9;FNIP1
Endoplasmic Reticulum Organization (GO:0007029)	7/54	0.030701898	0.175425625		0	0	2.510581154	8.745435721	RTN3;TRAM1;REEP5;REEP3;TMCC1;RTN4;LNPK
Mesenchymal Cell Differentiation (GO:0048762)	7/54	0.030701898	0.175425625		0	0	2.510581154	8.745435721	MEF2C;TGFB1;ROCK2;FBXL17;IGF1;TGFBR1;LRP6
Negative Regulation Of Protein Catabolic Process (GO:0042177)	7/54	0.030701898	0.175425625		0	0	2.510581154	8.745435721	CST3;CTSA;OPHN1;TIMP2;MDM4;ATRAID;EGFR
Glycosphingolipid Metabolic Process (GO:0006687)	5/32	0.031623363	0.178799459		0	0	3.119352597	10.77380436	GALC;TM9SF2;GM2A;LARGE1;ST6GALNAC3
Histone Lysine Methylation (GO:0034968)	5/32	0.031623363	0.178799459		0	0	3.119352597	10.77380436	MLLT10;KMT2A;KMT2C;SMYD3;KDM6A
miRNA Processing (GO:0035196)	5/32	0.031623363	0.178799459		0	0	3.119352597	10.77380436	SMAD3;ZC3H7A;AGO3;AGO4;TUT4
Phosphatidylinositol 3-Kinase Signaling (GO:0014065)	5/32	0.031623363	0.178799459		0	0	3.119352597	10.77380436	PTEN;NF1;IGF1;PIK3CG;IGF1R
Transition Metal Ion Transport (GO:0000041)	5/32	0.031623363	0.178799459		0	0	3.119352597	10.77380436	SLC30A9;FTH1;SLC39A8;ATP2C1;ATP7A
Macroautophagy (GO:0016236)	11/104	0.031799555	0.178799459		0	0	1.996087297	6.883113784	PRKN;UVRAG;TGFB1;TBC1D5;LAMP2;NBR1;ATG10;VTI1A;PIP4K2A;ATP13A2;CALR
Positive Regulation Of Vasculature Development (GO:1904018)	11/104	0.031799555	0.178799459		0	0	1.996087297	6.883113784	ITGB1;GRN;JUP;PRKCB;CTSH;PRKCA;CCR3;SASH1;RUNX1;MTDH;HIPK2
Negative Regulation Of BMP Signaling Pathway (GO:0030514)	6/43	0.032005409	0.178799459		0	0	2.732533965	9.404972983	SMURF2;CRIM1;PPARG;SORL1;TRIM33;HIPK2
Positive Regulation Of Cell-Matrix Adhesion (GO:0001954)	6/43	0.032005409	0.178799459		0	0	2.732533965	9.404972983	CCL25;JUP;PTPRJ;TSC1;CD36;UTRN
Regulation Of JUN Kinase Activity (GO:0043506)	6/43	0.032005409	0.178799459		0	0	2.732533965	9.404972983	ERN1;PTPN22;TNFRSF11A;SASH1;HIPK3;MAP3K5
Regulation Of Cellular Component Size (GO:0032535)	6/43	0.032005409	0.178799459		0	0	2.732533965	9.404972983	RPTOR;VAV3;PTEN;ATP13A2;ARHGAP5;PICALM
Ras Protein Signal Transduction (GO:0007265)	14/144	0.032144705	0.178799459		0	0	1.818738739	6.251928144	ARHGEF11;ROCK2;IGF1;ARHGAP5;RASGEF1B;GRAP2;GNA12;ELMO1;NF1;RAPGEF1;RAPGEF2;RGL1;RALGPS1;RALGPS2
Fc Receptor Mediated Stimulatory Signaling Pathway (GO:0002431)	22-Apr	0.032276402	0.178799459		0	0	3.741666667	12.84670906	LYN;VAV3;FCER1G;PRKCE
Fc-epsilon Receptor Signaling Pathway (GO:0038095)	22-Apr	0.032276402	0.178799459		0	0	3.741666667	12.84670906	LYN;VAV3;FER;FCER1G
Cellular Response To Cadmium Ion (GO:0071276)	22-Apr	0.032276402	0.178799459		0	0	3.741666667	12.84670906	JUN;SLC39A8;FOS;EGFR
Cellular Response To Topologically Incorrect Protein (GO:0035967)	22-Apr	0.032276402	0.178799459		0	0	3.741666667	12.84670906	PRKN;ERN1;TMBIM6;HSPA1A
Cytoskeleton-Dependent Intracellular Transport (GO:0030705)	22-Apr	0.032276402	0.178799459		0	0	3.741666667	12.84670906	CCDC88A;MYO10;KIF13B;KIF1B
Negative Regulation Of Axonogenesis (GO:0050771)	22-Apr	0.032276402	0.178799459		0	0	3.741666667	12.84670906	PTEN;ULK2;DIP2B;RTN4
Positive Regulation Of Cholesterol Efflux (GO:0010875)	22-Apr	0.032276402	0.178799459		0	0	3.741666667	12.84670906	LRP1;TREM2;PPARG;APOE
Positive Regulation Of Phosphatase Activity (GO:0010922)	22-Apr	0.032276402	0.178799459		0	0	3.741666667	12.84670906	MEF2C;CD300A;MAGI2;GNA12
Positive Regulation Of Protein Localization To Membrane (GO:1905477)	9/79	0.032779891	0.179262207		0	0	2.168532992	7.41191569	ITGB1;PRKN;PRNP;PRKCH;LRP1;CD81;PRKCE;TREM2;EGFR
Regulation Of Cyclin-Dependent Protein Serine/Threonine Kinase Activity (GO:0000079)	9/79	0.032779891	0.179262207		0	0	2.168532992	7.41191569	ADAM17;CCNT2;CCND2;CCNY;APC;PTEN;PDGFB;PKD1;EGFR
Amyloid Precursor Protein Catabolic Process (GO:0042987)	13-Mar	0.033149203	0.179262207		0	0	5.048884924	17.2002211	ADAM17;ADAM10;ABCG1
Atrial Septum Development (GO:0003283)	13-Mar	0.033149203	0.179262207		0	0	5.048884924	17.2002211	NOTCH2;MDM4;ZFPM1
Atrioventricular Valve Development (GO:0003171)	13-Mar	0.033149203	0.179262207		0	0	5.048884924	17.2002211	MDM4;ZFPM1;TGFBR2
Embryonic Hemopoiesis (GO:0035162)	13-Mar	0.033149203	0.179262207		0	0	5.048884924	17.2002211	KMT2A;ZFPM1;TGFBR2
Intracellular Potassium Ion Homeostasis (GO:0030007)	13-Mar	0.033149203	0.179262207		0	0	5.048884924	17.2002211	SLC12A2;ATP1B1;KCNJ2
Membrane Protein Intracellular Domain Proteolysis (GO:0031293)	13-Mar	0.033149203	0.179262207		0	0	5.048884924	17.2002211	TGFB1;SPPL2A;MBTPS2
Peptidyl-Tyrosine Autophosphorylation (GO:0038083)	13-Mar	0.033149203	0.179262207		0	0	5.048884924	17.2002211	ABL1;EGFR;IGF1R
Regulation Of ERBB Signaling Pathway (GO:1901184)	13-Mar	0.033149203	0.179262207		0	0	5.048884924	17.2002211	FER;MVB12B;LGMN
Regulation Of Cell Projection Organization (GO:0031344)	13-Mar	0.033149203	0.179262207		0	0	5.048884924	17.2002211	MACF1;TREM2;MYO9A
Regulation Of Trophoblast Cell Migration (GO:1901163)	13-Mar	0.033149203	0.179262207		0	0	5.048884924	17.2002211	SMURF2;YTHDF3;CALR
Response To Nerve Growth Factor (GO:1990089)	13-Mar	0.033149203	0.179262207		0	0	5.048884924	17.2002211	MAGI2;RAPGEF1;RAPGEF2
Sphingoid Biosynthetic Process (GO:0046520)	13-Mar	0.033149203	0.179262207		0	0	5.048884924	17.2002211	ASAH1;ASAH2;ACER3
Sphingosine Biosynthetic Process (GO:0046512)	13-Mar	0.033149203	0.179262207		0	0	5.048884924	17.2002211	ASAH1;ASAH2;ACER3
Thymus Development (GO:0048538)	13-Mar	0.033149203	0.179262207		0	0	5.048884924	17.2002211	ZBTB1;HES1;TGFBR1
Positive Regulation Of Cell Projection Organization (GO:0031346)	12/118	0.03352703	0.181035997		0	0	1.910886385	6.488229949	SCARB2;LYN;NCOA2;CUX1;MAGI2;NPTN;RAPGEF1;PLXNB2;RAPGEF2;NEDD9;APOE;S100A9
Phosphatidylinositol Phosphate Biosynthetic Process (GO:0046854)	6/44	0.03536175	0.189996823		0	0	2.660483947	8.891668703	ITPKB;UVRAG;SMG1;PIP4K2A;PIK3CG;SOCS5
Positive Regulation Of Chemotaxis (GO:0050921)	6/44	0.03536175	0.189996823		0	0	2.660483947	8.891668703	P2RY12;TGFB1;P2RX4;PDGFB;TREM2;LGMN
Response To Unfolded Protein (GO:0006986)	6/44	0.03536175	0.189996823		0	0	2.660483947	8.891668703	PRKN;ERN1;TRAM1;DERL1;TMBIM6;HSPA1A
Regulation Of Protein Kinase Activity (GO:0045859)	12/119	0.03546022	0.189996823		0	0	1.89292678	6.321133279	UVRAG;SPRED1;CD4;PTPRC;UBASH3B;CCNY;GNAQ;NF1;RAPGEF2;IQGAP1;MAP3K5;LRP6
Positive Regulation Of Cellular Catabolic Process (GO:0031331)	14/146	0.035550691	0.189996823		0	0	1.790990991	5.976171031	APP;INSR;LAPTM5;ZBTB20;IGF1;AMBRA1;MTDH;RPTOR;TMEM59;CCNY;ULK2;APOE;DAGLB;ATF6
Regulation Of Cold-Induced Thermogenesis (GO:0120161)	14/146	0.035550691	0.189996823		0	0	1.790990991	5.976171031	IL15;APLP2;PLCL1;DOCK7;IL18;LNPEP;IGF1R;ADAM17;APC;CNOT3;LEPR;CD36;OGT;TLR4
Inositol Lipid-Mediated Signaling (GO:0048017)	5/33	0.035604798	0.189996823		0	0	3.007787565	10.03179828	CSF1R;GAB2;IGF1;OGT;IGF1R
Positive Regulation Of DNA Binding (GO:0043388)	5/33	0.035604798	0.189996823		0	0	3.007787565	10.03179828	PRKN;TGFB1;HES1;PPARG;IGF1
Positive Regulation Of Cell Growth (GO:0030307)	11/106	0.035869133	0.190846895		0	0	1.953856339	6.502195831	RPTOR;RPS6KA3;MACF1;ADAM17;MAPKAP1;NEDD4L;RICTOR;IGF1;S100A9;TGFBR1;EGFR
Regulation Of G1/S Transition Of Mitotic Cell Cycle (GO:2000045)	11/106	0.035869133	0.190846895		0	0	1.953856339	6.502195831	RPTOR;ADAM17;CCND2;APC;APLP2;PTEN;UBE2E2;AMBRA1;PKD1;ARID1B;EGFR
Pattern Recognition Receptor Signaling Pathway (GO:0002221)	7/56	0.036541978	0.194142612		0	0	2.407852667	7.968291443	RPS6KA3;TLR8;LY96;CD14;ALPK1;TLR4;CTSS
Cellular Component Assembly (GO:0022607)	22/260	0.03681738	0.195320231		0	0	1.563375986	5.161931796	CD74;RTN3;RTN1;TGFB1;ARL6IP1;YTHDF3;KMT2A;PAWR;NEDD9;PDE4DIP;MITF;MYO9A;RTN4;CD2AP;LIMA1;OPHN1;APC;TSPAN4;REPS2;MDM4;HES1;PICALM
Artery Development (GO:0060840)	23-Apr	0.037386426	0.196616894		0	0	3.544548872	11.64897403	NF1;HES1;TGFBR1;TGFBR2
Cellular Response To Interleukin-6 (GO:0071354)	23-Apr	0.037386426	0.196616894		0	0	3.544548872	11.64897403	FER;PID1;ST3GAL6;ST18
Long-Chain Fatty Acid Transport (GO:0015909)	23-Apr	0.037386426	0.196616894		0	0	3.544548872	11.64897403	PPARG;ACSL3;APOE;CD36
Negative Regulation Of Lymphocyte Activation (GO:0051250)	23-Apr	0.037386426	0.196616894		0	0	3.544548872	11.64897403	LAPTM5;PTPN22;PIBF1;PAG1
Positive Regulation Of Neuron Apoptotic Process (GO:0043525)	23-Apr	0.037386426	0.196616894		0	0	3.544548872	11.64897403	PRNP;GRN;TYROBP;NF1
Protein N-linked Glycosylation Via Asparagine (GO:0018279)	23-Apr	0.037386426	0.196616894		0	0	3.544548872	11.64897403	ST6GAL1;FUT8;MGAT5;MAGT1
Macromolecule Modification (GO:0043412)	9/81	0.037673167	0.19688314		0	0	2.108071749	6.911960789	SLC35A1;MANBA;ST6GAL1;ST8SIA4;ABL2;ST3GAL6;MAN2B1;FBXO11;PHKA2
Positive Regulation Of Growth (GO:0045927)	9/81	0.037673167	0.19688314		0	0	2.108071749	6.911960789	RPTOR;RPS6KA3;ADAM17;MAPKAP1;INSR;RICTOR;S100A9;TGFBR1;EGFR
Retrograde Transport, Endosome To Golgi (GO:0042147)	10/94	0.03816746	0.19688314		0	0	2.008207233	6.558346854	SPAG9;TMED9;TMEM87B;PIKFYVE;HEATR5A;TBC1D5;STX16;GBF1;VTI1A;VPS54
Regulation Of Apoptotic Process (GO:0042981)	51/705	0.038728936	0.19688314		0	0	1.324307224	4.305545621	ITGB1;ARL6IP1;SH3RF1;IGF1R;RPS6KA3;CCND2;ARL6IP5;CTSH;CTSD;MAP3K5;CTSB;MEF2C;ACTN1;PAWR;ANO6;FBXO11;DNAJC3;RASA1;PHIP;BIRC6;TMBIM6;ATF6;NOTCH2;PRKN;MAPKAP1;EGFR;RTN4;MTDH;HSP90B1;MBTD1;ABL1;ABL2;RICTOR;PLK3;CD74;JUN;ANGPT1;BRAF;IGF1;HIPK3;DAB2;SON;BCL6;APC;AXL;IL7;NF1;ATP13A2;CALR;HSPA1B;HSPA1A
Positive Regulation Of Developmental Process (GO:0051094)	20/233	0.039624109	0.19688314		0	0	1.587313737	5.124352771	PRKN;NCOA2;SMURF2;INSR;PDGFB;ZDHHC6;NR2C2;ARID1B;SORL1;RTN4;RPS6KA3;SLC6A6;PPARG;APOE;CPEB3;RREB1;OGT;TAPT1;SOX5;B4GALT5
RNA Catabolic Process (GO:0006401)	7/57	0.039718576	0.19688314		0	0	2.359570278	7.611823389	ERN1;ZFP36;AGO4;SND1;HSPA1B;DIS3L2;HSPA1A
Myeloid Cell Differentiation (GO:0030099)	7/57	0.039718576	0.19688314		0	0	2.359570278	7.611823389	LYN;MAF;KAT6A;TET2;ZFPM1;RUNX1;HIPK2
Regulation Of calcineurin-NFAT Signaling Cascade (GO:0070884)	5/34	0.039881492	0.19688314		0	0	2.903916674	9.35596336	PRNP;CAMTA1;STIMATE;IGF1;SPPL3
Cellular Response To Organic Substance (GO:0071310)	9/82	0.040297154	0.19688314		0	0	2.079083482	6.67692345	NCOA2;CSF1R;NFAT5;PID1;ASAH2;TGFB1;ARL6IP5;IL18;TREM2
Regulation Of Phosphorylation (GO:0042325)	9/82	0.040297154	0.19688314		0	0	2.079083482	6.67692345	LYN;APP;CCDC88A;FER;PLXNB2;PHIP;IGF1;FNIP1;EGFR
T Cell Proliferation (GO:0042098)	14-Mar	0.04046956	0.19688314		0	0	4.589652096	14.71995606	CADM1;DOCK8;PIK3CG
Cellular Response To ATP (GO:0071318)	14-Mar	0.04046956	0.19688314		0	0	4.589652096	14.71995606	P2RY12;P2RX4;HSP90B1
Ceramide Transport (GO:0035627)	14-Mar	0.04046956	0.19688314		0	0	4.589652096	14.71995606	ABCB4;PSAP;SGPP1
Contractile Actin Filament Bundle Assembly (GO:0030038)	14-Mar	0.04046956	0.19688314		0	0	4.589652096	14.71995606	ITGB1;ITGB5;PHACTR1
Copper Ion Homeostasis (GO:0055070)	14-Mar	0.04046956	0.19688314		0	0	4.589652096	14.71995606	APP;PRNP;ATP7A
Embryonic Cranial Skeleton Morphogenesis (GO:0048701)	14-Mar	0.04046956	0.19688314		0	0	4.589652096	14.71995606	NIPBL;TGFBR1;TGFBR2
Pathway-Restricted SMAD Protein Phosphorylation (GO:0060389)	14-Mar	0.04046956	0.19688314		0	0	4.589652096	14.71995606	TGFB1;TGFBR1;TGFBR2
Positive Regulation Of Protein-Containing Complex Disassembly (GO:0043243)	14-Mar	0.04046956	0.19688314		0	0	4.589652096	14.71995606	UVRAG;INSR;IGF1R
Protein Localization To Vacuole (GO:0072665)	14-Mar	0.04046956	0.19688314		0	0	4.589652096	14.71995606	LMBRD1;CD81;RTN4
Regulation Of Establishment Of Protein Localization (GO:0070201)	14-Mar	0.04046956	0.19688314		0	0	4.589652096	14.71995606	TREM2;GAPVD1;CTSD
Regulation Of Extracellular Matrix Disassembly (GO:0010715)	14-Mar	0.04046956	0.19688314		0	0	4.589652096	14.71995606	CST3;TGFB1;LRP1
Regulation Of Hemopoiesis (GO:1903706)	14-Mar	0.04046956	0.19688314		0	0	4.589652096	14.71995606	NOTCH2;KAT6B;KAT6A
Regulation Of Macrophage Differentiation (GO:0045649)	14-Mar	0.04046956	0.19688314		0	0	4.589652096	14.71995606	PRKCA;C1QC;PF4
Regulation Of Microglial Cell Activation (GO:1903978)	14-Mar	0.04046956	0.19688314		0	0	4.589652096	14.71995606	GRN;PTPRC;TREM2
Regulation Of Neuron Projection Arborization (GO:0150011)	14-Mar	0.04046956	0.19688314		0	0	4.589652096	14.71995606	MACF1;NCOA2;MYO9A
Regulation Of Sequestering Of Triglyceride (GO:0010889)	14-Mar	0.04046956	0.19688314		0	0	4.589652096	14.71995606	OSBPL8;TREM2;PPARG
Stress Fiber Assembly (GO:0043149)	14-Mar	0.04046956	0.19688314		0	0	4.589652096	14.71995606	ITGB1;ITGB5;PHACTR1
Positive Regulation Of Transmembrane Receptor Protein Serine/Threonine Kinase Signaling Pathway (GO:0090100)	10/95	0.040601796	0.19688314		0	0	1.984475657	6.358146847	ADAM17;ZEB2;DAB2;TGFB1;PPARG;TGFBR1;ACVR2A;BMP6;TGFBR2;HIPK2
SMAD Protein Complex Assembly (GO:0007183)	06-Feb	0.040687738	0.19688314		0	0	8.409982175	26.92732079	SMAD3;TGFB1
Antigen Processing And Presentation Of Exogenous Peptide Antigen Via MHC Class I (GO:0042590)	06-Feb	0.040687738	0.19688314		0	0	8.409982175	26.92732079	FCER1G;LNPEP
Cholesterol Catabolic Process (GO:0006707)	06-Feb	0.040687738	0.19688314		0	0	8.409982175	26.92732079	CYP27A1;APOE
Choline Transport (GO:0015871)	06-Feb	0.040687738	0.19688314		0	0	8.409982175	26.92732079	SLC44A1;SLC44A2
Desmosome Organization (GO:0002934)	06-Feb	0.040687738	0.19688314		0	0	8.409982175	26.92732079	JUP;PRKCA
Glomerular Epithelial Cell Development (GO:0072310)	06-Feb	0.040687738	0.19688314		0	0	8.409982175	26.92732079	MAGI2;IQGAP1
Macrophage Derived Foam Cell Differentiation (GO:0010742)	06-Feb	0.040687738	0.19688314		0	0	8.409982175	26.92732079	TGFB1;PPARG
Marginal Zone B Cell Differentiation (GO:0002315)	06-Feb	0.040687738	0.19688314		0	0	8.409982175	26.92732079	DOCK10;NOTCH2
Mitotic Nuclear Membrane Disassembly (GO:0007077)	06-Feb	0.040687738	0.19688314		0	0	8.409982175	26.92732079	PRKCB;PRKCA
Negative Regulation Of Cardiocyte Differentiation (GO:1905208)	06-Feb	0.040687738	0.19688314		0	0	8.409982175	26.92732079	FRS2;EGFR
Negative Regulation Of Low-Density Lipoprotein Receptor Activity (GO:1905598)	06-Feb	0.040687738	0.19688314		0	0	8.409982175	26.92732079	APP;ITGAV
Negative Regulation Of Oligodendrocyte Differentiation (GO:0048715)	06-Feb	0.040687738	0.19688314		0	0	8.409982175	26.92732079	NF1;HES1
Negative Regulation Of Smooth Muscle Cell Apoptotic Process (GO:0034392)	06-Feb	0.040687738	0.19688314		0	0	8.409982175	26.92732079	IGF1;LRP6
Positive Regulation Of B Cell Receptor Signaling Pathway (GO:0050861)	06-Feb	0.040687738	0.19688314		0	0	8.409982175	26.92732079	PRKCH;PRKCB
Positive Regulation Of Mitophagy In Response To Mitochondrial Depolarization (GO:0098779)	06-Feb	0.040687738	0.19688314		0	0	8.409982175	26.92732079	PRKN;HUWE1
Positive Regulation Of Pinocytosis (GO:0048549)	06-Feb	0.040687738	0.19688314		0	0	8.409982175	26.92732079	AXL;APLP2
Positive Regulation Of Receptor Catabolic Process (GO:2000646)	06-Feb	0.040687738	0.19688314		0	0	8.409982175	26.92732079	LAPTM5;APOE
Positive Regulation Of Unsaturated Fatty Acid Biosynthetic Process (GO:2001280)	06-Feb	0.040687738	0.19688314		0	0	8.409982175	26.92732079	CD74;PTGS2
Regulation Of I-kappaB Phosphorylation (GO:1903719)	06-Feb	0.040687738	0.19688314		0	0	8.409982175	26.92732079	CX3CR1;SIRPA
Regulation Of T-helper 1 Cell Differentiation (GO:0045625)	06-Feb	0.040687738	0.19688314		0	0	8.409982175	26.92732079	CD80;SOCS5
Regulation Of TORC2 Signaling (GO:1903939)	06-Feb	0.040687738	0.19688314		0	0	8.409982175	26.92732079	USP9X;SIK3
Regulation Of Extracellular Matrix Assembly (GO:1901201)	06-Feb	0.040687738	0.19688314		0	0	8.409982175	26.92732079	SMAD3;TGFB1
Regulation Of Glial Cell Differentiation (GO:0045685)	06-Feb	0.040687738	0.19688314		0	0	8.409982175	26.92732079	NF1;TNFRSF21
Regulation Of Metallopeptidase Activity (GO:1905048)	06-Feb	0.040687738	0.19688314		0	0	8.409982175	26.92732079	LRP1;TIMP2
Regulation Of Muscle Organ Development (GO:0048634)	06-Feb	0.040687738	0.19688314		0	0	8.409982175	26.92732079	TGFB1;SFMBT1
Regulation Of Myosin-Light-Chain-Phosphatase Activity (GO:0035507)	06-Feb	0.040687738	0.19688314		0	0	8.409982175	26.92732079	NUAK1;ROCK2
Regulation Of Osteoclast Development (GO:2001204)	06-Feb	0.040687738	0.19688314		0	0	8.409982175	26.92732079	NOTCH2;TYROBP
Regulation Of Oxidative Stress-Induced Neuron Intrinsic Apoptotic Signaling Pathway (GO:1903376)	06-Feb	0.040687738	0.19688314		0	0	8.409982175	26.92732079	PRKN;TREM2
Regulation Of Striated Muscle Cell Differentiation (GO:0051153)	06-Feb	0.040687738	0.19688314		0	0	8.409982175	26.92732079	SIK1;HDAC9
Regulation Of Vascular Associated Smooth Muscle Cell Apoptotic Process (GO:1905459)	06-Feb	0.040687738	0.19688314		0	0	8.409982175	26.92732079	PPARG;IGF1
Sterol Catabolic Process (GO:0016127)	06-Feb	0.040687738	0.19688314		0	0	8.409982175	26.92732079	CYP27A1;APOE
Substrate-Dependent Cell Migration, Cell Extension (GO:0006930)	06-Feb	0.040687738	0.19688314		0	0	8.409982175	26.92732079	P2RY12;OPHN1
Neutrophil Chemotaxis (GO:0030593)	8/70	0.042049742	0.203203142		0	0	2.175280379	6.893250396	CCL25;PIKFYVE;FCER1G;GBF1;PPIB;S100A9;PIK3CG;PF4
Positive Regulation Of Wnt Signaling Pathway (GO:0030177)	11/109	0.042637858	0.20406327		0	0	1.893741863	5.974779713	MACF1;ZEB2;TGFB1;JUP;SMURF2;LRRK1;USP34;ATP6AP2;DISC1;EGFR;SULF2
T Cell Differentiation (GO:0030217)	6/46	0.042732269	0.20406327		0	0	2.527191413	7.967731423	CD4;FCER1G;TGFB1;PTPRC;LEPR;PTPN22
Cardiac Conduction (GO:0061337)	6/46	0.042732269	0.20406327		0	0	2.527191413	7.967731423	MEF2A;CACNB2;CAMK2D;JUP;AKAP9;KCNJ2
Negative Regulation Of Cold-Induced Thermogenesis (GO:0120163)	6/46	0.042732269	0.20406327		0	0	2.527191413	7.967731423	ADAM17;IL15;PLCL1;DOCK7;LNPEP;TLR4
Regulation Of Fibroblast Proliferation (GO:0048145)	6/46	0.042732269	0.20406327		0	0	2.527191413	7.967731423	CD74;CD300A;FTH1;PDGFB;NF1;IGF1
Regulation Of Interleukin-10 Production (GO:0032653)	6/46	0.042732269	0.20406327		0	0	2.527191413	7.967731423	TYROBP;CD47;PIBF1;TLR4;VSIR;TNFRSF21
Fc-gamma Receptor Signaling Pathway (GO:0038094)	24-Apr	0.042933492	0.20406327		0	0	3.367142857	10.60011274	LYN;VAV3;FCER1G;PRKCE
Amyloid Fibril Formation (GO:1990000)	24-Apr	0.042933492	0.20406327		0	0	3.367142857	10.60011274	PRKN;USP9X;CD36;B2M
Mononuclear Cell Differentiation (GO:1903131)	24-Apr	0.042933492	0.20406327		0	0	3.367142857	10.60011274	LYN;CSF1R;TREM2;PPARG
Protein Exit From Endoplasmic Reticulum (GO:0032527)	24-Apr	0.042933492	0.20406327		0	0	3.367142857	10.60011274	TMED9;SEL1L;DERL1;HSP90B1
Protein Kinase B Signaling (GO:0043491)	24-Apr	0.042933492	0.20406327		0	0	3.367142857	10.60011274	PLK3;TGFB1;PTEN;IGF1
Regulation Of Epithelial To Mesenchymal Transition (GO:0010717)	9/83	0.043042046	0.20406327		0	0	2.050878681	6.451198516	SPRED1;DAB2;SMAD3;TGFB1;PTEN;LDLRAD4;TGFBR1;TGFBR2;BCL9L
Memory (GO:0007613)	7/58	0.043070041	0.20406327		0	0	2.313181315	7.274787839	PRNP;ATXN1;INSR;TREM2;APOE;CPEB3;LGMN
Positive Regulation Of Type II Interferon Production (GO:0032729)	7/58	0.043070041	0.20406327		0	0	2.313181315	7.274787839	IL18;TLR8;PTPN22;IL12A;CD14;TLR4;ZFPM1
Selective Autophagy (GO:0061912)	7/58	0.043070041	0.20406327		0	0	2.313181315	7.274787839	PRKN;TGFB1;ULK2;WDFY3;AMBRA1;CALR;OGT
Modulation Of Chemical Synaptic Transmission (GO:0050804)	12/123	0.043983763	0.207850448		0	0	1.824324324	5.699070133	ITGB1;CX3CR1;SLC12A2;APP;MEF2C;MCTP1;OPHN1;AKAP9;LRRC4;PTEN;CASK;BTBD9
Positive Regulation Of Epithelial Cell Proliferation (GO:0050679)	12/123	0.043983763	0.207850448		0	0	1.824324324	5.699070133	NOTCH2;TCF7L2;GRN;AKT3;PDGFB;PRKCA;IGF1;RREB1;RTN4;BMP6;TGFBR1;EGFR
Cellular Response To Amino Acid Stimulus (GO:0071230)	5/35	0.044456767	0.208998564		0	0	2.806970509	8.738767536	RPTOR;SESN1;SLC38A9;CPEB3;CPEB4
Macrophage Activation (GO:0042116)	5/35	0.044456767	0.208998564		0	0	2.806970509	8.738767536	APP;C1QA;IFNGR1;TREM2;TLR4
Regulation Of Cardiac Muscle Contraction (GO:0055117)	5/35	0.044456767	0.208998564		0	0	2.806970509	8.738767536	P2RX4;ATP2A2;ATP1B1;PIK3CG;SLC8A1
Regulation Of Cellular Senescence (GO:2000772)	5/35	0.044456767	0.208998564		0	0	2.806970509	8.738767536	MAP3K3;NUAK1;AKT3;PTEN;B2M
Regulation Of Signal Transduction (GO:0009966)	17/193	0.04467518	0.209754012		0	0	1.63166215	5.071756131	APP;PRNP;CD80;FBXL17;TREM2;ZDHHC17;UBASH3B;INPP5D;MZB1;PHIP;KCTD12;SIK2;CD36;ZMYND11;OGT;MGLL;SOCS5
Regulation Of JNK Cascade (GO:0046328)	11/110	0.045077171	0.210922288		0	0	1.874513327	5.809827875	PRKN;APP;TAOK1;SIRPA;ZMYND11;SH3RF1;EGFR;IGF1R;MAP3K5;FKTN;HIPK2
Kidney Development (GO:0001822)	8/71	0.045156175	0.210922288		0	0	2.140638334	6.630901758	NIPBL;C1GALT1;ITGA8;NF1;CTSH;PKD1;TGFBR1;SULF2
Negative Regulation Of Cellular Response To Growth Factor Stimulus (GO:0090288)	8/71	0.045156175	0.210922288		0	0	2.140638334	6.630901758	SMURF2;CRIM1;CASK;PPARG;SORL1;TRIM33;HIPK2;SULF2
Regulation Of Cilium Assembly (GO:1902017)	8/71	0.045156175	0.210922288		0	0	2.140638334	6.630901758	USP6NL;CCDC88A;TBC1D19;TBC1D5;TBC1D8;TBC1D22A;TAPT1;TBC1D16
Regulation Of Interleukin-1 Beta Production (GO:0032651)	9/84	0.04590967	0.214166549		0	0	2.023426009	6.234336405	CX3CR1;APP;TYROBP;SIRPA;TLR8;CD36;IGF1;TLR4;CD33
Chordate Embryonic Development (GO:0043009)	7/59	0.04659883	0.216824772		0	0	2.268576544	6.955863699	MBNL1;FUT8;TGFB1;XYLT1;PKD1;TGFBR1;SULF2
Heart Morphogenesis (GO:0003007)	7/59	0.04659883	0.216824772		0	0	2.268576544	6.955863699	NIPBL;APC;INSR;HES1;MDM4;ZFPM1;TGFBR1
Negative Regulation Of Tumor Necrosis Factor Production (GO:0032720)	6/47	0.046752592	0.216984572		0	0	2.465421703	7.551304572	SIRPA;PTPN22;IGF1;TLR4;VSIR;CD33
Positive Regulation Of Smooth Muscle Cell Proliferation (GO:0048661)	6/47	0.046752592	0.216984572		0	0	2.465421703	7.551304572	ERN1;JUN;TGFB1;PDGFB;IL18;IGF1
B Cell Mediated Immunity (GO:0019724)	15-Mar	0.048530954	0.219464699		0	0	4.206958073	12.72837657	CD74;FCER1G;TLR8
Golgi To Endosome Transport (GO:0006895)	15-Mar	0.048530954	0.219464699		0	0	4.206958073	12.72837657	SORT1;VPS13C;GBF1
Endoplasmic Reticulum To Cytosol Transport (GO:1903513)	15-Mar	0.048530954	0.219464699		0	0	4.206958073	12.72837657	SEL1L;DERL1;HSP90B1
Glycosaminoglycan Catabolic Process (GO:0006027)	15-Mar	0.048530954	0.219464699		0	0	4.206958073	12.72837657	TGFB1;GNS;SGSH
High-Density Lipoprotein Particle Remodeling (GO:0034375)	15-Mar	0.048530954	0.219464699		0	0	4.206958073	12.72837657	SCARB1;APOE;ABCG1
miRNA Metabolic Process (GO:0010586)	15-Mar	0.048530954	0.219464699		0	0	4.206958073	12.72837657	TUT4;SND1;DIS3L2
Negative Regulation Of Endoplasmic Reticulum Stress-Induced Intrinsic Apoptotic Signaling Pathway (GO:1902236)	15-Mar	0.048530954	0.219464699		0	0	4.206958073	12.72837657	PRKN;TMBIM6;HSPA1A
Negative Regulation Of Phagocytosis (GO:0050765)	15-Mar	0.048530954	0.219464699		0	0	4.206958073	12.72837657	CD300A;SIRPA;CD47
Platelet-Derived Growth Factor Receptor Signaling Pathway (GO:0048008)	15-Mar	0.048530954	0.219464699		0	0	4.206958073	12.72837657	FER;PDGFB;PTPRJ
Positive Regulation Of Collagen Biosynthetic Process (GO:0032967)	15-Mar	0.048530954	0.219464699		0	0	4.206958073	12.72837657	TGFB1;SUCO;RUNX1
Positive Regulation Of Transmembrane Transport (GO:0034764)	15-Mar	0.048530954	0.219464699		0	0	4.206958073	12.72837657	ARL6IP1;ANO6;BRAF
Regulation Of Cholesterol Biosynthetic Process (GO:0045540)	15-Mar	0.048530954	0.219464699		0	0	4.206958073	12.72837657	APOE;ABCG1;MBTPS2
Stem Cell Development (GO:0048864)	15-Mar	0.048530954	0.219464699		0	0	4.206958073	12.72837657	PTPRC;FAM172A;TAPT1
Response To Cytokine (GO:0034097)	12/125	0.048737537	0.219464699		0	0	1.791844401	5.413709804	IFNAR2;APP;CSF1R;NFAT5;CD74;PID1;SLC22A5;ASAH2;TIMP2;PRKCA;TNFRSF11A;AFF3
Nuclear-Transcribed mRNA Catabolic Process (GO:0000956)	9/85	0.048901707	0.219464699		0	0	1.996695775	6.025914008	CNOT4;SMG1;ZFP36;TUT4;CNOT3;RC3H1;TENT2;SMG6;DIS3L2
Positive Regulation Of Protein Localization (GO:1903829)	9/85	0.048901707	0.219464699		0	0	1.996695775	6.025914008	PRKN;TCF7L2;CCDC88A;TYROBP;TGFB1;APC;NEDD9;TREM2;RTN4
fatty-acyl-CoA Biosynthetic Process (GO:0046949)	25-Apr	0.048917558	0.219464699		0	0	3.206632653	9.676395259	HSD17B12;ACSL3;PPT2;HACD2
Lamellipodium Assembly (GO:0030032)	25-Apr	0.048917558	0.219464699		0	0	3.206632653	9.676395259	ITGB1;P2RY12;CCDC88A;SRGAP3
Metanephros Development (GO:0001656)	25-Apr	0.048917558	0.219464699		0	0	3.206632653	9.676395259	NIPBL;NF1;CTSH;PKD1
Negative Regulation Of Protein Transport (GO:0051224)	25-Apr	0.048917558	0.219464699		0	0	3.206632653	9.676395259	NDFIP1;ERP29;IL12A;APOE
Positive Regulation Of Glucose Import (GO:0046326)	25-Apr	0.048917558	0.219464699		0	0	3.206632653	9.676395259	OSBPL8;INSR;IGF1;RHOQ
Positive Regulation Of Peptidase Activity (GO:0010952)	25-Apr	0.048917558	0.219464699		0	0	3.206632653	9.676395259	GRN;CTSH;CTSS;VSIR
Positive Regulation Of Striated Muscle Cell Differentiation (GO:0051155)	25-Apr	0.048917558	0.219464699		0	0	3.206632653	9.676395259	MEF2C;TGFB1;IGF1;MAPK14
Proteoglycan Metabolic Process (GO:0006029)	25-Apr	0.048917558	0.219464699		0	0	3.206632653	9.676395259	CHST11;XYLT1;IGF1;SULF2
Regulation Of Actin Cytoskeleton Reorganization (GO:2000249)	25-Apr	0.048917558	0.219464699		0	0	3.206632653	9.676395259	NOTCH2;CSF1R;BCAS3;ABL2
Regulation Of Lysosomal Lumen pH (GO:0035751)	25-Apr	0.048917558	0.219464699		0	0	3.206632653	9.676395259	GRN;ATP6V0B;ATP6AP2;ATP6V0A1
Regulation Of Monocyte Chemotaxis (GO:0090025)	25-Apr	0.048917558	0.219464699		0	0	3.206632653	9.676395259	LYN;DUSP1;ANO6;LGMN
Positive Regulation Of Phospholipase C Activity (GO:0010863)	5/36	0.049332876	0.220782847		0	0	2.716278936	8.173730316	CD86;P2RY12;GNAQ;ESR1;EGFR
Receptor Signaling Pathway Via JAK-STAT (GO:0007259)	5/36	0.049332876	0.220782847		0	0	2.716278936	8.173730316	IFNAR2;FER;IL15;CLCF1;PKD1
Cellular Defense Response (GO:0006968)	6/48	0.050999443	0.22712252		0	0	2.406593407	7.161878941	CX3CR1;ITGB1;TYROBP;CD5L;LY96;CCR3
Chloride Transmembrane Transport (GO:1902476)	6/48	0.050999443	0.22712252		0	0	2.406593407	7.161878941	SLC12A2;SLC4A1;ANO6;CLCN3;SLC12A6;SLC12A7
Negative Regulation Of ERK1 And ERK2 Cascade (GO:0070373)	6/48	0.050999443	0.22712252		0	0	2.406593407	7.161878941	LYN;SPRED1;PTPRC;PTEN;SIRPA;TLR4
Retrograde Vesicle-Mediated Transport, Golgi To Endoplasmic Reticulum (GO:0006890)	6/48	0.050999443	0.22712252		0	0	2.406593407	7.161878941	UVRAG;TMED10;COG3;GBF1;ATP9B;ERGIC2
Positive Regulation Of Intracellular Protein Transport (GO:0090316)	12/126	0.051241403	0.227920759		0	0	1.776031806	5.276958869	PLK3;PRNP;BCAS3;LEPROT;SMAD3;TGFB1;TMEM30A;JUP;CD81;HUWE1;OAZ1;SORL1
Cellular Response To Decreased Oxygen Levels (GO:0036294)	8/73	0.05181115	0.229892208		0	0	2.074551971	6.140984825	RPTOR;TGFB1;TSC1;PPARG;MDM4;PTGS2;HIPK2;CPEB4
Granulocyte Chemotaxis (GO:0071621)	8/73	0.05181115	0.229892208		0	0	2.074551971	6.140984825	CCL25;PIKFYVE;FCER1G;GBF1;PPIB;S100A9;PIK3CG;PF4
Negative Regulation Of Binding (GO:0051100)	9/86	0.052019682	0.230536004		0	0	1.970659833	5.825532833	JUN;DAB2;BTAF1;PDGFB;RSF1;TMBIM6;DISC1;ZFPM1;SORL1
Negative Regulation Of Autophagy (GO:0010507)	7/61	0.054196511	0.231140587		0	0	2.184323088	6.367604882	RPTOR;CTSA;LEPR;PTPN22;TREM2;TSC1;EIF4G3
Regulation Of Cell Growth (GO:0001558)	19/227	0.054214175	0.231140587		0	0	1.54321267	4.498176142	ARHGEF11;CAMK2D;SMAD3;TGFB1;MAPKAP1;ADAM10;PTPRJ;PRDM11;EGFR;RTN4;TGFBR1;RPTOR;RPS6KA3;ADAM17;BCL6;RICTOR;S100A9;HSPA1B;HSPA1A
Negative Regulation Of Smooth Muscle Cell Proliferation (GO:0048662)	5/37	0.054511026	0.231140587		0	0	2.631255585	7.655249435	MEF2C;PTEN;IL12A;PPARG;APOE
Positive Regulation Of Immune Effector Process (GO:0002699)	5/37	0.054511026	0.231140587		0	0	2.631255585	7.655249435	PTPRC;CD81;APLP2;PTPRJ;CFP
Protein Acylation (GO:0043543)	5/37	0.054511026	0.231140587		0	0	2.631255585	7.655249435	ZDHHC20;KAT6A;ZDHHC6;ZDHHC17;ZDHHC14
Regulation Of Cellular Component Biogenesis (GO:0044087)	5/37	0.054511026	0.231140587		0	0	2.631255585	7.655249435	ROCK2;RAPGEF1;RAPGEF2;APOE;CD36
Ventricular Septum Development (GO:0003281)	5/37	0.054511026	0.231140587		0	0	2.631255585	7.655249435	HES1;MDM4;ZFPM1;TGFBR1;TGFBR2
Amine Transport (GO:0015837)	07-Feb	0.054873799	0.231140587		0	0	6.727629234	19.52841922	SLC44A1;SLC44A2
Coronary Vasculature Morphogenesis (GO:0060977)	07-Feb	0.054873799	0.231140587		0	0	6.727629234	19.52841922	SPRED1;TGFBR1
Dermatan Sulfate Proteoglycan Biosynthetic Process (GO:0050651)	07-Feb	0.054873799	0.231140587		0	0	6.727629234	19.52841922	DSE;UST
Foam Cell Differentiation (GO:0090077)	07-Feb	0.054873799	0.231140587		0	0	6.727629234	19.52841922	TGFB1;PPARG
Histone Lysine Demethylation (GO:0070076)	07-Feb	0.054873799	0.231140587		0	0	6.727629234	19.52841922	JMJD1C;KDM6A
Monosaccharide Biosynthetic Process (GO:0046364)	07-Feb	0.054873799	0.231140587		0	0	6.727629234	19.52841922	DSE;UST
Natural Killer Cell Differentiation (GO:0001779)	07-Feb	0.054873799	0.231140587		0	0	6.727629234	19.52841922	PTPRC;PBX1
Negative Regulation Of SMAD Protein Signal Transduction (GO:0060392)	07-Feb	0.054873799	0.231140587		0	0	6.727629234	19.52841922	LRP1;PPARG
Negative Regulation Of Microglial Cell Activation (GO:1903979)	07-Feb	0.054873799	0.231140587		0	0	6.727629234	19.52841922	GRN;PTPRC
Negative Regulation Of Mitochondrial Fusion (GO:0010637)	07-Feb	0.054873799	0.231140587		0	0	6.727629234	19.52841922	PRKN;HUWE1
Negative Regulation Of Nitric Oxide Biosynthetic Process (GO:0045019)	07-Feb	0.054873799	0.231140587		0	0	6.727629234	19.52841922	ROCK2;SIRPA
Negative Regulation Of Nitric Oxide Metabolic Process (GO:1904406)	07-Feb	0.054873799	0.231140587		0	0	6.727629234	19.52841922	ROCK2;SIRPA
Peptidyl-Serine Autophosphorylation (GO:0036289)	07-Feb	0.054873799	0.231140587		0	0	6.727629234	19.52841922	ERN1;PIKFYVE
Peroxisome Proliferator Activated Receptor Signaling Pathway (GO:0035357)	07-Feb	0.054873799	0.231140587		0	0	6.727629234	19.52841922	NCOA2;PPARG
Plasma Membrane To Endosome Transport (GO:0048227)	07-Feb	0.054873799	0.231140587		0	0	6.727629234	19.52841922	USP6NL;SORT1
Positive Regulation Of DNA Demethylation (GO:1901537)	07-Feb	0.054873799	0.231140587		0	0	6.727629234	19.52841922	APOBEC1;USP9X
Positive Regulation Of Astrocyte Differentiation (GO:0048711)	07-Feb	0.054873799	0.231140587		0	0	6.727629234	19.52841922	CLCF1;HES1
Positive Regulation Of Cardiac Epithelial To Mesenchymal Transition (GO:0062043)	07-Feb	0.054873799	0.231140587		0	0	6.727629234	19.52841922	TGFBR1;TGFBR2
Positive Regulation Of Dendritic Cell Chemotaxis (GO:2000510)	07-Feb	0.054873799	0.231140587		0	0	6.727629234	19.52841922	IL12A;CALR
Positive Regulation Of Insulin-Like Growth Factor Receptor Signaling Pathway (GO:0043568)	07-Feb	0.054873799	0.231140587		0	0	6.727629234	19.52841922	PHIP;IGF1
Positive Regulation Of Melanin Biosynthetic Process (GO:0048023)	07-Feb	0.054873799	0.231140587		0	0	6.727629234	19.52841922	ZEB2;ATP7A
Positive Regulation Of Secondary Metabolite Biosynthetic Process (GO:1900378)	07-Feb	0.054873799	0.231140587		0	0	6.727629234	19.52841922	ZEB2;ATP7A
Postsynapse Organization (GO:0099173)	07-Feb	0.054873799	0.231140587		0	0	6.727629234	19.52841922	ARHGAP39;LGMN
Protein Deglycosylation (GO:0006517)	07-Feb	0.054873799	0.231140587		0	0	6.727629234	19.52841922	MAN2A1;MAN2B1
Regulation Of Cdc42 Protein Signal Transduction (GO:0032489)	07-Feb	0.054873799	0.231140587		0	0	6.727629234	19.52841922	ABL1;APOE
Regulation Of Alpha-Beta T Cell Differentiation (GO:0046637)	07-Feb	0.054873799	0.231140587		0	0	6.727629234	19.52841922	PRDM1;SH3RF1
Regulation Of Cardiac Muscle Cell Action Potential Involved In Regulation Of Contraction (GO:0098909)	07-Feb	0.054873799	0.231140587		0	0	6.727629234	19.52841922	CAMK2D;ATP2A2
Regulation Of Chaperone-Mediated Autophagy (GO:1904714)	07-Feb	0.054873799	0.231140587		0	0	6.727629234	19.52841922	CTSA;PLK3
Regulation Of Dendritic Cell Chemotaxis (GO:2000508)	07-Feb	0.054873799	0.231140587		0	0	6.727629234	19.52841922	IL12A;CALR
Regulation Of Leukocyte Degranulation (GO:0043300)	07-Feb	0.054873799	0.231140587		0	0	6.727629234	19.52841922	LYN;FER
Regulation Of Mammary Gland Epithelial Cell Proliferation (GO:0033599)	07-Feb	0.054873799	0.231140587		0	0	6.727629234	19.52841922	RREB1;RTN4
Regulation Of Natural Killer Cell Mediated Cytotoxicity Directed Against Tumor Cell Target (GO:0002858)	07-Feb	0.054873799	0.231140587		0	0	6.727629234	19.52841922	TGFB1;IL12A
Regulation Of Wound Healing, Spreading Of Epidermal Cells (GO:1903689)	07-Feb	0.054873799	0.231140587		0	0	6.727629234	19.52841922	PTEN;RREB1
Thyroid Hormone Transport (GO:0070327)	07-Feb	0.054873799	0.231140587		0	0	6.727629234	19.52841922	SLC7A8;SLC16A10
Fc Receptor Signaling Pathway (GO:0038093)	26-Apr	0.055336354	0.231140587		0	0	3.060714286	8.858702451	LYN;VAV3;FER;FCER1G
cAMP-mediated Signaling (GO:0019933)	26-Apr	0.055336354	0.231140587		0	0	3.060714286	8.858702451	RAPGEF2;ADCY2;PDE7B;PDE7A
Positive Regulation Of Erythrocyte Differentiation (GO:0045648)	26-Apr	0.055336354	0.231140587		0	0	3.060714286	8.858702451	MAPK14;ACVR2A;HSPA1B;HSPA1A
Positive Regulation Of Nuclear Division (GO:0051785)	26-Apr	0.055336354	0.231140587		0	0	3.060714286	8.858702451	INSR;PDGFB;PHIP;IGF1
Positive Regulation Of Phosphatidylinositol 3-Kinase Activity (GO:0043552)	26-Apr	0.055336354	0.231140587		0	0	3.060714286	8.858702451	P2RY12;TGFB1;PDGFB;AMBRA1
Protein Export From Nucleus (GO:0006611)	26-Apr	0.055336354	0.231140587		0	0	3.060714286	8.858702451	TGFB1;XPO7;CALR;PKD1
Regulation Of Keratinocyte Differentiation (GO:0045616)	26-Apr	0.055336354	0.231140587		0	0	3.060714286	8.858702451	ZFP36;PRKCH;ROCK2;SGPP1
Regulation Of Myeloid Cell Differentiation (GO:0045637)	26-Apr	0.055336354	0.231140587		0	0	3.060714286	8.858702451	LYN;CNOT4;MEF2C;MEIS1
Regulation Of Potassium Ion Transmembrane Transporter Activity (GO:1901016)	26-Apr	0.055336354	0.231140587		0	0	3.060714286	8.858702451	ITGB1;AKAP9;NEDD4L;ATP1B1
Negative Regulation Of Tumor Necrosis Factor Superfamily Cytokine Production (GO:1903556)	6/49	0.055474474	0.231186052		0	0	2.35050131	6.797255601	SIRPA;PTPN22;IGF1;TLR4;VSIR;CD33
Proton Transmembrane Transport (GO:1902600)	6/49	0.055474474	0.231186052		0	0	2.35050131	6.797255601	ATP6V0B;ATP6AP1;SLC9A8;ATP6AP2;ATP1B1;ATP6V0A1
Activin Receptor Signaling Pathway (GO:0032924)	16-Mar	0.057310818	0.23666763		0	0	3.883140054	11.10292982	SMAD3;ACVR2A;TGFBR1
Membrane Depolarization During Cardiac Muscle Cell Action Potential (GO:0086012)	16-Mar	0.057310818	0.23666763		0	0	3.883140054	11.10292982	CACNB2;SLC8A1;KCNJ2
Negative Regulation Of Inflammatory Response To Antigenic Stimulus (GO:0002862)	16-Mar	0.057310818	0.23666763		0	0	3.883140054	11.10292982	LYN;TREM2;MAPK14
Negative Regulation Of Interleukin-10 Production (GO:0032693)	16-Mar	0.057310818	0.23666763		0	0	3.883140054	11.10292982	TYROBP;VSIR;TNFRSF21
Positive Regulation Of Cell Migration Involved In Sprouting Angiogenesis (GO:0090050)	16-Mar	0.057310818	0.23666763		0	0	3.883140054	11.10292982	MAP3K3;PTGS2;HDAC9
Regulation Of Interleukin-1 Production (GO:0032652)	16-Mar	0.057310818	0.23666763		0	0	3.883140054	11.10292982	TMED10;SIRPA;TLR4
Regulation Of Transforming Growth Factor Beta Production (GO:0071634)	16-Mar	0.057310818	0.23666763		0	0	3.883140054	11.10292982	SMAD3;ITGAV;PTGS2
Reverse Cholesterol Transport (GO:0043691)	16-Mar	0.057310818	0.23666763		0	0	3.883140054	11.10292982	SCARB1;APOE;ABCG1
Regulation Of T Cell Activation (GO:0050863)	7/62	0.058268604	0.240349724		0	0	2.144494181	6.096136143	CD4;LAPTM5;SIRPA;PTPN22;CD47;B2M;PAG1
Negative Regulation Of Protein Kinase Activity (GO:0006469)	9/88	0.058638772	0.241602377		0	0	1.920565363	5.447413173	SPRED1;PTPRC;UBASH3B;GNAQ;SH3BP5;NF1;SORL1;SLC8A1;LRP6
Negative Regulation Of Phosphorylation (GO:0042326)	8/75	0.059066189	0.243087804		0	0	2.012411063	5.693305331	PRKN;LYN;PRNP;PID1;TGFB1;PTEN;SIRPA;LRP6
Positive Regulation Of Transferase Activity (GO:0051347)	13/143	0.059329314	0.243894489		0	0	1.687308731	4.766059569	CSF1R;CD74;TGFB1;INSR;TREM2;MERTK;SORL1;EGFR;IGF1R;CD4;AXL;APOE;SERINC5
Connective Tissue Development (GO:0061448)	5/38	0.059991395	0.245718693		0	0	2.551385165	7.178460286	VPS13B;ATP7A;PKD1;SOX5;SULF2
Positive Regulation Of Protein Tyrosine Kinase Activity (GO:0061098)	5/38	0.059991395	0.245718693		0	0	2.551385165	7.178460286	CSF1R;PRNP;ADAM17;PDGFB;NEDD9
Regulation Of Telomere Maintenance (GO:0032204)	5/38	0.059991395	0.245718693		0	0	2.551385165	7.178460286	SMG1;ATRX;YLPM1;HDAC8;SMG6
Positive Regulation Of Cell Death (GO:0010942)	6/50	0.060178766	0.245718693		0	0	2.296958855	6.455455182	C1QA;PRNP;SLC6A6;TYROBP;MAP3K5;PICALM
Positive Regulation Of Fat Cell Differentiation (GO:0045600)	6/50	0.060178766	0.245718693		0	0	2.296958855	6.455455182	ZFP36;ASXL2;PPARG;WDFY2;PTGS2;RREB1
Regulation Of Interleukin-12 Production (GO:0032655)	6/50	0.060178766	0.245718693		0	0	2.296958855	6.455455182	LAPTM5;TLR8;CD47;MAPK14;TLR4;PIBF1
Generation Of Neurons (GO:0048699)	15/172	0.060800368	0.247978155		0	0	1.612659595	4.51570399	RTN3;MEF2C;RTN1;USP9X;NAV1;RUNX2;RTN4;SH3RF1;RUNX1;OPHN1;PLXNB2;RAPGEF2;DISC1;ITM2C;ADGRL3
Cellular Response To Peptide Hormone Stimulus (GO:0071375)	9/89	0.062142145	0.251370609		0	0	1.896457399	5.268986114	FER;TBC1D4;INSR;PDE3B;MYO5A;PPARG;HDAC9;LPIN2;RHOQ
Activation Of Phospholipase C Activity (GO:0007202)	27-Apr	0.062185519	0.251370609		0	0	2.927484472	8.131477805	CD86;P2RY12;GNAQ;EGFR
Cardiac Muscle Cell Differentiation (GO:0055007)	27-Apr	0.062185519	0.251370609		0	0	2.927484472	8.131477805	MEF2C;SIK1;ASB2;SLC8A1
Cellular Response To Acid Chemical (GO:0071229)	27-Apr	0.062185519	0.251370609		0	0	2.927484472	8.131477805	RPTOR;SLC38A9;CPEB3;CPEB4
Negative Regulation Of Cellular Response To Insulin Stimulus (GO:1900077)	27-Apr	0.062185519	0.251370609		0	0	2.927484472	8.131477805	PID1;PRKCB;APLP2;PIP4K2A
Regulation Of Chromatin Organization (GO:1902275)	27-Apr	0.062185519	0.251370609		0	0	2.927484472	8.131477805	SETD5;KANSL1;TLK1;OGT
Regulation Of Immunoglobulin Production (GO:0002637)	27-Apr	0.062185519	0.251370609		0	0	2.927484472	8.131477805	CD86;PTPRC;CLCF1;MZB1
Ventricular Septum Morphogenesis (GO:0060412)	27-Apr	0.062185519	0.251370609		0	0	2.927484472	8.131477805	HES1;ZFPM1;TGFBR1;TGFBR2
Regulation Of Ras Protein Signal Transduction (GO:0046578)	8/76	0.062921841	0.254064411		0	0	1.982711364	5.483905907	NOTCH2;OPHN1;DENND4A;DENND1A;MAPKAP1;IGF1;OGT;RALGPS1
Inorganic Cation Import Across Plasma Membrane (GO:0098659)	10/103	0.063948381	0.257922772		0	0	1.812995888	4.985156838	SLC12A2;KCNJ10;SLC9A7;SLC9A9;SLC39A8;SLC12A6;ATP1B1;SLC12A7;SLC8A1;KCNJ2
Positive Regulation Of Protein Kinase Activity (GO:0045860)	13/145	0.064805316	0.26065612		0	0	1.661566157	4.546655869	CSF1R;PRNP;INSR;PDGFB;NEDD9;IQGAP1;TGFBR2;RPTOR;CCDC88A;CD4;PTPRC;RAPGEF2;MAP3K5
Protein Maturation (GO:0051604)	11/117	0.064841258	0.26065612		0	0	1.750072047	4.787870167	ADAM17;TSPAN14;GALNT2;CPD;RAP1GDS1;ADAM10;TASP1;OGT;SORL1;CTSS;MBTPS2
Protein Processing (GO:0016485)	11/117	0.064841258	0.26065612		0	0	1.750072047	4.787870167	ADAM17;IMMP2L;CPD;CD5L;ADAM10;CTSH;OGT;SPPL3;CTSS;VSIR;LGMN
Cholesterol Transport (GO:0030301)	6/51	0.065112838	0.26110475		0	0	2.245796064	6.134691869	SCARB1;LIMA1;RELCH;CD36;APOE;ABCG1
Positive Regulation Of Protein Localization To Cell Periphery (GO:1904377)	6/51	0.065112838	0.26110475		0	0	2.245796064	6.134691869	ITGB1;PRKCH;LRP1;PRKCE;TREM2;EGFR
Negative Regulation Of Mitochondrion Organization (GO:0010823)	5/39	0.065773162	0.26110475		0	0	2.476213005	6.739121147	PRKN;HUWE1;PPARG;IGF1;HSPA1A
Nuclear-Transcribed mRNA Catabolic Process, Deadenylation-Dependent Decay (GO:0000288)	5/39	0.065773162	0.26110475		0	0	2.476213005	6.739121147	CNOT4;ZFP36;TUT4;CNOT3;RC3H1
Positive Regulation Of Intracellular Transport (GO:0032388)	5/39	0.065773162	0.26110475		0	0	2.476213005	6.739121147	BCAS3;PLK3;PGAP1;OAZ1;SORL1
Positive Regulation Of Lymphocyte Differentiation (GO:0045621)	5/39	0.065773162	0.26110475		0	0	2.476213005	6.739121147	AXL;IL7;INPP5D;ZBTB1;ARID1B
Regulation Of Phosphatidylinositol 3-Kinase Signaling (GO:0014066)	9/90	0.065775968	0.26110475		0	0	1.872944694	5.097220356	INSR;PTEN;IL18;PDGFB;TREM2;IGF1;EXTL3;EGFR;IGF1R
Amyloid Precursor Protein Metabolic Process (GO:0042982)	17-Mar	0.066782089	0.26110475		0	0	3.605581751	9.757859317	ADAM17;ADAM10;APOE
Diol Biosynthetic Process (GO:0034312)	17-Mar	0.066782089	0.26110475		0	0	3.605581751	9.757859317	ASAH1;ASAH2;ACER3
Embryo Development Ending In Birth Or Egg Hatching (GO:0009792)	17-Mar	0.066782089	0.26110475		0	0	3.605581751	9.757859317	CELF1;UBR3;RICTOR
Long-Chain fatty-acyl-CoA Biosynthetic Process (GO:0035338)	17-Mar	0.066782089	0.26110475		0	0	3.605581751	9.757859317	ACSL3;HSD17B12;HACD2
Membrane Lipid Metabolic Process (GO:0006643)	17-Mar	0.066782089	0.26110475		0	0	3.605581751	9.757859317	AGMO;ST3GAL6;SMPDL3B
Negative Regulation Of Fibroblast Proliferation (GO:0048147)	17-Mar	0.066782089	0.26110475		0	0	3.605581751	9.757859317	CD300A;FTH1;NF1
Negative Regulation Of Leukocyte Activation (GO:0002695)	17-Mar	0.066782089	0.26110475		0	0	3.605581751	9.757859317	GRN;CD300A;CD33
Negative Regulation Of Vascular Associated Smooth Muscle Cell Proliferation (GO:1904706)	17-Mar	0.066782089	0.26110475		0	0	3.605581751	9.757859317	MEF2C;PTEN;PPARG
Neuron Maturation (GO:0042551)	17-Mar	0.066782089	0.26110475		0	0	3.605581751	9.757859317	APP;C1QA;B4GALT5
Positive Regulation Of Leukocyte Proliferation (GO:0070665)	17-Mar	0.066782089	0.26110475		0	0	3.605581751	9.757859317	LYN;CSF1R;IL12A
Positive Regulation Of Nitric-Oxide Synthase Activity (GO:0051000)	17-Mar	0.066782089	0.26110475		0	0	3.605581751	9.757859317	SCARB1;NOS1AP;APOE
Positive Regulation Of Small GTPase Mediated Signal Transduction (GO:0051057)	17-Mar	0.066782089	0.26110475		0	0	3.605581751	9.757859317	NOTCH2;ITGAV;IGF1
Regulation Of Cartilage Development (GO:0061035)	17-Mar	0.066782089	0.26110475		0	0	3.605581751	9.757859317	TRPS1;TAPT1;SOX5
Regulation Of Inflammatory Response To Antigenic Stimulus (GO:0002861)	17-Mar	0.066782089	0.26110475		0	0	3.605581751	9.757859317	LYN;TREM2;MAPK14
Retrograde Protein Transport, ER To Cytosol (GO:0030970)	17-Mar	0.066782089	0.26110475		0	0	3.605581751	9.757859317	SEL1L;DERL1;HSP90B1
Toll-Like Receptor 4 Signaling Pathway (GO:0034142)	17-Mar	0.066782089	0.26110475		0	0	3.605581751	9.757859317	PRKCE;LY96;TLR4
Chloride Transport (GO:0006821)	8/77	0.066930771	0.26110475		0	0	1.953872526	5.28345979	SLC12A2;CLCN5;TTYH3;SLC4A1;ANO6;SLC12A6;CLCN3;SLC12A7
Negative Regulation Of Transforming Growth Factor Beta Receptor Signaling Pathway (GO:0030512)	8/77	0.066930771	0.26110475		0	0	1.953872526	5.28345979	SPRED1;SMURF2;SNX25;PPARG;LDLRAD4;OGT;BCL9L;HSPA1A
Neutrophil Migration (GO:1990266)	8/77	0.066930771	0.26110475		0	0	1.953872526	5.28345979	CCL25;PIKFYVE;FCER1G;GBF1;PPIB;S100A9;PIK3CG;PF4
Endocytic Recycling (GO:0032456)	7/64	0.066964674	0.26110475		0	0	2.069028884	5.593805896	DENND1B;ATP6AP1;SNX27;STX16;DENND1A;VTI1A;VPS13B
Protein N-linked Glycosylation (GO:0006487)	7/64	0.066964674	0.26110475		0	0	2.069028884	5.593805896	ST6GAL1;FUT8;B4GALT1;MGAT5;MAN1C1;SLC39A8;MAGT1
Hematopoietic Progenitor Cell Differentiation (GO:0002244)	28-Apr	0.069458751	0.26140848		0	0	2.805357143	7.481949806	LYN;TGFB1;PTPRC;PLD4
Negative Regulation Of Type II Interferon Production (GO:0032689)	28-Apr	0.069458751	0.26140848		0	0	2.805357143	7.481949806	PRNP;LAPTM5;TLR4;VSIR
Negative Regulation Of Wound Healing (GO:0061045)	28-Apr	0.069458751	0.26140848		0	0	2.805357143	7.481949806	SLC12A2;PTEN;CASK;APOE
Regulation Of Cardiac Muscle Cell Action Potential (GO:0098901)	28-Apr	0.069458751	0.26140848		0	0	2.805357143	7.481949806	CAMK2D;JUP;NOS1AP;ATP2A2
Regulation Of Lipid Biosynthetic Process (GO:0046890)	28-Apr	0.069458751	0.26140848		0	0	2.805357143	7.481949806	RPTOR;ASAH1;ZBTB20;APOE
Regulation Of Nitric-Oxide Synthase Activity (GO:0050999)	28-Apr	0.069458751	0.26140848		0	0	2.805357143	7.481949806	SCARB1;NOS1AP;APOE;EGFR
Regulation Of Protein Transport (GO:0051223)	28-Apr	0.069458751	0.26140848		0	0	2.805357143	7.481949806	DNAJC1;NDFIP1;ATP13A2;GAPVD1
Regulation Of RNA Metabolic Process (GO:0051252)	9/91	0.069540956	0.26140848		0	0	1.850005469	4.931817478	MBNL1;SON;CELF1;HNRNPH1;ATXN7;RASA1;RC3H1;MITF;PTBP2
Regulation Of Epithelial Cell Proliferation (GO:0050678)	9/91	0.069540956	0.26140848		0	0	1.850005469	4.931817478	TCF7L2;ZFP36;GRN;TGFB1;ANGPT1;IGF1;B2M;EGFR;BMP6
Intracellular Protein Transport (GO:0006886)	25/325	0.069831027	0.26140848		0	0	1.40855323	3.749113536	TMED10;STX16;UNC93B1;SNX13;TRAK1;PKD1;ARL5B;HERC2;SNX27;SCFD2;LAMP2;KIF13B;TLK1;CTSA;CD74;TMED9;TGFB1;ATP6AP1;APLP2;LAPTM5;XPO7;SORL1;ERP29;PHIP;CALR
Cartilage Development (GO:0051216)	6/52	0.070276646	0.26140848		0	0	2.196857743	5.833350943	MEF2C;TGFB1;ATP7A;PKD1;SOX5;SULF2
CD40 Signaling Pathway (GO:0023035)	08-Feb	0.070495407	0.26140848		0	0	5.606060606	14.86843719	CD86;ITGB1
RISC Complex Assembly (GO:0070922)	08-Feb	0.070495407	0.26140848		0	0	5.606060606	14.86843719	AGO3;AGO4
RNA Secondary Structure Unwinding (GO:0010501)	08-Feb	0.070495407	0.26140848		0	0	5.606060606	14.86843719	AGO3;AGO4
Alcohol Catabolic Process (GO:0046164)	08-Feb	0.070495407	0.26140848		0	0	5.606060606	14.86843719	CYP27A1;APOE
Angiotensin Maturation (GO:0002003)	08-Feb	0.070495407	0.26140848		0	0	5.606060606	14.86843719	ATP6AP2;CTSZ
Autophagosome-Lysosome Fusion (GO:0061909)	08-Feb	0.070495407	0.26140848		0	0	5.606060606	14.86843719	PIP4K2A;ATP13A2
Bone Resorption (GO:0045453)	08-Feb	0.070495407	0.26140848		0	0	5.606060606	14.86843719	IL7;TPP1
Embryonic Placenta Development (GO:0001892)	08-Feb	0.070495407	0.26140848		0	0	5.606060606	14.86843719	PDGFB;PKD1
Membrane Lipid Catabolic Process (GO:0046466)	08-Feb	0.070495407	0.26140848		0	0	5.606060606	14.86843719	SGPL1;SMPDL3B
Mesodermal Cell Differentiation (GO:0048333)	08-Feb	0.070495407	0.26140848		0	0	5.606060606	14.86843719	ITGB1;ITGA8
Negative Regulation Of Cytoplasmic Translation (GO:2000766)	08-Feb	0.070495407	0.26140848		0	0	5.606060606	14.86843719	CPEB3;CPEB4
Negative Regulation Of Glial Cell Differentiation (GO:0045686)	08-Feb	0.070495407	0.26140848		0	0	5.606060606	14.86843719	NF1;HES1
Negative Regulation Of Glycoprotein Biosynthetic Process (GO:0010561)	08-Feb	0.070495407	0.26140848		0	0	5.606060606	14.86843719	ITM2B;ITM2C
Negative Regulation Of Lipase Activity (GO:0060192)	08-Feb	0.070495407	0.26140848		0	0	5.606060606	14.86843719	SORT1;HDAC9
Negative Regulation Of Triglyceride Metabolic Process (GO:0090209)	08-Feb	0.070495407	0.26140848		0	0	5.606060606	14.86843719	SIK1;SORL1
Nuclear Membrane Disassembly (GO:0051081)	08-Feb	0.070495407	0.26140848		0	0	5.606060606	14.86843719	PRKCB;PRKCA
p38MAPK Cascade (GO:0038066)	08-Feb	0.070495407	0.26140848		0	0	5.606060606	14.86843719	ZFP36;MAPK14
Positive Regulation Of ATP Biosynthetic Process (GO:2001171)	08-Feb	0.070495407	0.26140848		0	0	5.606060606	14.86843719	PID1;TREM2
Positive Regulation Of CD8-positive, Alpha-Beta T Cell Activation (GO:2001187)	08-Feb	0.070495407	0.26140848		0	0	5.606060606	14.86843719	PTPN22;RUNX1
Positive Regulation Of NK T Cell Activation (GO:0051135)	08-Feb	0.070495407	0.26140848		0	0	5.606060606	14.86843719	IL18;IL12A
Positive Regulation Of Extracellular Matrix Assembly (GO:1901203)	08-Feb	0.070495407	0.26140848		0	0	5.606060606	14.86843719	SMAD3;TGFB1
Positive Regulation Of Membrane Invagination (GO:1905155)	08-Feb	0.070495407	0.26140848		0	0	5.606060606	14.86843719	APLP2;TREM2
Positive Regulation Of Mitochondrial Calcium Ion Concentration (GO:0051561)	08-Feb	0.070495407	0.26140848		0	0	5.606060606	14.86843719	RAP1GDS1;MICU1
Positive Regulation Of Protein Localization To Early Endosome (GO:1902966)	08-Feb	0.070495407	0.26140848		0	0	5.606060606	14.86843719	ROCK2;SORL1
Positive Regulation Of Protein Localization To Endosome (GO:1905668)	08-Feb	0.070495407	0.26140848		0	0	5.606060606	14.86843719	ROCK2;SORL1
Positive Regulation Of Smooth Muscle Cell Apoptotic Process (GO:0034393)	08-Feb	0.070495407	0.26140848		0	0	5.606060606	14.86843719	IL12A;PPARG
Protein K29-linked Ubiquitination (GO:0035519)	08-Feb	0.070495407	0.26140848		0	0	5.606060606	14.86843719	PRKN;UBE3C
Regulation Of DNA Demethylation (GO:1901535)	08-Feb	0.070495407	0.26140848		0	0	5.606060606	14.86843719	APOBEC1;USP9X
Regulation Of DNA-templated Transcription Initiation (GO:2000142)	08-Feb	0.070495407	0.26140848		0	0	5.606060606	14.86843719	JUN;MITF
Regulation Of Angiotensin Levels In Blood (GO:0002002)	08-Feb	0.070495407	0.26140848		0	0	5.606060606	14.86843719	ATP6AP2;CTSZ
Regulation Of Dendritic Spine Maintenance (GO:1902950)	08-Feb	0.070495407	0.26140848		0	0	5.606060606	14.86843719	PRNP;NEDD9
Regulation Of Glial Cell Proliferation (GO:0060251)	08-Feb	0.070495407	0.26140848		0	0	5.606060606	14.86843719	PRKCH;HES1
Regulation Of Pattern Recognition Receptor Signaling Pathway (GO:0062207)	08-Feb	0.070495407	0.26140848		0	0	5.606060606	14.86843719	TREM2;CD36
Regulation Of Protein Localization To Early Endosome (GO:1902965)	08-Feb	0.070495407	0.26140848		0	0	5.606060606	14.86843719	ROCK2;SORL1
Regulation Of Skeletal Muscle Cell Differentiation (GO:2001014)	08-Feb	0.070495407	0.26140848		0	0	5.606060606	14.86843719	MEF2C;NR1D2
Regulation Of Type B Pancreatic Cell Development (GO:2000074)	08-Feb	0.070495407	0.26140848		0	0	5.606060606	14.86843719	RFX3;CLOCK
Retrograde Transport, Vesicle Recycling Within Golgi (GO:0000301)	08-Feb	0.070495407	0.26140848		0	0	5.606060606	14.86843719	COG5;COG3
Negative Regulation Of Protein Metabolic Process (GO:0051248)	13/147	0.070605999	0.261551684		0	0	1.636592017	4.338016527	PRNP;BTG2;TSC1;TREM2;ATRAID;EGFR;CST3;DNAJC1;MDM4;ITGAV;APOE;CALR;CPEB3
Negative Regulation Of Protein Modification Process (GO:0031400)	8/78	0.071093575	0.262773242		0	0	1.925857655	5.091502177	PRKN;LYN;PRNP;PID1;TGFB1;PTEN;SIRPA;LRP6
Proteolysis Involved In Protein Catabolic Process (GO:0051603)	8/78	0.071093575	0.262773242		0	0	1.925857655	5.091502177	PRKN;USP9X;CTSZ;FBXL17;CTSH;CTSS;CTSB;LGMN
Negative Regulation Of Cell Motility (GO:2000146)	12/133	0.071223728	0.262773242		0	0	1.672661871	4.419054332	CD74;MCTP1;MAGI2;NF1;PTEN;NEDD9;MITF;PTPRJ;LDLRAD4;SRGAP3;OGT;SCAI
Protein Ubiquitination (GO:0016567)	32/434	0.071224998	0.262773242		0	0	1.346673227	3.557791381	PRKN;RNF13;UBE3C;PELI2;MYCBP2;NEDD4L;UBR3;ARRB1;AMBRA1;SH3RF1;HERC4;ZNRF3;HERC2;ARIH1;TRIM44;SASH1;PCMTD1;SMURF2;USP9X;FBXL17;HUWE1;RC3H1;WWP1;LNPEP;FBXO11;CNOT4;RNF144A;MDM4;BIRC6;ASB2;RNF141;TRIM33
Positive Regulation Of Angiogenesis (GO:0045766)	11/119	0.071380878	0.26308125		0	0	1.717480284	4.533676079	ITGB1;GRN;JUP;PRKCB;CTSH;PRKCA;CCR3;SASH1;RUNX1;MTDH;HIPK2
Positive Regulation Of T Cell Proliferation (GO:0042102)	7/65	0.071589748	0.263583734		0	0	2.033247924	5.361275028	CD86;VCAM1;PTPRC;IL15;CD80;IL18;IGF1
Notch Signaling Pathway (GO:0007219)	5/40	0.071854539	0.264023654		0	0	2.405336397	6.333518922	NOTCH2;ADAM17;GMDS;HES1;MAML3
Regulation Of Protein Dephosphorylation (GO:0035304)	5/40	0.071854539	0.264023654		0	0	2.405336397	6.333518922	TGFB1;CAMTA1;TSC1;SPPL3;HSP90B1
Positive Regulation Of Neuron Projection Development (GO:0010976)	9/92	0.073437654	0.269568114		0	0	1.827618996	4.772495264	SCARB2;LYN;MAGI2;NPTN;RAPGEF1;RAPGEF2;PLXNB2;APOE;S100A9
Negative Regulation Of Cell Migration (GO:0030336)	14/163	0.075425283	0.27553439		0	0	1.585210714	4.097155804	CD74;MCTP1;LRP1;MAGI2;PTEN;NEDD9;MITF;PTPRJ;LDLRAD4;NF1;SRGAP3;CALR;OGT;SCAI
Blood Vessel Morphogenesis (GO:0048514)	6/53	0.075669599	0.27553439		0	0	2.150001903	5.549969336	TGFB1;RASA1;NF1;HES1;TGFBR1;TGFBR2
Carboxylic Acid Transport (GO:0046942)	6/53	0.075669599	0.27553439		0	0	2.150001903	5.549969336	SLC6A6;SLC7A8;SLC43A2;PSAP;SLC16A7;SLC16A10
Endosome Organization (GO:0007032)	6/53	0.075669599	0.27553439		0	0	2.150001903	5.549969336	ATP6V0B;ATP6AP1;ATP6AP2;TMCC1;CLCN3;ATP6V0A1
Negative Regulation Of Cysteine-Type Endopeptidase Activity (GO:2000117)	6/53	0.075669599	0.27553439		0	0	2.150001903	5.549969336	CST3;RPS6KA3;ARL6IP1;FNIP1;SH3RF1;MAP2K5
Negative Regulation Of Metabolic Process (GO:0009892)	6/53	0.075669599	0.27553439		0	0	2.150001903	5.549969336	ADAM17;IL15;PLCL1;DOCK7;LNPEP;TLR4
Positive Regulation Of Chemokine Production (GO:0032722)	6/53	0.075669599	0.27553439		0	0	2.150001903	5.549969336	APP;CSF1R;CD74;IL7;IL18;TLR4
Regulation Of Proteasomal Protein Catabolic Process (GO:0061136)	6/53	0.075669599	0.27553439		0	0	2.150001903	5.549969336	PRKN;OPHN1;GNA12;TREM2;APOE;PKD1
Intracellular Sodium Ion Homeostasis (GO:0006883)	18-Mar	0.076914039	0.276484883		0	0	3.365031222	8.631530043	SLC12A2;ATP1B1;SLC8A1
Myoblast Fusion (GO:0007520)	18-Mar	0.076914039	0.276484883		0	0	3.365031222	8.631530043	ITGB1;CD81;DOCK1
Negative Regulation Of ERBB Signaling Pathway (GO:1901185)	18-Mar	0.076914039	0.276484883		0	0	3.365031222	8.631530043	PTPRJ;EGFR;LGMN
Neutrophil Activation (GO:0042119)	18-Mar	0.076914039	0.276484883		0	0	3.365031222	8.631530043	FCER1G;TYROBP;IL15
Positive Regulation Of NLRP3 Inflammasome Complex Assembly (GO:1900227)	18-Mar	0.076914039	0.276484883		0	0	3.365031222	8.631530043	PTPN22;CD36;TLR4
Positive Regulation Of Osteoclast Differentiation (GO:0045672)	18-Mar	0.076914039	0.276484883		0	0	3.365031222	8.631530043	TYROBP;NEDD9;TNFRSF11A
Positive Regulation Of Stress-Activated Protein Kinase Signaling Cascade (GO:0070304)	18-Mar	0.076914039	0.276484883		0	0	3.365031222	8.631530043	LYN;RNF13;TAOK1
Regulation Of Collagen Biosynthetic Process (GO:0032965)	18-Mar	0.076914039	0.276484883		0	0	3.365031222	8.631530043	TGFB1;SUCO;RUNX1
Regulation Of Epidermal Cell Differentiation (GO:0045604)	18-Mar	0.076914039	0.276484883		0	0	3.365031222	8.631530043	ZFP36;ROCK2;SGPP1
Regulation Of Lymphocyte Proliferation (GO:0050670)	18-Mar	0.076914039	0.276484883		0	0	3.365031222	8.631530043	MZB1;PTPN22;IL12A
Regulation Of Protein Deacetylation (GO:0090311)	18-Mar	0.076914039	0.276484883		0	0	3.365031222	8.631530043	SPRED1;ZZZ3;YEATS2
Chondrocyte Differentiation (GO:0002062)	29-Apr	0.077147956	0.276484883		0	0	2.693	6.899547325	MEF2C;TGFB1;SOX5;SULF2
Peptidyl-Tyrosine Dephosphorylation (GO:0035335)	29-Apr	0.077147956	0.276484883		0	0	2.693	6.899547325	UBASH3B;DUSP1;PTPN22;PTPRJ
Positive Regulation Of Calcium Ion Transport (GO:0051928)	29-Apr	0.077147956	0.276484883		0	0	2.693	6.899547325	CACNB2;P2RX4;PDGFB;ATP2B1
Positive Regulation Of Endopeptidase Activity (GO:0010950)	29-Apr	0.077147956	0.276484883		0	0	2.693	6.899547325	LYN;ROCK2;VSIR;PICALM
Regulation Of Protein Modification By Small Protein Conjugation Or Removal (GO:1903320)	29-Apr	0.077147956	0.276484883		0	0	2.693	6.899547325	PRKN;TGFBR1;HSPA1B;HSPA1A
Regulation Of Peptidyl-Serine Phosphorylation (GO:0033135)	9/93	0.077466436	0.277352736		0	0	1.805765535	4.618986666	RPTOR;APP;TGFB1;NSD1;DOCK7;PTEN;BRAF;FNIP1;EGFR
Negative Regulation Of Proteolysis (GO:0045861)	5/41	0.078232809	0.279820892		0	0	2.338397379	5.95839126	CST3;PRNP;DNAJC1;TIMP2;CTSB
Wound Healing (GO:0042060)	8/80	0.079882004	0.285438742		0	0	1.872162485	4.731337811	SCARB1;MACF1;SMAD3;DST;NF1;PRCP;IGF1;TGFBR1
Monoatomic Anion Transmembrane Transport (GO:0098656)	6/54	0.081290565	0.289702383		0	0	2.10509839	5.283218738	SLC12A2;SLC4A1;ANO6;SLC12A6;CLCN3;SLC12A7
Positive Regulation Of Leukocyte Chemotaxis (GO:0002690)	6/54	0.081290565	0.289702383		0	0	2.10509839	5.283218738	CSF1R;NEDD9;IL12A;ANO6;CALR;LGMN
Negative Regulation Of Cellular Catabolic Process (GO:0031330)	7/67	0.081394093	0.289702383		0	0	1.9652641	4.929771798	RPTOR;LEPR;TIMP2;PTPN22;TREM2;SORL1;EIF4G3
Regulation Of Neurogenesis (GO:0050767)	7/67	0.081394093	0.289702383		0	0	1.9652641	4.929771798	CX3CR1;APLP2;DOCK7;NUMB;HES1;B2M;SORL1
Cellular Response To Hormone Stimulus (GO:0032870)	9/94	0.081627506	0.290248881		0	0	1.784426273	4.471038827	BCAS3;NCOA2;MEF2C;CTSH;ESR1;CTSS;HSPA1B;CTSB;HSPA1A
Regulation Of Protein Catabolic Process (GO:0042176)	11/122	0.081953716	0.291123955		0	0	1.670794784	4.179661276	CTSA;PRKN;APC;MDM4;ATP13A2;APOE;OAZ1;ATRAID;PKD1;SORL1;EGFR
Glycerophospholipid Biosynthetic Process (GO:0046474)	10/108	0.082197131	0.29170349		0	0	1.720038105	4.297747206	INPP4B;PIKFYVE;CHKA;SLC44A1;SLC44A2;INPP5D;LPCAT2;PTEN;AGPAT3;DGKH
Protein Localization To Plasma Membrane (GO:0072659)	12/137	0.084629555	0.294458209		0	0	1.618791367	3.997559499	CACNB2;CCDC88A;TSPAN14;JUP;CD81;PACS1;ROCK2;KCNIP3;MYO5A;RAPGEF2;ATP1B1;LRP6
Collagen Fibril Organization (GO:0030199)	5/42	0.084904365	0.294458209		0	0	2.275076685	5.610861847	COL27A1;NF1;ATP7A;COLGALT1;TGFBR1
Negative Regulation Of I-kappaB kinase/NF-kappaB Signaling (GO:0043124)	5/42	0.084904365	0.294458209		0	0	2.275076685	5.610861847	TLE1;TREM2;SLC39A8;ZMYND11;ESR1
Immunoglobulin Mediated Immune Response (GO:0016064)	30-Apr	0.0852434	0.294458209		0	0	2.589285714	6.375454718	CD74;FCER1G;CD81;TLR8
Negative Regulation Of Peptidyl-Tyrosine Phosphorylation (GO:0050732)	30-Apr	0.0852434	0.294458209		0	0	2.589285714	6.375454718	PTPRC;CD300A;SH3BP5;PIBF1
Positive Regulation Of JUN Kinase Activity (GO:0043507)	30-Apr	0.0852434	0.294458209		0	0	2.589285714	6.375454718	ERN1;TNFRSF11A;SASH1;MAP3K5
Positive Regulation Of Lipid Kinase Activity (GO:0090218)	30-Apr	0.0852434	0.294458209		0	0	2.589285714	6.375454718	P2RY12;TGFB1;CD81;PDGFB
Protein Palmitoylation (GO:0018345)	30-Apr	0.0852434	0.294458209		0	0	2.589285714	6.375454718	ZDHHC20;ZDHHC6;ZDHHC17;ZDHHC14
Regulation Of Cell Migration Involved In Sprouting Angiogenesis (GO:0090049)	30-Apr	0.0852434	0.294458209		0	0	2.589285714	6.375454718	MAP3K3;PTGS2;HDAC9;MAP2K5
T Cell Receptor Signaling Pathway (GO:0050852)	9/95	0.085920896	0.294458209		0	0	1.763583272	4.328412191	DENND1B;PTPRC;INPP5D;NFKBIZ;RC3H1;PTPN22;PTPRJ;SPPL3;TNFRSF21
Protein Modification By Small Protein Conjugation (GO:0032446)	27/364	0.086444003	0.294458209		0	0	1.353984024	3.314902807	PRKN;MYCBP2;NEDD4L;UBR3;ARRB1;HDAC9;SH3RF1;HERC4;HERC2;ZNRF3;ARIH1;TRIM44;PCMTD1;SMURF2;EYA1;USP9X;ATG10;FBXL17;WWP1;UBE2E2;FBXO11;RNF144A;CNOT4;MDM4;BIRC6;ASB2;TRIM33
Neuron Migration (GO:0001764)	6/55	0.087137888	0.294458209		0	0	2.062027673	5.031890865	MEF2C;USP9X;RAPGEF2;NAV1;DISC1;SH3RF1
Golgi Inheritance (GO:0048313)	09-Feb	0.087346711	0.294458209		0	0	4.804940158	11.71381897	PLK3;GBF1
Golgi Lumen Acidification (GO:0061795)	09-Feb	0.087346711	0.294458209		0	0	4.804940158	11.71381897	ATP6V0B;ATP6AP2
T-helper 1 Type Immune Response (GO:0042088)	09-Feb	0.087346711	0.294458209		0	0	4.804940158	11.71381897	IL18;TLR4
Aminoglycan Metabolic Process (GO:0006022)	09-Feb	0.087346711	0.294458209		0	0	4.804940158	11.71381897	HEXA;XYLT1
Calcium Import Into The Mitochondrion (GO:0036444)	09-Feb	0.087346711	0.294458209		0	0	4.804940158	11.71381897	MICU3;MICU1
Chondroitin Sulfate Proteoglycan Metabolic Process (GO:0050654)	09-Feb	0.087346711	0.294458209		0	0	4.804940158	11.71381897	DSE;XYLT1
Glycosphingolipid Catabolic Process (GO:0046479)	09-Feb	0.087346711	0.294458209		0	0	4.804940158	11.71381897	GM2A;HEXA
Hormone Transport (GO:0009914)	09-Feb	0.087346711	0.294458209		0	0	4.804940158	11.71381897	SLC7A8;SLC16A10
Intestinal Cholesterol Absorption (GO:0030299)	09-Feb	0.087346711	0.294458209		0	0	4.804940158	11.71381897	LIMA1;CD36
Leucine Transport (GO:0015820)	09-Feb	0.087346711	0.294458209		0	0	4.804940158	11.71381897	SLC43A2;SLC7A8
Lipid Import Into Cell (GO:0140354)	09-Feb	0.087346711	0.294458209		0	0	4.804940158	11.71381897	ACSL3;CD36
Long-Chain Fatty Acid Import Into Cell (GO:0044539)	09-Feb	0.087346711	0.294458209		0	0	4.804940158	11.71381897	ACSL3;CD36
Negative Regulation Of Bone Resorption (GO:0045779)	09-Feb	0.087346711	0.294458209		0	0	4.804940158	11.71381897	UBASH3B;INPP5D
Negative Regulation Of Extracellular Matrix Organization (GO:1903054)	09-Feb	0.087346711	0.294458209		0	0	4.804940158	11.71381897	CST3;TGFB1
Negative Regulation Of Leukocyte Migration (GO:0002686)	09-Feb	0.087346711	0.294458209		0	0	4.804940158	11.71381897	CD200R1;CD300A
Negative Regulation Of Lipid Localization (GO:1905953)	09-Feb	0.087346711	0.294458209		0	0	4.804940158	11.71381897	ITGAV;PPARG
Negative Regulation Of Muscle Cell Apoptotic Process (GO:0010656)	09-Feb	0.087346711	0.294458209		0	0	4.804940158	11.71381897	IGF1;LRP6
Negative Regulation Of Phosphatidylinositol 3-Kinase Signaling (GO:0014067)	09-Feb	0.087346711	0.294458209		0	0	4.804940158	11.71381897	PTEN;TREM2
Negative Regulation Of Receptor Binding (GO:1900121)	09-Feb	0.087346711	0.294458209		0	0	4.804940158	11.71381897	ATP2A2;B2M
Negative Regulation Of Sodium Ion Transmembrane Transport (GO:1902306)	09-Feb	0.087346711	0.294458209		0	0	4.804940158	11.71381897	PRKCE;NEDD4L
Negative Regulation Of Toll-Like Receptor 4 Signaling Pathway (GO:0034144)	09-Feb	0.087346711	0.294458209		0	0	4.804940158	11.71381897	LYN;TREM2
Neuron Remodeling (GO:0016322)	09-Feb	0.087346711	0.294458209		0	0	4.804940158	11.71381897	APP;C1QA
Peptidyl-Cysteine Modification (GO:0018198)	09-Feb	0.087346711	0.294458209		0	0	4.804940158	11.71381897	TMX3;S100A9
Positive Regulation Of ATP Metabolic Process (GO:1903580)	09-Feb	0.087346711	0.294458209		0	0	4.804940158	11.71381897	PID1;TREM2
Positive Regulation Of Cardiocyte Differentiation (GO:1905209)	09-Feb	0.087346711	0.294458209		0	0	4.804940158	11.71381897	MEF2C;TGFB1
Positive Regulation Of Monocyte Differentiation (GO:0045657)	09-Feb	0.087346711	0.294458209		0	0	4.804940158	11.71381897	CD74;CD4
Positive Regulation Of Myoblast Fusion (GO:1901741)	09-Feb	0.087346711	0.294458209		0	0	4.804940158	11.71381897	CD53;MAPK14
Positive Regulation Of Protein Acetylation (GO:1901985)	09-Feb	0.087346711	0.294458209		0	0	4.804940158	11.71381897	TAOK1;DIP2B
Protein O-linked Glycosylation Via Serine (GO:0018242)	09-Feb	0.087346711	0.294458209		0	0	4.804940158	11.71381897	GALNT3;GALNT2
Regulation Of ER To Golgi Vesicle-Mediated Transport (GO:0060628)	09-Feb	0.087346711	0.294458209		0	0	4.804940158	11.71381897	PGAP1;SORL1
Regulation Of Dendritic Cell Apoptotic Process (GO:2000668)	09-Feb	0.087346711	0.294458209		0	0	4.804940158	11.71381897	LYN;RAPGEF2
Regulation Of Granulocyte Differentiation (GO:0030852)	09-Feb	0.087346711	0.294458209		0	0	4.804940158	11.71381897	C1QC;RUNX1
Regulation Of Hair Cycle (GO:0042634)	09-Feb	0.087346711	0.294458209		0	0	4.804940158	11.71381897	NIPBL;CLOCK
Regulation Of High Voltage-Gated Calcium Channel Activity (GO:1901841)	09-Feb	0.087346711	0.294458209		0	0	4.804940158	11.71381897	CACNB2;NOS1AP
Regulation Of Inflammatory Response To Wounding (GO:0106014)	09-Feb	0.087346711	0.294458209		0	0	4.804940158	11.71381897	GRN;EXTL3
Regulation Of Myeloid Leukocyte Mediated Immunity (GO:0002886)	09-Feb	0.087346711	0.294458209		0	0	4.804940158	11.71381897	LYN;FER
Regulation Of Natural Killer Cell Proliferation (GO:0032817)	09-Feb	0.087346711	0.294458209		0	0	4.804940158	11.71381897	IL18;PTPN22
Regulation Of Receptor Binding (GO:1900120)	09-Feb	0.087346711	0.294458209		0	0	4.804940158	11.71381897	ATP2A2;B2M
Response To Platelet-Derived Growth Factor (GO:0036119)	09-Feb	0.087346711	0.294458209		0	0	4.804940158	11.71381897	FER;PDGFB
Wound Healing, Spreading Of Epidermal Cells (GO:0035313)	09-Feb	0.087346711	0.294458209		0	0	4.804940158	11.71381897	ITGB1;ADAM17
Atrioventricular Valve Morphogenesis (GO:0003181)	19-Mar	0.087673028	0.294458209		0	0	3.154549509	7.678618231	MDM4;ZFPM1;TGFBR2
Cortical Actin Cytoskeleton Organization (GO:0030866)	19-Mar	0.087673028	0.294458209		0	0	3.154549509	7.678618231	FMNL2;ROCK2;RHOQ
Cyclic Nucleotide Biosynthetic Process (GO:0009190)	19-Mar	0.087673028	0.294458209		0	0	3.154549509	7.678618231	ADCY9;ADCY3;ADCY2
Negative Regulation Of Leukocyte Cell-Cell Adhesion (GO:1903038)	19-Mar	0.087673028	0.294458209		0	0	3.154549509	7.678618231	LAPTM5;PTPN22;PAG1
Phosphatidylcholine Biosynthetic Process (GO:0006656)	19-Mar	0.087673028	0.294458209		0	0	3.154549509	7.678618231	CHKA;SLC44A1;SLC44A2
Regulation Of Megakaryocyte Differentiation (GO:0045652)	19-Mar	0.087673028	0.294458209		0	0	3.154549509	7.678618231	CNOT4;MEF2C;PF4
Cytokine-Mediated Signaling Pathway (GO:0019221)	20/257	0.088454628	0.296808973		0	0	1.42473858	3.455369377	LYN;CCL25;CSF1R;FCER1G;IL15;APLP2;PDGFB;IL18;PTPRJ;TNFRSF11A;ST18;FER;CD4;RPS6KA5;IL7;CLCF1;LEPR;IL12A;PF4;SOCS5
Protein Dephosphorylation (GO:0006470)	11/124	0.089514828	0.300089377		0	0	1.641048271	3.960425472	PTPRC;UBASH3B;PPM1L;DUSP1;PTEN;PPM1H;PTPRM;PTPN22;PTPRJ;PPP2R3A;SSH2
Regulation Of Cellular Component Organization (GO:0051128)	13/153	0.089992403	0.301412342		0	0	1.565950881	3.770856744	ARHGEF11;SETD5;CAMK2D;ROCK2;RPTOR;OPHN1;RAPGEF1;ABL2;TLK1;RAPGEF2;APOE;CD36;PICALM
Adenylate Cyclase-Activating G Protein-Coupled Receptor Signaling Pathway (GO:0007189)	10/110	0.090304605	0.302179499		0	0	1.68545781	4.052795922	ADGRE1;ADCY9;CALCRL;ADGRE5;GNAQ;RAPGEF2;ADCY3;ADCY2;ADGRL3;PF4
Cellular Response To Calcium Ion (GO:0071277)	7/69	0.091933503	0.306782691		0	0	1.90166633	4.538687549	MEF2A;ITPKB;MEF2C;CAMK2D;BRAF;IQGAP1;LGMN
Establishment Of Protein Localization To Membrane (GO:0090150)	7/69	0.091933503	0.306782691		0	0	1.90166633	4.538687549	PIKFYVE;ZDHHC20;CHM;ZDHHC6;BRAF;ZDHHC14;EGFR
Positive Regulation Of Phosphatidylinositol 3-Kinase Signaling (GO:0014068)	7/69	0.091933503	0.306782691		0	0	1.90166633	4.538687549	INSR;IL18;PDGFB;TREM2;IGF1;EXTL3;IGF1R
Ubiquitin-Dependent Protein Catabolic Process (GO:0006511)	27/367	0.093033375	0.309381356		0	0	1.341819937	3.186549929	PRKN;UBE3C;RNF13;NEDD4L;UBR3;ARRB1;AMBRA1;HERC4;COP1;ZNRF3;MVB12B;ARIH1;RNF150;RNF130;NDFIP1;SMURF2;USP9X;FBXL17;RC3H1;WWP1;FBXO11;RNF144A;CNOT4;APC;RNF149;ASB2;CLOCK
Peptide Metabolic Process (GO:0006518)	6/56	0.0932094	0.309381356		0	0	2.020679785	4.794884605	IMMP2L;CPQ;CPD;LNPEP;TPP1;SPPL3
Positive Regulation Of Cellular Metabolic Process (GO:0031325)	6/56	0.0932094	0.309381356		0	0	2.020679785	4.794884605	PID1;PRKCE;PDGFB;MAPK14;B2M;TGFBR2
Regulation Of Reactive Oxygen Species Metabolic Process (GO:2000377)	6/56	0.0932094	0.309381356		0	0	2.020679785	4.794884605	PRKN;PIKFYVE;PID1;PDGFB;MAPK14;TGFBR2
B Cell Proliferation (GO:0042100)	4/31	0.093733867	0.309381356		0	0	2.493253968	5.902269434	CD79A;MEF2C;PTPRC;CD180
Negative Regulation Of Cell-Matrix Adhesion (GO:0001953)	4/31	0.093733867	0.309381356		0	0	2.493253968	5.902269434	BCAS3;RASA1;PTEN;CASK
Negative Regulation Of Developmental Growth (GO:0048640)	4/31	0.093733867	0.309381356		0	0	2.493253968	5.902269434	PTEN;ULK2;DIP2B;RTN4
Negative Regulation Of Intracellular Steroid Hormone Receptor Signaling Pathway (GO:0033144)	4/31	0.093733867	0.309381356		0	0	2.493253968	5.902269434	DAB2;CALR;CLOCK;STRN3
Positive Regulation Of G1/S Transition Of Mitotic Cell Cycle (GO:1900087)	4/31	0.093733867	0.309381356		0	0	2.493253968	5.902269434	RPTOR;CCND2;UBE2E2;EGFR
Positive Regulation Of Proteolysis Involved In Protein Catabolic Process (GO:1903052)	4/31	0.093733867	0.309381356		0	0	2.493253968	5.902269434	PRKN;PTEN;LAPTM5;TREM2
Regulation Of Long-Term Synaptic Potentiation (GO:1900271)	4/31	0.093733867	0.309381356		0	0	2.493253968	5.902269434	APP;TYROBP;APOE;LGMN
Regulation Of Transmembrane Receptor Protein Serine/Threonine Kinase Signaling Pathway (GO:0090092)	4/31	0.093733867	0.309381356		0	0	2.493253968	5.902269434	SMAD3;TGFB1;SMURF2;TRIM33
Vesicle-Mediated Transport To The Plasma Membrane (GO:0098876)	8/83	0.094219958	0.310703564		0	0	1.796989247	4.24471008	DENND1B;RABEP1;SNX27;STX16;DENND1A;EXOC4;VTI1A;EXOC6B
Negative Regulation Of Wnt Signaling Pathway (GO:0030178)	12/140	0.095650932	0.315136433		0	0	1.580598022	3.709742337	TLE4;PRKN;TCF7L2;WWOX;DAB2;TLE1;ZNRF3;LRP1;APC;TMEM131L;APOE;UBAC2
Protein-Containing Complex Organization (GO:0043933)	11/126	0.097486776	0.320893972		0	0	1.612336419	3.75358132	CD74;KMT2A;APC;TSPAN4;REPS2;PDE4DIP;MITF;MDM4;HES1;CD2AP;PICALM
Fc-gamma Receptor Signaling Pathway Involved In Phagocytosis (GO:0038096)	20-Mar	0.099023153	0.323304447		0	0	2.968830351	6.865128016	LYN;VAV3;PRKCE
Ameboidal-Type Cell Migration (GO:0001667)	20-Mar	0.099023153	0.323304447		0	0	2.968830351	6.865128016	ITGA4;IQGAP1;SRGAP3
Cellular Response To Estradiol Stimulus (GO:0071392)	20-Mar	0.099023153	0.323304447		0	0	2.968830351	6.865128016	LCOR;ESR1;EGFR
Monocarboxylic Acid Catabolic Process (GO:0072329)	20-Mar	0.099023153	0.323304447		0	0	2.968830351	6.865128016	PLA2G15;ACOX1;LPIN2
Negative Regulation Of Reproductive Process (GO:2000242)	20-Mar	0.099023153	0.323304447		0	0	2.968830351	6.865128016	DUSP1;IGF1;CALR
Negative Regulation Of Small GTPase Mediated Signal Transduction (GO:0051058)	20-Mar	0.099023153	0.323304447		0	0	2.968830351	6.865128016	MAPKAP1;ARHGAP25;CD2AP
Phosphatidylserine Metabolic Process (GO:0006658)	20-Mar	0.099023153	0.323304447		0	0	2.968830351	6.865128016	PLA2G15;OSBPL8;SERINC5
Regulation Of Cardiac Muscle Cell Proliferation (GO:0060043)	20-Mar	0.099023153	0.323304447		0	0	2.968830351	6.865128016	MEF2C;TGFBR1;RUNX1
Response To ATP (GO:0033198)	20-Mar	0.099023153	0.323304447		0	0	2.968830351	6.865128016	P2RY12;P2RX4;HSP90B1
Regulation Of Transport (GO:0051049)	5/44	0.099108738	0.323304447		0	0	2.158176944	4.988707297	PRKN;REEP5;ARL6IP5;LEPR;GAPVD1
Regulation Of Cysteine-Type Endopeptidase Activity Involved In Apoptotic Process (GO:0043281)	8/84	0.099305254	0.323654971		0	0	1.77325033	4.095422358	RPS6KA3;ARL6IP1;ARL6IP5;FNIP1;CTSD;SH3RF1;MAP2K5;MAP3K5
Regulation Of Calcium Ion Transport (GO:0051924)	6/57	0.099502442	0.324007054		0	0	1.980953383	4.571194734	CACNB2;CD4;P2RX4;SARAF;ATP2B1;CD33
Muscle Cell Development (GO:0055001)	4/32	0.102606802	0.329408876		0	0	2.404081633	5.473735805	HES1;IGF1;ASB2;SLC8A1
Negative Regulation Of Osteoblast Differentiation (GO:0045668)	4/32	0.102606802	0.329408876		0	0	2.404081633	5.473735805	NBR1;CRIM1;PPARG;HDAC9
Purine Ribonucleoside Triphosphate Metabolic Process (GO:0009205)	4/32	0.102606802	0.329408876		0	0	2.404081633	5.473735805	ATP1B1;HSPA1B;RHOQ;HSPA1A
Regulation Of Cholesterol Efflux (GO:0010874)	4/32	0.102606802	0.329408876		0	0	2.404081633	5.473735805	LRP1;TREM2;PPARG;APOE
Regulation Of Transmembrane Transport (GO:0034762)	4/32	0.102606802	0.329408876		0	0	2.404081633	5.473735805	KCNJ10;PRKCB;NEDD4L;KCNJ2
Negative Regulation Of Supramolecular Fiber Organization (GO:1902904)	7/71	0.103198645	0.329408876		0	0	1.84204342	4.183463991	PRKN;LIMA1;ATXN7;TAOK1;TREM2;APOE;SSH2
Protein Localization To Cell Periphery (GO:1990778)	12/142	0.103459923	0.329408876		0	0	1.556115108	3.530157535	CACNB2;TSPAN14;RABEP1;JUP;CD81;PACS1;ROCK2;KCNIP3;MYO5A;RAPGEF2;ATP1B1;LRP6
Positive Regulation Of Canonical Wnt Signaling Pathway (GO:0090263)	8/85	0.104541988	0.329408876		0	0	1.750128008	3.952080416	ZEB2;TGFB1;JUP;SMURF2;LRRK1;USP34;ATP6AP2;EGFR
L-serine Metabolic Process (GO:0006563)	10-Feb	0.105240425	0.329408876		0	0	4.204099822	9.465563465	SERINC3;SERINC5
Rap Protein Signal Transduction (GO:0032486)	10-Feb	0.105240425	0.329408876		0	0	4.204099822	9.465563465	RAPGEF1;RAPGEF2
T Cell Chemotaxis (GO:0010818)	10-Feb	0.105240425	0.329408876		0	0	4.204099822	9.465563465	SLC12A2;PIK3CG
Atrial Septum Morphogenesis (GO:0060413)	10-Feb	0.105240425	0.329408876		0	0	4.204099822	9.465563465	NOTCH2;ZFPM1
Branched-Chain Amino Acid Transport (GO:0015803)	10-Feb	0.105240425	0.329408876		0	0	4.204099822	9.465563465	SLC43A2;SLC7A8
Cardiac Muscle Cell Membrane Repolarization (GO:0099622)	10-Feb	0.105240425	0.329408876		0	0	4.204099822	9.465563465	ATP1B1;KCNJ2
Cell Proliferation In Forebrain (GO:0021846)	10-Feb	0.105240425	0.329408876		0	0	4.204099822	9.465563465	DOCK7;NUMB
Cellular Response To Forskolin (GO:1904322)	10-Feb	0.105240425	0.329408876		0	0	4.204099822	9.465563465	ADCY3;ADCY2
Cellular Response To Interleukin-12 (GO:0071349)	10-Feb	0.105240425	0.329408876		0	0	4.204099822	9.465563465	SIRPA;IL12A
Cellular Response To Leucine (GO:0071233)	10-Feb	0.105240425	0.329408876		0	0	4.204099822	9.465563465	RPTOR;SESN1
Establishment Of Epithelial Cell Apical/Basal Polarity (GO:0045198)	10-Feb	0.105240425	0.329408876		0	0	4.204099822	9.465563465	OPHN1;MYO9A
Hematopoietic Stem Cell Proliferation (GO:0071425)	10-Feb	0.105240425	0.329408876		0	0	4.204099822	9.465563465	ETV6;RUNX1
Histone H3-K14 Acetylation (GO:0044154)	10-Feb	0.105240425	0.329408876		0	0	4.204099822	9.465563465	ZZZ3;YEATS2
Insulin-Like Growth Factor Receptor Signaling Pathway (GO:0048009)	10-Feb	0.105240425	0.329408876		0	0	4.204099822	9.465563465	IGF1;IGF1R
Lipoprotein Catabolic Process (GO:0042159)	10-Feb	0.105240425	0.329408876		0	0	4.204099822	9.465563465	APOE;CTSD
miRNA Catabolic Process (GO:0010587)	10-Feb	0.105240425	0.329408876		0	0	4.204099822	9.465563465	TUT4;SND1
Monocyte Differentiation (GO:0030224)	10-Feb	0.105240425	0.329408876		0	0	4.204099822	9.465563465	CSF1R;PPARG
Negative Regulation Of T-helper Cell Differentiation (GO:0045623)	10-Feb	0.105240425	0.329408876		0	0	4.204099822	9.465563465	RC3H1;SOCS5
Negative Regulation Of Activated T Cell Proliferation (GO:0046007)	10-Feb	0.105240425	0.329408876		0	0	4.204099822	9.465563465	PRNP;RC3H1
Negative Regulation Of Alpha-Beta T Cell Activation (GO:0046636)	10-Feb	0.105240425	0.329408876		0	0	4.204099822	9.465563465	CD300A;VSIR
Negative Regulation Of Lymphocyte Migration (GO:2000402)	10-Feb	0.105240425	0.329408876		0	0	4.204099822	9.465563465	CD200R1;LRCH1
Negative Regulation Of Response To Cytokine Stimulus (GO:0060761)	10-Feb	0.105240425	0.329408876		0	0	4.204099822	9.465563465	PTPRC;MAP2K5
Negative Regulation Of Transmembrane Transport (GO:0034763)	10-Feb	0.105240425	0.329408876		0	0	4.204099822	9.465563465	PRKCB;ARL6IP5
Phosphate Ion Transmembrane Transport (GO:0035435)	10-Feb	0.105240425	0.329408876		0	0	4.204099822	9.465563465	SLC20A2;XPR1
Positive Regulation Of Autophagy Of Mitochondrion (GO:1903599)	10-Feb	0.105240425	0.329408876		0	0	4.204099822	9.465563465	PRKN;VPS13D
Positive Regulation Of Bone Resorption (GO:0045780)	10-Feb	0.105240425	0.329408876		0	0	4.204099822	9.465563465	PRKCA;TNFRSF11A
Positive Regulation Of Transcription From RNA Polymerase II Promoter In Response To Endoplasmic Reticulum Stress (GO:1990440)	10-Feb	0.105240425	0.329408876		0	0	4.204099822	9.465563465	ATF6;MBTPS2
Positive Regulation Of Voltage-Gated Potassium Channel Activity (GO:1903818)	10-Feb	0.105240425	0.329408876		0	0	4.204099822	9.465563465	NOS1AP;TREM2
Regulation Of Amyloid Precursor Protein Biosynthetic Process (GO:0042984)	10-Feb	0.105240425	0.329408876		0	0	4.204099822	9.465563465	ITM2B;ITM2C
Regulation Of Inclusion Body Assembly (GO:0090083)	10-Feb	0.105240425	0.329408876		0	0	4.204099822	9.465563465	HSPA1B;HSPA1A
Regulation Of Programmed Necrotic Cell Death (GO:0062098)	10-Feb	0.105240425	0.329408876		0	0	4.204099822	9.465563465	PRKN;OGT
Regulation Of Toll-Like Receptor 2 Signaling Pathway (GO:0034135)	10-Feb	0.105240425	0.329408876		0	0	4.204099822	9.465563465	LYN;TREM2
Regulation Of Toll-Like Receptor 9 Signaling Pathway (GO:0034163)	10-Feb	0.105240425	0.329408876		0	0	4.204099822	9.465563465	PTPN22;RTN4
Regulation Of Triglyceride Catabolic Process (GO:0010896)	10-Feb	0.105240425	0.329408876		0	0	4.204099822	9.465563465	DAGLB;SORL1
Response To Forskolin (GO:1904321)	10-Feb	0.105240425	0.329408876		0	0	4.204099822	9.465563465	ADCY3;ADCY2
Response To Leucine (GO:0043201)	10-Feb	0.105240425	0.329408876		0	0	4.204099822	9.465563465	RPTOR;SESN1
Serine Family Amino Acid Biosynthetic Process (GO:0009070)	10-Feb	0.105240425	0.329408876		0	0	4.204099822	9.465563465	SERINC3;SERINC5
Eye Development (GO:0001654)	6/58	0.106013875	0.331259177		0	0	1.942754919	4.359902019	NIPBL;MEIS1;PBX3;ATF6;PBX1;HIPK2
Response To Organic Cyclic Compound (GO:0014070)	6/58	0.106013875	0.331259177		0	0	1.942754919	4.359902019	TGFB1;ABCB4;ARL6IP5;IL18;ESR1;STRN3
Epidermal Growth Factor Receptor Signaling Pathway (GO:0007173)	5/45	0.106630303	0.332613322		0	0	2.104110813	4.709815432	TGFB1;REPS2;BRAF;IQGAP1;EGFR
Zymogen Activation (GO:0031638)	5/45	0.106630303	0.332613322		0	0	2.104110813	4.709815432	ASPH;CD5L;CTSH;VSIR;LGMN
Negative Regulation Of Canonical Wnt Signaling Pathway (GO:0090090)	10/114	0.107903582	0.33600824		0	0	1.620287253	3.607597459	TLE4;PRKN;TCF7L2;DAB2;TLE1;ZNRF3;APC;TMEM131L;APOE;UBAC2
Regulation Of Cytoskeleton Organization (GO:0051493)	10/114	0.107903582	0.33600824		0	0	1.620287253	3.607597459	CCDC88A;LRP1;ROCK2;TAOK1;NEDD9;RICTOR;EFNA5;IQGAP2;S100A9;RHOQ
Neuron Differentiation (GO:0030182)	14/173	0.108858507	0.338691621		0	0	1.484718681	3.292670037	RTN3;MEF2C;RTN1;TENM4;PBX3;HS6ST1;RUNX2;RTN4;PBX1;TGFBR1;RUNX1;LRP6;OPHN1;ITM2C
Cellular Response To Hypoxia (GO:0071456)	7/72	0.109099029	0.338859718		0	0	1.813607878	4.018046965	RPTOR;PLK3;TGFB1;PPARG;MDM4;PTGS2;HIPK2
Protein Targeting To Membrane (GO:0006612)	7/72	0.109099029	0.338859718		0	0	1.813607878	4.018046965	TRAM1;PIKFYVE;ARL6IP1;ZDHHC20;CHM;ZDHHC6;ZDHHC14
Negative Regulation Of Angiogenesis (GO:0016525)	8/86	0.109928894	0.339888808		0	0	1.727598566	3.814402095	SLC12A2;ATF2;SPRED1;ROCK2;PDE3B;PTPRM;PPARG;PF4
Protein Targeting (GO:0006605)	11/129	0.110212105	0.339888808		0	0	1.571093548	3.464808859	PIKFYVE;ZDHHC20;VPS13C;LAMP2;VPS13D;KIF13B;ZDHHC6;CHM;TRAK1;SORL1;ZDHHC14
Aminoglycan Biosynthetic Process (GO:0006023)	21-Mar	0.110926837	0.339888808		0	0	2.803746655	6.165114836	EXT1;HEXA;XYLT1
Cellular Response To Nerve Growth Factor Stimulus (GO:1990090)	21-Mar	0.110926837	0.339888808		0	0	2.803746655	6.165114836	MAGI2;RAPGEF1;RAPGEF2
Endocardial Cushion Morphogenesis (GO:0003203)	21-Mar	0.110926837	0.339888808		0	0	2.803746655	6.165114836	APC;MDM4;TGFBR2
Macrophage Differentiation (GO:0030225)	21-Mar	0.110926837	0.339888808		0	0	2.803746655	6.165114836	CSF1R;CD4;IL15
Mitochondrial Calcium Ion Homeostasis (GO:0051560)	21-Mar	0.110926837	0.339888808		0	0	2.803746655	6.165114836	RAP1GDS1;MICU3;MICU1
Negative Regulation Of Biomineral Tissue Development (GO:0070168)	21-Mar	0.110926837	0.339888808		0	0	2.803746655	6.165114836	TGFB1;ROCK2;BCOR
Positive Regulation Of T Cell Cytokine Production (GO:0002726)	21-Mar	0.110926837	0.339888808		0	0	2.803746655	6.165114836	DENND1B;CD81;IL18
Positive Regulation Of Natural Killer Cell Mediated Cytotoxicity (GO:0045954)	21-Mar	0.110926837	0.339888808		0	0	2.803746655	6.165114836	CADM1;LAMP1;IL12A
Regulation Of Anoikis (GO:2000209)	21-Mar	0.110926837	0.339888808		0	0	2.803746655	6.165114836	ITGB1;TLE1;SIK1
Regulation Of Cardiac Conduction (GO:1903779)	21-Mar	0.110926837	0.339888808		0	0	2.803746655	6.165114836	ATP2A2;ATP2B1;SLC8A1
Regulation Of Dendritic Spine Development (GO:0060998)	21-Mar	0.110926837	0.339888808		0	0	2.803746655	6.165114836	MEF2C;CPEB3;TANC2
Regulation Of Neurotransmitter Transport (GO:0051588)	21-Mar	0.110926837	0.339888808		0	0	2.803746655	6.165114836	MEF2C;MCTP1;CASK
Regulation Of Steroid Metabolic Process (GO:0019218)	21-Mar	0.110926837	0.339888808		0	0	2.803746655	6.165114836	ASAH1;APOE;ABCG1
Response To Cadmium Ion (GO:0046686)	21-Mar	0.110926837	0.339888808		0	0	2.803746655	6.165114836	JUN;FOS;EGFR
Actin Filament Bundle Assembly (GO:0051017)	4/33	0.111848462	0.340131642		0	0	2.321059113	5.084536092	LIMA1;NEDD9;PAWR;HSP90B1
Cardiac Muscle Contraction (GO:0060048)	4/33	0.111848462	0.340131642		0	0	2.321059113	5.084536092	CAMK2D;GAA;ATP1B1;SLC8A1
Epithelial Tube Morphogenesis (GO:0060562)	4/33	0.111848462	0.340131642		0	0	2.321059113	5.084536092	CSF1R;MEF2C;HES1;PKD1
Positive Regulation Of Nitrogen Compound Metabolic Process (GO:0051173)	4/33	0.111848462	0.340131642		0	0	2.321059113	5.084536092	APP;TGFB1;PDGFB;MAP2K5
Regulation Of NLRP3 Inflammasome Complex Assembly (GO:1900225)	4/33	0.111848462	0.340131642		0	0	2.321059113	5.084536092	PTPN22;TREM2;CD36;TLR4
Regulation Of Activated T Cell Proliferation (GO:0046006)	4/33	0.111848462	0.340131642		0	0	2.321059113	5.084536092	PRNP;IL18;RC3H1;IGF1
Regulation Of Cell Adhesion Mediated By Integrin (GO:0033628)	4/33	0.111848462	0.340131642		0	0	2.321059113	5.084536092	LYN;P2RY12;PDE3B;PIK3CG
Regulation Of Protein Polymerization (GO:0032271)	4/33	0.111848462	0.340131642		0	0	2.321059113	5.084536092	FCHSD2;RASA1;ABL1;MEGF9
Vasculogenesis (GO:0001570)	4/33	0.111848462	0.340131642		0	0	2.321059113	5.084536092	SPRED1;TGFB1;RASA1;TGFBR2
Cellular Response To Chemokine (GO:1990869)	6/59	0.11274011	0.341984607		0	0	1.905997907	4.160164493	CCL25;SLC12A2;LRCH1;DUSP1;DOCK8;PF4
Mitotic Cytokinesis (GO:0000281)	6/59	0.11274011	0.341984607		0	0	1.905997907	4.160164493	SON;APC;ROCK2;RASA1;EXOC4;EXOC6B
Regulation Of Multicellular Organismal Development (GO:2000026)	6/59	0.11274011	0.341984607		0	0	1.905997907	4.160164493	NIPBL;ZZZ3;YEATS2;KAT6B;KAT6A;INSR
Amino Acid Transport (GO:0006865)	5/46	0.114422749	0.346221708		0	0	2.052682055	4.449917797	SLC6A6;SLC43A2;SLC7A8;SLC38A9;SLC16A10
Negative Regulation Of Cellular Metabolic Process (GO:0031324)	5/46	0.114422749	0.346221708		0	0	2.052682055	4.449917797	PRKN;MAP3K3;AKT3;PTEN;ITGAV
Regulation Of Epidermal Growth Factor Receptor Signaling Pathway (GO:0042058)	5/46	0.114422749	0.346221708		0	0	2.052682055	4.449917797	CCDC88A;FER;MVB12B;PTPRJ;EGFR
Regulation Of Rho Protein Signal Transduction (GO:0035023)	7/73	0.115175018	0.348208		0	0	1.78603402	3.860159631	OPHN1;HEG1;ABL1;ABL2;ARRB1;APOE;SCAI
Synapse Organization (GO:0050808)	11/131	0.119202689	0.357650207		0	0	1.544743935	3.28556216	C1QB;CX3CR1;APP;CACNB2;C1QA;PPFIBP2;LRRC4;PTEN;ARHGAP39;ADGRL3;C1QC
Calcium Ion Homeostasis (GO:0055074)	9/102	0.119646603	0.357650207		0	0	1.630232895	3.461331444	SLC10A7;NPTN;ATP2A2;ATP13A2;CALR;ATP13A3;ATP1B1;ATP2C1;SLC8A1
Regulation Of RNA Splicing (GO:0043484)	9/102	0.119646603	0.357650207		0	0	1.630232895	3.461331444	ERN1;MBNL1;SON;ATXN7;CELF1;HNRNPH1;TMBIM6;PTBP2;HSPA1A
Homophilic Cell Adhesion Via Plasma Membrane Adhesion Molecules (GO:0007156)	6/60	0.119677118	0.357650207		0	0	1.870602266	3.971209756	ITGB1;CADM1;NPTN;PTPRM;PLXNB2;PKD1
Positive Regulation Of Cell Adhesion (GO:0045785)	8/88	0.121147056	0.357650207		0	0	1.684229391	3.554987408	P2RY12;ZFHX3;PDGFB;PTPRJ;IL12A;ITGAV;PRKCA;CD47
ATP Metabolic Process (GO:0046034)	4/34	0.121444063	0.357650207		0	0	2.243571429	4.73012503	TGFB1;ATP1B1;HSPA1B;HSPA1A
Negative Regulation Of Interleukin-6 Production (GO:0032715)	4/34	0.121444063	0.357650207		0	0	2.243571429	4.73012503	CD200R1;SIRPA;PTPN22;TLR4
Positive Regulation Of Immunoglobulin Production (GO:0002639)	4/34	0.121444063	0.357650207		0	0	2.243571429	4.73012503	CD86;PTPRC;CLCF1;MZB1
Positive Regulation Of Organelle Organization (GO:0010638)	4/34	0.121444063	0.357650207		0	0	2.243571429	4.73012503	UVRAG;TMED9;TREM2;LNPK
Regulation Of Metal Ion Transport (GO:0010959)	4/34	0.121444063	0.357650207		0	0	2.243571429	4.73012503	CD4;P2RX4;SIK1;B2M
Cellular Response To Oxidative Stress (GO:0034599)	10/117	0.12229893	0.357650207		0	0	1.574606956	3.308701105	VKORC1L1;JUN;FER;ERMP1;ABL1;ATP13A2;FOS;EGFR;HSPA1B;HSPA1A
Insulin Receptor Signaling Pathway (GO:0008286)	5/47	0.122478724	0.357650207		0	0	2.003702285	4.207410017	FER;INSR;PHIP;RHOQ;IGF1R
Regulation Of T Cell Differentiation (GO:0045580)	5/47	0.122478724	0.357650207		0	0	2.003702285	4.207410017	IL7;ZBTB1;CLPTM1;PRDM1;ARID1B
Negative Regulation Of Cell Differentiation (GO:0045596)	16/207	0.122707429	0.357650207		0	0	1.412667511	2.963709173	SMAD3;TGFB1;CRIM1;PTEN;LDLRAD4;HDAC9;EGFR;TGFBR1;SPRED1;MEIS1;NBR1;PPARG;ITGAV;HES1;CALR;ABCG1
Dendritic Cell Differentiation (GO:0097028)	22-Mar	0.123345334	0.357650207		0	0	2.65604019	5.558473961	LYN;TREM2;TGFBR2
Membrane Protein Ectodomain Proteolysis (GO:0006509)	22-Mar	0.123345334	0.357650207		0	0	2.65604019	5.558473961	ADAM17;SPPL2A;SPPL3
Modulation By Host Of Viral Process (GO:0044788)	22-Mar	0.123345334	0.357650207		0	0	2.65604019	5.558473961	ROCK2;ZDHHC20;PPIB
Negative Regulation Of Cell Communication (GO:0010648)	22-Mar	0.123345334	0.357650207		0	0	2.65604019	5.558473961	UBASH3B;INPP5D;SOCS5
Negative Regulation Of Cell Development (GO:0010721)	22-Mar	0.123345334	0.357650207		0	0	2.65604019	5.558473961	IGF1;SORL1;B2M
Negative Regulation Of Myeloid Cell Differentiation (GO:0045638)	22-Mar	0.123345334	0.357650207		0	0	2.65604019	5.558473961	MEIS1;ZFP36;PF4
Oligosaccharide Biosynthetic Process (GO:0009312)	22-Mar	0.123345334	0.357650207		0	0	2.65604019	5.558473961	FUT8;B4GALT1;ST3GAL6
peptidyl-L-cysteine S-palmitoylation (GO:0018230)	22-Mar	0.123345334	0.357650207		0	0	2.65604019	5.558473961	ZDHHC20;ZDHHC6;ZDHHC14
peptidyl-S-diacylglycerol-L-cysteine Biosynthetic Process From Peptidyl-Cysteine (GO:0018231)	22-Mar	0.123345334	0.357650207		0	0	2.65604019	5.558473961	ZDHHC20;ZDHHC6;ZDHHC14
Placenta Development (GO:0001890)	22-Mar	0.123345334	0.357650207		0	0	2.65604019	5.558473961	PDGFB;PPARG;PKD1
Supramolecular Fiber Organization (GO:0097435)	23/316	0.123482062	0.357650207		0	0	1.324917156	2.771275394	PRKN;APP;PLK3;COL27A1;USP9X;ACTN1;MYO5A;SHROOM3;PPP1R9A;ARHGAP25;TGFBR1;CD2AP;ARHGAP12;CST3;CCDC88A;BFSP2;MARCKS;ELMO1;NF1;CD36;ATP7A;B2M;COLGALT1
Neuron Projection Development (GO:0031175)	15/192	0.123677855	0.357650207		0	0	1.428909844	2.986528795	LYN;APP;BTG2;DOCK7;PTEN;PTPRM;VPS13B;PPP1R9A;UHMK1;DOCK10;OPHN1;RAPGEF2;APOE;SRGAP3;ATP7A
Cell Differentiation In Hindbrain (GO:0021533)	11-Feb	0.124006401	0.357650207		0	0	3.73677956	7.800236219	OPHN1;ATP7A
Cellular Response To Fluid Shear Stress (GO:0071498)	11-Feb	0.124006401	0.357650207		0	0	3.73677956	7.800236219	MEF2C;MAP2K5
Desensitization Of G Protein-Coupled Receptor Signaling Pathway (GO:0002029)	11-Feb	0.124006401	0.357650207		0	0	3.73677956	7.800236219	GRK3;ARRB1
Digestive System Development (GO:0055123)	11-Feb	0.124006401	0.357650207		0	0	3.73677956	7.800236219	NIPBL;PKD1
Endoplasmic Reticulum Membrane Organization (GO:0090158)	11-Feb	0.124006401	0.357650207		0	0	3.73677956	7.800236219	REEP5;RTN4
Epithelial Cell-Cell Adhesion (GO:0090136)	11-Feb	0.124006401	0.357650207		0	0	3.73677956	7.800236219	ITGB5;JUP
Intestinal Lipid Absorption (GO:0098856)	11-Feb	0.124006401	0.357650207		0	0	3.73677956	7.800236219	LIMA1;CD36
Mitochondrial Genome Maintenance (GO:0000002)	11-Feb	0.124006401	0.357650207		0	0	3.73677956	7.800236219	MEF2A;SLC25A36
Mitochondrion Distribution (GO:0048311)	11-Feb	0.124006401	0.357650207		0	0	3.73677956	7.800236219	MEF2A;TRAK1
Negative Regulation Of CD4-positive, Alpha-Beta T Cell Activation (GO:2000515)	11-Feb	0.124006401	0.357650207		0	0	3.73677956	7.800236219	VSIR;RUNX1
Negative Regulation Of RNA Metabolic Process (GO:0051253)	11-Feb	0.124006401	0.357650207		0	0	3.73677956	7.800236219	TMBIM6;PTBP2
Negative Regulation Of Bone Remodeling (GO:0046851)	11-Feb	0.124006401	0.357650207		0	0	3.73677956	7.800236219	UBASH3B;INPP5D
Negative Regulation Of Glucose Transmembrane Transport (GO:0010829)	11-Feb	0.124006401	0.357650207		0	0	3.73677956	7.800236219	PID1;PRKCB
Negative Regulation Of Nitrogen Compound Metabolic Process (GO:0051172)	11-Feb	0.124006401	0.357650207		0	0	3.73677956	7.800236219	TGFB1;APOE
Negative Regulation Of Platelet-Derived Growth Factor Receptor Signaling Pathway (GO:0010642)	11-Feb	0.124006401	0.357650207		0	0	3.73677956	7.800236219	LRP1;PTPRJ
Neutrophil Activation Involved In Immune Response (GO:0002283)	11-Feb	0.124006401	0.357650207		0	0	3.73677956	7.800236219	FCER1G;TYROBP
Phosphatidylinositol-3-Phosphate Biosynthetic Process (GO:0036092)	11-Feb	0.124006401	0.357650207		0	0	3.73677956	7.800236219	UVRAG;PIK3CG
Phospholipid Efflux (GO:0033700)	11-Feb	0.124006401	0.357650207		0	0	3.73677956	7.800236219	APOE;ABCG1
Podocyte Differentiation (GO:0072112)	11-Feb	0.124006401	0.357650207		0	0	3.73677956	7.800236219	MAGI2;IQGAP1
Positive Regulation Of Cytoplasmic Transport (GO:1903651)	11-Feb	0.124006401	0.357650207		0	0	3.73677956	7.800236219	PRKN;SORL1
Positive Regulation Of Endoplasmic Reticulum Unfolded Protein Response (GO:1900103)	11-Feb	0.124006401	0.357650207		0	0	3.73677956	7.800236219	ERN1;ATF6
Positive Regulation Of Protein Polyubiquitination (GO:1902916)	11-Feb	0.124006401	0.357650207		0	0	3.73677956	7.800236219	PRKN;PTPN22
Positive Regulation Of Vascular Permeability (GO:0043117)	11-Feb	0.124006401	0.357650207		0	0	3.73677956	7.800236219	TGFB1;BMP6
Regulation Of CD4-positive, Alpha-Beta T Cell Differentiation (GO:0043370)	11-Feb	0.124006401	0.357650207		0	0	3.73677956	7.800236219	SH3RF1;RUNX1
Regulation Of T Cell Mediated Immunity (GO:0002709)	11-Feb	0.124006401	0.357650207		0	0	3.73677956	7.800236219	CD80;ZBTB1
Regulation Of T-helper 17 Cell Differentiation (GO:2000319)	11-Feb	0.124006401	0.357650207		0	0	3.73677956	7.800236219	NFKBIZ;RC3H1
Regulation Of Astrocyte Differentiation (GO:0048710)	11-Feb	0.124006401	0.357650207		0	0	3.73677956	7.800236219	CLCF1;HES1
Regulation Of Homotypic Cell-Cell Adhesion (GO:0034110)	11-Feb	0.124006401	0.357650207		0	0	3.73677956	7.800236219	LYN;PRKCA
Regulation Of Phospholipase C Activity (GO:1900274)	11-Feb	0.124006401	0.357650207		0	0	3.73677956	7.800236219	ABL2;ESR1
Regulation Of Protein K63-linked Ubiquitination (GO:1900044)	11-Feb	0.124006401	0.357650207		0	0	3.73677956	7.800236219	PTPN22;SASH1
Regulation Of Response To Oxidative Stress (GO:1902882)	11-Feb	0.124006401	0.357650207		0	0	3.73677956	7.800236219	PRKN;MCTP1
Visual Learning (GO:0008542)	11-Feb	0.124006401	0.357650207		0	0	3.73677956	7.800236219	APP;NF1
BMP Signaling Pathway (GO:0030509)	6/61	0.12682046	0.365186649		0	0	1.836493739	3.792328159	TGFB1;USP9X;PPARG;RUNX2;ACVR2A;BMP6
Positive Regulation Of Interleukin-8 Production (GO:0032757)	6/61	0.12682046	0.365186649		0	0	1.836493739	3.792328159	CD74;TLR8;CD14;TLR4;HSPA1B;HSPA1A
Adenylate Cyclase-Modulating G Protein-Coupled Receptor Signaling Pathway (GO:0007188)	13/163	0.128981885	0.371116525		0	0	1.460774077	2.991787007	P2RY12;CALCRL;ADCY3;ADCY2;ADGRE1;ADCY9;ADGRE5;GNAQ;PSAP;GNA12;CCR3;ADGRL3;PF4
Positive Regulation Of Inflammatory Response (GO:0050729)	9/104	0.130437293	0.374746729		0	0	1.59574227	3.250307879	APP;GRN;CD81;IL15;NFKBIZ;IL18;CD47;S100A9;TLR4
Myelination (GO:0042552)	5/48	0.130790271	0.374746729		0	0	1.957000644	3.980852861	ACER3;NF1;SBF2;TNFRSF21;B4GALT5
Regulation Of Tumor Necrosis Factor-Mediated Signaling Pathway (GO:0010803)	5/48	0.130790271	0.374746729		0	0	1.957000644	3.980852861	PRKN;SPPL2A;LAPTM5;HSPA1B;HSPA1A
Dendrite Morphogenesis (GO:0048813)	4/35	0.131377912	0.374746729		0	0	2.171082949	4.406597745	DOCK10;MEF2A;PTEN;PHACTR1
Endoderm Formation (GO:0001706)	4/35	0.131377912	0.374746729		0	0	2.171082949	4.406597745	ITGB5;ITGA4;DUSP1;ITGAV
Neutral Amino Acid Transport (GO:0015804)	4/35	0.131377912	0.374746729		0	0	2.171082949	4.406597745	SLC6A6;SLC43A2;SLC7A8;SLC38A9
One-Carbon Compound Transport (GO:0019755)	4/35	0.131377912	0.374746729		0	0	2.171082949	4.406597745	SLC4A7;CYB5R1;SLC4A1;SLC39A8
Platelet Aggregation (GO:0070527)	4/35	0.131377912	0.374746729		0	0	2.171082949	4.406597745	P2RY12;UBASH3B;ACTN1;PIK3CG
Positive Regulation Of Mitotic Nuclear Division (GO:0045840)	4/35	0.131377912	0.374746729		0	0	2.171082949	4.406597745	INSR;PDGFB;PHIP;IGF1
Positive Regulation Of Substrate Adhesion-Dependent Cell Spreading (GO:1900026)	4/35	0.131377912	0.374746729		0	0	2.171082949	4.406597745	NEDD9;CALR;RREB1;DOCK1
Regulation Of Axon Extension (GO:0030516)	4/35	0.131377912	0.374746729		0	0	2.171082949	4.406597745	MACF1;APOE;DIP2B;RTN4
Cell Junction Organization (GO:0034330)	6/62	0.134165304	0.381499776		0	0	1.803603373	3.622866765	APP;C1QA;SMAD3;TGFB1;OPHN1;MYO9A
Negative Regulation Of Kinase Activity (GO:0033673)	6/62	0.134165304	0.381499776		0	0	1.803603373	3.622866765	SPRED1;PTPRC;UBASH3B;GNAQ;NF1;LRP6
Positive Regulation Of Apoptotic Signaling Pathway (GO:2001235)	6/62	0.134165304	0.381499776		0	0	1.803603373	3.622866765	WWOX;CTSH;S100A9;TLR4;CTSS;TGFBR1
Regulation Of Embryonic Development (GO:0045995)	6/62	0.134165304	0.381499776		0	0	1.803603373	3.622866765	NIPBL;ZZZ3;YEATS2;INSR;NR2C2;B4GALT5
Cell-Cell Signaling By Wnt (GO:0198738)	23-Mar	0.136239176	0.383199046		0	0	2.523104371	5.029413161	USP34;PKD1;LRP6
Cholesterol Efflux (GO:0033344)	23-Mar	0.136239176	0.383199046		0	0	2.523104371	5.029413161	SCARB1;APOE;ABCG1
Diacylglycerol Metabolic Process (GO:0046339)	23-Mar	0.136239176	0.383199046		0	0	2.523104371	5.029413161	PLA2G15;DAGLB;DGKH
Glial Cell Development (GO:0021782)	23-Mar	0.136239176	0.383199046		0	0	2.523104371	5.029413161	APP;NF1;S100A9
Long-Chain fatty-acyl-CoA Metabolic Process (GO:0035336)	23-Mar	0.136239176	0.383199046		0	0	2.523104371	5.029413161	ACSL3;HSD17B12;HACD2
Negative Regulation Of Epidermal Growth Factor Receptor Signaling Pathway (GO:0042059)	23-Mar	0.136239176	0.383199046		0	0	2.523104371	5.029413161	PTPRJ;EGFR;SOCS5
Negative Regulation Of Neuron Differentiation (GO:0045665)	23-Mar	0.136239176	0.383199046		0	0	2.523104371	5.029413161	HES1;CALR;B2M
Negative Regulation Of Protein Depolymerization (GO:1901880)	23-Mar	0.136239176	0.383199046		0	0	2.523104371	5.029413161	LIMA1;ATXN7;TAOK1
Negative Regulation Of Protein Tyrosine Kinase Activity (GO:0061099)	23-Mar	0.136239176	0.383199046		0	0	2.523104371	5.029413161	PTPRC;SH3BP5;SOCS5
Positive Regulation Of Oxidoreductase Activity (GO:0051353)	23-Mar	0.136239176	0.383199046		0	0	2.523104371	5.029413161	POR;PPM1H;ABL2
Regulation Of Cholesterol Metabolic Process (GO:0090181)	23-Mar	0.136239176	0.383199046		0	0	2.523104371	5.029413161	APOE;ABCG1;MBTPS2
Regulation Of Interleukin-4 Production (GO:0032673)	23-Mar	0.136239176	0.383199046		0	0	2.523104371	5.029413161	CD86;FCER1G;ZFPM1
Regulation Of Myotube Differentiation (GO:0010830)	23-Mar	0.136239176	0.383199046		0	0	2.523104371	5.029413161	SIK1;MAPK14;HDAC9
Response To BMP (GO:0071772)	23-Mar	0.136239176	0.383199046		0	0	2.523104371	5.029413161	ACVR2A;BMP6;RUNX2
Negative Regulation Of Cysteine-Type Endopeptidase Activity Involved In Apoptotic Process (GO:0043154)	5/49	0.139348888	0.391037728		0	0	1.912421805	3.768952139	RPS6KA3;ARL6IP1;FNIP1;SH3RF1;MAP2K5
Nuclear Export (GO:0051168)	5/49	0.139348888	0.391037728		0	0	1.912421805	3.768952139	ATXN1;TGFB1;XPO7;CALR;PKD1
Regulation Of Cell Communication (GO:0010646)	5/49	0.139348888	0.391037728		0	0	1.912421805	3.768952139	CAMK2D;ITGAV;ZMYND11;SLC8A1;MGLL
Cell Morphogenesis Involved In Neuron Differentiation (GO:0048667)	7/77	0.141179333	0.392653402		0	0	1.683616831	3.296057636	MEF2A;APP;MEF2C;OPHN1;APLP2;DOCK7;ZDHHC17
Negative Regulation Of Blood Vessel Morphogenesis (GO:2000181)	7/77	0.141179333	0.392653402		0	0	1.683616831	3.296057636	ATF2;SPRED1;ROCK2;PDE3B;PTPRM;PPARG;PF4
Positive Regulation Of Response To Stimulus (GO:0048584)	7/77	0.141179333	0.392653402		0	0	1.683616831	3.296057636	EYA1;IL15;CD80;EYA4;CFP;EXTL3;EGFR
Regulation Of T Cell Proliferation (GO:0042129)	7/77	0.141179333	0.392653402		0	0	1.683616831	3.296057636	CD86;VCAM1;PTPRC;SDC4;IL15;CD80;TNFRSF21
DNA Damage Response, Signal Transduction By P53 Class Mediator (GO:0030330)	4/36	0.141633545	0.392653402		0	0	2.103125	4.110583519	PLK3;ATRX;MDM4;HIPK2
Lytic Vacuole Organization (GO:0080171)	4/36	0.141633545	0.392653402		0	0	2.103125	4.110583519	GRN;GAA;ACP2;TPP1
Negative Regulation Of Protein Kinase B Signaling (GO:0051898)	4/36	0.141633545	0.392653402		0	0	2.103125	4.110583519	BANK1;MAGI2;PTEN;PTPRJ
Positive Regulation Of Myeloid Cell Differentiation (GO:0045639)	4/36	0.141633545	0.392653402		0	0	2.103125	4.110583519	MAPK14;ACVR2A;HSPA1B;HSPA1A
Protein Destabilization (GO:0031648)	4/36	0.141633545	0.392653402		0	0	2.103125	4.110583519	PRKN;PRNP;DERL1;CTSH
Phosphatidylinositol Metabolic Process (GO:0046488)	6/63	0.141706452	0.392653402		0	0	1.771867056	3.462223974	INPP4B;CSF1R;PIKFYVE;PGAP1;INPP5D;PTEN
Fatty Acid Elongation (GO:0030497)	12-Feb	0.143490291	0.392653402		0	0	3.362923351	6.529075004	HACD2;HACD4
Histone H4-K16 Acetylation (GO:0043984)	12-Feb	0.143490291	0.392653402		0	0	3.362923351	6.529075004	KANSL1;OGT
Multicellular Organismal-Level Iron Ion Homeostasis (GO:0060586)	12-Feb	0.143490291	0.392653402		0	0	3.362923351	6.529075004	SLC40A1;PICALM
Negative Regulation Of JUN Kinase Activity (GO:0043508)	12-Feb	0.143490291	0.392653402		0	0	3.362923351	6.529075004	PTPN22;HIPK3
Negative Regulation Of Cardiac Muscle Hypertrophy (GO:0010614)	12-Feb	0.143490291	0.392653402		0	0	3.362923351	6.529075004	P2RX4;PPARG
Negative Regulation Of Cell Cycle Phase Transition (GO:1901988)	12-Feb	0.143490291	0.392653402		0	0	3.362923351	6.529075004	APC;PTEN
Organophosphate Catabolic Process (GO:0046434)	12-Feb	0.143490291	0.392653402		0	0	3.362923351	6.529075004	PLBD1;PLBD2
Positive Regulation Of CD4-positive, Alpha-Beta T Cell Activation (GO:2000516)	12-Feb	0.143490291	0.392653402		0	0	3.362923351	6.529075004	CD81;TGFBR2
Positive Regulation Of Calcium-Mediated Signaling (GO:0050850)	12-Feb	0.143490291	0.392653402		0	0	3.362923351	6.529075004	P2RX4;TREM2
Positive Regulation Of Histone H3-K4 Methylation (GO:0051571)	12-Feb	0.143490291	0.392653402		0	0	3.362923351	6.529075004	KANSL1;OGT
Positive Regulation Of Neuroinflammatory Response (GO:0150078)	12-Feb	0.143490291	0.392653402		0	0	3.362923351	6.529075004	IL18;TREM2
Positive Regulation Of Neuron Migration (GO:2001224)	12-Feb	0.143490291	0.392653402		0	0	3.362923351	6.529075004	NIPBL;RAPGEF2
Positive Regulation Of Purine Nucleotide Biosynthetic Process (GO:1900373)	12-Feb	0.143490291	0.392653402		0	0	3.362923351	6.529075004	PID1;TREM2
Positive Regulation Of Reactive Oxygen Species Biosynthetic Process (GO:1903428)	12-Feb	0.143490291	0.392653402		0	0	3.362923351	6.529075004	CD36;TLR4
Positive Regulation Of Vascular Endothelial Cell Proliferation (GO:1905564)	12-Feb	0.143490291	0.392653402		0	0	3.362923351	6.529075004	ITGA4;AKT3
Regulation Of Actomyosin Structure Organization (GO:0110020)	12-Feb	0.143490291	0.392653402		0	0	3.362923351	6.529075004	ROCK2;TSC1
Regulation Of Cell Communication By Electrical Coupling (GO:0010649)	12-Feb	0.143490291	0.392653402		0	0	3.362923351	6.529075004	CAMK2D;SLC8A1
Regulation Of Chemokine (C-X-C Motif) Ligand 2 Production (GO:2000341)	12-Feb	0.143490291	0.392653402		0	0	3.362923351	6.529075004	TLR4;MAP2K5
Regulation Of Dosage Compensation By Inactivation Of X Chromosome (GO:1900095)	12-Feb	0.143490291	0.392653402		0	0	3.362923351	6.529075004	KANSL1;OGT
Response To Interleukin-6 (GO:0070741)	12-Feb	0.143490291	0.392653402		0	0	3.362923351	6.529075004	PID1;ST3GAL6
Response To Iron Ion (GO:0010039)	12-Feb	0.143490291	0.392653402		0	0	3.362923351	6.529075004	B2M;BMP6
Spinal Cord Development (GO:0021510)	12-Feb	0.143490291	0.392653402		0	0	3.362923351	6.529075004	NF1;PKD1
Very Long-Chain Fatty Acid Biosynthetic Process (GO:0042761)	12-Feb	0.143490291	0.392653402		0	0	3.362923351	6.529075004	HACD2;HACD4
Positive Regulation Of Protein Catabolic Process (GO:0045732)	8/92	0.145306001	0.397322806		0	0	1.603686636	3.09337265	PRKN;PLK3;APC;CD81;TREM2;APOE;OAZ1;SORL1
Negative Regulation Of Cell Projection Organization (GO:0031345)	5/50	0.148145571	0.402020834		0	0	1.869824248	3.570541409	PRNP;PTEN;RAPGEF2;APOE;ITM2C
Regulation Of Mitochondrion Organization (GO:0010821)	5/50	0.148145571	0.402020834		0	0	1.869824248	3.570541409	PRKN;SLC30A9;PID1;RAP1GDS1;TREM2
Positive Regulation Of Macromolecule Biosynthetic Process (GO:0010557)	10/122	0.148496783	0.402020834		0	0	1.503911259	2.868247499	YTHDF3;INSR;PRR16;PDGFB;PLXNB2;IGF1;CPEB3;EIF4G3;OGT;TLR4
Cellular Response To Virus (GO:0098586)	6/64	0.149438362	0.402020834		0	0	1.741225094	3.309844745	IFNAR2;IFNGR1;GBF1;IL12A;MAPK14;POU2F2
Negative Regulation Of Cell Death (GO:0060548)	6/64	0.149438362	0.402020834		0	0	1.741225094	3.309844745	PRKN;CD200R1;DPP8;ATP13A2;SORL1;HSPA1B
Positive Regulation Of T Cell Differentiation (GO:0045582)	6/64	0.149438362	0.402020834		0	0	1.741225094	3.309844745	BCL6;IL7;ZBTB1;AMBRA1;ARID1B;VSIR
Positive Regulation Of Interleukin-1 Production (GO:0032732)	6/64	0.149438362	0.402020834		0	0	1.741225094	3.309844745	APP;TYROBP;TMED10;TLR8;CD36;TLR4
ERK1 And ERK2 Cascade (GO:0070371)	24-Mar	0.149568566	0.402020834		0	0	2.402829107	4.565376164	CTSH;ITGAV;IGF1
Acylglycerol Homeostasis (GO:0055090)	24-Mar	0.149568566	0.402020834		0	0	2.402829107	4.565376164	SCARB1;IL18;APOE
Cell Morphogenesis Involved In Differentiation (GO:0000904)	24-Mar	0.149568566	0.402020834		0	0	2.402829107	4.565376164	MEF2C;OPHN1;ACTN1
Endosome Transport Via Multivesicular Body Sorting Pathway (GO:0032509)	24-Mar	0.149568566	0.402020834		0	0	2.402829107	4.565376164	LEPROT;SORT1;TMEM50A
Multivesicular Body Sorting Pathway (GO:0071985)	24-Mar	0.149568566	0.402020834		0	0	2.402829107	4.565376164	UVRAG;SORT1;RAB27B
Negative Regulation Of Cell Junction Assembly (GO:1901889)	24-Mar	0.149568566	0.402020834		0	0	2.402829107	4.565376164	BCAS3;ROCK2;PTEN
Negative Regulation Of Ion Transmembrane Transporter Activity (GO:0032413)	24-Mar	0.149568566	0.402020834		0	0	2.402829107	4.565376164	CAMK2D;PRKCE;NEDD4L
Photoperiodism (GO:0009648)	24-Mar	0.149568566	0.402020834		0	0	2.402829107	4.565376164	FBXL17;SIK1;CLOCK
Positive Regulation Of Cellular Response To Transforming Growth Factor Beta Stimulus (GO:1903846)	24-Mar	0.149568566	0.402020834		0	0	2.402829107	4.565376164	DAB2;ZEB2;HIPK2
Positive Regulation Of Interleukin-17 Production (GO:0032740)	24-Mar	0.149568566	0.402020834		0	0	2.402829107	4.565376164	TGFB1;IL15;IL18
Positive Regulation Of Lipid Metabolic Process (GO:0045834)	24-Mar	0.149568566	0.402020834		0	0	2.402829107	4.565376164	RPTOR;ZBTB20;APOE
Positive Regulation Of Natural Killer Cell Mediated Immunity (GO:0002717)	24-Mar	0.149568566	0.402020834		0	0	2.402829107	4.565376164	CADM1;LAMP1;IL12A
Positive Regulation Of Transforming Growth Factor Beta Receptor Signaling Pathway (GO:0030511)	24-Mar	0.149568566	0.402020834		0	0	2.402829107	4.565376164	DAB2;ZEB2;HIPK2
Positive Regulation Of Vascular Endothelial Growth Factor Production (GO:0010575)	24-Mar	0.149568566	0.402020834		0	0	2.402829107	4.565376164	TGFB1;PTGS2;SULF2
Regulation Of Endoplasmic Reticulum Stress-Induced Intrinsic Apoptotic Signaling Pathway (GO:1902235)	24-Mar	0.149568566	0.402020834		0	0	2.402829107	4.565376164	PRKN;TMBIM6;HSPA1A
Regulation Of Neuroblast Proliferation (GO:1902692)	24-Mar	0.149568566	0.402020834		0	0	2.402829107	4.565376164	CX3CR1;NF1;DISC1
Regulation Of Endothelial Cell Proliferation (GO:0001936)	8/93	0.151690903	0.407424052		0	0	1.5847354	2.988668908	ANGPT1;AKT3;PDGFB;NF1;PTPRM;PRKCA;APOE;TGFBR1
Regulation Of p38MAPK Cascade (GO:1900744)	4/37	0.152193854	0.408171562		0	0	2.039285714	3.839159721	DUSP1;PTPN22;TREM2;SASH1
Regulation Of Sodium Ion Transmembrane Transporter Activity (GO:2000649)	4/37	0.152193854	0.408171562		0	0	2.039285714	3.839159721	CAMK2D;PRKCE;NEDD4L;UTRN
Lipid Transport (GO:0006869)	9/108	0.153485274	0.410725688		0	0	1.530941704	2.869215394	ABCC3;SCARB1;OSBPL8;CHKA;GM2A;ABCA9;APOE;CD36;PITPNC1
Positive Regulation Of Metabolic Process (GO:0009893)	9/108	0.153485274	0.410725688		0	0	1.530941704	2.869215394	APC;APLP2;INSR;CNOT3;LEPR;IL18;CD36;OGT;IGF1R
Response To Tumor Necrosis Factor (GO:0034612)	9/108	0.153485274	0.410725688		0	0	1.530941704	2.869215394	CCL25;ZFP36;ASAH1;PID1;SLC22A5;ADAM10;TNFRSF11A;AFF3;TNFRSF21
Positive Regulation Of Catabolic Process (GO:0009896)	7/79	0.155155173	0.414888815		0	0	1.636675619	3.049666036	PRKN;APC;PTEN;LAPTM5;OAZ1;SORL1;VSIR
Negative Regulation Of Cellular Process (GO:0048523)	36/537	0.155980097	0.416787995		0	0	1.213565516	2.254837329	APP;BTG2;HPGD;CELF1;PDE3B;ADAM22;PTEN;TREM2;PTPRJ;PRDM11;RTN4;FTH1;CD33;DIS3L2;FKTN;LYN;SMAD3;TGFB1;ANGPT1;DUSP1;VPS13C;APLP2;MAGI2;P3H2;ADAM10;TSC1;ST18;BCL6;APC;RASA1;RAPGEF2;PLXNB2;MDM4;HSPA1B;TNFRSF21;HSPA1A
Regulation Of Stress-Activated MAPK Cascade (GO:0032872)	5/51	0.15717087	0.419353115		0	0	1.829078758	3.384567062	TAOK1;NBR1;ARL6IP5;EGFR;IGF1R
Regulation Of Substrate Adhesion-Dependent Cell Spreading (GO:1900024)	5/51	0.15717087	0.419353115		0	0	1.829078758	3.384567062	NEDD9;CALR;EFNA5;DOCK1;RREB1
Negative Regulation Of Developmental Process (GO:0051093)	9/109	0.159541578	0.422723414		0	0	1.51555157	2.781720211	PRKN;CST3;TGFB1;SFMBT1;ROCK2;HUWE1;RC3H1;PPARG;OGT
Positive Regulation Of Defense Response (GO:0031349)	10/124	0.159717	0.422723414		0	0	1.477369366	2.710015123	APP;MEF2C;GRN;IL15;NFKBIZ;IL18;TLR8;CD47;S100A9;TLR4
Regulation Of I-kappaB kinase/NF-kappaB Signaling (GO:0043122)	17/232	0.159725839	0.422723414		0	0	1.332900569	2.444934771	PRKN;CD74;MAP3K3;NDFIP1;TLE1;PRKCB;SLC44A2;PELI2;TREM2;ATP2C1;ZDHHC17;ESR1;MTDH;CD4;SLC39A8;ALPK1;ZMYND11
Organic Substance Transport (GO:0071702)	15/201	0.161061066	0.422723414		0	0	1.359114576	2.481704741	SLC48A1;SLC23A2;SLC22A5;CALCRL;LMAN2L;CHKA;ABCA9;ATP2C1;PKD1;DISP1;HSP90B1;GM2A;ARL6IP5;TRPM7;SLC29A1
Regulation Of Organelle Assembly (GO:1902115)	7/80	0.16237315	0.422723414		0	0	1.614169559	2.934331364	USP6NL;TBC1D19;PIKFYVE;TBC1D5;TBC1D8;TBC1D22A;TBC1D16
Import Into Cell (GO:0098657)	4/38	0.163041206	0.422723414		0	0	1.979201681	3.58978163	SLC6A6;SLC7A8;TREM2;SLC29A1
Lymphocyte Proliferation (GO:0046651)	4/38	0.163041206	0.422723414		0	0	1.979201681	3.58978163	CD79A;MEF2C;PTPRC;PIK3CG
RNA Polyadenylation (GO:0043631)	25-Mar	0.163293708	0.422723414		0	0	2.293487957	4.156269909	APP;ZCCHC7;TENT2
Cellular Response To Hexose Stimulus (GO:0071331)	25-Mar	0.163293708	0.422723414		0	0	2.293487957	4.156269909	ERN1;ZBTB20;IGF1R
Cellular Response To Steroid Hormone Stimulus (GO:0071383)	25-Mar	0.163293708	0.422723414		0	0	2.293487957	4.156269909	TRERF1;HSPA1B;HSPA1A
Negative Regulation Of Response To Endoplasmic Reticulum Stress (GO:1903573)	25-Mar	0.163293708	0.422723414		0	0	2.293487957	4.156269909	PRKN;TMBIM6;HSPA1A
Organophosphate Ester Transport (GO:0015748)	25-Mar	0.163293708	0.422723414		0	0	2.293487957	4.156269909	SCARB1;OSBPL8;PITPNC1
Regulation Of B Cell Activation (GO:0050864)	25-Mar	0.163293708	0.422723414		0	0	2.293487957	4.156269909	BANK1;LAPTM5;MZB1
Regulation Of Biomineral Tissue Development (GO:0070167)	25-Mar	0.163293708	0.422723414		0	0	2.293487957	4.156269909	TGFB1;ROCK2;NBR1
Regulation Of Chondrocyte Differentiation (GO:0032330)	25-Mar	0.163293708	0.422723414		0	0	2.293487957	4.156269909	TRPS1;TGFBR1;SOX5
Regulation Of Keratinocyte Proliferation (GO:0010837)	25-Mar	0.163293708	0.422723414		0	0	2.293487957	4.156269909	NOTCH2;ZFP36;CASK
Sodium Ion Homeostasis (GO:0055078)	25-Mar	0.163293708	0.422723414		0	0	2.293487957	4.156269909	SLC12A2;ATP1B1;SLC8A1
acyl-CoA Biosynthetic Process (GO:0071616)	13-Feb	0.163552317	0.422723414		0	0	3.057040998	5.535146783	PPT2;ACSS1
Cardiocyte Differentiation (GO:0035051)	13-Feb	0.163552317	0.422723414		0	0	3.057040998	5.535146783	SIK1;ASB2
Catecholamine Metabolic Process (GO:0006584)	13-Feb	0.163552317	0.422723414		0	0	3.057040998	5.535146783	PRKN;RNF180
Cytoplasmic Sequestering Of Protein (GO:0051220)	13-Feb	0.163552317	0.422723414		0	0	3.057040998	5.535146783	PTPRM;PKD1
Endolysosomal Toll-Like Receptor Signaling Pathway (GO:0140894)	13-Feb	0.163552317	0.422723414		0	0	3.057040998	5.535146783	UNC93B1;TLR8
Heparan Sulfate Proteoglycan Metabolic Process (GO:0030201)	13-Feb	0.163552317	0.422723414		0	0	3.057040998	5.535146783	HS6ST1;SULF2
Interleukin-6-Mediated Signaling Pathway (GO:0070102)	13-Feb	0.163552317	0.422723414		0	0	3.057040998	5.535146783	FER;ST18
Mature B Cell Differentiation Involved In Immune Response (GO:0002313)	13-Feb	0.163552317	0.422723414		0	0	3.057040998	5.535146783	NOTCH2;DOCK10
Membrane Depolarization During Action Potential (GO:0086010)	13-Feb	0.163552317	0.422723414		0	0	3.057040998	5.535146783	SLC8A1;KCNJ2
Negative Regulation Of Cell Activation (GO:0050866)	13-Feb	0.163552317	0.422723414		0	0	3.057040998	5.535146783	PDGFB;TREM2
Negative Regulation Of Interleukin-12 Production (GO:0032695)	13-Feb	0.163552317	0.422723414		0	0	3.057040998	5.535146783	TLR8;PIBF1
Negative Regulation Of Toll-Like Receptor Signaling Pathway (GO:0034122)	13-Feb	0.163552317	0.422723414		0	0	3.057040998	5.535146783	CD300A;SMPDL3B
Nucleotide-Sugar Metabolic Process (GO:0009225)	13-Feb	0.163552317	0.422723414		0	0	3.057040998	5.535146783	FUT8;GMDS
Positive Regulation Of Alpha-Beta T Cell Differentiation (GO:0046638)	13-Feb	0.163552317	0.422723414		0	0	3.057040998	5.535146783	RUNX1;TGFBR2
Positive Regulation Of Brown Fat Cell Differentiation (GO:0090336)	13-Feb	0.163552317	0.422723414		0	0	3.057040998	5.535146783	PTGS2;RREB1
Positive Regulation Of Cyclase Activity (GO:0031281)	13-Feb	0.163552317	0.422723414		0	0	3.057040998	5.535146783	NF1;MAPK14
Positive Regulation Of Glycogen Biosynthetic Process (GO:0045725)	13-Feb	0.163552317	0.422723414		0	0	3.057040998	5.535146783	INSR;IGF1
Positive Regulation Of Granulocyte Macrophage Colony-Stimulating Factor Production (GO:0032725)	13-Feb	0.163552317	0.422723414		0	0	3.057040998	5.535146783	CD80;IL18
Positive Regulation Of Leukocyte Degranulation (GO:0043302)	13-Feb	0.163552317	0.422723414		0	0	3.057040998	5.535146783	LAMP1;GAB2
Positive Regulation Of Potassium Ion Transmembrane Transporter Activity (GO:1901018)	13-Feb	0.163552317	0.422723414		0	0	3.057040998	5.535146783	AKAP9;ATP1B1
Positive Regulation Of Superoxide Anion Generation (GO:0032930)	13-Feb	0.163552317	0.422723414		0	0	3.057040998	5.535146783	TGFB1;TYROBP
Regulation Of cAMP-dependent Protein Kinase Activity (GO:2000479)	13-Feb	0.163552317	0.422723414		0	0	3.057040998	5.535146783	RAPGEF2;PKIG
Regulation Of Macrophage Cytokine Production (GO:0010935)	13-Feb	0.163552317	0.422723414		0	0	3.057040998	5.535146783	TGFB1;LAPTM5
Regulation Of Myoblast Fusion (GO:1901739)	13-Feb	0.163552317	0.422723414		0	0	3.057040998	5.535146783	CD53;MAPK14
Regulation Of Nitrogen Compound Metabolic Process (GO:0051171)	13-Feb	0.163552317	0.422723414		0	0	3.057040998	5.535146783	ROCK2;APOE
Response To Progesterone (GO:0032570)	13-Feb	0.163552317	0.422723414		0	0	3.057040998	5.535146783	TGFB1;TRERF1
Signal Peptide Processing (GO:0006465)	13-Feb	0.163552317	0.422723414		0	0	3.057040998	5.535146783	IMMP2L;SPPL3
Cellular Response To BMP Stimulus (GO:0071773)	6/66	0.165450725	0.426490864		0	0	1.683005367	3.027864429	TGFB1;USP9X;PPARG;RUNX2;ACVR2A;BMP6
Negative Regulation Of Immune Response (GO:0050777)	6/66	0.165450725	0.426490864		0	0	1.683005367	3.027864429	LYN;FER;CD300A;RC3H1;TREM2;MAPK14
Response To Reactive Oxygen Species (GO:0000302)	6/66	0.165450725	0.426490864		0	0	1.683005367	3.027864429	PLK3;JUN;FER;FOS;APOE;EGFR
Negative Regulation Of Cell Growth (GO:0030308)	10/125	0.165479394	0.426490864		0	0	1.464444618	2.634402014	SMAD3;TGFB1;BCL6;ULK2;PTPRJ;DIP2B;PRDM11;RTN4;HSPA1B;HSPA1A
Rho Protein Signal Transduction (GO:0007266)	5/52	0.166414939	0.427386493		0	0	1.790067119	3.210075414	ARHGEF11;ROCK2;GNA12;ARHGAP5;RHOBTB1
Arachidonic Acid Metabolic Process (GO:0019369)	5/52	0.166414939	0.427386493		0	0	1.790067119	3.210075414	TBXAS1;DAGLB;PTGS2;MGLL;PTGS1
Cardiac Muscle Tissue Development (GO:0048738)	5/52	0.166414939	0.427386493		0	0	1.790067119	3.210075414	NOTCH2;SGCD;SIK1;ASB2;ZFPM1
Icosanoid Metabolic Process (GO:0006690)	5/52	0.166414939	0.427386493		0	0	1.790067119	3.210075414	ABHD12;HPGD;TBXAS1;DAGLB;MGLL
Regulation Of Proteolysis (GO:0030162)	5/52	0.166414939	0.427386493		0	0	1.790067119	3.210075414	CST3;DNAJC1;ASPH;GSAP;OGT
Regulation Of Cell Cycle (GO:0051726)	21/298	0.169541032	0.435107421		0	0	1.278361279	2.268657021	JUN;ASAH2;TGFB1;HPGD;GBF1;TSC1;IQGAP1;PRDM11;PKD1;SND1;TGFBR1;UHMK1;HIPK2;LRP6;MBTD1;ZZZ3;PTPRC;SON;YEATS2;SIK1;CALR
Cytoskeleton-Dependent Cytokinesis (GO:0061640)	7/81	0.169738809	0.435307572		0	0	1.59227177	2.823885138	CECR2;SON;APC;ROCK2;RASA1;EXOC4;EXOC6B
Cell-Cell Adhesion Via Plasma-Membrane Adhesion Molecules (GO:0098742)	13/172	0.170991751	0.438211582		0	0	1.377426422	2.432727851	ITGB1;VCAM1;CADM1;TENM4;LRRC4;PTPRM;ATP2C1;PKD1;TGFBR2;ALCAM;NPTN;PLXNB2;ADGRL3
Regulation Of Protein Metabolic Process (GO:0051246)	8/96	0.171629116	0.439535029		0	0	1.53046595	2.697322934	APP;TGFB1;ROCK2;TSC1;GSAP;MSI2;APOE;MAP2K5
T Cell Activation (GO:0042110)	9/111	0.17199175	0.440153535		0	0	1.485676602	2.61524955	CD86;CD74;CD4;PTPRC;CD80;LEPR;KIF13B;PTPN22;PIK3CG
Axonogenesis (GO:0007409)	14/188	0.173125453	0.442743065		0	0	1.355638397	2.377435638	NOTCH2;APP;USP9X;APLP2;SEMA6D;MYCBP2;DOCK7;PTEN;EFNA5;ZDHHC17;RPS6KA5;OPHN1;ULK2;B4GALT5
Carboxylic Acid Transmembrane Transport (GO:1905039)	4/39	0.174157556	0.443509852		0	0	1.92255102	3.360224857	SLC23A2;SLC7A8;SLC16A7;SLC38A9
Negative Regulation Of Proteasomal Protein Catabolic Process (GO:1901799)	4/39	0.174157556	0.443509852		0	0	1.92255102	3.360224857	OPHN1;USP9X;FHIT;OGT
Negative Regulation Of Protein Secretion (GO:0050709)	4/39	0.174157556	0.443509852		0	0	1.92255102	3.360224857	PRKN;ERP29;IL12A;APOE
Negative Regulation Of Ubiquitin-Dependent Protein Catabolic Process (GO:2000059)	4/39	0.174157556	0.443509852		0	0	1.92255102	3.360224857	USP9X;FHIT;OGT;HIPK2
Positive Regulation Of Lipid Biosynthetic Process (GO:0046889)	4/39	0.174157556	0.443509852		0	0	1.92255102	3.360224857	RPTOR;SCARB1;ZBTB20;APOE
Regulation Of Mitochondrial Membrane Potential (GO:0051881)	4/39	0.174157556	0.443509852		0	0	1.92255102	3.360224857	PID1;ABL1;ARL6IP5;SLC25A36
Sodium Ion Transmembrane Transport (GO:0035725)	7/82	0.177247632	0.448872657		0	0	1.570957923	2.718083142	SLC12A2;SLC6A6;SLC9A7;SLC9A8;SLC9A9;ATP1B1;SLC8A1
Histone H3-K4 Methylation (GO:0051568)	26-Mar	0.177375106	0.448872657		0	0	2.193654734	3.793900736	KMT2A;KMT2C;KDM6A
Negative Regulation Of Insulin Receptor Signaling Pathway (GO:0046627)	26-Mar	0.177375106	0.448872657		0	0	2.193654734	3.793900736	PID1;PRKCB;PIP4K2A
Negative Regulation Of Interleukin-1 Beta Production (GO:0032691)	26-Mar	0.177375106	0.448872657		0	0	2.193654734	3.793900736	CX3CR1;IGF1;CD33
Negative Regulation Of Receptor-Mediated Endocytosis (GO:0048261)	26-Mar	0.177375106	0.448872657		0	0	2.193654734	3.793900736	APP;ITGAV;PICALM
Regulation Of Actin Filament Bundle Assembly (GO:0032231)	26-Mar	0.177375106	0.448872657		0	0	2.193654734	3.793900736	PRKN;ROCK2;TSC1
Regulation Of Cardiac Muscle Cell Contraction (GO:0086004)	26-Mar	0.177375106	0.448872657		0	0	2.193654734	3.793900736	CAMK2D;JUP;ATP2A2
Regulation Of Reactive Oxygen Species Biosynthetic Process (GO:1903426)	26-Mar	0.177375106	0.448872657		0	0	2.193654734	3.793900736	PIKFYVE;CD36;TLR4
Regulation Of Vascular Endothelial Growth Factor Production (GO:0010574)	26-Mar	0.177375106	0.448872657		0	0	2.193654734	3.793900736	TGFB1;PTGS2;SULF2
Aminoglycan Catabolic Process (GO:0006026)	14-Feb	0.184066117	0.457125254		0	0	2.802139037	4.742508943	GNS;SGSH
Aorta Development (GO:0035904)	14-Feb	0.184066117	0.457125254		0	0	2.802139037	4.742508943	LRP1;TGFBR2
Cardiac Cell Development (GO:0055006)	14-Feb	0.184066117	0.457125254		0	0	2.802139037	4.742508943	ASB2;SLC8A1
Electron Transport Chain (GO:0022900)	14-Feb	0.184066117	0.457125254		0	0	2.802139037	4.742508943	ENOX2;POR
Establishment Of Apical/Basal Cell Polarity (GO:0035089)	14-Feb	0.184066117	0.457125254		0	0	2.802139037	4.742508943	OPHN1;MYO9A
Histone mRNA Catabolic Process (GO:0071044)	14-Feb	0.184066117	0.457125254		0	0	2.802139037	4.742508943	TUT4;TENT2
Lipoprotein Biosynthetic Process (GO:0042158)	14-Feb	0.184066117	0.457125254		0	0	2.802139037	4.742508943	ATG10;APOE
Membrane Repolarization During Cardiac Muscle Cell Action Potential (GO:0086013)	14-Feb	0.184066117	0.457125254		0	0	2.802139037	4.742508943	ATP1B1;KCNJ2
Mitochondrial Calcium Ion Transmembrane Transport (GO:0006851)	14-Feb	0.184066117	0.457125254		0	0	2.802139037	4.742508943	MICU3;MICU1
Negative Regulation Of T Cell Mediated Immunity (GO:0002710)	14-Feb	0.184066117	0.457125254		0	0	2.802139037	4.742508943	PTPRC;CD80
Negative Regulation Of Fatty Acid Biosynthetic Process (GO:0045717)	14-Feb	0.184066117	0.457125254		0	0	2.802139037	4.742508943	DCAF5;PIBF1
Negative Regulation Of Leukocyte Mediated Cytotoxicity (GO:0001911)	14-Feb	0.184066117	0.457125254		0	0	2.802139037	4.742508943	CX3CR1;PTPRC
Negative Regulation Of Receptor Signaling Pathway Via STAT (GO:1904893)	14-Feb	0.184066117	0.457125254		0	0	2.802139037	4.742508943	LEPROT;PPARG
Negative Regulation Of Smooth Muscle Cell Migration (GO:0014912)	14-Feb	0.184066117	0.457125254		0	0	2.802139037	4.742508943	MEF2C;LRP1
Polarized Epithelial Cell Differentiation (GO:0030859)	14-Feb	0.184066117	0.457125254		0	0	2.802139037	4.742508943	OPHN1;MYO9A
Positive Regulation Of Endothelial Cell Chemotaxis (GO:2001028)	14-Feb	0.184066117	0.457125254		0	0	2.802139037	4.742508943	P2RX4;LGMN
Positive Regulation Of Glycogen Metabolic Process (GO:0070875)	14-Feb	0.184066117	0.457125254		0	0	2.802139037	4.742508943	INSR;IGF1
Positive Regulation Of Long-Term Synaptic Potentiation (GO:1900273)	14-Feb	0.184066117	0.457125254		0	0	2.802139037	4.742508943	APP;LGMN
Regulation Of ATP Biosynthetic Process (GO:2001169)	14-Feb	0.184066117	0.457125254		0	0	2.802139037	4.742508943	PID1;TREM2
Regulation Of Carbohydrate Catabolic Process (GO:0043470)	14-Feb	0.184066117	0.457125254		0	0	2.802139037	4.742508943	SCARB2;OGT
Regulation Of Endothelial Cell Chemotaxis (GO:2001026)	14-Feb	0.184066117	0.457125254		0	0	2.802139037	4.742508943	P2RX4;LGMN
Regulation Of Histone H3-K4 Methylation (GO:0051569)	14-Feb	0.184066117	0.457125254		0	0	2.802139037	4.742508943	KANSL1;OGT
Regulation Of Leukocyte Activation (GO:0002694)	14-Feb	0.184066117	0.457125254		0	0	2.802139037	4.742508943	LYN;CD74
Regulation Of Superoxide Anion Generation (GO:0032928)	14-Feb	0.184066117	0.457125254		0	0	2.802139037	4.742508943	TGFB1;TYROBP
Smooth Muscle Contraction (GO:0006939)	14-Feb	0.184066117	0.457125254		0	0	2.802139037	4.742508943	ROCK2;SLC8A1
ERBB Signaling Pathway (GO:0038127)	5/54	0.185518298	0.457125254		0	0	1.716820777	2.892159302	TGFB1;REPS2;BRAF;IQGAP1;EGFR
Negative Regulation Of Protein Modification By Small Protein Conjugation Or Removal (GO:1903321)	5/54	0.185518298	0.457125254		0	0	1.716820777	2.892159302	ARRB1;HDAC8;OGT;HSPA1B;HSPA1A
Negative Regulation Of Protein Ubiquitination (GO:0031397)	5/54	0.185518298	0.457125254		0	0	1.716820777	2.892159302	ARRB1;HDAC8;OGT;HSPA1B;HSPA1A
Organelle Disassembly (GO:1903008)	5/54	0.185518298	0.457125254		0	0	1.716820777	2.892159302	PLK3;GBF1;ULK2;NEDD9;ASCC3
Regulation Of Lipid Metabolic Process (GO:0019216)	5/54	0.185518298	0.457125254		0	0	1.716820777	2.892159302	NCOA2;PSAP;TREM2;PPARG;NR1D2
Cell Cycle G2/M Phase Transition (GO:0044839)	4/40	0.185524561	0.457125254		0	0	1.869047619	3.148537817	PLK3;CCNY;AKAP8L;CDK14
Negative Regulation Of Protein Localization (GO:1903828)	4/40	0.185524561	0.457125254		0	0	1.869047619	3.148537817	LEPROT;ROCK2;NEDD4L;PICALM
Positive Regulation Of Catalytic Activity (GO:0043085)	4/40	0.185524561	0.457125254		0	0	1.869047619	3.148537817	BCAS3;ABL2;ATP7A;MAPK14
Positive Regulation Of Cell Cycle G1/S Phase Transition (GO:1902808)	4/40	0.185524561	0.457125254		0	0	1.869047619	3.148537817	RPTOR;CCND2;UBE2E2;EGFR
Positive Regulation Of Monoatomic Ion Transport (GO:0043270)	4/40	0.185524561	0.457125254		0	0	1.869047619	3.148537817	CACNB2;P2RX4;ANO6;ATP2B1
Regulation Of Small Molecule Metabolic Process (GO:0062012)	4/40	0.185524561	0.457125254		0	0	1.869047619	3.148537817	PRKN;APOE;OGT;ABCG1
Synaptic Vesicle Endocytosis (GO:0048488)	4/40	0.185524561	0.457125254		0	0	1.869047619	3.148537817	OPHN1;ITSN1;CANX;PICALM
Phosphatidylinositol Biosynthetic Process (GO:0006661)	8/98	0.185542033	0.457125254		0	0	1.496296296	2.520471949	ITPKB;INPP4B;SMG1;PIKFYVE;INPP5D;PTEN;PIK3CG;SOCS5
Positive Regulation Of Cold-Induced Thermogenesis (GO:0120162)	8/98	0.185542033	0.457125254		0	0	1.496296296	2.520471949	APC;APLP2;CNOT3;LEPR;IL18;CD36;OGT;IGF1R
Regulation Of Heart Contraction (GO:0008016)	6/69	0.190744347	0.469623955		0	0	1.602606696	2.65523282	MEF2A;CAMK2D;P2RX4;ATP2A2;ATP2B1;SLC8A1
Cellular Response To Epidermal Growth Factor Stimulus (GO:0071364)	27-Mar	0.191773808	0.469929884		0	0	2.102140946	3.471556881	ZFP36;IQGAP1;EGFR
Cortical Cytoskeleton Organization (GO:0030865)	27-Mar	0.191773808	0.469929884		0	0	2.102140946	3.471556881	FMNL2;ROCK2;RHOQ
Peptidyl-Proline Modification (GO:0018208)	27-Mar	0.191773808	0.469929884		0	0	2.102140946	3.471556881	P3H2;PPIB;NKTR
Positive Regulation Of Mitotic Cell Cycle (GO:0045931)	27-Mar	0.191773808	0.469929884		0	0	2.102140946	3.471556881	HES1;PRKCA;LGMN
Positive Regulation Of Response To Wounding (GO:1903036)	27-Mar	0.191773808	0.469929884		0	0	2.102140946	3.471556881	ITGB1;GRN;PRKCE
Regulation Of Actin Polymerization Or Depolymerization (GO:0008064)	27-Mar	0.191773808	0.469929884		0	0	2.102140946	3.471556881	FCHSD2;RASA1;MEGF9
Regulation Of Transcription Regulatory Region DNA Binding (GO:2000677)	27-Mar	0.191773808	0.469929884		0	0	2.102140946	3.471556881	TGFB1;NSD1;IGF1
Phosphatidylcholine Metabolic Process (GO:0046470)	5/55	0.195356341	0.478063934		0	0	1.682394996	2.747233261	PLA2G15;SLC44A1;CHKA;SLC44A2;LPCAT2
Response To Peptide Hormone (GO:0043434)	5/55	0.195356341	0.478063934		0	0	1.682394996	2.747233261	ROCK2;SORT1;TCF12;TSC1;OGT
Golgi Organization (GO:0007030)	10/130	0.195735892	0.478670411		0	0	1.403052065	2.288362512	USP6NL;PLK3;BCAS3;TMED9;TMED10;COG5;COG3;GBF1;VTI1A;VPS13B
Acylglycerol Metabolic Process (GO:0006639)	4/41	0.197123671	0.480125616		0	0	1.818436293	2.953002297	SEL1L;APOE;MGLL;DGKH
Double-Strand Break Repair Via Nonhomologous End Joining (GO:0006303)	4/41	0.197123671	0.480125616		0	0	1.818436293	2.953002297	UVRAG;DCLRE1C;KDM2A;DNTT
Heart Contraction (GO:0060047)	4/41	0.197123671	0.480125616		0	0	1.818436293	2.953002297	SGCD;GAA;ATP1B1;SLC8A1
Regulation Of Amide Metabolic Process (GO:0034248)	4/41	0.197123671	0.480125616		0	0	1.818436293	2.953002297	TMED10;TSC1;MSI2;PICALM
Regulation Of Heart Rate By Cardiac Conduction (GO:0086091)	4/41	0.197123671	0.480125616		0	0	1.818436293	2.953002297	CACNB2;CAMK2D;JUP;KCNJ2
Stem Cell Differentiation (GO:0048863)	4/41	0.197123671	0.480125616		0	0	1.818436293	2.953002297	MEF2C;PTPRC;FBXL17;LRP6
Neuron Projection Morphogenesis (GO:0048812)	11/146	0.198780887	0.483837739		0	0	1.372007587	2.216549778	DOCK10;MEF2A;APP;ALCAM;APLP2;DOCK7;PTEN;IQGAP1;SRGAP3;ATP7A;ZDHHC17
Negative Regulation Of Epithelial Cell Proliferation (GO:0050680)	6/70	0.199488242	0.484585743		0	0	1.577482111	2.542901135	TGFB1;NF1;PTPRM;CASK;APOE;B2M
Protein K48-linked Ubiquitination (GO:0070936)	6/70	0.199488242	0.484585743		0	0	1.577482111	2.542901135	PRKN;UBE3C;MYCBP2;UBE2E2;NEDD4L;NT5C2
Regulation Of Actin Filament Polymerization (GO:0030833)	6/70	0.199488242	0.484585743		0	0	1.577482111	2.542901135	FER;FCHSD2;PRKCE;RASA1;SSH2;MEGF9
Response To Interleukin-1 (GO:0070555)	7/85	0.200585243	0.486925033		0	0	1.510295434	2.426313733	CCL25;APP;SIRPA;RC3H1;PRKCA;CD47;TNFRSF11A
3'-UTR-mediated mRNA Destabilization (GO:0061158)	15-Feb	0.204917687	0.48703131		0	0	2.586452763	4.099907602	ZFP36;RC3H1
DNA Alkylation (GO:0006305)	15-Feb	0.204917687	0.48703131		0	0	2.586452763	4.099907602	ATRX;FOS
Branched-Chain Amino Acid Metabolic Process (GO:0009081)	15-Feb	0.204917687	0.48703131		0	0	2.586452763	4.099907602	PCCA;BCKDHB
Cellular Response To Estrogen Stimulus (GO:0071391)	15-Feb	0.204917687	0.48703131		0	0	2.586452763	4.099907602	BCAS3;ESR1
Dendritic Spine Morphogenesis (GO:0060997)	15-Feb	0.204917687	0.48703131		0	0	2.586452763	4.099907602	DOCK10;PTEN
Histone H4-K5 Acetylation (GO:0043981)	15-Feb	0.204917687	0.48703131		0	0	2.586452763	4.099907602	KANSL1;OGT
Histone H4-K8 Acetylation (GO:0043982)	15-Feb	0.204917687	0.48703131		0	0	2.586452763	4.099907602	KANSL1;OGT
Intracellular Sterol Transport (GO:0032366)	15-Feb	0.204917687	0.48703131		0	0	2.586452763	4.099907602	RELCH;ABCG1
Membrane Repolarization During Action Potential (GO:0086011)	15-Feb	0.204917687	0.48703131		0	0	2.586452763	4.099907602	ATP1B1;KCNJ2
Negative Regulation Of Cation Transmembrane Transport (GO:1904063)	15-Feb	0.204917687	0.48703131		0	0	2.586452763	4.099907602	CAMK2D;NEDD4L
Negative Regulation Of Cell-Substrate Junction Organization (GO:0150118)	15-Feb	0.204917687	0.48703131		0	0	2.586452763	4.099907602	BCAS3;PTEN
Negative Regulation Of Epithelial Cell Differentiation (GO:0030857)	15-Feb	0.204917687	0.48703131		0	0	2.586452763	4.099907602	SPRED1;ZEB1
Negative Regulation Of Focal Adhesion Assembly (GO:0051895)	15-Feb	0.204917687	0.48703131		0	0	2.586452763	4.099907602	BCAS3;PTEN
Negative Regulation Of Macrophage Activation (GO:0043031)	15-Feb	0.204917687	0.48703131		0	0	2.586452763	4.099907602	GRN;PTPRC
Negative Regulation Of Platelet Activation (GO:0010544)	15-Feb	0.204917687	0.48703131		0	0	2.586452763	4.099907602	PDGFB;APOE
Negative Regulation Of Protein Processing (GO:0010955)	15-Feb	0.204917687	0.48703131		0	0	2.586452763	4.099907602	PRNP;CTSZ
Phagosome Maturation (GO:0090382)	15-Feb	0.204917687	0.48703131		0	0	2.586452763	4.099907602	SLC4A7;PIKFYVE
Polyol Biosynthetic Process (GO:0046173)	15-Feb	0.204917687	0.48703131		0	0	2.586452763	4.099907602	CYP27A1;ITPKB
Positive Regulation Of Endothelial Cell Apoptotic Process (GO:2000353)	15-Feb	0.204917687	0.48703131		0	0	2.586452763	4.099907602	ITGA4;ANO6
Positive Regulation Of Isotype Switching (GO:0045830)	15-Feb	0.204917687	0.48703131		0	0	2.586452763	4.099907602	TGFB1;CLCF1
Protein Localization To Chromosome, Telomeric Region (GO:0070198)	15-Feb	0.204917687	0.48703131		0	0	2.586452763	4.099907602	ATRX;TPP1
Regulation Of Rac Protein Signal Transduction (GO:0035020)	15-Feb	0.204917687	0.48703131		0	0	2.586452763	4.099907602	OGT;PIK3CG
Regulation Of Activin Receptor Signaling Pathway (GO:0032925)	15-Feb	0.204917687	0.48703131		0	0	2.586452763	4.099907602	MAGI2;ACVR2A
Regulation Of Amyloid Fibril Formation (GO:1905906)	15-Feb	0.204917687	0.48703131		0	0	2.586452763	4.099907602	APP;TREM2
Regulation Of Bicellular Tight Junction Assembly (GO:2000810)	15-Feb	0.204917687	0.48703131		0	0	2.586452763	4.099907602	PRKCH;ROCK2
Regulation Of Carbohydrate Metabolic Process (GO:0006109)	15-Feb	0.204917687	0.48703131		0	0	2.586452763	4.099907602	PRKN;SCARB2
Regulation Of Granulocyte Macrophage Colony-Stimulating Factor Production (GO:0032645)	15-Feb	0.204917687	0.48703131		0	0	2.586452763	4.099907602	CD80;IL18
Regulation Of Interleukin-13 Production (GO:0032656)	15-Feb	0.204917687	0.48703131		0	0	2.586452763	4.099907602	IL18;TNFRSF21
Regulation Of Lipoprotein Lipase Activity (GO:0051004)	15-Feb	0.204917687	0.48703131		0	0	2.586452763	4.099907602	SORT1;HDAC9
Regulation Of miRNA-mediated Gene Silencing (GO:0060964)	15-Feb	0.204917687	0.48703131		0	0	2.586452763	4.099907602	ZFP36;PPARG
Regulation Of Monocyte Differentiation (GO:0045655)	15-Feb	0.204917687	0.48703131		0	0	2.586452763	4.099907602	CD74;CD4
Regulation Of Multicellular Organism Growth (GO:0040014)	15-Feb	0.204917687	0.48703131		0	0	2.586452763	4.099907602	MBD5;PPIB
Regulation Of Mitotic Nuclear Division (GO:0007088)	5/56	0.205370748	0.487789083		0	0	1.649319245	2.610770781	DUSP1;INSR;PDGFB;PHIP;IGF1
Negative Regulation Of Cytoskeleton Organization (GO:0051494)	28-Mar	0.206451617	0.487805707		0	0	2.01794826	3.183695163	PRKN;LIMA1;SSH2
Negative Regulation Of Signaling (GO:0023057)	28-Mar	0.206451617	0.487805707		0	0	2.01794826	3.183695163	UBASH3B;INPP5D;SOCS5
Nuclear-Transcribed mRNA Catabolic Process, Nonsense-Mediated Decay (GO:0000184)	28-Mar	0.206451617	0.487805707		0	0	2.01794826	3.183695163	SMG1;RC3H1;SMG6
Positive Regulation Of Fibroblast Proliferation (GO:0048146)	28-Mar	0.206451617	0.487805707		0	0	2.01794826	3.183695163	CD74;PDGFB;IGF1
Positive Regulation Of Protein Import Into Nucleus (GO:0042307)	28-Mar	0.206451617	0.487805707		0	0	2.01794826	3.183695163	SMAD3;TGFB1;JUP
Regulation Of Monoatomic Ion Transport (GO:0043269)	28-Mar	0.206451617	0.487805707		0	0	2.01794826	3.183695163	KCNJ10;NEDD4L;KCNJ2
Regulation Of Plasma Membrane Bounded Cell Projection Organization (GO:0120035)	28-Mar	0.206451617	0.487805707		0	0	2.01794826	3.183695163	CCDC88A;PTEN;TREM2
Regulation Of Sodium Ion Transmembrane Transport (GO:1902305)	28-Mar	0.206451617	0.487805707		0	0	2.01794826	3.183695163	CAMK2D;NEDD4L;UTRN
Monoatomic Cation Transport (GO:0006812)	4/42	0.208936231	0.492395761		0	0	1.770488722	2.772100559	NDFIP1;TRPM7;ANO6;ATP1B1
Regulation Of Axonogenesis (GO:0050770)	4/42	0.208936231	0.492395761		0	0	1.770488722	2.772100559	SIPA1L1;PTEN;KIF13B;PLXNB2
Regulation Of Osteoclast Differentiation (GO:0045670)	4/42	0.208936231	0.492395761		0	0	1.770488722	2.772100559	UBASH3B;NEDD9;TNFRSF11A;TLR4
Regulation Of Ubiquitin-Dependent Protein Catabolic Process (GO:2000058)	4/42	0.208936231	0.492395761		0	0	1.770488722	2.772100559	GNA12;PTEN;LAPTM5;HIPK2
Positive Regulation Of Interleukin-1 Beta Production (GO:0032731)	5/57	0.215550393	0.507325213		0	0	1.617515639	2.482175693	APP;TYROBP;TLR8;CD36;TLR4
Post-Transcriptional Regulation Of Gene Expression (GO:0010608)	5/57	0.215550393	0.507325213		0	0	1.617515639	2.482175693	ZC3H7A;CELF1;RC3H1;TSC1;MSI2
Cholesterol Homeostasis (GO:0042632)	6/72	0.21740174	0.510690318		0	0	1.529516995	2.334055632	SCARB1;LIMA1;IL18;APOE;HDAC9;ABCG1
Negative Regulation Of Catabolic Process (GO:0009895)	6/72	0.21740174	0.510690318		0	0	1.529516995	2.334055632	CST3;PDE3B;MDM4;ATRAID;EGFR;HIPK2
Second-Messenger-Mediated Signaling (GO:0019932)	6/72	0.21740174	0.510690318		0	0	1.529516995	2.334055632	P2RY12;MCTP1;P2RX4;CD36;APOE;PPP1R9A
Golgi Vesicle Transport (GO:0048193)	14/197	0.219109356	0.513476043		0	0	1.288347364	1.95594878	UVRAG;TMED9;PGAP1;SLC10A7;TMED10;LMAN2L;COG5;COG3;GBF1;MYO5A;SORL1;VTI1A;ERGIC2;ATP9B
Ephrin Receptor Signaling Pathway (GO:0048013)	4/43	0.220943563	0.513476043		0	0	1.725	2.604487771	LYN;SIPA1L1;RASA1;EFNA5
Glycolipid Biosynthetic Process (GO:0009247)	4/43	0.220943563	0.513476043		0	0	1.725	2.604487771	TM9SF2;ST3GAL6;ST8SIA6;LARGE1
Lysosome Organization (GO:0007040)	4/43	0.220943563	0.513476043		0	0	1.725	2.604487771	GRN;GAA;ACP2;TPP1
mRNA Transcription (GO:0009299)	4/43	0.220943563	0.513476043		0	0	1.725	2.604487771	NCOA2;ZBTB1;PPARG;HIPK3
Positive Regulation Of Stress Fiber Assembly (GO:0051496)	4/43	0.220943563	0.513476043		0	0	1.725	2.604487771	CCDC88A;ROCK2;CD47;TGFBR1
Regulation Of Chromosome Organization (GO:0033044)	4/43	0.220943563	0.513476043		0	0	1.725	2.604487771	SMG1;YLPM1;HDAC8;SMG6
Cardiac Muscle Cell Action Potential (GO:0086001)	29-Mar	0.221371273	0.513476043		0	0	1.940231936	2.92570294	ATP1B1;SLC8A1;KCNJ2
Integrated Stress Response Signaling (GO:0140467)	29-Mar	0.221371273	0.513476043		0	0	1.940231936	2.92570294	JUN;MAF;FOS
mRNA Splice Site Recognition (GO:0006376)	29-Mar	0.221371273	0.513476043		0	0	1.940231936	2.92570294	PRPF39;KHDC4;LUC7L2
Positive Regulation Of Dephosphorylation (GO:0035306)	29-Mar	0.221371273	0.513476043		0	0	1.940231936	2.92570294	TGFB1;CAMTA1;SPPL3
Positive Regulation Of Microtubule Polymerization (GO:0031116)	29-Mar	0.221371273	0.513476043		0	0	1.940231936	2.92570294	PDE4DIP;HSPA1B;HSPA1A
Regulation Of Monoatomic Ion Transmembrane Transport (GO:0034765)	29-Mar	0.221371273	0.513476043		0	0	1.940231936	2.92570294	KCNJ10;NEDD4L;KCNJ2
Response To Alcohol (GO:0097305)	29-Mar	0.221371273	0.513476043		0	0	1.940231936	2.92570294	TGFB1;TGFBR1;TGFBR2
Response To Steroid Hormone (GO:0048545)	29-Mar	0.221371273	0.513476043		0	0	1.940231936	2.92570294	TGFB1;HSPA1B;HSPA1A
Inorganic Anion Transport (GO:0015698)	5/58	0.225884028	0.513476043		0	0	1.586912169	2.360902495	CLCN5;TTYH3;SLC4A1;ANO6;XPR1
Renal System Development (GO:0072001)	5/58	0.225884028	0.513476043		0	0	1.586912169	2.360902495	C1GALT1;ITGA8;PKD1;TGFBR1;SULF2
Activation Of Cysteine-Type Endopeptidase Activity (GO:0097202)	16-Feb	0.226004386	0.513476043		0	0	2.401578813	3.571630105	ASPH;LGMN
Cell Communication By Electrical Coupling Involved In Cardiac Conduction (GO:0086064)	16-Feb	0.226004386	0.513476043		0	0	2.401578813	3.571630105	ATP1B1;SLC8A1
Cell Surface Receptor Signaling Pathway Involved In Heart Development (GO:0061311)	16-Feb	0.226004386	0.513476043		0	0	2.401578813	3.571630105	NOTCH2;TGFB1
Cell Surface Toll-Like Receptor Signaling Pathway (GO:0140895)	16-Feb	0.226004386	0.513476043		0	0	2.401578813	3.571630105	LY96;TLR4
Chondroitin Sulfate Metabolic Process (GO:0030204)	16-Feb	0.226004386	0.513476043		0	0	2.401578813	3.571630105	CHST11;DSE
Mitophagy (GO:0000423)	16-Feb	0.226004386	0.513476043		0	0	2.401578813	3.571630105	PRKN;OGT
Negative Regulation Of ATP-dependent Activity (GO:0032780)	16-Feb	0.226004386	0.513476043		0	0	2.401578813	3.571630105	TSC1;THADA
Negative Regulation Of Anoikis (GO:2000811)	16-Feb	0.226004386	0.513476043		0	0	2.401578813	3.571630105	ITGB1;TLE1
Negative Regulation Of Chemokine Production (GO:0032682)	16-Feb	0.226004386	0.513476043		0	0	2.401578813	3.571630105	SIRPA;MAP2K5
Negative Regulation Of Intrinsic Apoptotic Signaling Pathway By P53 Class Mediator (GO:1902254)	16-Feb	0.226004386	0.513476043		0	0	2.401578813	3.571630105	PRKN;CD74
Negative Regulation Of Receptor Signaling Pathway Via JAK-STAT (GO:0046426)	16-Feb	0.226004386	0.513476043		0	0	2.401578813	3.571630105	LEPROT;PIBF1
Negative Regulation Of Release Of Cytochrome C From Mitochondria (GO:0090201)	16-Feb	0.226004386	0.513476043		0	0	2.401578813	3.571630105	PRKN;IGF1
Pharyngeal System Development (GO:0060037)	16-Feb	0.226004386	0.513476043		0	0	2.401578813	3.571630105	HES1;TGFBR1
Positive Regulation Of Cardiac Muscle Tissue Growth (GO:0055023)	16-Feb	0.226004386	0.513476043		0	0	2.401578813	3.571630105	MEF2C;IGF1
Positive Regulation Of Myeloid Leukocyte Cytokine Production Involved In Immune Response (GO:0061081)	16-Feb	0.226004386	0.513476043		0	0	2.401578813	3.571630105	CD74;LAPTM5
Prostanoid Metabolic Process (GO:0006692)	16-Feb	0.226004386	0.513476043		0	0	2.401578813	3.571630105	HPGDS;HPGD
Protein O-linked Mannosylation (GO:0035269)	16-Feb	0.226004386	0.513476043		0	0	2.401578813	3.571630105	LARGE1;FKTN
Protein Alpha-1,2-Demannosylation (GO:0036508)	16-Feb	0.226004386	0.513476043		0	0	2.401578813	3.571630105	EDEM3;MAN1C1
Protein Localization To Endoplasmic Reticulum (GO:0070972)	16-Feb	0.226004386	0.513476043		0	0	2.401578813	3.571630105	GBF1;UBAC2
Regulation Of Cardiac Muscle Contraction By Regulation Of The Release Of Sequestered Calcium Ion (GO:0010881)	16-Feb	0.226004386	0.513476043		0	0	2.401578813	3.571630105	CAMK2D;SLC8A1
Regulation Of Nucleocytoplasmic Transport (GO:0046822)	16-Feb	0.226004386	0.513476043		0	0	2.401578813	3.571630105	TGFB1;UHMK1
Regulation Of Plasminogen Activation (GO:0010755)	16-Feb	0.226004386	0.513476043		0	0	2.401578813	3.571630105	CTSZ;RUNX1
Regulation Of Stem Cell Proliferation (GO:0072091)	16-Feb	0.226004386	0.513476043		0	0	2.401578813	3.571630105	PTPRC;AGO3
Regulation Of Triglyceride Biosynthetic Process (GO:0010866)	16-Feb	0.226004386	0.513476043		0	0	2.401578813	3.571630105	SCARB1;SIK1
Response To UV-B (GO:0010224)	16-Feb	0.226004386	0.513476043		0	0	2.401578813	3.571630105	IL12A;MAPK14
Ruffle Organization (GO:0031529)	16-Feb	0.226004386	0.513476043		0	0	2.401578813	3.571630105	CSF1R;LIMA1
Cellular Response To Reactive Oxygen Species (GO:0034614)	6/73	0.226556372	0.513476043		0	0	1.506608282	2.236953946	JUN;FER;SIRPA;FOS;EGFR;MAP3K5
Sterol Homeostasis (GO:0055092)	6/73	0.226556372	0.513476043		0	0	1.506608282	2.236953946	SCARB1;LIMA1;IL18;APOE;HDAC9;ABCG1
Membrane Organization (GO:0061024)	12/167	0.230176048	0.513476043		0	0	1.303388257	1.914561134	CCDC88A;SYNGR2;RABEP1;REEP5;REEP3;LPCAT2;EXOC6B;EXOC4;TMCC1;ATP2C1;EGFR;PICALM
Proteolysis (GO:0006508)	22/330	0.232924057	0.513476043		0	0	1.203526057	1.753588993	CTSA;CPQ;CTSZ;SPPL2A;ADAM22;ADAM10;CELA1;LNPEP;SPPL3;ADAMTS10;CTSS;ADAM17;ERMP1;DPP8;CPD;CTSH;TASP1;TPP1;CTSD;OGT;LGMN;CTSB
Cellular Response To Ketone (GO:1901655)	4/44	0.233127046	0.513476043		0	0	1.681785714	2.448968784	ROCK2;ADCY3;ADCY2;TRERF1
ERAD Pathway (GO:0036503)	7/89	0.233403454	0.513476043		0	0	1.436316789	2.089821913	PRKN;CANX;SEL1L;DERL1;CALR;ATF6;HSP90B1
Cellular Response To Chemical Stress (GO:0062197)	7/89	0.233403454	0.513476043		0	0	1.436316789	2.089821913	RPTOR;VKORC1L1;ERMP1;ABL1;ATP13A2;HSPA1B;HSPA1A
Positive Regulation Of Peptidyl-Serine Phosphorylation (GO:0033138)	7/89	0.233403454	0.513476043		0	0	1.436316789	2.089821913	RPTOR;APP;TGFB1;DOCK7;BRAF;FNIP1;EGFR
Regulation Of Cell Cycle G1/S Phase Transition (GO:1902806)	6/74	0.235832755	0.513476043		0	0	1.484373356	2.144373832	APC;APLP2;PTEN;AMBRA1;PKD1;ARID1B
Regulation Of mRNA Stability (GO:0043488)	6/74	0.235832755	0.513476043		0	0	1.484373356	2.144373832	ZFP36;YTHDF3;CELF1;ROCK2;RC3H1;PRKCA
Positive Regulation Of Proteolysis (GO:0045862)	5/59	0.236360317	0.513476043		0	0	1.557442161	2.246451258	ASPH;CTSH;APOE;OGT;CTSS
GPI Anchor Biosynthetic Process (GO:0006506)	30-Mar	0.236496593	0.513476043		0	0	1.868272376	2.693715237	PIGS;PGAP1;PIGT
Lamellipodium Organization (GO:0097581)	30-Mar	0.236496593	0.513476043		0	0	1.868272376	2.693715237	ITGB1;P2RY12;CCDC88A
Negative Regulation Of Axon Extension (GO:0030517)	30-Mar	0.236496593	0.513476043		0	0	1.868272376	2.693715237	SEMA6D;DIP2B;RTN4
Negative Regulation Of Epithelial To Mesenchymal Transition (GO:0010719)	30-Mar	0.236496593	0.513476043		0	0	1.868272376	2.693715237	SPRED1;PTEN;LDLRAD4
Negative Regulation Of Interleukin-1 Production (GO:0032692)	30-Mar	0.236496593	0.513476043		0	0	1.868272376	2.693715237	CX3CR1;IGF1;CD33
Negative Regulation Of Myeloid Leukocyte Differentiation (GO:0002762)	30-Mar	0.236496593	0.513476043		0	0	1.868272376	2.693715237	TLR4;ZFPM1;C1QC
Regulation Of Dendritic Spine Morphogenesis (GO:0061001)	30-Mar	0.236496593	0.513476043		0	0	1.868272376	2.693715237	SIPA1L1;PTEN;TANC2
Response To Epidermal Growth Factor (GO:0070849)	30-Mar	0.236496593	0.513476043		0	0	1.868272376	2.693715237	ZFP36;IQGAP1;EGFR
Negative Regulation Of Cellular Biosynthetic Process (GO:0031327)	10/137	0.241724083	0.513476043		0	0	1.32522371	1.881762482	BTG2;ROCK2;PDGFB;SIRPA;RAPGEF2;TSC1;SIK1;CALR;DCAF5;CPEB3
Potassium Ion Transmembrane Transport (GO:0071805)	10/137	0.241724083	0.513476043		0	0	1.32522371	1.881762482	SLC12A2;KCNJ10;SLC9A7;SLC9A8;KCNK13;SLC9A9;SLC12A6;ATP1B1;SLC12A7;KCNJ2
Protein Localization To Organelle (GO:0033365)	10/137	0.241724083	0.513476043		0	0	1.32522371	1.881762482	TRAM1;PIKFYVE;TMEM30A;LAMP1;COG3;RAP1GDS1;GBF1;CALR;SORL1;UBAC2
Positive Regulation Of Neurogenesis (GO:0050769)	6/75	0.245223148	0.513476043		0	0	1.46278292	2.056068181	CX3CR1;CUX1;NPTN;NUMB;PLXNB2;DISC1
Regulation Of BMP Signaling Pathway (GO:0030510)	6/75	0.245223148	0.513476043		0	0	1.46278292	2.056068181	SMURF2;CRIM1;PPARG;SORL1;TRIM33;HIPK2
Regulation Of Fat Cell Differentiation (GO:0045598)	6/75	0.245223148	0.513476043		0	0	1.46278292	2.056068181	ZFP36;SMAD3;TGFB1;ASXL2;PPARG;WDFY2
Regulation Of Cellular Metabolic Process (GO:0031323)	4/45	0.245468192	0.513476043		0	0	1.640679443	2.3044785	PRKN;NUAK1;PID1;OGT
T Cell Migration (GO:0072678)	17-Feb	0.247234028	0.513476043		0	0	2.241354724	3.132113712	SLC12A2;PIK3CG
Aorta Morphogenesis (GO:0035909)	17-Feb	0.247234028	0.513476043		0	0	2.241354724	3.132113712	LRP1;TGFBR2
Filopodium Assembly (GO:0046847)	17-Feb	0.247234028	0.513476043		0	0	2.241354724	3.132113712	FGD4;SRGAP3
Intracellular Zinc Ion Homeostasis (GO:0006882)	17-Feb	0.247234028	0.513476043		0	0	2.241354724	3.132113712	SLC30A9;SLC39A8
Keratan Sulfate Metabolic Process (GO:0042339)	17-Feb	0.247234028	0.513476043		0	0	2.241354724	3.132113712	ST3GAL6;GNS
Megakaryocyte Differentiation (GO:0030219)	17-Feb	0.247234028	0.513476043		0	0	2.241354724	3.132113712	MAF;ZFPM1
Myeloid Cell Activation Involved In Immune Response (GO:0002275)	17-Feb	0.247234028	0.513476043		0	0	2.241354724	3.132113712	FCER1G;TYROBP
ncRNA Metabolic Process (GO:0034660)	17-Feb	0.247234028	0.513476043		0	0	2.241354724	3.132113712	ZCCHC7;TUT4
Negative Regulation Of Rho Protein Signal Transduction (GO:0035024)	17-Feb	0.247234028	0.513476043		0	0	2.241354724	3.132113712	HEG1;SCAI
Negative Regulation Of Cellular Senescence (GO:2000773)	17-Feb	0.247234028	0.513476043		0	0	2.241354724	3.132113712	MAP3K3;PTEN
Neural Tube Development (GO:0021915)	17-Feb	0.247234028	0.513476043		0	0	2.241354724	3.132113712	TGFB1;PKD1
Positive Regulation By Host Of Viral Process (GO:0044794)	17-Feb	0.247234028	0.513476043		0	0	2.241354724	3.132113712	ZDHHC20;PPIB
Positive Regulation Of Cartilage Development (GO:0061036)	17-Feb	0.247234028	0.513476043		0	0	2.241354724	3.132113712	TAPT1;SOX5
Positive Regulation Of Lymphocyte Chemotaxis (GO:0140131)	17-Feb	0.247234028	0.513476043		0	0	2.241354724	3.132113712	ADAM17;NEDD9
Positive Regulation Of Macrophage Activation (GO:0043032)	17-Feb	0.247234028	0.513476043		0	0	2.241354724	3.132113712	TREM2;TLR4
Positive Regulation Of Regulatory T Cell Differentiation (GO:0045591)	17-Feb	0.247234028	0.513476043		0	0	2.241354724	3.132113712	BCL6;VSIR
Positive Regulation Of Transcription From RNA Polymerase II Promoter In Response To Stress (GO:0036003)	17-Feb	0.247234028	0.513476043		0	0	2.241354724	3.132113712	ATF6;MBTPS2
Receptor Recycling (GO:0001881)	17-Feb	0.247234028	0.513476043		0	0	2.241354724	3.132113712	USP9X;SORL1
Regulation Of Brown Fat Cell Differentiation (GO:0090335)	17-Feb	0.247234028	0.513476043		0	0	2.241354724	3.132113712	PTGS2;RREB1
Regulation Of Establishment Of Cell Polarity (GO:2000114)	17-Feb	0.247234028	0.513476043		0	0	2.241354724	3.132113712	BCAS3;ROCK2
Regulation Of Glucose Transmembrane Transport (GO:0010827)	17-Feb	0.247234028	0.513476043		0	0	2.241354724	3.132113712	PRKCB;BRAF
Regulation Of Tubulin Deacetylation (GO:0090043)	17-Feb	0.247234028	0.513476043		0	0	2.241354724	3.132113712	ZZZ3;YEATS2
Regulation Of Vacuole Organization (GO:0044088)	17-Feb	0.247234028	0.513476043		0	0	2.241354724	3.132113712	SCARB2;PIKFYVE
Regulation Of Viral Transcription (GO:0046782)	17-Feb	0.247234028	0.513476043		0	0	2.241354724	3.132113712	ZFP36;RSF1
Response To Acidic pH (GO:0010447)	17-Feb	0.247234028	0.513476043		0	0	2.241354724	3.132113712	CTSS;LGMN
Response To Interferon-Alpha (GO:0035455)	17-Feb	0.247234028	0.513476043		0	0	2.241354724	3.132113712	IFNAR2;AXL
DNA Methylation Involved In Embryo Development (GO:0043045)	05-Jan	0.251163185	0.513476043		0	0	4.201246661	5.804662588	TET3
ERBB2-EGFR Signaling Pathway (GO:0038134)	05-Jan	0.251163185	0.513476043		0	0	4.201246661	5.804662588	EGFR
GDP-mannose Metabolic Process (GO:0019673)	05-Jan	0.251163185	0.513476043		0	0	4.201246661	5.804662588	GMDS
ISG15-protein Conjugation (GO:0032020)	05-Jan	0.251163185	0.513476043		0	0	4.201246661	5.804662588	UBE2E2
L-ascorbic Acid Metabolic Process (GO:0019852)	05-Jan	0.251163185	0.513476043		0	0	4.201246661	5.804662588	SLC23A2
PML Body Organization (GO:0030578)	05-Jan	0.251163185	0.513476043		0	0	4.201246661	5.804662588	HIPK2
R-loop Processing (GO:0062176)	05-Jan	0.251163185	0.513476043		0	0	4.201246661	5.804662588	NFAT5
T-helper 2 Cell Differentiation (GO:0045064)	05-Jan	0.251163185	0.513476043		0	0	4.201246661	5.804662588	KMT2A
TORC2 Signaling (GO:0038203)	05-Jan	0.251163185	0.513476043		0	0	4.201246661	5.804662588	RICTOR
Activation Of Transmembrane Receptor Protein Tyrosine Kinase Activity (GO:0007171)	05-Jan	0.251163185	0.513476043		0	0	4.201246661	5.804662588	ANGPT1
Adiponectin-Activated Signaling Pathway (GO:0033211)	05-Jan	0.251163185	0.513476043		0	0	4.201246661	5.804662588	APLP2
Astrocyte Differentiation (GO:0048708)	05-Jan	0.251163185	0.513476043		0	0	4.201246661	5.804662588	S100A9
Axo-Dendritic Transport (GO:0008088)	05-Jan	0.251163185	0.513476043		0	0	4.201246661	5.804662588	APP
Bradykinin Catabolic Process (GO:0010815)	05-Jan	0.251163185	0.513476043		0	0	4.201246661	5.804662588	CTSH
Bundle Of His cell-Purkinje Myocyte Adhesion Involved In Cell Communication (GO:0086073)	05-Jan	0.251163185	0.513476043		0	0	4.201246661	5.804662588	JUP
Cellular Response To Granulocyte Macrophage Colony-Stimulating Factor Stimulus (GO:0097011)	05-Jan	0.251163185	0.513476043		0	0	4.201246661	5.804662588	ZFP36
Cellular Response To Iron Ion (GO:0071281)	05-Jan	0.251163185	0.513476043		0	0	4.201246661	5.804662588	BMP6
Cellular Response To Lipoteichoic Acid (GO:0071223)	05-Jan	0.251163185	0.513476043		0	0	4.201246661	5.804662588	MAPK14
Cerebral Cortex Neuron Differentiation (GO:0021895)	05-Jan	0.251163185	0.513476043		0	0	4.201246661	5.804662588	OPHN1
Chemokine (C-X-C Motif) Ligand 12 Signaling Pathway (GO:0038146)	05-Jan	0.251163185	0.513476043		0	0	4.201246661	5.804662588	TREM2
Choline Metabolic Process (GO:0019695)	05-Jan	0.251163185	0.513476043		0	0	4.201246661	5.804662588	SLC44A1
Chondrocyte Development (GO:0002063)	05-Jan	0.251163185	0.513476043		0	0	4.201246661	5.804662588	SULF2
Cilium Disassembly (GO:0061523)	05-Jan	0.251163185	0.513476043		0	0	4.201246661	5.804662588	NEDD9
Contact Inhibition (GO:0060242)	05-Jan	0.251163185	0.513476043		0	0	4.201246661	5.804662588	PTPRJ
Dermatan Sulfate Proteoglycan Metabolic Process (GO:0050655)	05-Jan	0.251163185	0.513476043		0	0	4.201246661	5.804662588	DSE
Double-Strand Break Repair Via Classical Nonhomologous End Joining (GO:0097680)	05-Jan	0.251163185	0.513476043		0	0	4.201246661	5.804662588	UVRAG
Ear Development (GO:0043583)	05-Jan	0.251163185	0.513476043		0	0	4.201246661	5.804662588	NIPBL
Epithelial Tube Branching Involved In Lung Morphogenesis (GO:0060441)	05-Jan	0.251163185	0.513476043		0	0	4.201246661	5.804662588	CTSH
Establishment Of Lymphocyte Polarity (GO:0001767)	05-Jan	0.251163185	0.513476043		0	0	4.201246661	5.804662588	SNX27
Glycolipid Transport (GO:0046836)	05-Jan	0.251163185	0.513476043		0	0	4.201246661	5.804662588	PSAP
Glycosylceramide Metabolic Process (GO:0006677)	05-Jan	0.251163185	0.513476043		0	0	4.201246661	5.804662588	ST6GALNAC3
Heme Transport (GO:0015886)	05-Jan	0.251163185	0.513476043		0	0	4.201246661	5.804662588	SLC48A1
Heparan Sulfate Proteoglycan Catabolic Process (GO:0030200)	05-Jan	0.251163185	0.513476043		0	0	4.201246661	5.804662588	SGSH
Inclusion Body Assembly (GO:0070841)	05-Jan	0.251163185	0.513476043		0	0	4.201246661	5.804662588	PRKN
Inner Ear Auditory Receptor Cell Differentiation (GO:0042491)	05-Jan	0.251163185	0.513476043		0	0	4.201246661	5.804662588	SLC4A7
Interleukin-5-Mediated Signaling Pathway (GO:0038043)	05-Jan	0.251163185	0.513476043		0	0	4.201246661	5.804662588	LYN
Intracellular Phosphate Ion Homeostasis (GO:0030643)	05-Jan	0.251163185	0.513476043		0	0	4.201246661	5.804662588	XPR1
Iron Coordination Entity Transport (GO:1901678)	05-Jan	0.251163185	0.513476043		0	0	4.201246661	5.804662588	SLC48A1
mRNA 5'-Splice Site Recognition (GO:0000395)	05-Jan	0.251163185	0.513476043		0	0	4.201246661	5.804662588	PRPF39
Maintenance Of DNA Repeat Elements (GO:0043570)	05-Jan	0.251163185	0.513476043		0	0	4.201246661	5.804662588	TCF7L2
Metanephric Collecting Duct Development (GO:0072205)	05-Jan	0.251163185	0.513476043		0	0	4.201246661	5.804662588	PKD1
Negative Regulation Of B Cell Receptor Signaling Pathway (GO:0050859)	05-Jan	0.251163185	0.513476043		0	0	4.201246661	5.804662588	CD300A
Negative Regulation Of T Cell Differentiation In Thymus (GO:0033085)	05-Jan	0.251163185	0.513476043		0	0	4.201246661	5.804662588	TMEM131L
Negative Regulation Of Actin Filament Depolymerization (GO:0030835)	05-Jan	0.251163185	0.513476043		0	0	4.201246661	5.804662588	LIMA1
Negative Regulation Of Amino Acid Transport (GO:0051956)	05-Jan	0.251163185	0.513476043		0	0	4.201246661	5.804662588	SLC43A2
Negative Regulation Of Astrocyte Differentiation (GO:0048712)	05-Jan	0.251163185	0.513476043		0	0	4.201246661	5.804662588	TREM2
Negative Regulation Of Cardiac Muscle Cell Differentiation (GO:2000726)	05-Jan	0.251163185	0.513476043		0	0	4.201246661	5.804662588	FRS2
Negative Regulation Of Cell Size (GO:0045792)	05-Jan	0.251163185	0.513476043		0	0	4.201246661	5.804662588	PTEN
Negative Regulation Of Cellular Extravasation (GO:0002692)	05-Jan	0.251163185	0.513476043		0	0	4.201246661	5.804662588	CCL25
Negative Regulation Of Cellular Response To Hypoxia (GO:1900038)	05-Jan	0.251163185	0.513476043		0	0	4.201246661	5.804662588	TMBIM6
Negative Regulation Of Erythrocyte Differentiation (GO:0045647)	05-Jan	0.251163185	0.513476043		0	0	4.201246661	5.804662588	ZFP36
Negative Regulation Of Excitatory Postsynaptic Potential (GO:0090394)	05-Jan	0.251163185	0.513476043		0	0	4.201246661	5.804662588	PTEN
Negative Regulation Of Glial Cell Proliferation (GO:0060253)	05-Jan	0.251163185	0.513476043		0	0	4.201246661	5.804662588	HES1
Negative Regulation Of Glucocorticoid Receptor Signaling Pathway (GO:2000323)	05-Jan	0.251163185	0.513476043		0	0	4.201246661	5.804662588	CLOCK
Negative Regulation Of Heterochromatin Formation (GO:0031452)	05-Jan	0.251163185	0.513476043		0	0	4.201246661	5.804662588	APOBEC1
Negative Regulation Of Lens Fiber Cell Differentiation (GO:1902747)	05-Jan	0.251163185	0.513476043		0	0	4.201246661	5.804662588	SPRED1
Negative Regulation Of Mast Cell Activation (GO:0033004)	05-Jan	0.251163185	0.513476043		0	0	4.201246661	5.804662588	FER
Negative Regulation Of Meiotic Cell Cycle (GO:0051447)	05-Jan	0.251163185	0.513476043		0	0	4.201246661	5.804662588	DUSP1
Negative Regulation Of Monocyte Chemotaxis (GO:0090027)	05-Jan	0.251163185	0.513476043		0	0	4.201246661	5.804662588	DUSP1
Negative Regulation Of Nervous System Process (GO:0031645)	05-Jan	0.251163185	0.513476043		0	0	4.201246661	5.804662588	TNFRSF21
Negative Regulation Of Neuron Migration (GO:2001223)	05-Jan	0.251163185	0.513476043		0	0	4.201246661	5.804662588	SRGAP3
Negative Regulation Of Nuclear-Transcribed mRNA Catabolic Process, Nonsense-Mediated Decay (GO:2000623)	05-Jan	0.251163185	0.513476043		0	0	4.201246661	5.804662588	APOBEC1
Negative Regulation Of Protein Polyubiquitination (GO:1902915)	05-Jan	0.251163185	0.513476043		0	0	4.201246661	5.804662588	TRIM44
Negative Regulation Of Transcription From RNA Polymerase II Promoter In Response To Stress (GO:0097201)	05-Jan	0.251163185	0.513476043		0	0	4.201246661	5.804662588	JUN
Negative Regulation Of Trophoblast Cell Migration (GO:1901164)	05-Jan	0.251163185	0.513476043		0	0	4.201246661	5.804662588	CALR
Nephron Tubule Development (GO:0072080)	05-Jan	0.251163185	0.513476043		0	0	4.201246661	5.804662588	MEF2C
Neuroblast Proliferation (GO:0007405)	05-Jan	0.251163185	0.513476043		0	0	4.201246661	5.804662588	PLXNB2
Neutrophil Extravasation (GO:0072672)	05-Jan	0.251163185	0.513476043		0	0	4.201246661	5.804662588	PIK3CG
Notochord Development (GO:0030903)	05-Jan	0.251163185	0.513476043		0	0	4.201246661	5.804662588	COL27A1
Nucleoside Transport (GO:0015858)	05-Jan	0.251163185	0.513476043		0	0	4.201246661	5.804662588	SLC29A1
Pentose-Phosphate Shunt, Non-Oxidative Branch (GO:0009052)	05-Jan	0.251163185	0.513476043		0	0	4.201246661	5.804662588	PHACTR1
Peripheral Nervous System Neuron Development (GO:0048935)	05-Jan	0.251163185	0.513476043		0	0	4.201246661	5.804662588	RUNX1
Phagosome Acidification (GO:0090383)	05-Jan	0.251163185	0.513476043		0	0	4.201246661	5.804662588	SLC4A7
Positive Regulation Of I-kappaB Phosphorylation (GO:1903721)	05-Jan	0.251163185	0.513476043		0	0	4.201246661	5.804662588	CX3CR1
Positive Regulation Of NK T Cell Proliferation (GO:0051142)	05-Jan	0.251163185	0.513476043		0	0	4.201246661	5.804662588	IL18
Positive Regulation Of T-helper 2 Cell Differentiation (GO:0045630)	05-Jan	0.251163185	0.513476043		0	0	4.201246661	5.804662588	IL18
Positive Regulation Of Activin Receptor Signaling Pathway (GO:0032927)	05-Jan	0.251163185	0.513476043		0	0	4.201246661	5.804662588	ACVR2A
Positive Regulation Of Cholesterol Storage (GO:0010886)	05-Jan	0.251163185	0.513476043		0	0	4.201246661	5.804662588	SCARB1
Positive Regulation Of Extrinsic Apoptotic Signaling Pathway Via Death Domain Receptors (GO:1902043)	05-Jan	0.251163185	0.513476043		0	0	4.201246661	5.804662588	PTEN
Positive Regulation Of Granulocyte Differentiation (GO:0030854)	05-Jan	0.251163185	0.513476043		0	0	4.201246661	5.804662588	RUNX1
Positive Regulation Of Lipoprotein Particle Clearance (GO:0010986)	05-Jan	0.251163185	0.513476043		0	0	4.201246661	5.804662588	TREM2
Positive Regulation Of Microglial Cell Activation (GO:1903980)	05-Jan	0.251163185	0.513476043		0	0	4.201246661	5.804662588	TREM2
Positive Regulation Of Natural Killer Cell Mediated Cytotoxicity Directed Against Tumor Cell Target (GO:0002860)	05-Jan	0.251163185	0.513476043		0	0	4.201246661	5.804662588	IL12A
Positive Regulation Of Natural Killer Cell Mediated Immune Response To Tumor Cell (GO:0002857)	05-Jan	0.251163185	0.513476043		0	0	4.201246661	5.804662588	IL12A
Positive Regulation Of Protein Catabolic Process In The Vacuole (GO:1904352)	05-Jan	0.251163185	0.513476043		0	0	4.201246661	5.804662588	LRP1
Positive Regulation Of Pyruvate Dehydrogenase Activity (GO:1904184)	05-Jan	0.251163185	0.513476043		0	0	4.201246661	5.804662588	PPM1H
Positive Regulation Of Receptor Binding (GO:1900122)	05-Jan	0.251163185	0.513476043		0	0	4.201246661	5.804662588	B2M
Positive Regulation Of Sterol Transport (GO:0032373)	05-Jan	0.251163185	0.513476043		0	0	4.201246661	5.804662588	ABCB4
Positive Regulation Of Toll-Like Receptor 7 Signaling Pathway (GO:0034157)	05-Jan	0.251163185	0.513476043		0	0	4.201246661	5.804662588	PTPN22
Positive Regulation Of Transcription Of Notch Receptor Target (GO:0007221)	05-Jan	0.251163185	0.513476043		0	0	4.201246661	5.804662588	MAML3
Postsynaptic Density Assembly (GO:0097107)	05-Jan	0.251163185	0.513476043		0	0	4.201246661	5.804662588	PTEN
Prepulse Inhibition (GO:0060134)	05-Jan	0.251163185	0.513476043		0	0	4.201246661	5.804662588	PTEN
Protein Import (GO:0017038)	05-Jan	0.251163185	0.513476043		0	0	4.201246661	5.804662588	LAMP2
Protein Sulfation (GO:0006477)	05-Jan	0.251163185	0.513476043		0	0	4.201246661	5.804662588	UST
Protein Targeting To Vacuole Involved In Autophagy (GO:0071211)	05-Jan	0.251163185	0.513476043		0	0	4.201246661	5.804662588	LAMP2
Purine Nucleobase Transmembrane Transport (GO:1904823)	05-Jan	0.251163185	0.513476043		0	0	4.201246661	5.804662588	SLC29A1
Pyrimidine Nucleoside Transport (GO:0015864)	05-Jan	0.251163185	0.513476043		0	0	4.201246661	5.804662588	SLC29A1
Radial Glial Cell Differentiation (GO:0060019)	05-Jan	0.251163185	0.513476043		0	0	4.201246661	5.804662588	HES1
Regulation Of NK T Cell Activation (GO:0051133)	05-Jan	0.251163185	0.513476043		0	0	4.201246661	5.804662588	IL12A
Regulation Of Endoplasmic Reticulum Tubular Network Organization (GO:1903371)	05-Jan	0.251163185	0.513476043		0	0	4.201246661	5.804662588	LNPK
Regulation Of Extracellular Exosome Assembly (GO:1903551)	05-Jan	0.251163185	0.513476043		0	0	4.201246661	5.804662588	SDC4
Regulation Of Glomerular Filtration (GO:0003093)	05-Jan	0.251163185	0.513476043		0	0	4.201246661	5.804662588	PDGFB
Regulation Of Glutamate Receptor Signaling Pathway (GO:1900449)	05-Jan	0.251163185	0.513476043		0	0	4.201246661	5.804662588	PRNP
Regulation Of Histone Deacetylase Activity (GO:1901725)	05-Jan	0.251163185	0.513476043		0	0	4.201246661	5.804662588	CAMK2D
Regulation Of Immature T Cell Proliferation In Thymus (GO:0033084)	05-Jan	0.251163185	0.513476043		0	0	4.201246661	5.804662588	TMEM131L
Regulation Of Keratinocyte Apoptotic Process (GO:1902172)	05-Jan	0.251163185	0.513476043		0	0	4.201246661	5.804662588	ZFP36
Regulation Of Lysosome Organization (GO:1905671)	05-Jan	0.251163185	0.513476043		0	0	4.201246661	5.804662588	SCARB2
Regulation Of Macrophage Apoptotic Process (GO:2000109)	05-Jan	0.251163185	0.513476043		0	0	4.201246661	5.804662588	MEF2C
Regulation Of Mitotic Spindle Checkpoint (GO:1903504)	05-Jan	0.251163185	0.513476043		0	0	4.201246661	5.804662588	DUSP1
Regulation Of Morphogenesis Of A Branching Structure (GO:0060688)	05-Jan	0.251163185	0.513476043		0	0	4.201246661	5.804662588	RTN4
Regulation Of Neutrophil Activation (GO:1902563)	05-Jan	0.251163185	0.513476043		0	0	4.201246661	5.804662588	GRN
Regulation Of Pentose-Phosphate Shunt (GO:0043456)	05-Jan	0.251163185	0.513476043		0	0	4.201246661	5.804662588	RPTOR
Regulation Of Peptidyl-Cysteine S-nitrosylation (GO:2000169)	05-Jan	0.251163185	0.513476043		0	0	4.201246661	5.804662588	NOS1AP
Regulation Of Protein Autoubiquitination (GO:1902498)	05-Jan	0.251163185	0.513476043		0	0	4.201246661	5.804662588	SASH1
Regulation Of Protein Targeting (GO:1903533)	05-Jan	0.251163185	0.513476043		0	0	4.201246661	5.804662588	PRKN
Regulation Of Retrograde Transport, Endosome To Golgi (GO:1905279)	05-Jan	0.251163185	0.513476043		0	0	4.201246661	5.804662588	PRKN
Regulation Of System Process (GO:0044057)	05-Jan	0.251163185	0.513476043		0	0	4.201246661	5.804662588	ROCK2
Regulation Of Tooth Mineralization (GO:0070170)	05-Jan	0.251163185	0.513476043		0	0	4.201246661	5.804662588	BCOR
Regulation Of Type 2 Immune Response (GO:0002828)	05-Jan	0.251163185	0.513476043		0	0	4.201246661	5.804662588	CD74
Response To Angiotensin (GO:1990776)	05-Jan	0.251163185	0.513476043		0	0	4.201246661	5.804662588	ROCK2
Response To cGMP (GO:0070305)	05-Jan	0.251163185	0.513476043		0	0	4.201246661	5.804662588	RAPGEF2
Response To Granulocyte Macrophage Colony-Stimulating Factor (GO:0097012)	05-Jan	0.251163185	0.513476043		0	0	4.201246661	5.804662588	ZFP36
Response To Lipoteichoic Acid (GO:0070391)	05-Jan	0.251163185	0.513476043		0	0	4.201246661	5.804662588	MAPK14
Response To Testosterone (GO:0033574)	05-Jan	0.251163185	0.513476043		0	0	4.201246661	5.804662588	ROCK2
Retinal Ganglion Cell Axon Guidance (GO:0031290)	05-Jan	0.251163185	0.513476043		0	0	4.201246661	5.804662588	PTPRM
Short-Chain Fatty Acid Catabolic Process (GO:0019626)	05-Jan	0.251163185	0.513476043		0	0	4.201246661	5.804662588	PCCA
Sphingomyelin Biosynthetic Process (GO:0006686)	05-Jan	0.251163185	0.513476043		0	0	4.201246661	5.804662588	SGMS1
Toll-Like Receptor 9 Signaling Pathway (GO:0034162)	05-Jan	0.251163185	0.513476043		0	0	4.201246661	5.804662588	UNC93B1
Uridine Transport (GO:0015862)	05-Jan	0.251163185	0.513476043		0	0	4.201246661	5.804662588	SLC29A1
Ventricular Cardiac Muscle Cell Development (GO:0055015)	05-Jan	0.251163185	0.513476043		0	0	4.201246661	5.804662588	MEF2A
Ventricular Compact Myocardium Morphogenesis (GO:0003223)	05-Jan	0.251163185	0.513476043		0	0	4.201246661	5.804662588	TGFBR1
Cellular Response To cAMP (GO:0071320)	31-Mar	0.2517926	0.513476043		0	0	1.801452785	2.48447279	AKAP9;RAPGEF1;RAPGEF2
Central Nervous System Neuron Differentiation (GO:0021953)	31-Mar	0.2517926	0.513476043		0	0	1.801452785	2.48447279	OPHN1;TAOK1;ATP7A
Endodermal Cell Differentiation (GO:0035987)	31-Mar	0.2517926	0.513476043		0	0	1.801452785	2.48447279	ITGB5;ITGA4;ITGAV
Leukocyte Cell-Cell Adhesion (GO:0007159)	31-Mar	0.2517926	0.513476043		0	0	1.801452785	2.48447279	ITGB1;VCAM1;ITGA4
Organic Cation Transport (GO:0015695)	31-Mar	0.2517926	0.513476043		0	0	1.801452785	2.48447279	SLC22A5;SLC44A1;SLC44A2
Receptor Signaling Pathway Via STAT (GO:0097696)	31-Mar	0.2517926	0.513476043		0	0	1.801452785	2.48447279	IFNAR2;CLCF1;PKD1
Regulation Of Dendrite Morphogenesis (GO:0048814)	31-Mar	0.2517926	0.513476043		0	0	1.801452785	2.48447279	CUX1;NEDD4L;RAPGEF2
Regulation Of Response To Biotic Stimulus (GO:0002831)	31-Mar	0.2517926	0.513476043		0	0	1.801452785	2.48447279	PTPN22;TREM2;CD36
Triglyceride Homeostasis (GO:0070328)	31-Mar	0.2517926	0.513476043		0	0	1.801452785	2.48447279	SCARB1;IL18;APOE
Positive Regulation Of Autophagy (GO:0010508)	8/107	0.253438884	0.516543413		0	0	1.359617682	1.866255517	PRKN;PLK3;TMEM59;CCNY;SESN1;ULK2;ATF6;MTDH
Inflammatory Response (GO:0006954)	16/236	0.254436025	0.518281954		0	0	1.224548736	1.67604702	CCL25;CSF1R;TGFB1;VCAM1;IL18;CYBB;FOS;HDAC9;PIK3CG;ADGRE5;CD14;TLR4;S100A9;CCR3;MGLL;PF4
Wnt Signaling Pathway (GO:0016055)	6/76	0.254719749	0.518281954		0	0	1.441809353	1.971806015	TCF7L2;JUP;USP34;PTEN;LRP6;BCL9L
Positive Regulation Of Interleukin-6 Production (GO:0032755)	6/76	0.254719749	0.518281954		0	0	1.441809353	1.971806015	APP;CD74;TYROBP;TLR8;POU2F2;TLR4
Homotypic Cell-Cell Adhesion (GO:0034109)	4/46	0.25794871	0.523679114		0	0	1.601530612	2.170065189	P2RY12;UBASH3B;ACTN1;PIK3CG
Regulation Of mRNA Catabolic Process (GO:0061013)	4/46	0.25794871	0.523679114		0	0	1.601530612	2.170065189	ZFP36;YTHDF3;RC3H1;PRKCA
Regulation Of Nervous System Development (GO:0051960)	4/46	0.25794871	0.523679114		0	0	1.601530612	2.170065189	CX3CR1;TENM4;DOCK7;HES1
Response To Glucose (GO:0009749)	4/46	0.25794871	0.523679114		0	0	1.601530612	2.170065189	ERN1;TCF7L2;ZBTB20;IGF1R
Positive Regulation Of Apoptotic Process (GO:0043065)	18/270	0.26026103	0.528078493		0	0	1.202789977	1.619039734	ITGB1;PRNP;JUN;GRN;PAWR;ANO6;PRDM11;CTSS;TGFBR1;BCL6;APC;ARL6IP5;NF1;CTSH;SIK1;ATF6;CTSD;MAP3K5
'De Novo' Post-Translational Protein Folding (GO:0051084)	3/32	0.267225614	0.532052213		0	0	1.739241441	2.295210807	SELENOF;HSPA1B;HSPA1A
Cellular Nitrogen Compound Biosynthetic Process (GO:0044271)	3/32	0.267225614	0.532052213		0	0	1.739241441	2.295210807	ASAH1;ASAH2;ACER3
Female Gamete Generation (GO:0007292)	3/32	0.267225614	0.532052213		0	0	1.739241441	2.295210807	DIAPH2;MARF1;USP9X
Negative Regulation Of G1/S Transition Of Mitotic Cell Cycle (GO:2000134)	3/32	0.267225614	0.532052213		0	0	1.739241441	2.295210807	PLK3;APC;PTEN
Negative Regulation Of Proteasomal Ubiquitin-Dependent Protein Catabolic Process (GO:0032435)	3/32	0.267225614	0.532052213		0	0	1.739241441	2.295210807	USP9X;FHIT;OGT
Regulation Of Natural Killer Cell Mediated Cytotoxicity (GO:0042269)	3/32	0.267225614	0.532052213		0	0	1.739241441	2.295210807	LAMP1;CADM1;IL12A
Very Long-Chain Fatty Acid Metabolic Process (GO:0000038)	3/32	0.267225614	0.532052213		0	0	1.739241441	2.295210807	ACOX1;HACD2;HACD4
3'-UTR-mediated mRNA Stabilization (GO:0070935)	18-Feb	0.268524028	0.532052213		0	0	2.101158645	2.762634651	ZFP36;MAPK14
T-helper Cell Differentiation (GO:0042093)	18-Feb	0.268524028	0.532052213		0	0	2.101158645	2.762634651	KMT2A;ZFPM1
Adrenergic Receptor Signaling Pathway (GO:0071875)	18-Feb	0.268524028	0.532052213		0	0	2.101158645	2.762634651	LMBRD2;RAPGEF2
Cardiac Atrium Morphogenesis (GO:0003209)	18-Feb	0.268524028	0.532052213		0	0	2.101158645	2.762634651	NOTCH2;ZFPM1
Cardiac Muscle Cell Contraction (GO:0086003)	18-Feb	0.268524028	0.532052213		0	0	2.101158645	2.762634651	CAMK2D;KCNJ2
Dendritic Cell Migration (GO:0036336)	18-Feb	0.268524028	0.532052213		0	0	2.101158645	2.762634651	ASB2;PIK3CG
Detection Of Mechanical Stimulus (GO:0050982)	18-Feb	0.268524028	0.532052213		0	0	2.101158645	2.762634651	JUP;PKD1
Energy Reserve Metabolic Process (GO:0006112)	18-Feb	0.268524028	0.532052213		0	0	2.101158645	2.762634651	PID1;LEPR
fatty-acyl-CoA Metabolic Process (GO:0035337)	18-Feb	0.268524028	0.532052213		0	0	2.101158645	2.762634651	ACSL3;PPT2
Membrane Repolarization (GO:0086009)	18-Feb	0.268524028	0.532052213		0	0	2.101158645	2.762634651	ATP1B1;KCNJ2
Mesenchyme Morphogenesis (GO:0072132)	18-Feb	0.268524028	0.532052213		0	0	2.101158645	2.762634651	APC;MDM4
Negative Regulation Of Lipid Catabolic Process (GO:0050995)	18-Feb	0.268524028	0.532052213		0	0	2.101158645	2.762634651	PDE3B;SORL1
Negative Regulation Of Nervous System Development (GO:0051961)	18-Feb	0.268524028	0.532052213		0	0	2.101158645	2.762634651	SORL1;B2M
Negative Regulation Of Signal Transduction By P53 Class Mediator (GO:1901797)	18-Feb	0.268524028	0.532052213		0	0	2.101158645	2.762634651	PRKN;CD74
Neuromuscular Process (GO:0050905)	18-Feb	0.268524028	0.532052213		0	0	2.101158645	2.762634651	MYCBP2;TPP1
Neuromuscular Synaptic Transmission (GO:0007274)	18-Feb	0.268524028	0.532052213		0	0	2.101158645	2.762634651	FCHSD2;KIF1B
Nitric Oxide Mediated Signal Transduction (GO:0007263)	18-Feb	0.268524028	0.532052213		0	0	2.101158645	2.762634651	APOE;CD36
Peptide Antigen Assembly With MHC Protein Complex (GO:0002501)	18-Feb	0.268524028	0.532052213		0	0	2.101158645	2.762634651	PDIA3;CALR
Positive Regulation Of Cation Transmembrane Transport (GO:1904064)	18-Feb	0.268524028	0.532052213		0	0	2.101158645	2.762634651	NOS1AP;CTSS
Positive Regulation Of Focal Adhesion Assembly (GO:0051894)	18-Feb	0.268524028	0.532052213		0	0	2.101158645	2.762634651	PTPRJ;TSC1
Positive Regulation Of Interleukin-4 Production (GO:0032753)	18-Feb	0.268524028	0.532052213		0	0	2.101158645	2.762634651	CD86;FCER1G
Positive Regulation Of Monocyte Chemotaxis (GO:0090026)	18-Feb	0.268524028	0.532052213		0	0	2.101158645	2.762634651	ANO6;LGMN
Positive Regulation Of Neuroblast Proliferation (GO:0002052)	18-Feb	0.268524028	0.532052213		0	0	2.101158645	2.762634651	CX3CR1;DISC1
Positive Regulation Of Triglyceride Metabolic Process (GO:0090208)	18-Feb	0.268524028	0.532052213		0	0	2.101158645	2.762634651	SCARB1;DAGLB
Regulation Of cAMP-mediated Signaling (GO:0043949)	18-Feb	0.268524028	0.532052213		0	0	2.101158645	2.762634651	PDE3B;RAPGEF2
Regulation Of Establishment Or Maintenance Of Cell Polarity (GO:0032878)	18-Feb	0.268524028	0.532052213		0	0	2.101158645	2.762634651	BCAS3;ROCK2
Regulation Of Exosomal Secretion (GO:1903541)	18-Feb	0.268524028	0.532052213		0	0	2.101158645	2.762634651	PRKN;SDC4
Regulation Of Histone Modification (GO:0031056)	18-Feb	0.268524028	0.532052213		0	0	2.101158645	2.762634651	ZZZ3;YEATS2
Regulation Of Lymphocyte Activation (GO:0051249)	18-Feb	0.268524028	0.532052213		0	0	2.101158645	2.762634651	CD4;PAG1
Regulation Of Nervous System Process (GO:0031644)	18-Feb	0.268524028	0.532052213		0	0	2.101158645	2.762634651	APP;ROCK2
Glycerophospholipid Metabolic Process (GO:0006650)	5/62	0.268531296	0.532052213		0	0	1.475236348	1.939622774	ABHD12;PLA2G15;CSF1R;SERINC5;DGKH
Protein Lipidation (GO:0006497)	5/62	0.268531296	0.532052213		0	0	1.475236348	1.939622774	ZDHHC20;ATG10;ZDHHC6;ZDHHC17;ZDHHC14
Positive Regulation Of Cysteine-Type Endopeptidase Activity Involved In Apoptotic Process (GO:0043280)	8/109	0.269505952	0.532052213		0	0	1.33255261	1.74719608	SMAD3;ARL6IP5;LAPTM5;PPARG;S100A9;CTSD;ST18;MAP3K5
Golgi To Plasma Membrane Transport (GO:0006893)	4/47	0.270550569	0.532052213		0	0	1.564202658	2.04487627	MACF1;RABEP1;EXOC6B;EXOC4
Cognition (GO:0050890)	4/47	0.270550569	0.532052213		0	0	1.564202658	2.04487627	SETD5;NIPBL;NF1;MAGT1
Epithelial To Mesenchymal Transition (GO:0001837)	4/47	0.270550569	0.532052213		0	0	1.564202658	2.04487627	TGFB1;ROCK2;IGF1;TGFBR1
Negative Regulation Of Hydrolase Activity (GO:0051346)	4/47	0.270550569	0.532052213		0	0	1.564202658	2.04487627	CST3;BCAS3;LRCH1;CTSB
Positive Regulation Of Lymphocyte Activation (GO:0051251)	4/47	0.270550569	0.532052213		0	0	1.564202658	2.04487627	TYROBP;SIRPA;IL12A;CD47
Regulation Of Signal Transduction By P53 Class Mediator (GO:1901796)	4/47	0.270550569	0.532052213		0	0	1.564202658	2.04487627	PLK3;NUAK1;KAT6A;HIPK2
Response To Organonitrogen Compound (GO:0010243)	4/47	0.270550569	0.532052213		0	0	1.564202658	2.04487627	PRKN;SEL1L;DERL1;ATF6
Cellular Response To Nutrient Levels (GO:0031669)	6/78	0.274000173	0.532052213		0	0	1.401610018	1.814561529	RPTOR;MAPKAP1;LAMP2;TSC1;RICTOR;FNIP1
Organonitrogen Compound Catabolic Process (GO:1901565)	6/78	0.274000173	0.532052213		0	0	1.401610018	1.814561529	PLA2G15;PRKN;SGPL1;CPQ;LNPEP;TPP1
Positive Regulation Of I-kappaB kinase/NF-kappaB Signaling (GO:0043123)	12/175	0.280157291	0.532052213		0	0	1.238888644	1.576366966	PRKN;CD74;MAP3K3;CD4;NDFIP1;PRKCB;SLC44A2;PELI2;ALPK1;ATP2C1;ZDHHC17;MTDH
Actin Filament Bundle Organization (GO:0061572)	3/33	0.282763328	0.532052213		0	0	1.68117752	2.123571023	LIMA1;NEDD9;PAWR
Carboxylic Acid Metabolic Process (GO:0019752)	3/33	0.282763328	0.532052213		0	0	1.68117752	2.123571023	SLC23A2;ST6GAL1;TBXAS1
intra-Golgi Vesicle-Mediated Transport (GO:0006891)	3/33	0.282763328	0.532052213		0	0	1.68117752	2.123571023	COG5;COG3;VTI1A
ncRNA Catabolic Process (GO:0034661)	3/33	0.282763328	0.532052213		0	0	1.68117752	2.123571023	TUT4;SND1;DIS3L2
Negative Regulation Of Endocytosis (GO:0045806)	3/33	0.282763328	0.532052213		0	0	1.68117752	2.123571023	MCTP1;SIRPA;PICALM
Negative Regulation Of Epithelial Cell Migration (GO:0010633)	3/33	0.282763328	0.532052213		0	0	1.68117752	2.123571023	PTEN;PTPRM;APOE
Positive Regulation Of Interleukin-12 Production (GO:0032735)	3/33	0.282763328	0.532052213		0	0	1.68117752	2.123571023	LAPTM5;MAPK14;TLR4
Positive Regulation Of Ion Transmembrane Transporter Activity (GO:0032414)	3/33	0.282763328	0.532052213		0	0	1.68117752	2.123571023	AKAP9;ATP1B1;CTSS
Regulation Of Potassium Ion Transmembrane Transport (GO:1901379)	3/33	0.282763328	0.532052213		0	0	1.68117752	2.123571023	KCNIP3;NOS1AP;NEDD4L
Signal Transduction By P53 Class Mediator (GO:0072331)	3/33	0.282763328	0.532052213		0	0	1.68117752	2.123571023	ATRX;MDM4;FHIT
Positive Regulation Of Protein Modification By Small Protein Conjugation Or Removal (GO:1903322)	6/79	0.283768255	0.532052213		0	0	1.382336364	1.741187261	NDFIP1;ANGPT1;MYCBP2;DERL1;HUWE1;LAPTM5
Regulation Of Neuron Differentiation (GO:0045664)	6/79	0.283768255	0.532052213		0	0	1.382336364	1.741187261	MEF2C;ZFHX3;ZEB1;HES1;TCF4;CALR
Vesicle Fusion (GO:0006906)	6/79	0.283768255	0.532052213		0	0	1.382336364	1.741187261	UVRAG;PIKFYVE;STX16;VTI1A;PIP4K2A;ATP13A2
RNA Destabilization (GO:0050779)	19-Feb	0.289800616	0.532052213		0	0	1.977456223	2.449202379	YTHDF3;ROCK2
Cardiac Ventricle Development (GO:0003231)	19-Feb	0.289800616	0.532052213		0	0	1.977456223	2.449202379	HES1;MDM4
Cellular Response To Lectin (GO:1990858)	19-Feb	0.289800616	0.532052213		0	0	1.977456223	2.449202379	LYN;TYROBP
Chondroitin Sulfate Proteoglycan Biosynthetic Process (GO:0050650)	19-Feb	0.289800616	0.532052213		0	0	1.977456223	2.449202379	CHST11;XYLT1
Dopamine Metabolic Process (GO:0042417)	19-Feb	0.289800616	0.532052213		0	0	1.977456223	2.449202379	PRKN;ATP7A
Establishment Of Epithelial Cell Polarity (GO:0090162)	19-Feb	0.289800616	0.532052213		0	0	1.977456223	2.449202379	OPHN1;MYO9A
Eye Morphogenesis (GO:0048592)	19-Feb	0.289800616	0.532052213		0	0	1.977456223	2.449202379	NIPBL;NF1
Interleukin-1-Mediated Signaling Pathway (GO:0070498)	19-Feb	0.289800616	0.532052213		0	0	1.977456223	2.449202379	RPS6KA5;ST18
Mitotic Sister Chromatid Cohesion (GO:0007064)	19-Feb	0.289800616	0.532052213		0	0	1.977456223	2.449202379	NIPBL;HDAC8
Negative Regulation Of RNA Splicing (GO:0033119)	19-Feb	0.289800616	0.532052213		0	0	1.977456223	2.449202379	TMBIM6;PTBP2
Negative Regulation Of Fatty Acid Metabolic Process (GO:0045922)	19-Feb	0.289800616	0.532052213		0	0	1.977456223	2.449202379	APLP2;DCAF5
Phosphate Ion Transport (GO:0006817)	19-Feb	0.289800616	0.532052213		0	0	1.977456223	2.449202379	SLC20A2;XPR1
Pore Complex Assembly (GO:0046931)	19-Feb	0.289800616	0.532052213		0	0	1.977456223	2.449202379	ANO6;RTN4
Positive Regulation Of Activated T Cell Proliferation (GO:0042104)	19-Feb	0.289800616	0.532052213		0	0	1.977456223	2.449202379	IL18;IGF1
Positive Regulation Of Histone Methylation (GO:0031062)	19-Feb	0.289800616	0.532052213		0	0	1.977456223	2.449202379	KANSL1;OGT
Protein Insertion Into Membrane (GO:0051205)	19-Feb	0.289800616	0.532052213		0	0	1.977456223	2.449202379	TRAM1;EGFR
Receptor Clustering (GO:0043113)	19-Feb	0.289800616	0.532052213		0	0	1.977456223	2.449202379	ITGA4;MAGI2
Regulation Of Fibroblast Growth Factor Receptor Signaling Pathway (GO:0040036)	19-Feb	0.289800616	0.532052213		0	0	1.977456223	2.449202379	NPTN;SULF2
Regulation Of Insulin-Like Growth Factor Receptor Signaling Pathway (GO:0043567)	19-Feb	0.289800616	0.532052213		0	0	1.977456223	2.449202379	PHIP;IGF1
Regulation Of Protein-Containing Complex Disassembly (GO:0043244)	19-Feb	0.289800616	0.532052213		0	0	1.977456223	2.449202379	INSR;IGF1R
Stimulatory C-type Lectin Receptor Signaling Pathway (GO:0002223)	19-Feb	0.289800616	0.532052213		0	0	1.977456223	2.449202379	LYN;TYROBP
Superoxide Anion Generation (GO:0042554)	19-Feb	0.289800616	0.532052213		0	0	1.977456223	2.449202379	SH3PXD2A;CYBB
Regulation Of Cell Differentiation (GO:0045595)	13/193	0.2903135	0.532052213		0	0	1.215361536	1.503151742	ZFHX3;TGFB1;NR1D2;ARID1B;RUNX2;TGFBR1;RUNX1;RPS6KA3;SLC6A6;APC;TRPS1;NF1;SIK1
Positive Regulation Of Cysteine-Type Endopeptidase Activity (GO:2001056)	5/64	0.290483632	0.532052213		0	0	1.425076869	1.761691495	ASPH;ARL6IP5;CTSD;MAP3K5;LGMN
Positive Regulation Of Macroautophagy (GO:0016239)	5/64	0.290483632	0.532052213		0	0	1.425076869	1.761691495	UVRAG;SESN1;VPS13D;PIP4K2A;AMBRA1
Actin Filament Organization (GO:0007015)	10/144	0.291130487	0.532052213		0	0	1.255526675	1.549299459	MARCKS;ACTN1;ELMO1;MYO5A;SHROOM3;NEDD9;PPP1R9A;ARHGAP25;CD2AP;ARHGAP12
ATF6-mediated Unfolded Protein Response (GO:0036500)	06-Jan	0.293258278	0.532052213		0	0	3.360819234	4.122722208	MBTPS2
AV Node Cell Action Potential (GO:0086016)	06-Jan	0.293258278	0.532052213		0	0	3.360819234	4.122722208	CACNB2
G Protein-Coupled Receptor Internalization (GO:0002031)	06-Jan	0.293258278	0.532052213		0	0	3.360819234	4.122722208	ARRB1
IRE1-mediated Unfolded Protein Response (GO:0036498)	06-Jan	0.293258278	0.532052213		0	0	3.360819234	4.122722208	ERN1
Actin Filament Reorganization (GO:0090527)	06-Jan	0.293258278	0.532052213		0	0	3.360819234	4.122722208	NEDD9
Adenosine Metabolic Process (GO:0046085)	06-Jan	0.293258278	0.532052213		0	0	3.360819234	4.122722208	NT5C2
Aggrephagy (GO:0035973)	06-Jan	0.293258278	0.532052213		0	0	3.360819234	4.122722208	WDFY3
Atrioventricular Valve Formation (GO:0003190)	06-Jan	0.293258278	0.532052213		0	0	3.360819234	4.122722208	ZFPM1
Autophagosome Membrane Docking (GO:0016240)	06-Jan	0.293258278	0.532052213		0	0	3.360819234	4.122722208	ATP2A2
Calcitonin Family Receptor Signaling Pathway (GO:0097646)	06-Jan	0.293258278	0.532052213		0	0	3.360819234	4.122722208	CALCRL
Cardiac Muscle Cell-Cardiac Muscle Cell Adhesion (GO:0086042)	06-Jan	0.293258278	0.532052213		0	0	3.360819234	4.122722208	JUP
Cellular Hyperosmotic Response (GO:0071474)	06-Jan	0.293258278	0.532052213		0	0	3.360819234	4.122722208	NFAT5
Cellular Hypotonic Response (GO:0071476)	06-Jan	0.293258278	0.532052213		0	0	3.360819234	4.122722208	SLC12A6
Cellular Response To Bacterial Lipopeptide (GO:0071221)	06-Jan	0.293258278	0.532052213		0	0	3.360819234	4.122722208	CD36
Cellular Response To Caffeine (GO:0071313)	06-Jan	0.293258278	0.532052213		0	0	3.360819234	4.122722208	SLC8A1
Cellular Response To Hepatocyte Growth Factor Stimulus (GO:0035729)	06-Jan	0.293258278	0.532052213		0	0	3.360819234	4.122722208	LGMN
Cellular Response To Laminar Fluid Shear Stress (GO:0071499)	06-Jan	0.293258278	0.532052213		0	0	3.360819234	4.122722208	MAP2K5
Dendrite Arborization (GO:0140059)	06-Jan	0.293258278	0.532052213		0	0	3.360819234	4.122722208	PHACTR1
Dense Core Granule Cytoskeletal Transport (GO:0099519)	06-Jan	0.293258278	0.532052213		0	0	3.360819234	4.122722208	TANC2
Epithelial Cell Differentiation Involved In Kidney Development (GO:0035850)	06-Jan	0.293258278	0.532052213		0	0	3.360819234	4.122722208	MEF2C
Establishment Of Mitotic Sister Chromatid Cohesion (GO:0034087)	06-Jan	0.293258278	0.532052213		0	0	3.360819234	4.122722208	NIPBL
Forebrain Neuron Development (GO:0021884)	06-Jan	0.293258278	0.532052213		0	0	3.360819234	4.122722208	RAPGEF2
Gamma-Aminobutyric Acid Transport (GO:0015812)	06-Jan	0.293258278	0.532052213		0	0	3.360819234	4.122722208	SLC6A6
Ganglioside Catabolic Process (GO:0006689)	06-Jan	0.293258278	0.532052213		0	0	3.360819234	4.122722208	HEXA
Gland Morphogenesis (GO:0022612)	06-Jan	0.293258278	0.532052213		0	0	3.360819234	4.122722208	TGFB1
Glandular Epithelial Cell Development (GO:0002068)	06-Jan	0.293258278	0.532052213		0	0	3.360819234	4.122722208	BMP6
Glucan Catabolic Process (GO:0009251)	06-Jan	0.293258278	0.532052213		0	0	3.360819234	4.122722208	GAA
Glycogen Catabolic Process (GO:0005980)	06-Jan	0.293258278	0.532052213		0	0	3.360819234	4.122722208	GAA
Hemostasis (GO:0007599)	06-Jan	0.293258278	0.532052213		0	0	3.360819234	4.122722208	P2RY12
Host-Mediated Regulation Of Intestinal Microbiota Composition (GO:0048874)	06-Jan	0.293258278	0.532052213		0	0	3.360819234	4.122722208	CX3CR1
Interleukin-3-Mediated Signaling Pathway (GO:0038156)	06-Jan	0.293258278	0.532052213		0	0	3.360819234	4.122722208	FCER1G
Intracellular Sequestering Of Iron Ion (GO:0006880)	06-Jan	0.293258278	0.532052213		0	0	3.360819234	4.122722208	FTH1
Leukotriene Transport (GO:0071716)	06-Jan	0.293258278	0.532052213		0	0	3.360819234	4.122722208	ABCC3
Locomotor Rhythm (GO:0045475)	06-Jan	0.293258278	0.532052213		0	0	3.360819234	4.122722208	PTEN
Lymphocyte Migration Into Lymphoid Organs (GO:0097021)	06-Jan	0.293258278	0.532052213		0	0	3.360819234	4.122722208	NEDD9
Maintenance Of Lens Transparency (GO:0036438)	06-Jan	0.293258278	0.532052213		0	0	3.360819234	4.122722208	VPS13B
Metanephric Nephron Tubule Development (GO:0072234)	06-Jan	0.293258278	0.532052213		0	0	3.360819234	4.122722208	PKD1
Mitochondrion-Endoplasmic Reticulum Membrane Tethering (GO:1990456)	06-Jan	0.293258278	0.532052213		0	0	3.360819234	4.122722208	ATP2A2
Monoacylglycerol Catabolic Process (GO:0052651)	06-Jan	0.293258278	0.532052213		0	0	3.360819234	4.122722208	MGLL
Negative Regulation Of CD4-positive, Alpha-Beta T Cell Proliferation (GO:2000562)	06-Jan	0.293258278	0.532052213		0	0	3.360819234	4.122722208	VSIR
Negative Regulation Of T-helper 17 Type Immune Response (GO:2000317)	06-Jan	0.293258278	0.532052213		0	0	3.360819234	4.122722208	RC3H1
Negative Regulation Of Blood Vessel Endothelial Cell Proliferation Involved In Sprouting Angiogenesis (GO:1903588)	06-Jan	0.293258278	0.532052213		0	0	3.360819234	4.122722208	IL12A
Negative Regulation Of Dendritic Spine Development (GO:0061000)	06-Jan	0.293258278	0.532052213		0	0	3.360819234	4.122722208	PTEN
Negative Regulation Of Membrane Protein Ectodomain Proteolysis (GO:0051045)	06-Jan	0.293258278	0.532052213		0	0	3.360819234	4.122722208	TIMP2
Negative Regulation Of Response To Type II Interferon (GO:0060331)	06-Jan	0.293258278	0.532052213		0	0	3.360819234	4.122722208	PPARG
Negative Regulation Of Telomere Capping (GO:1904354)	06-Jan	0.293258278	0.532052213		0	0	3.360819234	4.122722208	SMG6
Negative Regulation Of Type 2 Immune Response (GO:0002829)	06-Jan	0.293258278	0.532052213		0	0	3.360819234	4.122722208	SOCS5
Negative Regulation Of Type II Interferon-Mediated Signaling Pathway (GO:0060336)	06-Jan	0.293258278	0.532052213		0	0	3.360819234	4.122722208	PPARG
Neurotransmitter Receptor Transport, Endosome To Postsynaptic Membrane (GO:0098887)	06-Jan	0.293258278	0.532052213		0	0	3.360819234	4.122722208	NCOA2
Neurotrophin TRK Receptor Signaling Pathway (GO:0048011)	06-Jan	0.293258278	0.532052213		0	0	3.360819234	4.122722208	SORT1
Nuclear Polyadenylation-Dependent ncRNA Catabolic Process (GO:0071046)	06-Jan	0.293258278	0.532052213		0	0	3.360819234	4.122722208	ZCCHC7
Nuclear Polyadenylation-Dependent rRNA Catabolic Process (GO:0071035)	06-Jan	0.293258278	0.532052213		0	0	3.360819234	4.122722208	ZCCHC7
Nuclear Polyadenylation-Dependent tRNA Catabolic Process (GO:0071038)	06-Jan	0.293258278	0.532052213		0	0	3.360819234	4.122722208	ZCCHC7
Nuclear-Transcribed mRNA Catabolic Process, Deadenylation-Independent Decay (GO:0031086)	06-Jan	0.293258278	0.532052213		0	0	3.360819234	4.122722208	ZFP36
Nucleotide Transport (GO:0006862)	06-Jan	0.293258278	0.532052213		0	0	3.360819234	4.122722208	SLC25A36
Peptide Transport (GO:0015833)	06-Jan	0.293258278	0.532052213		0	0	3.360819234	4.122722208	DISP1
Pharyngeal Arch Artery Morphogenesis (GO:0061626)	06-Jan	0.293258278	0.532052213		0	0	3.360819234	4.122722208	HES1
Phospholipase C-activating Dopamine Receptor Signaling Pathway (GO:0060158)	06-Jan	0.293258278	0.532052213		0	0	3.360819234	4.122722208	GNAQ
Placenta Blood Vessel Development (GO:0060674)	06-Jan	0.293258278	0.532052213		0	0	3.360819234	4.122722208	PKD1
Podocyte Development (GO:0072015)	06-Jan	0.293258278	0.532052213		0	0	3.360819234	4.122722208	MAGI2
Positive Regulation Of T-helper 17 Cell Differentiation (GO:2000321)	06-Jan	0.293258278	0.532052213		0	0	3.360819234	4.122722208	NFKBIZ
Positive Regulation Of Autophagosome Maturation (GO:1901098)	06-Jan	0.293258278	0.532052213		0	0	3.360819234	4.122722208	UVRAG
Positive Regulation Of cAMP-mediated Signaling (GO:0043950)	06-Jan	0.293258278	0.532052213		0	0	3.360819234	4.122722208	RAPGEF2
Positive Regulation Of Chemokine (C-X-C Motif) Ligand 2 Production (GO:2000343)	06-Jan	0.293258278	0.532052213		0	0	3.360819234	4.122722208	TLR4
Positive Regulation Of Cysteine-Type Endopeptidase Activity Involved In Apoptotic Signaling Pathway (GO:2001269)	06-Jan	0.293258278	0.532052213		0	0	3.360819234	4.122722208	ST18
Positive Regulation Of Fibroblast Apoptotic Process (GO:2000271)	06-Jan	0.293258278	0.532052213		0	0	3.360819234	4.122722208	PRDM11
Positive Regulation Of Gastrulation (GO:2000543)	06-Jan	0.293258278	0.532052213		0	0	3.360819234	4.122722208	TENM4
Positive Regulation Of Gliogenesis (GO:0014015)	06-Jan	0.293258278	0.532052213		0	0	3.360819234	4.122722208	PRKCH
Positive Regulation Of Icosanoid Secretion (GO:0032305)	06-Jan	0.293258278	0.532052213		0	0	3.360819234	4.122722208	P2RX4
Positive Regulation Of Lamellipodium Morphogenesis (GO:2000394)	06-Jan	0.293258278	0.532052213		0	0	3.360819234	4.122722208	RREB1
Positive Regulation Of Lymphocyte Apoptotic Process (GO:0070230)	06-Jan	0.293258278	0.532052213		0	0	3.360819234	4.122722208	FNIP1
Positive Regulation Of Mitophagy (GO:1901526)	06-Jan	0.293258278	0.532052213		0	0	3.360819234	4.122722208	VPS13D
Positive Regulation Of Multicellular Organism Growth (GO:0040018)	06-Jan	0.293258278	0.532052213		0	0	3.360819234	4.122722208	PPIB
Positive Regulation Of Necrotic Cell Death (GO:0010940)	06-Jan	0.293258278	0.532052213		0	0	3.360819234	4.122722208	SLC6A6
Positive Regulation Of Protein K63-linked Ubiquitination (GO:1902523)	06-Jan	0.293258278	0.532052213		0	0	3.360819234	4.122722208	PTPN22
Positive Regulation Of Steroid Metabolic Process (GO:0045940)	06-Jan	0.293258278	0.532052213		0	0	3.360819234	4.122722208	APOE
Positive Regulation Of Toll-Like Receptor 3 Signaling Pathway (GO:0034141)	06-Jan	0.293258278	0.532052213		0	0	3.360819234	4.122722208	PTPN22
Positive Regulation Of Triglyceride Catabolic Process (GO:0010898)	06-Jan	0.293258278	0.532052213		0	0	3.360819234	4.122722208	DAGLB
Positive Regulation Of Trophoblast Cell Migration (GO:1901165)	06-Jan	0.293258278	0.532052213		0	0	3.360819234	4.122722208	SMURF2
Protein Catabolic Process In The Vacuole (GO:0007039)	06-Jan	0.293258278	0.532052213		0	0	3.360819234	4.122722208	LAMP2
Protein Import Into Peroxisome Matrix, Receptor Recycling (GO:0016562)	06-Jan	0.293258278	0.532052213		0	0	3.360819234	4.122722208	USP9X
Protein Localization To Ciliary Membrane (GO:1903441)	06-Jan	0.293258278	0.532052213		0	0	3.360819234	4.122722208	RABEP1
Protein Localization To Endoplasmic Reticulum Exit Site (GO:0070973)	06-Jan	0.293258278	0.532052213		0	0	3.360819234	4.122722208	GBF1
Proteoglycan Catabolic Process (GO:0030167)	06-Jan	0.293258278	0.532052213		0	0	3.360819234	4.122722208	SGSH
Purine Ribonucleoside Metabolic Process (GO:0046128)	06-Jan	0.293258278	0.532052213		0	0	3.360819234	4.122722208	NT5C2
Receptor-Mediated Virion Attachment To Host Cell (GO:0046813)	06-Jan	0.293258278	0.532052213		0	0	3.360819234	4.122722208	CD81
Regulation Of NK T Cell Proliferation (GO:0051140)	06-Jan	0.293258278	0.532052213		0	0	3.360819234	4.122722208	IL18
Regulation Of Rab Protein Signal Transduction (GO:0032483)	06-Jan	0.293258278	0.532052213		0	0	3.360819234	4.122722208	DENND4A
Regulation Of T Cell Tolerance Induction (GO:0002664)	06-Jan	0.293258278	0.532052213		0	0	3.360819234	4.122722208	TGFBR2
Regulation Of T-helper Cell Differentiation (GO:0045622)	06-Jan	0.293258278	0.532052213		0	0	3.360819234	4.122722208	RC3H1
Regulation Of Adiponectin Secretion (GO:0070163)	06-Jan	0.293258278	0.532052213		0	0	3.360819234	4.122722208	PPARG
Regulation Of Aldosterone Biosynthetic Process (GO:0032347)	06-Jan	0.293258278	0.532052213		0	0	3.360819234	4.122722208	BMP6
Regulation Of Anion Channel Activity (GO:0010359)	06-Jan	0.293258278	0.532052213		0	0	3.360819234	4.122722208	PRNP
Regulation Of Cardiac Muscle Hypertrophy In Response To Stress (GO:1903242)	06-Jan	0.293258278	0.532052213		0	0	3.360819234	4.122722208	PPARG
Regulation Of Cellular Response To Hypoxia (GO:1900037)	06-Jan	0.293258278	0.532052213		0	0	3.360819234	4.122722208	ROCK2
Regulation Of Collagen Fibril Organization (GO:1904026)	06-Jan	0.293258278	0.532052213		0	0	3.360819234	4.122722208	COLGALT1
Regulation Of Entry Of Bacterium Into Host Cell (GO:2000535)	06-Jan	0.293258278	0.532052213		0	0	3.360819234	4.122722208	ITGAV
Regulation Of Glucocorticoid Receptor Signaling Pathway (GO:2000322)	06-Jan	0.293258278	0.532052213		0	0	3.360819234	4.122722208	CLOCK
Regulation Of Lens Fiber Cell Differentiation (GO:1902746)	06-Jan	0.293258278	0.532052213		0	0	3.360819234	4.122722208	SPRED1
Regulation Of Mitochondrial Membrane Permeability Involved In Apoptotic Process (GO:1902108)	06-Jan	0.293258278	0.532052213		0	0	3.360819234	4.122722208	ATF2
Regulation Of Phospholipid Transport (GO:2001138)	06-Jan	0.293258278	0.532052213		0	0	3.360819234	4.122722208	ABCB4
Regulation Of Pyruvate Dehydrogenase Activity (GO:1904182)	06-Jan	0.293258278	0.532052213		0	0	3.360819234	4.122722208	PPM1H
Regulation Of Skeletal Muscle Contraction (GO:0014819)	06-Jan	0.293258278	0.532052213		0	0	3.360819234	4.122722208	KCNJ2
Regulation Of Skeletal Muscle Satellite Cell Proliferation (GO:0014842)	06-Jan	0.293258278	0.532052213		0	0	3.360819234	4.122722208	ANGPT1
Regulation Of Striated Muscle Tissue Development (GO:0016202)	06-Jan	0.293258278	0.532052213		0	0	3.360819234	4.122722208	TGFB1
Regulation Of Toll-Like Receptor 7 Signaling Pathway (GO:0034155)	06-Jan	0.293258278	0.532052213		0	0	3.360819234	4.122722208	PTPN22
Regulation Of Transforming Growth Factor Beta1 Production (GO:0032908)	06-Jan	0.293258278	0.532052213		0	0	3.360819234	4.122722208	TYROBP
Regulation Of Transforming Growth Factor Beta2 Production (GO:0032909)	06-Jan	0.293258278	0.532052213		0	0	3.360819234	4.122722208	SMAD3
Regulation Of Vascular Associated Smooth Muscle Cell Differentiation (GO:1905063)	06-Jan	0.293258278	0.532052213		0	0	3.360819234	4.122722208	PDGFB
Response To Caffeine (GO:0031000)	06-Jan	0.293258278	0.532052213		0	0	3.360819234	4.122722208	SLC8A1
Response To Hepatocyte Growth Factor (GO:0035728)	06-Jan	0.293258278	0.532052213		0	0	3.360819234	4.122722208	LGMN
Ribosome-Associated Ubiquitin-Dependent Protein Catabolic Process (GO:1990116)	06-Jan	0.293258278	0.532052213		0	0	3.360819234	4.122722208	ASCC3
Short-Chain Fatty Acid Metabolic Process (GO:0046459)	06-Jan	0.293258278	0.532052213		0	0	3.360819234	4.122722208	PCCA
Synaptic Signaling (GO:0099536)	06-Jan	0.293258278	0.532052213		0	0	3.360819234	4.122722208	UTRN
Synaptic Vesicle Budding From Presynaptic Endocytic Zone Membrane (GO:0016185)	06-Jan	0.293258278	0.532052213		0	0	3.360819234	4.122722208	PICALM
Toll-Like Receptor 3 Signaling Pathway (GO:0034138)	06-Jan	0.293258278	0.532052213		0	0	3.360819234	4.122722208	UNC93B1
Transepithelial Chloride Transport (GO:0030321)	06-Jan	0.293258278	0.532052213		0	0	3.360819234	4.122722208	SLC12A2
Type B Pancreatic Cell Development (GO:0003323)	06-Jan	0.293258278	0.532052213		0	0	3.360819234	4.122722208	BMP6
Vascular Associated Smooth Muscle Cell Development (GO:0097084)	06-Jan	0.293258278	0.532052213		0	0	3.360819234	4.122722208	HES1
Vascular Associated Smooth Muscle Contraction (GO:0014829)	06-Jan	0.293258278	0.532052213		0	0	3.360819234	4.122722208	SLC8A1
Very Long-Chain Fatty Acid Catabolic Process (GO:0042760)	06-Jan	0.293258278	0.532052213		0	0	3.360819234	4.122722208	ACOX1
Vesicle Fusion With Golgi Apparatus (GO:0048280)	06-Jan	0.293258278	0.532052213		0	0	3.360819234	4.122722208	VTI1A
White Fat Cell Differentiation (GO:0050872)	06-Jan	0.293258278	0.532052213		0	0	3.360819234	4.122722208	PPARG
Positive Regulation Of Immune Response (GO:0050778)	6/80	0.2936111	0.532160966		0	0	1.363583619	1.671070603	CD74;PTPRC;CD81;IL15;TLR8;CFP
Response To Type II Interferon (GO:0034341)	6/80	0.2936111	0.532160966		0	0	1.363583619	1.671070603	CCL25;CD74;SLC22A5;SIRPA;CD47;TLR4
Regulation Of Macroautophagy (GO:0016241)	7/96	0.294521677	0.533545252		0	0	1.32285516	1.617061681	ERN1;ATP6V0B;SESN1;EXOC4;TSC1;ATP13A2;ATP6V0A1
Heterophilic Cell-Cell Adhesion Via Plasma Membrane Cell Adhesion Molecules (GO:0007157)	4/49	0.296047797	0.536042698		0	0	1.49452381	1.819185735	ALCAM;VCAM1;TENM4;CADM1
Cellular Response To Glucose Stimulus (GO:0071333)	3/34	0.298374869	0.538645939		0	0	1.626859659	1.967531609	ERN1;ZBTB20;IGF1R
Negative Regulation Of Ras Protein Signal Transduction (GO:0046580)	3/34	0.298374869	0.538645939		0	0	1.626859659	1.967531609	MAPKAP1;HEG1;SCAI
Regulation Of Neuronal Synaptic Plasticity (GO:0048168)	3/34	0.298374869	0.538645939		0	0	1.626859659	1.967531609	APP;MCTP1;APOE
Regulation Of Phosphatidylinositol 3-Kinase Activity (GO:0043551)	3/34	0.298374869	0.538645939		0	0	1.626859659	1.967531609	P2RY12;TGFB1;PDGFB
Superoxide Metabolic Process (GO:0006801)	3/34	0.298374869	0.538645939		0	0	1.626859659	1.967531609	SH3PXD2A;CYBB;ATP7A
Transcription Initiation-Coupled Chromatin Remodeling (GO:0045815)	3/34	0.298374869	0.538645939		0	0	1.626859659	1.967531609	ATF2;KMT2A;ARID1B
Protein-Containing Complex Assembly (GO:0065003)	21/328	0.299665226	0.540706769		0	0	1.151579494	1.387756172	CD74;UVRAG;TMED10;SMAD3;TGFB1;KMT2A;ANGPT1;PDE4DIP;ANO6;MITF;CD2AP;APC;TSPAN4;MZB1;REPS2;MDM4;TCF4;HES1;ASB2;HSPA1A;PICALM
Canonical Wnt Signaling Pathway (GO:0060070)	5/65	0.301577669	0.543887469		0	0	1.401251117	1.67971851	TCF7L2;JUP;PTEN;LRP6;BCL9L
Cellular Response To Interleukin-1 (GO:0071347)	6/81	0.303520882	0.547120479		0	0	1.345330948	1.604044636	CCL25;RPS6KA5;SIRPA;RC3H1;CD47;ST18
Positive Regulation Of Developmental Growth (GO:0048639)	4/50	0.308908859	0.5542752		0	0	1.461956522	1.717373486	MACF1;INSR;NEDD4L;PPIB
Positive Regulation Of Transport (GO:0051050)	4/50	0.308908859	0.5542752		0	0	1.461956522	1.717373486	DAB2;KMT2A;LRP1;APOE
Endomembrane System Organization (GO:0010256)	13/196	0.309192047	0.5542752		0	0	1.195245754	1.402970721	USP6NL;BCAS3;TMED9;TMED10;COG5;COG3;GBF1;VPS13B;SYNGR2;REEP5;REEP3;TMCC1;LNPK
DNA Methylation (GO:0006306)	20-Feb	0.31099811	0.5542752		0	0	1.867498515	2.181179333	ATRX;FOS
T Cell Mediated Immunity (GO:0002456)	20-Feb	0.31099811	0.5542752		0	0	1.867498515	2.181179333	CADM1;CTSH
Cell Projection Organization (GO:0030030)	20-Feb	0.31099811	0.5542752		0	0	1.867498515	2.181179333	ITGB1;P2RY12
Endothelial Cell Development (GO:0001885)	20-Feb	0.31099811	0.5542752		0	0	1.867498515	2.181179333	RAPGEF1;RAPGEF2
Intracellular Monoatomic Ion Homeostasis (GO:0006873)	20-Feb	0.31099811	0.5542752		0	0	1.867498515	2.181179333	SLC4A1;SLC39A8
Late Endosome To Vacuole Transport (GO:0045324)	20-Feb	0.31099811	0.5542752		0	0	1.867498515	2.181179333	LEPROT;TMEM50A
Limb Morphogenesis (GO:0035108)	20-Feb	0.31099811	0.5542752		0	0	1.867498515	2.181179333	MBNL1;NIPBL
Long-Term Memory (GO:0007616)	20-Feb	0.31099811	0.5542752		0	0	1.867498515	2.181179333	PRNP;CPEB3
Mesoderm Formation (GO:0001707)	20-Feb	0.31099811	0.5542752		0	0	1.867498515	2.181179333	ITGB1;ITGA8
Negative Regulation Of Microtubule Depolymerization (GO:0007026)	20-Feb	0.31099811	0.5542752		0	0	1.867498515	2.181179333	ATXN7;TAOK1
Negative Regulation Of Phosphoprotein Phosphatase Activity (GO:0032515)	20-Feb	0.31099811	0.5542752		0	0	1.867498515	2.181179333	ROCK2;MGAT5
Positive Regulation Of Embryonic Development (GO:0040019)	20-Feb	0.31099811	0.5542752		0	0	1.867498515	2.181179333	TENM4;NR2C2
Regulation Of Membrane Depolarization (GO:0003254)	20-Feb	0.31099811	0.5542752		0	0	1.867498515	2.181179333	CAMK2D;NEDD4L
Regulation Of Mitotic Spindle Assembly (GO:1901673)	20-Feb	0.31099811	0.5542752		0	0	1.867498515	2.181179333	HSPA1B;HSPA1A
Regulation Of Necroptotic Process (GO:0060544)	20-Feb	0.31099811	0.5542752		0	0	1.867498515	2.181179333	PRKN;OGT
Regulation Of Phosphatase Activity (GO:0010921)	20-Feb	0.31099811	0.5542752		0	0	1.867498515	2.181179333	TSC1;HSP90B1
Regulation Of Toll-Like Receptor Signaling Pathway (GO:0034121)	20-Feb	0.31099811	0.5542752		0	0	1.867498515	2.181179333	CD36;SMPDL3B
Stress-Activated Protein Kinase Signaling Cascade (GO:0031098)	20-Feb	0.31099811	0.5542752		0	0	1.867498515	2.181179333	MAPK14;MAP3K5
Sulfur Compound Catabolic Process (GO:0044273)	20-Feb	0.31099811	0.5542752		0	0	1.867498515	2.181179333	GNS;SGSH
Xenobiotic Transport (GO:0042908)	20-Feb	0.31099811	0.5542752		0	0	1.867498515	2.181179333	ABCC3;SLC15A2
Cellular Response To Type II Interferon (GO:0071346)	5/66	0.312735614	0.557098638		0	0	1.378206537	1.602023321	CCL25;IFNGR1;SIRPA;CD47;TLR4
Dephosphorylation (GO:0016311)	10/147	0.313104398	0.557482304		0	0	1.227836821	1.425786959	PTPRC;PPM1L;PTEN;PPM1H;PTPRM;PTPN22;PTPRJ;PPP2R3A;SSH2;SGPP1
Positive Regulation Of Cell Development (GO:0010720)	3/35	0.314030832	0.557765417		0	0	1.575936664	1.825350871	CX3CR1;NUMB;RFX3
Regulation Of Sodium Ion Transport (GO:0002028)	3/35	0.314030832	0.557765417		0	0	1.575936664	1.825350871	P2RX4;NEDD4L;SIK1
Regulatory ncRNA Processing (GO:0070918)	3/35	0.314030832	0.557765417		0	0	1.575936664	1.825350871	ZC3H7A;AGO3;AGO4
Response To Nutrient Levels (GO:0031667)	3/35	0.314030832	0.557765417		0	0	1.575936664	1.825350871	RPTOR;MAPKAP1;RICTOR
Skeletal Muscle Organ Development (GO:0060538)	3/35	0.314030832	0.557765417		0	0	1.575936664	1.825350871	MEF2C;LARGE1;DISP1
Endoplasmic Reticulum To Golgi Vesicle-Mediated Transport (GO:0006888)	8/115	0.319240851	0.558671334		0	0	1.257428064	1.435743238	TMED9;PGAP1;TMED10;LMAN2L;COG3;GBF1;VTI1A;ERGIC2
Amide Biosynthetic Process (GO:0043604)	4/51	0.321822728	0.558671334		0	0	1.430775076	1.622147564	ASAH1;CERS6;ASAH2;SGMS1
Positive Regulation Of Ras Protein Signal Transduction (GO:0046579)	4/51	0.321822728	0.558671334		0	0	1.430775076	1.622147564	NOTCH2;ARRB1;IGF1;PIK3CG
Positive Regulation Of Actin Filament Bundle Assembly (GO:0032233)	4/51	0.321822728	0.558671334		0	0	1.430775076	1.622147564	CCDC88A;ROCK2;CD47;TGFBR1
Positive Regulation Of Leukocyte Mediated Cytotoxicity (GO:0001912)	4/51	0.321822728	0.558671334		0	0	1.430775076	1.622147564	TYROBP;LAMP1;CADM1;IL12A
Regulation Of Smoothened Signaling Pathway (GO:0008589)	4/51	0.321822728	0.558671334		0	0	1.430775076	1.622147564	HERC4;ARMC9;FBXL17;PHIP
Regulation Of Cell Division (GO:0051302)	6/83	0.323510203	0.558671334		0	0	1.310247892	1.478647014	PLK3;UVRAG;ZZZ3;YEATS2;CSPP1;BIRC6
Extrinsic Apoptotic Signaling Pathway (GO:0097191)	5/67	0.323946663	0.558671334		0	0	1.35590533	1.528344486	SMAD3;TGFB1;SORT1;IL12A;ITGAV
Regulation Of Peptidyl-Threonine Phosphorylation (GO:0010799)	3/36	0.329703311	0.558671334		0	0	1.528099911	1.695521727	RPTOR;SPRED1;TGFB1
Regulation Of Trans-Synaptic Signaling (GO:0099177)	3/36	0.329703311	0.558671334		0	0	1.528099911	1.695521727	CX3CR1;LRRC4;BTBD9
Modulation By Host Of Viral Genome Replication (GO:0044827)	21-Feb	0.332058242	0.558671334		0	0	1.769115302	1.950352139	PRKN;PPIB
Negative Regulation Of GTPase Activity (GO:0034260)	21-Feb	0.332058242	0.558671334		0	0	1.769115302	1.950352139	BCAS3;LRCH1
Negative Regulation Of Reactive Oxygen Species Metabolic Process (GO:2000378)	21-Feb	0.332058242	0.558671334		0	0	1.769115302	1.950352139	PRKN;ABCB7
Positive Regulation Of Interferon-Alpha Production (GO:0032727)	21-Feb	0.332058242	0.558671334		0	0	1.769115302	1.950352139	TLR8;TLR4
Positive Regulation Of Transcription Regulatory Region DNA Binding (GO:2000679)	21-Feb	0.332058242	0.558671334		0	0	1.769115302	1.950352139	TGFB1;IGF1
Positive Regulation Of Translational Initiation (GO:0045948)	21-Feb	0.332058242	0.558671334		0	0	1.769115302	1.950352139	YTHDF3;UHMK1
Positive Regulation Of Vacuole Organization (GO:0044090)	21-Feb	0.332058242	0.558671334		0	0	1.769115302	1.950352139	GRN;PIP4K2A
Regulation Of Lipid Storage (GO:0010883)	21-Feb	0.332058242	0.558671334		0	0	1.769115302	1.950352139	ITGAV;PPARG
Regulation Of Membrane Protein Ectodomain Proteolysis (GO:0051043)	21-Feb	0.332058242	0.558671334		0	0	1.769115302	1.950352139	TIMP2;APOE
DNA Dealkylation (GO:0035510)	07-Jan	0.332989023	0.558671334		0	0	2.800534283	3.079595633	ASCC3
DNA Dealkylation Involved In DNA Repair (GO:0006307)	07-Jan	0.332989023	0.558671334		0	0	2.800534283	3.079595633	ASCC3
TRIF-dependent Toll-Like Receptor Signaling Pathway (GO:0035666)	07-Jan	0.332989023	0.558671334		0	0	2.800534283	3.079595633	TLR4
Amino-Acid Betaine Transport (GO:0015838)	07-Jan	0.332989023	0.558671334		0	0	2.800534283	3.079595633	SLC22A5
Anterograde Axonal Protein Transport (GO:0099641)	07-Jan	0.332989023	0.558671334		0	0	2.800534283	3.079595633	RAB27B
Aromatic Amino Acid Transport (GO:0015801)	07-Jan	0.332989023	0.558671334		0	0	2.800534283	3.079595633	SLC7A8
Aromatic Compound Catabolic Process (GO:0019439)	07-Jan	0.332989023	0.558671334		0	0	2.800534283	3.079595633	TET2
Axo-Dendritic Protein Transport (GO:0099640)	07-Jan	0.332989023	0.558671334		0	0	2.800534283	3.079595633	RAB27B
Cardiac Atrium Development (GO:0003230)	07-Jan	0.332989023	0.558671334		0	0	2.800534283	3.079595633	MDM4
Cellular Biogenic Amine Catabolic Process (GO:0042402)	07-Jan	0.332989023	0.558671334		0	0	2.800534283	3.079595633	SLC44A1
Cellular Response To Leptin Stimulus (GO:0044320)	07-Jan	0.332989023	0.558671334		0	0	2.800534283	3.079595633	LEPR
Cellular Response To Potassium Ion (GO:0035865)	07-Jan	0.332989023	0.558671334		0	0	2.800534283	3.079595633	SLC12A2
Collecting Duct Development (GO:0072044)	07-Jan	0.332989023	0.558671334		0	0	2.800534283	3.079595633	PKD1
Diacylglycerol Biosynthetic Process (GO:0006651)	07-Jan	0.332989023	0.558671334		0	0	2.800534283	3.079595633	PLA2G15
Galactosylceramide Metabolic Process (GO:0006681)	07-Jan	0.332989023	0.558671334		0	0	2.800534283	3.079595633	GALC
Growth Hormone Receptor Signaling Pathway Via JAK-STAT (GO:0060397)	07-Jan	0.332989023	0.558671334		0	0	2.800534283	3.079595633	LYN
Heparan Sulfate Proteoglycan Biosynthetic Process, Polysaccharide Chain Biosynthetic Process (GO:0015014)	07-Jan	0.332989023	0.558671334		0	0	2.800534283	3.079595633	EXT1
Hyperosmotic Response (GO:0006972)	07-Jan	0.332989023	0.558671334		0	0	2.800534283	3.079595633	NFAT5
Immunological Synapse Formation (GO:0001771)	07-Jan	0.332989023	0.558671334		0	0	2.800534283	3.079595633	CD81
Inhibitory Postsynaptic Potential (GO:0060080)	07-Jan	0.332989023	0.558671334		0	0	2.800534283	3.079595633	INSYN2B
Late Nucleophagy (GO:0044805)	07-Jan	0.332989023	0.558671334		0	0	2.800534283	3.079595633	ULK2
Leukocyte Aggregation (GO:0070486)	07-Jan	0.332989023	0.558671334		0	0	2.800534283	3.079595633	S100A9
Lipoxygenase Pathway (GO:0019372)	07-Jan	0.332989023	0.558671334		0	0	2.800534283	3.079595633	HPGD
Lymphocyte Apoptotic Process (GO:0070227)	07-Jan	0.332989023	0.558671334		0	0	2.800534283	3.079595633	TNFRSF21
Myeloid Leukocyte Mediated Immunity (GO:0002444)	07-Jan	0.332989023	0.558671334		0	0	2.800534283	3.079595633	ADAM17
Negative Regulation Of B Cell Apoptotic Process (GO:0002903)	07-Jan	0.332989023	0.558671334		0	0	2.800534283	3.079595633	BCL6
Negative Regulation Of CD8-positive, Alpha-Beta T Cell Activation (GO:2001186)	07-Jan	0.332989023	0.558671334		0	0	2.800534283	3.079595633	VSIR
Negative Regulation Of RNA Catabolic Process (GO:1902369)	07-Jan	0.332989023	0.558671334		0	0	2.800534283	3.079595633	TENT2
Negative Regulation Of T Cell Mediated Cytotoxicity (GO:0001915)	07-Jan	0.332989023	0.558671334		0	0	2.800534283	3.079595633	PTPRC
Negative Regulation Of T-helper 17 Cell Differentiation (GO:2000320)	07-Jan	0.332989023	0.558671334		0	0	2.800534283	3.079595633	RC3H1
Negative Regulation Of Amyloid-Beta Clearance (GO:1900222)	07-Jan	0.332989023	0.558671334		0	0	2.800534283	3.079595633	IFNGR1
Negative Regulation Of Appetite (GO:0032099)	07-Jan	0.332989023	0.558671334		0	0	2.800534283	3.079595633	NENF
Negative Regulation Of cAMP-dependent Protein Kinase Activity (GO:2000480)	07-Jan	0.332989023	0.558671334		0	0	2.800534283	3.079595633	PKIG
Negative Regulation Of Fatty Acid Oxidation (GO:0046322)	07-Jan	0.332989023	0.558671334		0	0	2.800534283	3.079595633	APLP2
Negative Regulation Of Glucose Import (GO:0046325)	07-Jan	0.332989023	0.558671334		0	0	2.800534283	3.079595633	PID1
Negative Regulation Of Leukocyte Proliferation (GO:0070664)	07-Jan	0.332989023	0.558671334		0	0	2.800534283	3.079595633	LYN
Negative Regulation Of Lipid Kinase Activity (GO:0090219)	07-Jan	0.332989023	0.558671334		0	0	2.800534283	3.079595633	PIP4K2A
Negative Regulation Of Macrophage Migration (GO:1905522)	07-Jan	0.332989023	0.558671334		0	0	2.800534283	3.079595633	CD200R1
Negative Regulation Of miRNA-mediated Gene Silencing (GO:0060965)	07-Jan	0.332989023	0.558671334		0	0	2.800534283	3.079595633	PPARG
Negative Regulation Of Muscle Hypertrophy (GO:0014741)	07-Jan	0.332989023	0.558671334		0	0	2.800534283	3.079595633	P2RX4
Negative Regulation Of Neural Precursor Cell Proliferation (GO:2000178)	07-Jan	0.332989023	0.558671334		0	0	2.800534283	3.079595633	NF1
Negative Regulation Of Vascular Associated Smooth Muscle Cell Differentiation (GO:1905064)	07-Jan	0.332989023	0.558671334		0	0	2.800534283	3.079595633	PDGFB
Neuron Projection Arborization (GO:0140058)	07-Jan	0.332989023	0.558671334		0	0	2.800534283	3.079595633	PHACTR1
Neurotransmitter Receptor Transport, Endosome To Plasma Membrane (GO:0099639)	07-Jan	0.332989023	0.558671334		0	0	2.800534283	3.079595633	NCOA2
Norepinephrine Metabolic Process (GO:0042415)	07-Jan	0.332989023	0.558671334		0	0	2.800534283	3.079595633	RNF180
Peptidyl-Lysine Deacetylation (GO:0034983)	07-Jan	0.332989023	0.558671334		0	0	2.800534283	3.079595633	HDAC9
Phosphatidylserine Acyl-Chain Remodeling (GO:0036150)	07-Jan	0.332989023	0.558671334		0	0	2.800534283	3.079595633	OSBPL8
Platelet Activating Factor Metabolic Process (GO:0046469)	07-Jan	0.332989023	0.558671334		0	0	2.800534283	3.079595633	LPCAT2
Positive Regulation By Host Of Viral Genome Replication (GO:0044829)	07-Jan	0.332989023	0.558671334		0	0	2.800534283	3.079595633	PPIB
Positive Regulation Of Arp2/3 Complex-Mediated Actin Nucleation (GO:2000601)	07-Jan	0.332989023	0.558671334		0	0	2.800534283	3.079595633	FCHSD2
Positive Regulation Of CoA-transferase Activity (GO:1905920)	07-Jan	0.332989023	0.558671334		0	0	2.800534283	3.079595633	APOE
Positive Regulation Of T-helper 2 Cell Cytokine Production (GO:2000553)	07-Jan	0.332989023	0.558671334		0	0	2.800534283	3.079595633	DENND1B
Positive Regulation Of Apoptotic Cell Clearance (GO:2000427)	07-Jan	0.332989023	0.558671334		0	0	2.800534283	3.079595633	TREM2
Positive Regulation Of Calcium Ion Import (GO:0090280)	07-Jan	0.332989023	0.558671334		0	0	2.800534283	3.079595633	PDGFB
Positive Regulation Of Endocytic Recycling (GO:2001137)	07-Jan	0.332989023	0.558671334		0	0	2.800534283	3.079595633	SORL1
Positive Regulation Of Myeloid Cell Apoptotic Process (GO:0033034)	07-Jan	0.332989023	0.558671334		0	0	2.800534283	3.079595633	MEF2C
Positive Regulation Of Myotube Differentiation (GO:0010831)	07-Jan	0.332989023	0.558671334		0	0	2.800534283	3.079595633	MAPK14
Positive Regulation Of Natural Killer Cell Proliferation (GO:0032819)	07-Jan	0.332989023	0.558671334		0	0	2.800534283	3.079595633	IL18
Positive Regulation Of Neuron Projection Arborization (GO:0150012)	07-Jan	0.332989023	0.558671334		0	0	2.800534283	3.079595633	NCOA2
Positive Regulation Of Oligodendrocyte Differentiation (GO:0048714)	07-Jan	0.332989023	0.558671334		0	0	2.800534283	3.079595633	TENM4
Postsynaptic Density Organization (GO:0097106)	07-Jan	0.332989023	0.558671334		0	0	2.800534283	3.079595633	PTEN
Protein K27-linked Ubiquitination (GO:0044314)	07-Jan	0.332989023	0.558671334		0	0	2.800534283	3.079595633	PRKN
Protein Deubiquitination Involved In Ubiquitin-Dependent Protein Catabolic Process (GO:0071947)	07-Jan	0.332989023	0.558671334		0	0	2.800534283	3.079595633	USP9X
Protein Localization To Presynapse (GO:1905383)	07-Jan	0.332989023	0.558671334		0	0	2.800534283	3.079595633	RAB27B
Purine Ribonucleoside Monophosphate Catabolic Process (GO:0009169)	07-Jan	0.332989023	0.558671334		0	0	2.800534283	3.079595633	NT5C2
Purine-Containing Compound Metabolic Process (GO:0072521)	07-Jan	0.332989023	0.558671334		0	0	2.800534283	3.079595633	FHIT
Regulation Of ATPase-coupled Calcium Transmembrane Transporter Activity (GO:1901894)	07-Jan	0.332989023	0.558671334		0	0	2.800534283	3.079595633	THADA
Regulation Of CD4-positive, Alpha-Beta T Cell Activation (GO:2000514)	07-Jan	0.332989023	0.558671334		0	0	2.800534283	3.079595633	SH3RF1
Regulation Of CD8-positive, Alpha-Beta T Cell Differentiation (GO:0043376)	07-Jan	0.332989023	0.558671334		0	0	2.800534283	3.079595633	RUNX1
Regulation Of CoA-transferase Activity (GO:1905918)	07-Jan	0.332989023	0.558671334		0	0	2.800534283	3.079595633	APOE
Regulation Of DNA-templated Transcription In Response To Stress (GO:0043620)	07-Jan	0.332989023	0.558671334		0	0	2.800534283	3.079595633	RPS6KA3
Regulation Of Golgi To Plasma Membrane Protein Transport (GO:0042996)	07-Jan	0.332989023	0.558671334		0	0	2.800534283	3.079595633	ATP2C1
Regulation Of Activation Of Janus Kinase Activity (GO:0010533)	07-Jan	0.332989023	0.558671334		0	0	2.800534283	3.079595633	CD300A
Regulation Of Alpha-Beta T Cell Proliferation (GO:0046640)	07-Jan	0.332989023	0.558671334		0	0	2.800534283	3.079595633	SH3RF1
Regulation Of Carbohydrate Biosynthetic Process (GO:0043255)	07-Jan	0.332989023	0.558671334		0	0	2.800534283	3.079595633	OGT
Regulation Of Chemokine (C-C Motif) Ligand 5 Production (GO:0071649)	07-Jan	0.332989023	0.558671334		0	0	2.800534283	3.079595633	SIRPA
Regulation Of Collateral Sprouting (GO:0048670)	07-Jan	0.332989023	0.558671334		0	0	2.800534283	3.079595633	ULK2
Regulation Of Cytoplasmic Translational Elongation (GO:1900247)	07-Jan	0.332989023	0.558671334		0	0	2.800534283	3.079595633	CPEB3
Regulation Of Dopamine Metabolic Process (GO:0042053)	07-Jan	0.332989023	0.558671334		0	0	2.800534283	3.079595633	PRKN
Regulation Of Establishment Of Protein Localization To Mitochondrion (GO:1903747)	07-Jan	0.332989023	0.558671334		0	0	2.800534283	3.079595633	PRKN
Regulation Of Extent Of Cell Growth (GO:0061387)	07-Jan	0.332989023	0.558671334		0	0	2.800534283	3.079595633	APOE
Regulation Of Lipoprotein Metabolic Process (GO:0050746)	07-Jan	0.332989023	0.558671334		0	0	2.800534283	3.079595633	ITGAV
Regulation Of Lymphocyte Apoptotic Process (GO:0070228)	07-Jan	0.332989023	0.558671334		0	0	2.800534283	3.079595633	LYN
Regulation Of Mesenchymal Stem Cell Differentiation (GO:2000739)	07-Jan	0.332989023	0.558671334		0	0	2.800534283	3.079595633	SOX5
Regulation Of Mitophagy (GO:1901524)	07-Jan	0.332989023	0.558671334		0	0	2.800534283	3.079595633	VPS13D
Regulation Of Myeloid Leukocyte Differentiation (GO:0002761)	07-Jan	0.332989023	0.558671334		0	0	2.800534283	3.079595633	UBASH3B
Regulation Of Oxidative Stress-Induced Cell Death (GO:1903201)	07-Jan	0.332989023	0.558671334		0	0	2.800534283	3.079595633	PRKN
Regulation Of Phospholipase A2 Activity (GO:0032429)	07-Jan	0.332989023	0.558671334		0	0	2.800534283	3.079595633	LRP1
Regulation Of Protein Glycosylation (GO:0060049)	07-Jan	0.332989023	0.558671334		0	0	2.800534283	3.079595633	FKTN
Regulation Of Protein Localization To Cilium (GO:1903564)	07-Jan	0.332989023	0.558671334		0	0	2.800534283	3.079595633	CCDC88A
Regulation Of Skeletal Muscle Fiber Development (GO:0048742)	07-Jan	0.332989023	0.558671334		0	0	2.800534283	3.079595633	HDAC9
Regulation Of Transforming Growth Factor Beta Activation (GO:1901388)	07-Jan	0.332989023	0.558671334		0	0	2.800534283	3.079595633	ITGAV
Regulation Of Vascular Wound Healing (GO:0061043)	07-Jan	0.332989023	0.558671334		0	0	2.800534283	3.079595633	SLC12A2
Response To Potassium Ion (GO:0035864)	07-Jan	0.332989023	0.558671334		0	0	2.800534283	3.079595633	SLC12A2
Sialylation (GO:0097503)	07-Jan	0.332989023	0.558671334		0	0	2.800534283	3.079595633	ST6GAL1
Stress-Induced Premature Senescence (GO:0090400)	07-Jan	0.332989023	0.558671334		0	0	2.800534283	3.079595633	MAPK14
Sulfur Amino Acid Transport (GO:0000101)	07-Jan	0.332989023	0.558671334		0	0	2.800534283	3.079595633	SLC43A2
tRNA Surveillance (GO:0106354)	07-Jan	0.332989023	0.558671334		0	0	2.800534283	3.079595633	ZCCHC7
Tryptophan Metabolic Process (GO:0006568)	07-Jan	0.332989023	0.558671334		0	0	2.800534283	3.079595633	ATP7A
Ventricular Trabecula Myocardium Morphogenesis (GO:0003222)	07-Jan	0.332989023	0.558671334		0	0	2.800534283	3.079595633	TGFBR1
Very-Low-Density Lipoprotein Particle Remodeling (GO:0034372)	07-Jan	0.332989023	0.558671334		0	0	2.800534283	3.079595633	APOE
Positive Regulation Of Protein Ubiquitination (GO:0031398)	6/84	0.333574386	0.559395163		0	0	1.293381038	1.419989322	NDFIP1;ANGPT1;MYCBP2;DERL1;HUWE1;LAPTM5
Macromolecule Catabolic Process (GO:0009057)	6/85	0.343674825	0.575801897		0	0	1.276941192	1.363848972	PRKN;UVRAG;TGFB1;SNX25;TPP1;LGMN
Negative Regulation Of Cell Cycle (GO:0045786)	6/85	0.343674825	0.575801897		0	0	1.276941192	1.363848972	BTG2;TGFB1;HPGD;APC;DUSP1;PTEN
Aortic Valve Morphogenesis (GO:0003180)	3/37	0.345365907	0.577570044		0	0	1.483077085	1.576734625	TGFB1;ROCK2;TGFBR2
Positive Regulation Of Exocytosis (GO:0045921)	3/37	0.345365907	0.577570044		0	0	1.483077085	1.576734625	SDC4;RAB27B;ATP13A2
Positive Regulation Of Receptor Signaling Pathway Via STAT (GO:1904894)	3/37	0.345365907	0.577570044		0	0	1.483077085	1.576734625	TGFB1;MGAT5;HES1
Regulation Of Defense Response To Virus By Host (GO:0050691)	3/37	0.345365907	0.577570044		0	0	1.483077085	1.576734625	PTPN22;NT5C2;TRIM44
Phospholipid Metabolic Process (GO:0006644)	5/69	0.346485809	0.579176371		0	0	1.313393655	1.392083556	ABHD12;PLA2G15;PLBD1;PLBD2;AGPAT3
Cellular Response To Alcohol (GO:0097306)	4/53	0.347745275	0.580620564		0	0	1.372230321	1.449466355	JUP;ADCY3;ADCY2;LRP6
Regulation Of Macromolecule Biosynthetic Process (GO:0010556)	4/53	0.347745275	0.580620564		0	0	1.372230321	1.449466355	MITF;TSC1;MSI2;S100A9
Regulation Of Translation (GO:0006417)	13/202	0.347829105	0.580620564		0	0	1.156929979	1.22176896	APP;BTG2;YTHDF3;RC3H1;TSC1;MSI2;RPS6KA3;PRR16;PLXNB2;CALR;CPEB3;EIF4G3;OGT
Acylglycerol Biosynthetic Process (GO:0046463)	22-Feb	0.352929529	0.586172718		0	0	1.68057041	1.750292028	PLA2G15;LPIN2
Inositol Phosphate Metabolic Process (GO:0043647)	22-Feb	0.352929529	0.586172718		0	0	1.68057041	1.750292028	ITPKB;INPP4B
Negative Regulation Of G Protein-Coupled Receptor Signaling Pathway (GO:0045744)	22-Feb	0.352929529	0.586172718		0	0	1.68057041	1.750292028	GRK3;GPRASP1
Organelle Fission (GO:0048285)	22-Feb	0.352929529	0.586172718		0	0	1.68057041	1.750292028	PRKN;TMCC1
Positive Regulation Of Cilium Assembly (GO:0045724)	22-Feb	0.352929529	0.586172718		0	0	1.68057041	1.750292028	CCDC88A;TAPT1
Positive Regulation Of Viral Life Cycle (GO:1903902)	22-Feb	0.352929529	0.586172718		0	0	1.68057041	1.750292028	CD74;CD4
Protein Peptidyl-Prolyl Isomerization (GO:0000413)	22-Feb	0.352929529	0.586172718		0	0	1.68057041	1.750292028	PPIB;NKTR
Regulation Of Catabolic Process (GO:0009894)	22-Feb	0.352929529	0.586172718		0	0	1.68057041	1.750292028	ITGB1;SCARB2
Regulation Of Mononuclear Cell Migration (GO:0071675)	22-Feb	0.352929529	0.586172718		0	0	1.68057041	1.750292028	LYN;CSF1R
Regulation Of Regulatory T Cell Differentiation (GO:0045589)	22-Feb	0.352929529	0.586172718		0	0	1.68057041	1.750292028	BCL6;VSIR
Regulation Of Release Of Sequestered Calcium Ion Into Cytosol By Sarcoplasmic Reticulum (GO:0010880)	22-Feb	0.352929529	0.586172718		0	0	1.68057041	1.750292028	CAMK2D;SLC8A1
Proteasomal Protein Catabolic Process (GO:0010498)	14/220	0.354924462	0.588956156		0	0	1.143094551	1.184074829	PRKN;SMURF2;SEL1L;DERL1;FBXL17;NEDD4L;WWP1;ARRB1;AMBRA1;COP1;APC;ASB2;ATF6;CLOCK
Sensory Organ Development (GO:0007423)	5/70	0.357793312	0.588956156		0	0	1.293118856	1.329067302	MEIS1;PBX3;ATF6;PBX1;HIPK2
Negative Regulation Of TOR Signaling (GO:0032007)	4/54	0.36072343	0.588956156		0	0	1.344714286	1.371129498	NUAK1;SESN1;TSC1;FNIP1
Regulation Of Myoblast Differentiation (GO:0045661)	4/54	0.36072343	0.588956156		0	0	1.344714286	1.371129498	MEF2C;TGFB1;MAPK14;ARID1B
G2/M Transition Of Mitotic Cell Cycle (GO:0000086)	3/38	0.360993735	0.588956156		0	0	1.440626991	1.467847169	PLK3;CCNY;CDK14
Fatty Acid Transport (GO:0015908)	3/38	0.360993735	0.588956156		0	0	1.440626991	1.467847169	PPARG;APOE;CD36
mRNA Transcription By RNA Polymerase II (GO:0042789)	3/38	0.360993735	0.588956156		0	0	1.440626991	1.467847169	NCOA2;ZBTB1;PPARG
Membrane Fission (GO:0090148)	3/38	0.360993735	0.588956156		0	0	1.440626991	1.467847169	EXOC6B;EXOC4;TMCC1
Positive Regulation Of Myoblast Differentiation (GO:0045663)	3/38	0.360993735	0.588956156		0	0	1.440626991	1.467847169	MEF2C;MAPK14;ARID1B
Regulation Of Intracellular Transport (GO:0032386)	3/38	0.360993735	0.588956156		0	0	1.440626991	1.467847169	LAMP1;REEP5;ATP13A2
Regulation Of Neurotransmitter Secretion (GO:0046928)	3/38	0.360993735	0.588956156		0	0	1.440626991	1.467847169	MEF2C;MCTP1;CASK
Regulation Of Protein Import Into Nucleus (GO:0042306)	3/38	0.360993735	0.588956156		0	0	1.440626991	1.467847169	SMAD3;TGFB1;JUP
Response To cAMP (GO:0051591)	3/38	0.360993735	0.588956156		0	0	1.440626991	1.467847169	AKAP9;RAPGEF1;RAPGEF2
Glucose Homeostasis (GO:0042593)	6/87	0.363954821	0.588956156		0	0	1.245279269	1.258635556	TCF7L2;MBD5;APLP2;INSR;LEPR;PPARG
Metal Ion Transport (GO:0030001)	11/171	0.366615197	0.588956156		0	0	1.156087152	1.160066971	SLC23A2;CALCRL;NDFIP1;KCNJ10;MMGT1;NIPA1;TRPM7;MAGT1;ATP2C1;PKD1;KCNJ2
Protein Autoubiquitination (GO:0051865)	5/71	0.369112764	0.588956156		0	0	1.273458445	1.269196292	PRKN;CNOT4;RNF13;RNF141;SH3RF1
Synapse Assembly (GO:0007416)	5/71	0.369112764	0.588956156		0	0	1.273458445	1.269196292	LRRC4;PTEN;PLXNB2;SRGAP3;ADGRL3
Cdc42 Protein Signal Transduction (GO:0032488)	08-Jan	0.370488105	0.588956156		0	0	2.400330747	2.383369866	RHOBTB1
DNA Damage Response, Signal Transduction By P53 Class Mediator Resulting In Transcription Of P21 Class Mediator (GO:0006978)	08-Jan	0.370488105	0.588956156		0	0	2.400330747	2.383369866	HIPK2
GMP Metabolic Process (GO:0046037)	08-Jan	0.370488105	0.588956156		0	0	2.400330747	2.383369866	NT5C2
L-arginine Transmembrane Transport (GO:1903826)	08-Jan	0.370488105	0.588956156		0	0	2.400330747	2.383369866	SLC38A9
L-fucose Catabolic Process (GO:0042355)	08-Jan	0.370488105	0.588956156		0	0	2.400330747	2.383369866	FUT8
L-fucose Metabolic Process (GO:0042354)	08-Jan	0.370488105	0.588956156		0	0	2.400330747	2.383369866	FUT8
MyD88-independent Toll-Like Receptor Signaling Pathway (GO:0002756)	08-Jan	0.370488105	0.588956156		0	0	2.400330747	2.383369866	TLR4
Schwann Cell Development (GO:0014044)	08-Jan	0.370488105	0.588956156		0	0	2.400330747	2.383369866	NF1
T Cell Mediated Cytotoxicity (GO:0001913)	08-Jan	0.370488105	0.588956156		0	0	2.400330747	2.383369866	CTSH
Basic Amino Acid Transmembrane Transport (GO:1990822)	08-Jan	0.370488105	0.588956156		0	0	2.400330747	2.383369866	SLC38A9
Bundle Of His Cell To Purkinje Myocyte Communication (GO:0086069)	08-Jan	0.370488105	0.588956156		0	0	2.400330747	2.383369866	JUP
Cellular Response To Muramyl Dipeptide (GO:0071225)	08-Jan	0.370488105	0.588956156		0	0	2.400330747	2.383369866	PTPN22
Cellular Response To Platelet-Derived Growth Factor Stimulus (GO:0036120)	08-Jan	0.370488105	0.588956156		0	0	2.400330747	2.383369866	PDGFB
Collagen-Activated Signaling Pathway (GO:0038065)	08-Jan	0.370488105	0.588956156		0	0	2.400330747	2.383369866	UBASH3B
Embryonic Digestive Tract Morphogenesis (GO:0048557)	08-Jan	0.370488105	0.588956156		0	0	2.400330747	2.383369866	NIPBL
Embryonic Forelimb Morphogenesis (GO:0035115)	08-Jan	0.370488105	0.588956156		0	0	2.400330747	2.383369866	NIPBL
Endochondral Ossification (GO:0001958)	08-Jan	0.370488105	0.588956156		0	0	2.400330747	2.383369866	MEF2C
Establishment Of Protein Localization To Chromatin (GO:0071169)	08-Jan	0.370488105	0.588956156		0	0	2.400330747	2.383369866	NIPBL
Fucose Catabolic Process (GO:0019317)	08-Jan	0.370488105	0.588956156		0	0	2.400330747	2.383369866	FUT8
Glutamine Transport (GO:0006868)	08-Jan	0.370488105	0.588956156		0	0	2.400330747	2.383369866	SLC38A9
Hyaluronan Catabolic Process (GO:0030214)	08-Jan	0.370488105	0.588956156		0	0	2.400330747	2.383369866	TGFB1
Immune Response-Inhibiting Cell Surface Receptor Signaling Pathway (GO:0002767)	08-Jan	0.370488105	0.588956156		0	0	2.400330747	2.383369866	LYN
Inner Ear Receptor Cell Development (GO:0060119)	08-Jan	0.370488105	0.588956156		0	0	2.400330747	2.383369866	SLC4A7
Integrin Activation (GO:0033622)	08-Jan	0.370488105	0.588956156		0	0	2.400330747	2.383369866	MZB1
Isoprenoid Biosynthetic Process (GO:0008299)	08-Jan	0.370488105	0.588956156		0	0	2.400330747	2.383369866	PDSS2
Isoprenoid Metabolic Process (GO:0006720)	08-Jan	0.370488105	0.588956156		0	0	2.400330747	2.383369866	PDSS2
Leptin-Mediated Signaling Pathway (GO:0033210)	08-Jan	0.370488105	0.588956156		0	0	2.400330747	2.383369866	LEPR
Manganese Ion Transport (GO:0006828)	08-Jan	0.370488105	0.588956156		0	0	2.400330747	2.383369866	SLC39A8
Modification-Dependent Macromolecule Catabolic Process (GO:0043632)	08-Jan	0.370488105	0.588956156		0	0	2.400330747	2.383369866	TUT4
ncRNA Export From Nucleus (GO:0097064)	08-Jan	0.370488105	0.588956156		0	0	2.400330747	2.383369866	TSC1
Negative Regulation By Host Of Viral Genome Replication (GO:0044828)	08-Jan	0.370488105	0.588956156		0	0	2.400330747	2.383369866	PRKN
Negative Regulation Of Alpha-Beta T Cell Differentiation (GO:0046639)	08-Jan	0.370488105	0.588956156		0	0	2.400330747	2.383369866	RUNX1
Negative Regulation Of cAMP-mediated Signaling (GO:0043951)	08-Jan	0.370488105	0.588956156		0	0	2.400330747	2.383369866	PDE3B
Negative Regulation Of Leukocyte Degranulation (GO:0043301)	08-Jan	0.370488105	0.588956156		0	0	2.400330747	2.383369866	CD300A
Negative Regulation Of Oxidative Stress-Induced Neuron Death (GO:1903204)	08-Jan	0.370488105	0.588956156		0	0	2.400330747	2.383369866	PRKN
Negative Regulation Of Retrograde Protein Transport, ER To Cytosol (GO:1904153)	08-Jan	0.370488105	0.588956156		0	0	2.400330747	2.383369866	UBAC2
Negative Regulation Of Smooth Muscle Cell Differentiation (GO:0051151)	08-Jan	0.370488105	0.588956156		0	0	2.400330747	2.383369866	PDGFB
Negative Regulation Of Systemic Arterial Blood Pressure (GO:0003085)	08-Jan	0.370488105	0.588956156		0	0	2.400330747	2.383369866	PRCP
Negative Regulation Of Transporter Activity (GO:0032410)	08-Jan	0.370488105	0.588956156		0	0	2.400330747	2.383369866	NDFIP1
Peripheral Nervous System Axon Ensheathment (GO:0032292)	08-Jan	0.370488105	0.588956156		0	0	2.400330747	2.383369866	NF1
Phototransduction, Visible Light (GO:0007603)	08-Jan	0.370488105	0.588956156		0	0	2.400330747	2.383369866	GNAQ
Positive Regulation Of Actin Cytoskeleton Reorganization (GO:2000251)	08-Jan	0.370488105	0.588956156		0	0	2.400330747	2.383369866	BCAS3
Positive Regulation Of Adaptive Immune Response (GO:0002821)	08-Jan	0.370488105	0.588956156		0	0	2.400330747	2.383369866	CD81
Positive Regulation Of Calcium Ion Transport Into Cytosol (GO:0010524)	08-Jan	0.370488105	0.588956156		0	0	2.400330747	2.383369866	P2RX4
Positive Regulation Of Macrophage Cytokine Production (GO:0060907)	08-Jan	0.370488105	0.588956156		0	0	2.400330747	2.383369866	LAPTM5
Positive Regulation Of Mast Cell Degranulation (GO:0043306)	08-Jan	0.370488105	0.588956156		0	0	2.400330747	2.383369866	GAB2
Positive Regulation Of Respiratory Burst (GO:0060267)	08-Jan	0.370488105	0.588956156		0	0	2.400330747	2.383369866	INSR
Positive Regulation Of Ubiquitin Protein Ligase Activity (GO:1904668)	08-Jan	0.370488105	0.588956156		0	0	2.400330747	2.383369866	PTEN
Presynaptic Membrane Assembly (GO:0097105)	08-Jan	0.370488105	0.588956156		0	0	2.400330747	2.383369866	PTEN
Purine Nucleobase Transport (GO:0006863)	08-Jan	0.370488105	0.588956156		0	0	2.400330747	2.383369866	SLC29A1
Pyrimidine-Containing Compound Catabolic Process (GO:0072529)	08-Jan	0.370488105	0.588956156		0	0	2.400330747	2.383369866	TET2
Regulation Of DNA Methylation (GO:0044030)	08-Jan	0.370488105	0.588956156		0	0	2.400330747	2.383369866	KMT2A
Regulation Of RNA Biosynthetic Process (GO:2001141)	08-Jan	0.370488105	0.588956156		0	0	2.400330747	2.383369866	MITF
Regulation Of Complement Activation, Classical Pathway (GO:0030450)	08-Jan	0.370488105	0.588956156		0	0	2.400330747	2.383369866	TREM2
Regulation Of Defense Response To Bacterium (GO:1900424)	08-Jan	0.370488105	0.588956156		0	0	2.400330747	2.383369866	GRN
Regulation Of Endothelial Cell Development (GO:1901550)	08-Jan	0.370488105	0.588956156		0	0	2.400330747	2.383369866	ROCK2
Regulation Of Endothelial Cell Differentiation (GO:0045601)	08-Jan	0.370488105	0.588956156		0	0	2.400330747	2.383369866	ZEB1
Regulation Of Epidermis Development (GO:0045682)	08-Jan	0.370488105	0.588956156		0	0	2.400330747	2.383369866	SGPP1
Regulation Of Fibroblast Apoptotic Process (GO:2000269)	08-Jan	0.370488105	0.588956156		0	0	2.400330747	2.383369866	PRDM11
Regulation Of Heme Biosynthetic Process (GO:0070453)	08-Jan	0.370488105	0.588956156		0	0	2.400330747	2.383369866	ABCB7
Regulation Of Interleukin-23 Production (GO:0032667)	08-Jan	0.370488105	0.588956156		0	0	2.400330747	2.383369866	TLR4
Regulation Of Intrinsic Apoptotic Signaling Pathway By P53 Class Mediator (GO:1902253)	08-Jan	0.370488105	0.588956156		0	0	2.400330747	2.383369866	PRKN
Regulation Of Lysosomal Protein Catabolic Process (GO:1905165)	08-Jan	0.370488105	0.588956156		0	0	2.400330747	2.383369866	LRP1
Regulation Of Mitotic Sister Chromatid Segregation (GO:0033047)	08-Jan	0.370488105	0.588956156		0	0	2.400330747	2.383369866	DUSP1
Regulation Of Morphogenesis Of An Epithelium (GO:1905330)	08-Jan	0.370488105	0.588956156		0	0	2.400330747	2.383369866	BTBD7
Regulation Of Necrotic Cell Death (GO:0010939)	08-Jan	0.370488105	0.588956156		0	0	2.400330747	2.383369866	SLC6A6
Regulation Of Nuclear Cell Cycle DNA Replication (GO:0033262)	08-Jan	0.370488105	0.588956156		0	0	2.400330747	2.383369866	ATRX
Regulation Of Organ Growth (GO:0046620)	08-Jan	0.370488105	0.588956156		0	0	2.400330747	2.383369866	PTEN
Regulation Of Pinocytosis (GO:0048548)	08-Jan	0.370488105	0.588956156		0	0	2.400330747	2.383369866	AXL
Regulation Of Sterol Biosynthetic Process (GO:0106118)	08-Jan	0.370488105	0.588956156		0	0	2.400330747	2.383369866	MBTPS2
Regulation Of Toll-Like Receptor 3 Signaling Pathway (GO:0034139)	08-Jan	0.370488105	0.588956156		0	0	2.400330747	2.383369866	PTPN22
Response To Leptin (GO:0044321)	08-Jan	0.370488105	0.588956156		0	0	2.400330747	2.383369866	LEPR
Semaphorin-Plexin Signaling Pathway Involved In Axon Guidance (GO:1902287)	08-Jan	0.370488105	0.588956156		0	0	2.400330747	2.383369866	PLXNB2
Sensory Organ Morphogenesis (GO:0090596)	08-Jan	0.370488105	0.588956156		0	0	2.400330747	2.383369866	NIPBL
Somite Development (GO:0061053)	08-Jan	0.370488105	0.588956156		0	0	2.400330747	2.383369866	PPP2R3A
Sphingosine-1-Phosphate Receptor Signaling Pathway (GO:0003376)	08-Jan	0.370488105	0.588956156		0	0	2.400330747	2.383369866	PIK3CG
Triglyceride-Rich Lipoprotein Particle Remodeling (GO:0034370)	08-Jan	0.370488105	0.588956156		0	0	2.400330747	2.383369866	APOE
Type B Pancreatic Cell Differentiation (GO:0003309)	08-Jan	0.370488105	0.588956156		0	0	2.400330747	2.383369866	BMP6
Tyrosine Phosphorylation Of STAT Protein (GO:0007260)	08-Jan	0.370488105	0.588956156		0	0	2.400330747	2.383369866	IL15
Vascular Associated Smooth Muscle Cell Differentiation (GO:0035886)	08-Jan	0.370488105	0.588956156		0	0	2.400330747	2.383369866	HES1
Vitamin K Metabolic Process (GO:0042373)	08-Jan	0.370488105	0.588956156		0	0	2.400330747	2.383369866	VKORC1L1
Adaptive Immune Response Based On Somatic Recombination Of Immune Receptors Built From Immunoglobulin Superfamily Domains (GO:0002460)	23-Feb	0.373566701	0.589922588		0	0	1.600458365	1.575905265	IL18;TLR4
Axon Extension (GO:0048675)	23-Feb	0.373566701	0.589922588		0	0	1.600458365	1.575905265	USP9X;ULK2
Endocardial Cushion Development (GO:0003197)	23-Feb	0.373566701	0.589922588		0	0	1.600458365	1.575905265	APC;MDM4
Endocrine System Development (GO:0035270)	23-Feb	0.373566701	0.589922588		0	0	1.600458365	1.575905265	NF1;TGFBR1
Entrainment Of Circadian Clock By Photoperiod (GO:0043153)	23-Feb	0.373566701	0.589922588		0	0	1.600458365	1.575905265	FBXL17;SIK1
Hepaticobiliary System Development (GO:0061008)	23-Feb	0.373566701	0.589922588		0	0	1.600458365	1.575905265	NIPBL;NF1
Histone mRNA Metabolic Process (GO:0008334)	23-Feb	0.373566701	0.589922588		0	0	1.600458365	1.575905265	TUT4;TENT2
Immune Response-Activating Cell Surface Receptor Signaling Pathway (GO:0002429)	23-Feb	0.373566701	0.589922588		0	0	1.600458365	1.575905265	LYN;FCER1G
Positive Regulation Of Cell-Substrate Junction Organization (GO:0150117)	23-Feb	0.373566701	0.589922588		0	0	1.600458365	1.575905265	PTPRJ;TSC1
Positive Regulation Of Epithelial Cell Apoptotic Process (GO:1904037)	23-Feb	0.373566701	0.589922588		0	0	1.600458365	1.575905265	ITGA4;ANO6
Regulation Of Cholesterol Transport (GO:0032374)	23-Feb	0.373566701	0.589922588		0	0	1.600458365	1.575905265	LRP1;ABCB4
Regulation Of Extracellular Matrix Organization (GO:1903053)	23-Feb	0.373566701	0.589922588		0	0	1.600458365	1.575905265	LRP1;RUNX1
Regulation Of Lipid Catabolic Process (GO:0050994)	23-Feb	0.373566701	0.589922588		0	0	1.600458365	1.575905265	HPGD;PDE3B
Translesion Synthesis (GO:0019985)	23-Feb	0.373566701	0.589922588		0	0	1.600458365	1.575905265	ZBTB1;REV3L
Zinc Ion Transport (GO:0006829)	23-Feb	0.373566701	0.589922588		0	0	1.600458365	1.575905265	SLC30A9;SLC39A8
Purine Ribonucleotide Biosynthetic Process (GO:0009152)	4/55	0.373693395	0.589922588		0	0	1.318277311	1.297606219	ADCY9;TGFB1;ADCY3;ADCY2
Positive Regulation Of Plasma Membrane Bounded Cell Projection Assembly (GO:0120034)	6/88	0.374119856	0.590339364		0	0	1.230027488	1.209337273	P2RY12;BCAS3;CCDC88A;APC;TAPT1;RHOQ
Anterograde Axonal Transport (GO:0008089)	3/39	0.376563413	0.592138227		0	0	1.400535236	1.367859093	KIF1B;RAB27B;TRAK1
Histone H4 Acetylation (GO:0043967)	3/39	0.376563413	0.592138227		0	0	1.400535236	1.367859093	MBTD1;KANSL1;OGT
Negative Regulation Of Cell-Substrate Adhesion (GO:0010812)	3/39	0.376563413	0.592138227		0	0	1.400535236	1.367859093	RASA1;CASK;EFNA5
Neuron Projection Extension (GO:1990138)	3/39	0.376563413	0.592138227		0	0	1.400535236	1.367859093	USP9X;ULK2;IQGAP1
Positive Regulation Of Pattern Recognition Receptor Signaling Pathway (GO:0062208)	3/39	0.376563413	0.592138227		0	0	1.400535236	1.367859093	PTPN22;CD14;RTN4
Regulation Of Protein Targeting To Mitochondrion (GO:1903214)	3/39	0.376563413	0.592138227		0	0	1.400535236	1.367859093	PRKN;LEPROT;HUWE1
Regulation Of Receptor-Mediated Endocytosis (GO:0048259)	3/39	0.376563413	0.592138227		0	0	1.400535236	1.367859093	MKLN1;B2M;PICALM
Vesicle Cytoskeletal Trafficking (GO:0099518)	3/39	0.376563413	0.592138227		0	0	1.400535236	1.367859093	MYO5A;TRAK1;TANC2
Positive Regulation Of Stress-Activated MAPK Cascade (GO:0032874)	7/105	0.377218978	0.592912528		0	0	1.20079294	1.170688361	APP;TAOK1;ARL6IP5;SH3RF1;SASH1;MAP3K5;HIPK2
Plasma Membrane Bounded Cell Projection Assembly (GO:0120031)	17/275	0.378108902	0.594054367		0	0	1.108191004	1.077796676	P2RY12;ITGB1;GBF1;ARMC9;SCLT1;RFX3;ANO6;CD2AP;CCDC88A;FGD4;OPHN1;RAPGEF2;PHIP;SRGAP3;ALPK1;DISC1;PIBF1
Fatty Acid Metabolic Process (GO:0006631)	8/122	0.379135198	0.595152185		0	0	1.1797774	1.144221758	PLA2G15;SGPL1;PCCA;HPGD;ACOX1;ACSL3;CD36;LPIN2
Potassium Ion Transport (GO:0006813)	8/122	0.379135198	0.595152185		0	0	1.1797774	1.144221758	KCNJ10;SLC9A7;SLC9A8;KCNK13;SLC9A9;SLC12A6;SLC12A7;KCNJ2
Organic Anion Transport (GO:0015711)	6/89	0.384292123	0.602726619		0	0	1.21514322	1.162104987	SLC4A7;SLC23A2;CYB5R1;SLC35A1;SLC4A1;SLC39A8
Sodium Ion Transport (GO:0006814)	6/89	0.384292123	0.602726619		0	0	1.21514322	1.162104987	SLC12A2;SLC23A2;SLC6A6;SLC9A8;ATP1B1;SLC8A1
Response To Calcium Ion (GO:0051592)	7/106	0.386530915	0.605737462		0	0	1.188600418	1.129816315	MEF2A;ITPKB;MEF2C;CAMK2D;BRAF;IQGAP1;LGMN
Regulation Of Cation Channel Activity (GO:2001257)	4/56	0.386641287	0.605737462		0	0	1.292857143	1.228547741	ITGB1;CACNB2;CAMK2D;CTSS
Regulation Of Cell Motility (GO:2000145)	8/123	0.387771938	0.605737462		0	0	1.169456132	1.107870118	DOCK10;CSF1R;MACF1;TGFB1;ROCK2;ABL1;ABL2;PLXNB2
Ubiquitin-Dependent ERAD Pathway (GO:0030433)	5/73	0.391749043	0.605737462		0	0	1.235872365	1.158177816	CANX;SEL1L;DERL1;CALR;HSP90B1
Aortic Valve Development (GO:0003176)	3/40	0.392053046	0.605737462		0	0	1.362610603	1.275891513	TGFB1;ROCK2;TGFBR2
Negative Regulation Of Cell-Cell Adhesion (GO:0022408)	3/40	0.392053046	0.605737462		0	0	1.362610603	1.275891513	TGFB1;MAP2K5;BMP6
Negative Regulation Of Secretion By Cell (GO:1903531)	3/40	0.392053046	0.605737462		0	0	1.362610603	1.275891513	ERP29;IL12A;APOE
Positive Regulation Of Wound Healing (GO:0090303)	3/40	0.392053046	0.605737462		0	0	1.362610603	1.275891513	ITGB1;PRKCE;RREB1
Protein Localization To Chromosome (GO:0034502)	3/40	0.392053046	0.605737462		0	0	1.362610603	1.275891513	ATRX;TPP1;ESR1
Protein Polyubiquitination (GO:0000209)	14/226	0.392920911	0.605737462		0	0	1.110385858	1.037263542	PRKN;UBE3C;MYCBP2;PELI2;HUWE1;FBXL17;RC3H1;NEDD4L;UBE2E2;LNPEP;NT5C2;RNF144A;ARIH1;SASH1
Acylglycerol Catabolic Process (GO:0046464)	24-Feb	0.393930162	0.605737462		0	0	1.527629234	1.423111344	DAGLB;MGLL
Fat-Soluble Vitamin Metabolic Process (GO:0006775)	24-Feb	0.393930162	0.605737462		0	0	1.527629234	1.423111344	VKORC1L1;LGMN
Iron Ion Transport (GO:0006826)	24-Feb	0.393930162	0.605737462		0	0	1.527629234	1.423111344	FTH1;SLC40A1
mRNA Polyadenylation (GO:0006378)	24-Feb	0.393930162	0.605737462		0	0	1.527629234	1.423111344	APP;TENT2
Negative Regulation Of Ossification (GO:0030279)	24-Feb	0.393930162	0.605737462		0	0	1.527629234	1.423111344	MEF2C;BCOR
Neuromuscular Junction Development (GO:0007528)	24-Feb	0.393930162	0.605737462		0	0	1.527629234	1.423111344	CACNB2;PPFIBP2
Positive Regulation Of ERBB Signaling Pathway (GO:1901186)	24-Feb	0.393930162	0.605737462		0	0	1.527629234	1.423111344	CCDC88A;RTN4
Positive Regulation Of Peptidyl-Threonine Phosphorylation (GO:0010800)	24-Feb	0.393930162	0.605737462		0	0	1.527629234	1.423111344	RPTOR;TGFB1
Regulation Of Cytoplasmic Translation (GO:2000765)	24-Feb	0.393930162	0.605737462		0	0	1.527629234	1.423111344	CPEB3;CPEB4
Regulation Of Microtubule Depolymerization (GO:0031114)	24-Feb	0.393930162	0.605737462		0	0	1.527629234	1.423111344	ATXN7;TAOK1
Regulation Of Muscle Cell Differentiation (GO:0051147)	24-Feb	0.393930162	0.605737462		0	0	1.527629234	1.423111344	MAPK14;HDAC9
Regulation Of Ruffle Assembly (GO:1900027)	24-Feb	0.393930162	0.605737462		0	0	1.527629234	1.423111344	P2RY12;P2RX4
Negative Regulation Of Growth (GO:0045926)	8/124	0.396415686	0.605737462		0	0	1.159312817	1.072702766	SMAD3;TGFB1;BCL6;PTPRJ;PRDM11;RTN4;HSPA1B;HSPA1A
Endosome To Lysosome Transport (GO:0008333)	4/57	0.399553804	0.605737462		0	0	1.268396226	1.163635379	SORT1;M6PR;GPRASP1;TRAK1
Monoatomic Anion Transport (GO:0006820)	4/57	0.399553804	0.605737462		0	0	1.268396226	1.163635379	CLCN5;TTYH3;SLC4A1;ANO6
Signal Transduction In Response To DNA Damage (GO:0042770)	4/57	0.399553804	0.605737462		0	0	1.268396226	1.163635379	ATRX;MDM4;MAPK14;CLOCK
Striated Muscle Contraction (GO:0006941)	4/57	0.399553804	0.605737462		0	0	1.268396226	1.163635379	ARHGEF11;GAA;ATP1B1;SLC8A1
Extracellular Matrix Organization (GO:0030198)	11/176	0.402820204	0.605737462		0	0	1.120754717	1.019062993	APP;COL27A1;TGFB1;NF1;ADAM10;SLC39A8;ATP7A;COLGALT1;ADAMTS10;CTSS;TGFBR1
Gland Development (GO:0048732)	5/74	0.403047322	0.605737462		0	0	1.217896414	1.106704055	ZBTB1;NF1;ARID5B;HES1;TGFBR1
Regulation Of Mitotic Cell Cycle (GO:0007346)	8/125	0.405062215	0.605737462		0	0	1.149342891	1.03867796	APP;BTG2;ASAH2;GBF1;PRKCA;SIK1;IQGAP1;LGMN
Positive Regulation Of DNA Metabolic Process (GO:0051054)	7/108	0.405163048	0.605737462		0	0	1.164939681	1.052483052	APOBEC1;EYA1;USP9X;ATRX;EYA4;PDGFB;EGFR
Positive Regulation Of Translation (GO:0045727)	7/108	0.405163048	0.605737462		0	0	1.164939681	1.052483052	YTHDF3;PRR16;PLXNB2;CPEB3;EIF4G3;OGT;UHMK1
Chromatin Remodeling (GO:0006338)	14/228	0.405679917	0.605737462		0	0	1.099890545	0.992311143	NFAT5;USP3;ATRX;ZBTB1;CHD6;RSF1;BAZ2B;CHD2;ESR1;ARID1B;CECR2;YEATS2;BCOR;KDM6A
DNA Damage Response, Signal Transduction Resulting In Transcription (GO:0042772)	09-Jan	0.40588077	0.605737462		0	0	2.100178094	1.893721833	HIPK2
ER-associated Misfolded Protein Catabolic Process (GO:0071712)	09-Jan	0.40588077	0.605737462		0	0	2.100178094	1.893721833	DERL1
I-kappaB Phosphorylation (GO:0007252)	09-Jan	0.40588077	0.605737462		0	0	2.100178094	1.893721833	TLR4
IMP Metabolic Process (GO:0046040)	09-Jan	0.40588077	0.605737462		0	0	2.100178094	1.893721833	NT5C2
SNARE Complex Assembly (GO:0035493)	09-Jan	0.40588077	0.605737462		0	0	2.100178094	1.893721833	UVRAG
Wnt Signaling Pathway Involved In Midbrain Dopaminergic Neuron Differentiation (GO:1904953)	09-Jan	0.40588077	0.605737462		0	0	2.100178094	1.893721833	LRP6
Actin-Mediated Cell Contraction (GO:0070252)	09-Jan	0.40588077	0.605737462		0	0	2.100178094	1.893721833	CAMK2D
Adrenal Gland Development (GO:0030325)	09-Jan	0.40588077	0.605737462		0	0	2.100178094	1.893721833	NF1
Amine Metabolic Process (GO:0009308)	09-Jan	0.40588077	0.605737462		0	0	2.100178094	1.893721833	VCAM1
Amino Sugar Metabolic Process (GO:0006040)	09-Jan	0.40588077	0.605737462		0	0	2.100178094	1.893721833	ST6GAL1
Apical Protein Localization (GO:0045176)	09-Jan	0.40588077	0.605737462		0	0	2.100178094	1.893721833	SHROOM3
Calcium Ion Transport Into Cytosol (GO:0060402)	09-Jan	0.40588077	0.605737462		0	0	2.100178094	1.893721833	SLC8A1
Camera-Type Eye Morphogenesis (GO:0048593)	09-Jan	0.40588077	0.605737462		0	0	2.100178094	1.893721833	NF1
Cellular Response To Oxygen Levels (GO:0071453)	09-Jan	0.40588077	0.605737462		0	0	2.100178094	1.893721833	CPEB4
Cellular Response To Purine-Containing Compound (GO:0071415)	09-Jan	0.40588077	0.605737462		0	0	2.100178094	1.893721833	SLC8A1
Epithelial Cilium Movement Involved In Determination Of Left/Right Asymmetry (GO:0060287)	09-Jan	0.40588077	0.605737462		0	0	2.100178094	1.893721833	RFX3
Error-Prone Translesion Synthesis (GO:0042276)	09-Jan	0.40588077	0.605737462		0	0	2.100178094	1.893721833	REV3L
Ether Lipid Biosynthetic Process (GO:0008611)	09-Jan	0.40588077	0.605737462		0	0	2.100178094	1.893721833	LPCAT2
Forelimb Morphogenesis (GO:0035136)	09-Jan	0.40588077	0.605737462		0	0	2.100178094	1.893721833	NIPBL
Glycerolipid Metabolic Process (GO:0046486)	09-Jan	0.40588077	0.605737462		0	0	2.100178094	1.893721833	PLA2G15
High-Density Lipoprotein Particle Assembly (GO:0034380)	09-Jan	0.40588077	0.605737462		0	0	2.100178094	1.893721833	APOE
Histone Methylation (GO:0016571)	09-Jan	0.40588077	0.605737462		0	0	2.100178094	1.893721833	SMYD3
Insulin Metabolic Process (GO:1901142)	09-Jan	0.40588077	0.605737462		0	0	2.100178094	1.893721833	ERN1
Leukotriene D4 Biosynthetic Process (GO:1901750)	09-Jan	0.40588077	0.605737462		0	0	2.100178094	1.893721833	GGTA1
Lipid Phosphorylation (GO:0046834)	09-Jan	0.40588077	0.605737462		0	0	2.100178094	1.893721833	DGKH
Lung Epithelium Development (GO:0060428)	09-Jan	0.40588077	0.605737462		0	0	2.100178094	1.893721833	PKD1
Mitochondrion Morphogenesis (GO:0070584)	09-Jan	0.40588077	0.605737462		0	0	2.100178094	1.893721833	PID1
Mitotic Nuclear Membrane Organization (GO:0101024)	09-Jan	0.40588077	0.605737462		0	0	2.100178094	1.893721833	REEP3
Mitotic Nuclear Membrane Reassembly (GO:0007084)	09-Jan	0.40588077	0.605737462		0	0	2.100178094	1.893721833	REEP3
Mitral Valve Morphogenesis (GO:0003183)	09-Jan	0.40588077	0.605737462		0	0	2.100178094	1.893721833	ZFPM1
Muscle Cell Fate Commitment (GO:0042693)	09-Jan	0.40588077	0.605737462		0	0	2.100178094	1.893721833	MEF2C
Myelin Assembly (GO:0032288)	09-Jan	0.40588077	0.605737462		0	0	2.100178094	1.893721833	TENM4
Myelin Maintenance (GO:0043217)	09-Jan	0.40588077	0.605737462		0	0	2.100178094	1.893721833	PTEN
Myeloid Dendritic Cell Differentiation (GO:0043011)	09-Jan	0.40588077	0.605737462		0	0	2.100178094	1.893721833	TGFBR2
Necroptotic Process (GO:0070266)	09-Jan	0.40588077	0.605737462		0	0	2.100178094	1.893721833	TRPM7
Negative Regulation Of Alpha-Beta T Cell Proliferation (GO:0046642)	09-Jan	0.40588077	0.605737462		0	0	2.100178094	1.893721833	VSIR
Negative Regulation Of Cell Adhesion Mediated By Integrin (GO:0033629)	09-Jan	0.40588077	0.605737462		0	0	2.100178094	1.893721833	PDE3B
Negative Regulation Of Establishment Of Protein Localization (GO:1904950)	09-Jan	0.40588077	0.605737462		0	0	2.100178094	1.893721833	NDFIP1
Negative Regulation Of Heterotypic Cell-Cell Adhesion (GO:0034115)	09-Jan	0.40588077	0.605737462		0	0	2.100178094	1.893721833	MAP2K5
Negative Regulation Of Lymphocyte Apoptotic Process (GO:0070229)	09-Jan	0.40588077	0.605737462		0	0	2.100178094	1.893721833	BCL6
Negative Regulation Of Potassium Ion Transmembrane Transporter Activity (GO:1901017)	09-Jan	0.40588077	0.605737462		0	0	2.100178094	1.893721833	NEDD4L
Negative Regulation Of Protein Exit From Endoplasmic Reticulum (GO:0070862)	09-Jan	0.40588077	0.605737462		0	0	2.100178094	1.893721833	UBAC2
Negative Regulation Of Protein Maturation (GO:1903318)	09-Jan	0.40588077	0.605737462		0	0	2.100178094	1.893721833	PRNP
Negative Regulation Of Transcription By Competitive Promoter Binding (GO:0010944)	09-Jan	0.40588077	0.605737462		0	0	2.100178094	1.893721833	KDM2A
Negative Regulation Of Transforming Growth Factor Beta Production (GO:0071635)	09-Jan	0.40588077	0.605737462		0	0	2.100178094	1.893721833	TYROBP
Negative Regulation Of Tyrosine Phosphorylation Of STAT Protein (GO:0042532)	09-Jan	0.40588077	0.605737462		0	0	2.100178094	1.893721833	PIBF1
Negative Regulation Of Vascular Endothelial Growth Factor Signaling Pathway (GO:1900747)	09-Jan	0.40588077	0.605737462		0	0	2.100178094	1.893721833	IL12A
Neurotransmitter Receptor Transport To Postsynaptic Membrane (GO:0098969)	09-Jan	0.40588077	0.605737462		0	0	2.100178094	1.893721833	NCOA2
Nuclear mRNA Surveillance (GO:0071028)	09-Jan	0.40588077	0.605737462		0	0	2.100178094	1.893721833	ZCCHC7
Oligosaccharide Catabolic Process (GO:0009313)	09-Jan	0.40588077	0.605737462		0	0	2.100178094	1.893721833	MANBA
Peptidyl-Amino Acid Modification (GO:0018193)	09-Jan	0.40588077	0.605737462		0	0	2.100178094	1.893721833	ATP7A
Peptidyl-Lysine Dimethylation (GO:0018027)	09-Jan	0.40588077	0.605737462		0	0	2.100178094	1.893721833	SETBP1
Phosphatidylcholine Catabolic Process (GO:0034638)	09-Jan	0.40588077	0.605737462		0	0	2.100178094	1.893721833	PLA2G15
Phosphatidylethanolamine Biosynthetic Process (GO:0006646)	09-Jan	0.40588077	0.605737462		0	0	2.100178094	1.893721833	CHKA
Piecemeal Microautophagy Of The Nucleus (GO:0034727)	09-Jan	0.40588077	0.605737462		0	0	2.100178094	1.893721833	ULK2
Positive Regulation Of mRNA 3'-End Processing (GO:0031442)	09-Jan	0.40588077	0.605737462		0	0	2.100178094	1.893721833	CPEB3
Positive Regulation Of Mesenchymal Cell Proliferation (GO:0002053)	09-Jan	0.40588077	0.605737462		0	0	2.100178094	1.893721833	TGFBR2
Positive Regulation Of miRNA-mediated Gene Silencing (GO:2000637)	09-Jan	0.40588077	0.605737462		0	0	2.100178094	1.893721833	ZFP36
Positive Regulation Of Platelet Activation (GO:0010572)	09-Jan	0.40588077	0.605737462		0	0	2.100178094	1.893721833	TLR4
Positive Regulation Of Skeletal Muscle Tissue Development (GO:0048643)	09-Jan	0.40588077	0.605737462		0	0	2.100178094	1.893721833	MEF2C
Positive Regulation Of Sodium Ion Transmembrane Transport (GO:1902307)	09-Jan	0.40588077	0.605737462		0	0	2.100178094	1.893721833	ATP1B1
Positive Regulation Of Vascular Endothelial Growth Factor Receptor Signaling Pathway (GO:0030949)	09-Jan	0.40588077	0.605737462		0	0	2.100178094	1.893721833	PRKCB
Positive Regulation Of Vasculogenesis (GO:2001214)	09-Jan	0.40588077	0.605737462		0	0	2.100178094	1.893721833	RAPGEF2
Presynaptic Membrane Organization (GO:0097090)	09-Jan	0.40588077	0.605737462		0	0	2.100178094	1.893721833	PTEN
Protein K6-linked Ubiquitination (GO:0085020)	09-Jan	0.40588077	0.605737462		0	0	2.100178094	1.893721833	PRKN
Protein Insertion Into ER Membrane By Stop-Transfer Membrane-Anchor Sequence (GO:0045050)	09-Jan	0.40588077	0.605737462		0	0	2.100178094	1.893721833	MMGT1
Quinone Metabolic Process (GO:1901661)	09-Jan	0.40588077	0.605737462		0	0	2.100178094	1.893721833	VKORC1L1
Regulation Of CD8-positive, Alpha-Beta T Cell Activation (GO:2001185)	09-Jan	0.40588077	0.605737462		0	0	2.100178094	1.893721833	SH3RF1
Regulation Of RNA Polymerase II Regulatory Region Sequence-Specific DNA Binding (GO:1903025)	09-Jan	0.40588077	0.605737462		0	0	2.100178094	1.893721833	NSD1
Regulation Of Animal Organ Morphogenesis (GO:2000027)	09-Jan	0.40588077	0.605737462		0	0	2.100178094	1.893721833	BTBD7
Regulation Of Cell-Cell Adhesion Involved In Gastrulation (GO:0070587)	09-Jan	0.40588077	0.605737462		0	0	2.100178094	1.893721833	MAP2K5
Regulation Of Cellular Response To Oxidative Stress (GO:1900407)	09-Jan	0.40588077	0.605737462		0	0	2.100178094	1.893721833	PRKN
Regulation Of Endoplasmic Reticulum Unfolded Protein Response (GO:1900101)	09-Jan	0.40588077	0.605737462		0	0	2.100178094	1.893721833	ERN1
Regulation Of Mast Cell Activation (GO:0033003)	09-Jan	0.40588077	0.605737462		0	0	2.100178094	1.893721833	LYN
Regulation Of Protein Acetylation (GO:1901983)	09-Jan	0.40588077	0.605737462		0	0	2.100178094	1.893721833	TAOK1
Regulation Of Sequestering Of Calcium Ion (GO:0051282)	09-Jan	0.40588077	0.605737462		0	0	2.100178094	1.893721833	UBASH3B
Regulation Of Store-Operated Calcium Entry (GO:2001256)	09-Jan	0.40588077	0.605737462		0	0	2.100178094	1.893721833	SARAF
Regulation Of Tau-Protein Kinase Activity (GO:1902947)	09-Jan	0.40588077	0.605737462		0	0	2.100178094	1.893721833	SORL1
Regulation Of Viral-Induced Cytoplasmic Pattern Recognition Receptor Signaling Pathway (GO:0039531)	09-Jan	0.40588077	0.605737462		0	0	2.100178094	1.893721833	SLC15A2
Response To Laminar Fluid Shear Stress (GO:0034616)	09-Jan	0.40588077	0.605737462		0	0	2.100178094	1.893721833	MAP2K5
Skeletal Muscle Tissue Regeneration (GO:0043403)	09-Jan	0.40588077	0.605737462		0	0	2.100178094	1.893721833	LARGE1
Smooth Muscle Tissue Development (GO:0048745)	09-Jan	0.40588077	0.605737462		0	0	2.100178094	1.893721833	NF1
Telomere Maintenance Via Recombination (GO:0000722)	09-Jan	0.40588077	0.605737462		0	0	2.100178094	1.893721833	PTEN
Type II Interferon-Mediated Signaling Pathway (GO:0060333)	09-Jan	0.40588077	0.605737462		0	0	2.100178094	1.893721833	IFNGR1
Vasoconstriction (GO:0042310)	09-Jan	0.40588077	0.605737462		0	0	2.100178094	1.893721833	SLC8A1
Positive Regulation Of Actin Filament Polymerization (GO:0030838)	3/41	0.407442202	0.607568717		0	0	1.326682004	1.191169651	FER;FCHSD2;PRKCE
Regulation Of Microtubule-Based Process (GO:0032886)	3/41	0.407442202	0.607568717		0	0	1.326682004	1.191169651	MACF1;TAOK1;EFNA5
Cellular Response To Starvation (GO:0009267)	8/126	0.41370736	0.613299351		0	0	1.139541948	1.005755636	RPTOR;NUAK1;SESN1;LAMP2;FNIP1;XPR1;MAP3K5;CPEB4
Chemical Synaptic Transmission, Postsynaptic (GO:0099565)	25-Feb	0.4139855	0.613299351		0	0	1.46113307	1.288608804	MEF2C;INSYN2B
Late Endosome To Vacuole Transport Via Multivesicular Body Sorting Pathway (GO:0032511)	25-Feb	0.4139855	0.613299351		0	0	1.46113307	1.288608804	LEPROT;TMEM50A
Negative Regulation Of Lipid Biosynthetic Process (GO:0051055)	25-Feb	0.4139855	0.613299351		0	0	1.46113307	1.288608804	SIK1;DCAF5
Negative Regulation Of Proteolysis Involved In Protein Catabolic Process (GO:1903051)	25-Feb	0.4139855	0.613299351		0	0	1.46113307	1.288608804	OPHN1;HIPK2
Negative Regulation Of Response To Wounding (GO:1903035)	25-Feb	0.4139855	0.613299351		0	0	1.46113307	1.288608804	CASK;EXTL3
Negative Regulation Of Signaling Receptor Activity (GO:2000272)	25-Feb	0.4139855	0.613299351		0	0	1.46113307	1.288608804	PPARG;SOCS5
Phosphatidylethanolamine Metabolic Process (GO:0046337)	25-Feb	0.4139855	0.613299351		0	0	1.46113307	1.288608804	PLA2G15;CHKA
Regulation Of Glycogen Biosynthetic Process (GO:0005979)	25-Feb	0.4139855	0.613299351		0	0	1.46113307	1.288608804	INSR;IGF1
Regulation Of Myelination (GO:0031641)	25-Feb	0.4139855	0.613299351		0	0	1.46113307	1.288608804	TENM4;TNFRSF21
Regulation Of Platelet Aggregation (GO:0090330)	25-Feb	0.4139855	0.613299351		0	0	1.46113307	1.288608804	LYN;PRKCA
Regulation Of Postsynapse Organization (GO:0099175)	25-Feb	0.4139855	0.613299351		0	0	1.46113307	1.288608804	SIPA1L1;TANC2
Regulation Of Protein Processing (GO:0070613)	25-Feb	0.4139855	0.613299351		0	0	1.46113307	1.288608804	PRNP;RUNX1
Regulation Of Synapse Organization (GO:0050807)	25-Feb	0.4139855	0.613299351		0	0	1.46113307	1.288608804	SETD5;MEF2C
Vesicle Cargo Loading (GO:0035459)	25-Feb	0.4139855	0.613299351		0	0	1.46113307	1.288608804	TMED10;PICALM
Wound Healing, Spreading Of Cells (GO:0044319)	25-Feb	0.4139855	0.613299351		0	0	1.46113307	1.288608804	ITGB1;ADAM17
Regulation Of Stress Fiber Assembly (GO:0051492)	5/75	0.414320474	0.613545477		0	0	1.200434061	1.057721074	CCDC88A;ROCK2;TSC1;CD47;TGFBR1
Regulation Of Programmed Cell Death (GO:0043067)	12/195	0.415600693	0.615190598		0	0	1.102311593	0.967863037	MBTD1;PRKN;ASAH1;DPP8;ACTN1;ACER3;ABL2;CALR;ZDHHC17;FBXO11;RTN4;CTSB
Amino Acid Transmembrane Transport (GO:0003333)	3/42	0.422711888	0.621152751		0	0	1.292595897	1.113008373	SLC6A6;SLC7A8;SLC38A9
Cardiac Ventricle Morphogenesis (GO:0003208)	3/42	0.422711888	0.621152751		0	0	1.292595897	1.113008373	MEF2C;TGFB1;TGFBR2
Cellular Response To Glucose Starvation (GO:0042149)	3/42	0.422711888	0.621152751		0	0	1.292595897	1.113008373	NUAK1;SESN1;CPEB4
Embryonic Heart Tube Morphogenesis (GO:0003143)	3/42	0.422711888	0.621152751		0	0	1.292595897	1.113008373	MEF2C;HES1;TGFBR2
Modulation By Host Of Symbiont Process (GO:0051851)	3/42	0.422711888	0.621152751		0	0	1.292595897	1.113008373	CX3CR1;JUN;ROCK2
Monocyte Chemotaxis (GO:0002548)	3/42	0.422711888	0.621152751		0	0	1.292595897	1.113008373	CCL25;PDGFB;TNFRSF11A
Positive Regulation Of Neuron Differentiation (GO:0045666)	3/42	0.422711888	0.621152751		0	0	1.292595897	1.113008373	MEF2C;ZEB1;TCF4
Stress-Activated MAPK Cascade (GO:0051403)	3/42	0.422711888	0.621152751		0	0	1.292595897	1.113008373	ZFP36;MAPK14;MAP3K5
Positive Regulation Of Cellular Component Biogenesis (GO:0044089)	6/93	0.424917707	0.621152751		0	0	1.159027821	0.991965271	SMAD3;TGFB1;SDC4;PRKCA;ATP13A2;FNIP1
Negative Regulation Of Cytokine-Mediated Signaling Pathway (GO:0001960)	4/59	0.425222436	0.621152751		0	0	1.222142857	1.045106749	PTPRC;YTHDF3;TREM2;PPARG
protein-DNA Complex Assembly (GO:0065004)	4/59	0.425222436	0.621152751		0	0	1.222142857	1.045106749	KAT6B;ATRX;RSF1;TCF4
Regulation Of Cell Death (GO:0010941)	4/59	0.425222436	0.621152751		0	0	1.222142857	1.045106749	ACER3;TSC1;ZDHHC17;HSPA1B
Proteasome-Mediated Ubiquitin-Dependent Protein Catabolic Process (GO:0043161)	19/319	0.430669554	0.621152751		0	0	1.064687783	0.896908085	PRKN;SMURF2;SEL1L;DERL1;FBXL17;NEDD4L;WWP1;UBR3;ARRB1;AMBRA1;HSP90B1;FBXL20;COP1;APC;CANX;CALR;ASCC3;ASB2;CLOCK
Wnt Signaling Pathway, Planar Cell Polarity Pathway (GO:0060071)	26-Feb	0.433703026	0.621152751		0	0	1.400178253	1.169702263	SMURF2;MAGI2
Cardiac Muscle Cell Development (GO:0055013)	26-Feb	0.433703026	0.621152751		0	0	1.400178253	1.169702263	ASB2;SLC8A1
Regulation Of Epidermal Growth Factor-Activated Receptor Activity (GO:0007176)	26-Feb	0.433703026	0.621152751		0	0	1.400178253	1.169702263	APP;SOCS5
Regulation Of Interferon-Alpha Production (GO:0032647)	26-Feb	0.433703026	0.621152751		0	0	1.400178253	1.169702263	TLR8;TLR4
Actomyosin Structure Organization (GO:0031032)	5/77	0.43675754	0.621152751		0	0	1.166964552	0.966686671	ITGB1;ITGB5;ROCK2;ARRB1;PHACTR1
Positive Regulation Of JNK Cascade (GO:0046330)	5/77	0.43675754	0.621152751		0	0	1.166964552	0.966686671	APP;TAOK1;SH3RF1;MAP3K5;HIPK2
Positive Regulation Of Endothelial Cell Proliferation (GO:0001938)	5/77	0.43675754	0.621152751		0	0	1.166964552	0.966686671	ITGA4;AKT3;PDGFB;PRKCA;TGFBR1
Intracellular Glucose Homeostasis (GO:0001678)	3/43	0.437844507	0.621152751		0	0	1.260214095	1.040800033	ERN1;ZBTB20;IGF1R
Learning (GO:0007612)	3/43	0.437844507	0.621152751		0	0	1.260214095	1.040800033	ATXN1;INSR;LGMN
Regulation Of Cell-Cell Adhesion (GO:0022407)	3/43	0.437844507	0.621152751		0	0	1.260214095	1.040800033	TGFB1;CD47;EFNA5
Regulation Of Endothelial Cell Apoptotic Process (GO:2000351)	3/43	0.437844507	0.621152751		0	0	1.260214095	1.040800033	ANGPT1;ITGA4;ANO6
Regulation Of Filopodium Assembly (GO:0051489)	3/43	0.437844507	0.621152751		0	0	1.260214095	1.040800033	BCAS3;MYO10;RHOQ
Skeletal System Morphogenesis (GO:0048705)	3/43	0.437844507	0.621152751		0	0	1.260214095	1.040800033	WWOX;ANKRD11;TGFBR1
Negative Regulation Of Peptidase Activity (GO:0010466)	4/60	0.4379549	0.621152751		0	0	1.200255102	0.990977834	CST3;LRP1;TIMP2;CTSB
protein-DNA Complex Organization (GO:0071824)	4/60	0.4379549	0.621152751		0	0	1.200255102	0.990977834	ZZZ3;ATRX;TCF4;HDAC8
N-acetylneuraminate Metabolic Process (GO:0006054)	10-Jan	0.439285242	0.621152751		0	0	1.866726031	1.535580637	ST6GAL1
Notch Signaling Involved In Heart Development (GO:0061314)	10-Jan	0.439285242	0.621152751		0	0	1.866726031	1.535580637	NOTCH2
T-helper Cell Lineage Commitment (GO:0002295)	10-Jan	0.439285242	0.621152751		0	0	1.866726031	1.535580637	ZFPM1
TORC1 Signaling (GO:0038202)	10-Jan	0.439285242	0.621152751		0	0	1.866726031	1.535580637	RPTOR
Acidic Amino Acid Transport (GO:0015800)	10-Jan	0.439285242	0.621152751		0	0	1.866726031	1.535580637	SLC6A6
Actin Filament Depolymerization (GO:0030042)	10-Jan	0.439285242	0.621152751		0	0	1.866726031	1.535580637	MICAL3
Angiogenesis Involved In Wound Healing (GO:0060055)	10-Jan	0.439285242	0.621152751		0	0	1.866726031	1.535580637	PRCP
Arginine Metabolic Process (GO:0006525)	10-Jan	0.439285242	0.621152751		0	0	1.866726031	1.535580637	SLC39A8
Basement Membrane Organization (GO:0071711)	10-Jan	0.439285242	0.621152751		0	0	1.866726031	1.535580637	CTSS
calcineurin-NFAT Signaling Cascade (GO:0033173)	10-Jan	0.439285242	0.621152751		0	0	1.866726031	1.535580637	NFAT5
Cellular Response To Cholesterol (GO:0071397)	10-Jan	0.439285242	0.621152751		0	0	1.866726031	1.535580637	LRP6
Cellular Response To Increased Oxygen Levels (GO:0036295)	10-Jan	0.439285242	0.621152751		0	0	1.866726031	1.535580637	ATP6AP1
Cellular Response To Interleukin-15 (GO:0071350)	10-Jan	0.439285242	0.621152751		0	0	1.866726031	1.535580637	IL15
Cellular Response To Type III Interferon (GO:0071358)	10-Jan	0.439285242	0.621152751		0	0	1.866726031	1.535580637	IFNGR1
Copper Ion Transport (GO:0006825)	10-Jan	0.439285242	0.621152751		0	0	1.866726031	1.535580637	ATP7A
Diol Metabolic Process (GO:0034311)	10-Jan	0.439285242	0.621152751		0	0	1.866726031	1.535580637	SGPP1
Embryonic Appendage Morphogenesis (GO:0035113)	10-Jan	0.439285242	0.621152751		0	0	1.866726031	1.535580637	MBNL1
Establishment Of Endothelial Intestinal Barrier (GO:0090557)	10-Jan	0.439285242	0.621152751		0	0	1.866726031	1.535580637	RAPGEF2
Fatty Acid Homeostasis (GO:0055089)	10-Jan	0.439285242	0.621152751		0	0	1.866726031	1.535580637	APOE
Glycine Transport (GO:0015816)	10-Jan	0.439285242	0.621152751		0	0	1.866726031	1.535580637	SLC7A8
Heme Catabolic Process (GO:0042167)	10-Jan	0.439285242	0.621152751		0	0	1.866726031	1.535580637	BLVRB
Heparan Sulfate Proteoglycan Biosynthetic Process, Enzymatic Modification (GO:0015015)	10-Jan	0.439285242	0.621152751		0	0	1.866726031	1.535580637	HS6ST1
Inositol Phosphate Biosynthetic Process (GO:0032958)	10-Jan	0.439285242	0.621152751		0	0	1.866726031	1.535580637	ITPKB
Interleukin-15-Mediated Signaling Pathway (GO:0035723)	10-Jan	0.439285242	0.621152751		0	0	1.866726031	1.535580637	IL15
Lens Fiber Cell Differentiation (GO:0070306)	10-Jan	0.439285242	0.621152751		0	0	1.866726031	1.535580637	MAF
Mast Cell Activation Involved In Immune Response (GO:0002279)	10-Jan	0.439285242	0.621152751		0	0	1.866726031	1.535580637	PIK3CG
Mast Cell Degranulation (GO:0043303)	10-Jan	0.439285242	0.621152751		0	0	1.866726031	1.535580637	PIK3CG
Midbrain Dopaminergic Neuron Differentiation (GO:1904948)	10-Jan	0.439285242	0.621152751		0	0	1.866726031	1.535580637	LRP6
Mitochondrial Protein Processing (GO:0034982)	10-Jan	0.439285242	0.621152751		0	0	1.866726031	1.535580637	IMMP2L
Mitotic G1/S Transition Checkpoint Signaling (GO:0044819)	10-Jan	0.439285242	0.621152751		0	0	1.866726031	1.535580637	PLK3
Negative Regulation Of Activin Receptor Signaling Pathway (GO:0032926)	10-Jan	0.439285242	0.621152751		0	0	1.866726031	1.535580637	MAGI2
Negative Regulation Of Exocytosis (GO:0045920)	10-Jan	0.439285242	0.621152751		0	0	1.866726031	1.535580637	PRKN
Negative Regulation Of Hemostasis (GO:1900047)	10-Jan	0.439285242	0.621152751		0	0	1.866726031	1.535580637	APOE
Negative Regulation Of Interferon-Beta Production (GO:0032688)	10-Jan	0.439285242	0.621152751		0	0	1.866726031	1.535580637	SIRPA
Negative Regulation Of Intracellular Estrogen Receptor Signaling Pathway (GO:0033147)	10-Jan	0.439285242	0.621152751		0	0	1.866726031	1.535580637	STRN3
Negative Regulation Of Mitochondrial Outer Membrane Permeabilization Involved In Apoptotic Signaling Pathway (GO:1901029)	10-Jan	0.439285242	0.621152751		0	0	1.866726031	1.535580637	HSPA1A
Negative Regulation Of Oxidoreductase Activity (GO:0051354)	10-Jan	0.439285242	0.621152751		0	0	1.866726031	1.535580637	PRKN
Neuron Projection Fasciculation (GO:0106030)	10-Jan	0.439285242	0.621152751		0	0	1.866726031	1.535580637	RTN4
Nuclear Pore Complex Assembly (GO:0051292)	10-Jan	0.439285242	0.621152751		0	0	1.866726031	1.535580637	RTN4
Peptidyl-Proline Hydroxylation (GO:0019511)	10-Jan	0.439285242	0.621152751		0	0	1.866726031	1.535580637	P3H2
Positive Regulation Of B Cell Differentiation (GO:0045579)	10-Jan	0.439285242	0.621152751		0	0	1.866726031	1.535580637	INPP5D
Positive Regulation Of Actin Nucleation (GO:0051127)	10-Jan	0.439285242	0.621152751		0	0	1.866726031	1.535580637	FCHSD2
Positive Regulation Of Cellular Senescence (GO:2000774)	10-Jan	0.439285242	0.621152751		0	0	1.866726031	1.535580637	B2M
Positive Regulation Of Cholesterol Metabolic Process (GO:0090205)	10-Jan	0.439285242	0.621152751		0	0	1.866726031	1.535580637	APOE
Positive Regulation Of Chondrocyte Differentiation (GO:0032332)	10-Jan	0.439285242	0.621152751		0	0	1.866726031	1.535580637	SOX5
Positive Regulation Of Defense Response To Bacterium (GO:1900426)	10-Jan	0.439285242	0.621152751		0	0	1.866726031	1.535580637	GRN
Positive Regulation Of Integrin Activation (GO:0033625)	10-Jan	0.439285242	0.621152751		0	0	1.866726031	1.535580637	P2RY12
Positive Regulation Of Interleukin-13 Production (GO:0032736)	10-Jan	0.439285242	0.621152751		0	0	1.866726031	1.535580637	IL18
Positive Regulation Of Lipid Localization (GO:1905954)	10-Jan	0.439285242	0.621152751		0	0	1.866726031	1.535580637	LRP1
Positive Regulation Of Nitric-Oxide Synthase Biosynthetic Process (GO:0051770)	10-Jan	0.439285242	0.621152751		0	0	1.866726031	1.535580637	TLR4
Positive Regulation Of Non-Canonical Wnt Signaling Pathway (GO:2000052)	10-Jan	0.439285242	0.621152751		0	0	1.866726031	1.535580637	DAB2
Positive Regulation Of Post-Transcriptional Gene Silencing By RNA (GO:1900370)	10-Jan	0.439285242	0.621152751		0	0	1.866726031	1.535580637	ZFP36
Positive Regulation Of Toll-Like Receptor 4 Signaling Pathway (GO:0034145)	10-Jan	0.439285242	0.621152751		0	0	1.866726031	1.535580637	PTPN22
Positive Regulation Of Transforming Growth Factor Beta Production (GO:0071636)	10-Jan	0.439285242	0.621152751		0	0	1.866726031	1.535580637	PTGS2
Progesterone Receptor Signaling Pathway (GO:0050847)	10-Jan	0.439285242	0.621152751		0	0	1.866726031	1.535580637	TRERF1
Protein Kinase C Signaling (GO:0070528)	10-Jan	0.439285242	0.621152751		0	0	1.866726031	1.535580637	PDGFB
Protein Kinase C-activating G Protein-Coupled Receptor Signaling Pathway (GO:0007205)	10-Jan	0.439285242	0.621152751		0	0	1.866726031	1.535580637	DGKH
Protein Localization To Endosome (GO:0036010)	10-Jan	0.439285242	0.621152751		0	0	1.866726031	1.535580637	TMEM30A
Protein Oxidation (GO:0018158)	10-Jan	0.439285242	0.621152751		0	0	1.866726031	1.535580637	TMX3
Protein Prenylation (GO:0018342)	10-Jan	0.439285242	0.621152751		0	0	1.866726031	1.535580637	CHM
Purine Ribonucleoside Triphosphate Biosynthetic Process (GO:0009206)	10-Jan	0.439285242	0.621152751		0	0	1.866726031	1.535580637	TGFB1
rRNA Base Methylation (GO:0070475)	10-Jan	0.439285242	0.621152751		0	0	1.866726031	1.535580637	METTL15
Receptor-Mediated Endocytosis Of Virus By Host Cell (GO:0019065)	10-Jan	0.439285242	0.621152751		0	0	1.866726031	1.535580637	PIKFYVE
Regulation Of T-helper 2 Cell Cytokine Production (GO:2000551)	10-Jan	0.439285242	0.621152751		0	0	1.866726031	1.535580637	DENND1B
Regulation Of Axon Regeneration (GO:0048679)	10-Jan	0.439285242	0.621152751		0	0	1.866726031	1.535580637	GRN
Regulation Of Biosynthetic Process (GO:0009889)	10-Jan	0.439285242	0.621152751		0	0	1.866726031	1.535580637	PIKFYVE
Regulation Of Calcium Ion Import Across Plasma Membrane (GO:1905664)	10-Jan	0.439285242	0.621152751		0	0	1.866726031	1.535580637	PRNP
Regulation Of Cardiac Muscle Cell Apoptotic Process (GO:0010665)	10-Jan	0.439285242	0.621152751		0	0	1.866726031	1.535580637	CAMK2D
Regulation Of Cysteine-Type Endopeptidase Activity Involved In Apoptotic Signaling Pathway (GO:2001267)	10-Jan	0.439285242	0.621152751		0	0	1.866726031	1.535580637	ST18
Regulation Of Dendritic Cell Differentiation (GO:2001198)	10-Jan	0.439285242	0.621152751		0	0	1.866726031	1.535580637	TMEM176B
Regulation Of Lamellipodium Morphogenesis (GO:2000392)	10-Jan	0.439285242	0.621152751		0	0	1.866726031	1.535580637	RREB1
Regulation Of Long-Term Neuronal Synaptic Plasticity (GO:0048169)	10-Jan	0.439285242	0.621152751		0	0	1.866726031	1.535580637	NPTN
Regulation Of Low-Density Lipoprotein Particle Clearance (GO:0010988)	10-Jan	0.439285242	0.621152751		0	0	1.866726031	1.535580637	TREM2
Regulation Of mRNA Polyadenylation (GO:1900363)	10-Jan	0.439285242	0.621152751		0	0	1.866726031	1.535580637	CPEB3
Regulation Of Mitotic Sister Chromatid Separation (GO:0010965)	10-Jan	0.439285242	0.621152751		0	0	1.866726031	1.535580637	DUSP1
Regulation Of Nuclear-Transcribed mRNA Catabolic Process, Nonsense-Mediated Decay (GO:2000622)	10-Jan	0.439285242	0.621152751		0	0	1.866726031	1.535580637	APOBEC1
Regulation Of Opsonization (GO:1903027)	10-Jan	0.439285242	0.621152751		0	0	1.866726031	1.535580637	CFP
Regulation Of Peptidyl-Lysine Acetylation (GO:2000756)	10-Jan	0.439285242	0.621152751		0	0	1.866726031	1.535580637	DIP2B
Regulation Of Peroxisome Proliferator Activated Receptor Signaling Pathway (GO:0035358)	10-Jan	0.439285242	0.621152751		0	0	1.866726031	1.535580637	ASXL2
Regulation Of Phospholipase Activity (GO:0010517)	10-Jan	0.439285242	0.621152751		0	0	1.866726031	1.535580637	LRP1
Regulation Of Respiratory Burst (GO:0060263)	10-Jan	0.439285242	0.621152751		0	0	1.866726031	1.535580637	INSR
Removal Of Superoxide Radicals (GO:0019430)	10-Jan	0.439285242	0.621152751		0	0	1.866726031	1.535580637	ATP7A
Sarcoplasmic Reticulum Calcium Ion Transport (GO:0070296)	10-Jan	0.439285242	0.621152751		0	0	1.866726031	1.535580637	ATP2A2
Steroid Hormone Mediated Signaling Pathway (GO:0043401)	10-Jan	0.439285242	0.621152751		0	0	1.866726031	1.535580637	ESR1
Surfactant Homeostasis (GO:0043129)	10-Jan	0.439285242	0.621152751		0	0	1.866726031	1.535580637	CTSH
Thyroid Hormone Generation (GO:0006590)	10-Jan	0.439285242	0.621152751		0	0	1.866726031	1.535580637	CPQ
Type III Interferon-Mediated Signaling Pathway (GO:0038196)	10-Jan	0.439285242	0.621152751		0	0	1.866726031	1.535580637	IFNGR1
Regulation Of Protein Serine/Threonine Kinase Activity (GO:0071900)	7/112	0.442317007	0.625196422		0	0	1.120322292	0.913878761	RPTOR;CSF1R;UVRAG;CCNT2;CCND2;SLC8A1;LRP6
Long-Chain Fatty Acid Metabolic Process (GO:0001676)	5/78	0.447905301	0.632849092		0	0	1.150917527	0.924386401	ABHD12;ASAH2;ACSL3;DAGLB;MGLL
Fatty Acid Catabolic Process (GO:0009062)	4/61	0.450604689	0.634454887		0	0	1.179135338	0.939965238	PLA2G15;PCCA;ACOX1;LPIN2
Positive Regulation Of Organelle Assembly (GO:1902117)	4/61	0.450604689	0.634454887		0	0	1.179135338	0.939965238	CCDC88A;SDC4;PIP4K2A;TAPT1
Autophagosome Maturation (GO:0097352)	3/44	0.452823827	0.634454887		0	0	1.229411893	0.974004192	UVRAG;LAMP2;ATP2A2
Lymphocyte Chemotaxis (GO:0048247)	3/44	0.452823827	0.634454887		0	0	1.229411893	0.974004192	CCL25;SLC12A2;PIK3CG
Negative Regulation Of Immune System Process (GO:0002683)	3/44	0.452823827	0.634454887		0	0	1.229411893	0.974004192	LYN;TREM2;SMPDL3B
Neural Crest Cell Development (GO:0014032)	3/44	0.452823827	0.634454887		0	0	1.229411893	0.974004192	FAM172A;SEMA6D;TAPT1
Positive Regulation Of Leukocyte Cell-Cell Adhesion (GO:1903039)	3/44	0.452823827	0.634454887		0	0	1.229411893	0.974004192	NFAT5;SIRPA;CD47
Positive Regulation Of Nucleocytoplasmic Transport (GO:0046824)	3/44	0.452823827	0.634454887		0	0	1.229411893	0.974004192	SMAD3;TGFB1;JUP
Regulation Of DNA-templated Transcription Elongation (GO:0032784)	3/44	0.452823827	0.634454887		0	0	1.229411893	0.974004192	SETD5;CCNT2;ZMYND11
Regulation Of Cell-Substrate Adhesion (GO:0010810)	3/44	0.452823827	0.634454887		0	0	1.229411893	0.974004192	PDGFB;NF1;TSC1
Regulation Of Viral Entry Into Host Cell (GO:0046596)	3/44	0.452823827	0.634454887		0	0	1.229411893	0.974004192	CD74;CD4;LY6E
T Cell Activation Involved In Immune Response (GO:0002286)	27-Feb	0.453057356	0.634454887		0	0	1.344099822	1.064172953	CD74;FCER1G
Amino Acid Import Across Plasma Membrane (GO:0089718)	27-Feb	0.453057356	0.634454887		0	0	1.344099822	1.064172953	SLC6A6;SLC7A8
Cell Surface Receptor Signaling Pathway Involved In Cell-Cell Signaling (GO:1905114)	27-Feb	0.453057356	0.634454887		0	0	1.344099822	1.064172953	USP34;LRP6
Chaperone Cofactor-Dependent Protein Refolding (GO:0051085)	27-Feb	0.453057356	0.634454887		0	0	1.344099822	1.064172953	HSPA1B;HSPA1A
Establishment Of Protein Localization To Vacuole (GO:0072666)	27-Feb	0.453057356	0.634454887		0	0	1.344099822	1.064172953	VPS13C;VPS13D
Myeloid Cell Development (GO:0061515)	27-Feb	0.453057356	0.634454887		0	0	1.344099822	1.064172953	APP;ATP6AP1
Phospholipid Biosynthetic Process (GO:0008654)	27-Feb	0.453057356	0.634454887		0	0	1.344099822	1.064172953	SGMS1;AGPAT3
Positive Regulation Of TORC1 Signaling (GO:1904263)	27-Feb	0.453057356	0.634454887		0	0	1.344099822	1.064172953	SIK3;SLC38A9
Positive Regulation Of Filopodium Assembly (GO:0051491)	27-Feb	0.453057356	0.634454887		0	0	1.344099822	1.064172953	BCAS3;RHOQ
Positive Regulation Of Immune System Process (GO:0002684)	27-Feb	0.453057356	0.634454887		0	0	1.344099822	1.064172953	IL15;CFP
Protein Quality Control For Misfolded Or Incompletely Synthesized Proteins (GO:0006515)	27-Feb	0.453057356	0.634454887		0	0	1.344099822	1.064172953	DERL1;FBXL17
Regulation Of Mitochondrial Fission (GO:0090140)	27-Feb	0.453057356	0.634454887		0	0	1.344099822	1.064172953	PRKN;PPARG
Positive Regulation Of Supramolecular Fiber Organization (GO:1902905)	6/96	0.455140699	0.637126849		0	0	1.120214669	0.881775497	APP;FER;FCHSD2;PRKCE;APOE;COLGALT1
Negative Regulation Of Cellular Component Organization (GO:0051129)	5/79	0.458995638	0.641250913		0	0	1.135304205	0.884077928	MCTP1;SORL1;BMP6;HSPA1B;HSPA1A
Phosphate-Containing Compound Metabolic Process (GO:0006796)	11/184	0.46089326	0.641250913		0	0	1.068470883	0.827625582	PLA2G15;RPTOR;INPP4B;TGFB1;PTPRC;MAPKAP1;INPP5D;TAOK1;ACYP2;RICTOR;PIK3CG
Axon Guidance (GO:0007411)	9/149	0.461130121	0.641250913		0	0	1.080230621	0.836179538	NOTCH2;ALCAM;RPS6KA5;OPHN1;SEMA6D;MYCBP2;PLXNB2;PTPRM;EFNA5
Fat Cell Differentiation (GO:0045444)	4/62	0.46316147	0.641250913		0	0	1.158743842	0.891861425	OSBPL8;TCF7L2;PID1;PPARG
Spliceosomal Complex Assembly (GO:0000245)	4/62	0.46316147	0.641250913		0	0	1.158743842	0.891861425	CELF1;RSRP1;KHDC4;LUC7L2
Monocarboxylic Acid Metabolic Process (GO:0032787)	6/97	0.46513611	0.641250913		0	0	1.107845643	0.84797298	SGPL1;PCCA;DSE;ACSL3;IGF1;CD36
Regulation Of Protein Localization (GO:0032880)	6/97	0.46513611	0.641250913		0	0	1.107845643	0.84797298	RABGAP1L;GBF1;NEDD9;ATP13A2;CTSD;PICALM
I-kappaB kinase/NF-kappaB Signaling (GO:0007249)	3/45	0.467634938	0.641250913		0	0	1.200076462	0.912138918	ROCK2;TLR8;TLR4
Natural Killer Cell Activation (GO:0030101)	3/45	0.467634938	0.641250913		0	0	1.200076462	0.912138918	PTPRC;SNX27;PBX1
Organic Hydroxy Compound Transport (GO:0015850)	3/45	0.467634938	0.641250913		0	0	1.200076462	0.912138918	ABCC3;SLC44A1;SLC44A2
Triglyceride Metabolic Process (GO:0006641)	3/45	0.467634938	0.641250913		0	0	1.200076462	0.912138918	SEL1L;APOE;LPIN2
Regulation Of Cytokinesis (GO:0032465)	5/80	0.47002127	0.641250913		0	0	1.120107239	0.845655573	PLK3;UVRAG;CSPP1;PRKCE;BIRC6
P-body Assembly (GO:0033962)	11-Jan	0.470813113	0.641250913		0	0	1.679964381	1.265507174	RC3H1
RNA Splicing, Via Endonucleolytic Cleavage And Ligation (GO:0000394)	11-Jan	0.470813113	0.641250913		0	0	1.679964381	1.265507174	ERN1
Brain Morphogenesis (GO:0048854)	11-Jan	0.470813113	0.641250913		0	0	1.679964381	1.265507174	PTEN
Calcineurin-Mediated Signaling (GO:0097720)	11-Jan	0.470813113	0.641250913		0	0	1.679964381	1.265507174	NFAT5
Cell Part Morphogenesis (GO:0032990)	11-Jan	0.470813113	0.641250913		0	0	1.679964381	1.265507174	PID1
Cellular Response To UV-B (GO:0071493)	11-Jan	0.470813113	0.641250913		0	0	1.679964381	1.265507174	MAPK14
Cellular Response To Acetylcholine (GO:1905145)	11-Jan	0.470813113	0.641250913		0	0	1.679964381	1.265507174	ROCK2
Cellular Response To Superoxide (GO:0071451)	11-Jan	0.470813113	0.641250913		0	0	1.679964381	1.265507174	ATP7A
Central Nervous System Projection Neuron Axonogenesis (GO:0021952)	11-Jan	0.470813113	0.641250913		0	0	1.679964381	1.265507174	MYCBP2
Cytidine To Uridine Editing (GO:0016554)	11-Jan	0.470813113	0.641250913		0	0	1.679964381	1.265507174	APOBEC1
Fatty Acid Beta-Oxidation Using acyl-CoA Oxidase (GO:0033540)	11-Jan	0.470813113	0.641250913		0	0	1.679964381	1.265507174	ACOX1
Intestinal Absorption (GO:0050892)	11-Jan	0.470813113	0.641250913		0	0	1.679964381	1.265507174	CD36
Intrinsic Apoptotic Signaling Pathway In Response To Oxidative Stress (GO:0008631)	11-Jan	0.470813113	0.641250913		0	0	1.679964381	1.265507174	MAP3K5
Leukotriene D4 Metabolic Process (GO:1901748)	11-Jan	0.470813113	0.641250913		0	0	1.679964381	1.265507174	GGTA1
Lysosomal Microautophagy (GO:0016237)	11-Jan	0.470813113	0.641250913		0	0	1.679964381	1.265507174	ULK2
Mast Cell Mediated Immunity (GO:0002448)	11-Jan	0.470813113	0.641250913		0	0	1.679964381	1.265507174	PIK3CG
Negative Regulation Of Amyloid Fibril Formation (GO:1905907)	11-Jan	0.470813113	0.641250913		0	0	1.679964381	1.265507174	TREM2
Negative Regulation Of calcineurin-NFAT Signaling Cascade (GO:0070885)	11-Jan	0.470813113	0.641250913		0	0	1.679964381	1.265507174	PRNP
Negative Regulation Of Calcineurin-Mediated Signaling (GO:0106057)	11-Jan	0.470813113	0.641250913		0	0	1.679964381	1.265507174	PRNP
Negative Regulation Of Cellular Response To Vascular Endothelial Growth Factor Stimulus (GO:1902548)	11-Jan	0.470813113	0.641250913		0	0	1.679964381	1.265507174	IL12A
Negative Regulation Of Heart Contraction (GO:0045822)	11-Jan	0.470813113	0.641250913		0	0	1.679964381	1.265507174	PIK3CG
Negative Regulation Of Leukocyte Apoptotic Process (GO:2000107)	11-Jan	0.470813113	0.641250913		0	0	1.679964381	1.265507174	MERTK
Negative Regulation Of Leukocyte Chemotaxis (GO:0002689)	11-Jan	0.470813113	0.641250913		0	0	1.679964381	1.265507174	DUSP1
Negative Regulation Of Potassium Ion Transmembrane Transport (GO:1901380)	11-Jan	0.470813113	0.641250913		0	0	1.679964381	1.265507174	NEDD4L
Negative Regulation Of Vascular Permeability (GO:0043116)	11-Jan	0.470813113	0.641250913		0	0	1.679964381	1.265507174	PTPRJ
Neurotransmitter Biosynthetic Process (GO:0042136)	11-Jan	0.470813113	0.641250913		0	0	1.679964381	1.265507174	DAGLB
Neurotransmitter Uptake (GO:0001504)	11-Jan	0.470813113	0.641250913		0	0	1.679964381	1.265507174	SLC29A1
Nucleoside Phosphate Catabolic Process (GO:1901292)	11-Jan	0.470813113	0.641250913		0	0	1.679964381	1.265507174	ENTPD1
Pentose-Phosphate Shunt (GO:0006098)	11-Jan	0.470813113	0.641250913		0	0	1.679964381	1.265507174	PHACTR1
Phagosome-Lysosome Fusion (GO:0090385)	11-Jan	0.470813113	0.641250913		0	0	1.679964381	1.265507174	PIKFYVE
Positive Regulation Of Behavior (GO:0048520)	11-Jan	0.470813113	0.641250913		0	0	1.679964381	1.265507174	MEF2C
Positive Regulation Of Circadian Rhythm (GO:0042753)	11-Jan	0.470813113	0.641250913		0	0	1.679964381	1.265507174	CLOCK
Positive Regulation Of Keratinocyte Proliferation (GO:0010838)	11-Jan	0.470813113	0.641250913		0	0	1.679964381	1.265507174	NOTCH2
Positive Regulation Of Myelination (GO:0031643)	11-Jan	0.470813113	0.641250913		0	0	1.679964381	1.265507174	TENM4
Positive Regulation Of Triglyceride Biosynthetic Process (GO:0010867)	11-Jan	0.470813113	0.641250913		0	0	1.679964381	1.265507174	SCARB1
Post-Transcriptional Gene Silencing (GO:0016441)	11-Jan	0.470813113	0.641250913		0	0	1.679964381	1.265507174	CELF1
Programmed Necrotic Cell Death (GO:0097300)	11-Jan	0.470813113	0.641250913		0	0	1.679964381	1.265507174	TRPM7
Purine Ribonucleoside Monophosphate Metabolic Process (GO:0009167)	11-Jan	0.470813113	0.641250913		0	0	1.679964381	1.265507174	NT5C2
Regulation Of Actin Filament Depolymerization (GO:0030834)	11-Jan	0.470813113	0.641250913		0	0	1.679964381	1.265507174	LIMA1
Regulation Of Alcohol Biosynthetic Process (GO:1902930)	11-Jan	0.470813113	0.641250913		0	0	1.679964381	1.265507174	MBTPS2
Regulation Of Cell Communication By Electrical Coupling Involved In Cardiac Conduction (GO:1901844)	11-Jan	0.470813113	0.641250913		0	0	1.679964381	1.265507174	CAMK2D
Regulation Of Endocytic Recycling (GO:2001135)	11-Jan	0.470813113	0.641250913		0	0	1.679964381	1.265507174	SORL1
Regulation Of Epithelial Cell Apoptotic Process (GO:1904035)	11-Jan	0.470813113	0.641250913		0	0	1.679964381	1.265507174	ZFP36
Regulation Of Keratinocyte Migration (GO:0051547)	11-Jan	0.470813113	0.641250913		0	0	1.679964381	1.265507174	PTEN
Regulation Of Leukocyte Tethering Or Rolling (GO:1903236)	11-Jan	0.470813113	0.641250913		0	0	1.679964381	1.265507174	CCL25
Regulation Of Mesenchymal Cell Proliferation (GO:0010464)	11-Jan	0.470813113	0.641250913		0	0	1.679964381	1.265507174	TGFBR2
Regulation Of Microtubule-Based Movement (GO:0060632)	11-Jan	0.470813113	0.641250913		0	0	1.679964381	1.265507174	LAMP1
Regulation Of Muscle System Process (GO:0090257)	11-Jan	0.470813113	0.641250913		0	0	1.679964381	1.265507174	PPP1R12B
Regulation Of Type II Interferon-Mediated Signaling Pathway (GO:0060334)	11-Jan	0.470813113	0.641250913		0	0	1.679964381	1.265507174	PPARG
Regulation Of Ventricular Cardiac Muscle Cell Action Potential (GO:0098911)	11-Jan	0.470813113	0.641250913		0	0	1.679964381	1.265507174	JUP
Response To X-ray (GO:0010165)	11-Jan	0.470813113	0.641250913		0	0	1.679964381	1.265507174	NIPBL
Retinoic Acid Receptor Signaling Pathway (GO:0048384)	11-Jan	0.470813113	0.641250913		0	0	1.679964381	1.265507174	PPARG
Self Proteolysis (GO:0097264)	11-Jan	0.470813113	0.641250913		0	0	1.679964381	1.265507174	LGMN
Smooth Muscle Cell Differentiation (GO:0051145)	11-Jan	0.470813113	0.641250913		0	0	1.679964381	1.265507174	MEF2C
Sphingoid Metabolic Process (GO:0046519)	11-Jan	0.470813113	0.641250913		0	0	1.679964381	1.265507174	SGPP1
Vitamin D Metabolic Process (GO:0042359)	11-Jan	0.470813113	0.641250913		0	0	1.679964381	1.265507174	LGMN
RNA Phosphodiester Bond Hydrolysis (GO:0090501)	28-Feb	0.47202702	0.641250913		0	0	1.292335116	0.970180589	ERN1;ZC3H12C
Cell-Substrate Junction Assembly (GO:0007044)	28-Feb	0.47202702	0.641250913		0	0	1.292335116	0.970180589	DST;PEAK1
Cellular Response To Osmotic Stress (GO:0071470)	28-Feb	0.47202702	0.641250913		0	0	1.292335116	0.970180589	RPTOR;NFAT5
Establishment Of Endothelial Barrier (GO:0061028)	28-Feb	0.47202702	0.641250913		0	0	1.292335116	0.970180589	RAPGEF1;RAPGEF2
Fatty Acid Derivative Biosynthetic Process (GO:1901570)	28-Feb	0.47202702	0.641250913		0	0	1.292335116	0.970180589	PPT2;GGTA1
Limb Development (GO:0060173)	28-Feb	0.47202702	0.641250913		0	0	1.292335116	0.970180589	ZNRF3;LNPK
Phospholipid Catabolic Process (GO:0009395)	28-Feb	0.47202702	0.641250913		0	0	1.292335116	0.970180589	PLBD1;PLBD2
Positive Regulation Of Defense Response To Virus By Host (GO:0002230)	28-Feb	0.47202702	0.641250913		0	0	1.292335116	0.970180589	PTPN22;TRIM44
Primary Neural Tube Formation (GO:0014020)	28-Feb	0.47202702	0.641250913		0	0	1.292335116	0.970180589	TGFB1;PLXNB2
Regulation Of DNA Damage Response, Signal Transduction By P53 Class Mediator (GO:0043516)	28-Feb	0.47202702	0.641250913		0	0	1.292335116	0.970180589	CD74;SPRED1
Regulation Of Glucose Metabolic Process (GO:0010906)	28-Feb	0.47202702	0.641250913		0	0	1.292335116	0.970180589	PRKN;OGT
Negative Regulation Of Macromolecule Biosynthetic Process (GO:0010558)	6/98	0.475082768	0.645160979		0	0	1.095745508	0.815526391	BTG2;TGFB1;TSC1;CALR;CPEB3;PF4
Positive Regulation Of Mitotic Cell Cycle Phase Transition (GO:1901992)	4/63	0.475615499	0.645643154		0	0	1.139043584	0.846475144	RPTOR;CCND2;UBE2E2;EGFR
Positive Regulation Of Type I Interferon Production (GO:0032481)	4/64	0.487957618	0.657891631		0	0	1.12	0.803629933	TLR8;PTPN22;CD14;TLR4
Regulation Of Secretion By Cell (GO:1903530)	4/64	0.487957618	0.657891631		0	0	1.12	0.803629933	MEF2C;DNAJC1;MCTP1;CASK
Defense Response To Fungus (GO:0050832)	2/29	0.490594104	0.657891631		0	0	1.244404833	0.886188175	CX3CR1;S100A9
Maintenance Of Blood-Brain Barrier (GO:0035633)	2/29	0.490594104	0.657891631		0	0	1.244404833	0.886188175	ITGB1;SLC12A2
Negative Regulation Of DNA Binding (GO:0043392)	2/29	0.490594104	0.657891631		0	0	1.244404833	0.886188175	JUN;RSF1
Phosphatidic Acid Biosynthetic Process (GO:0006654)	2/29	0.490594104	0.657891631		0	0	1.244404833	0.886188175	AGPAT3;DGKH
Positive Regulation Of Neural Precursor Cell Proliferation (GO:2000179)	2/29	0.490594104	0.657891631		0	0	1.244404833	0.886188175	CX3CR1;DISC1
Protein K11-linked Ubiquitination (GO:0070979)	2/29	0.490594104	0.657891631		0	0	1.244404833	0.886188175	PRKN;UBE2E2
Protein Acetylation (GO:0006473)	2/29	0.490594104	0.657891631		0	0	1.244404833	0.886188175	KAT6A;CLOCK
Protein Insertion Into ER Membrane (GO:0045048)	2/29	0.490594104	0.657891631		0	0	1.244404833	0.886188175	TRAM1;MMGT1
Regulation Of Spindle Assembly (GO:0090169)	2/29	0.490594104	0.657891631		0	0	1.244404833	0.886188175	HSPA1B;HSPA1A
Regulation Of Voltage-Gated Calcium Channel Activity (GO:1901385)	2/29	0.490594104	0.657891631		0	0	1.244404833	0.886188175	CACNB2;NOS1AP
Tube Closure (GO:0060606)	2/29	0.490594104	0.657891631		0	0	1.244404833	0.886188175	TGFB1;PLXNB2
DNA Damage Response (GO:0006974)	22/384	0.494433748	0.657891631		0	0	1.021016534	0.719144946	LYN;VAV3;ATF2;PLK3;UVRAG;NFAT5;BTG2;SMG1;USP3;ATRX;ZBTB1;UBE2E2;MAPK14;ZBTB4;RPTOR;NIPBL;HERC2;BCL6;APC;TAOK1;ABL1;SUSD6
Regulation Of Wound Healing (GO:0061041)	3/47	0.496699217	0.657891631		0	0	1.145405888	0.801521403	ITGB1;PRKCE;CASK
Secondary Alcohol Metabolic Process (GO:1902652)	3/47	0.496699217	0.657891631		0	0	1.145405888	0.801521403	CYP27A1;APOE;ABCG1
Positive Regulation Of Cell Cycle Process (GO:0090068)	7/118	0.497202513	0.657891631		0	0	1.059425585	0.74028196	CSPP1;PRKCE;INSR;ATRX;PDGFB;PHIP;IGF1
Regulation Of Translational Initiation (GO:0006446)	4/65	0.500179248	0.657891631		0	0	1.101580796	0.763162781	DNAJC3;YTHDF3;EIF4G3;UHMK1
MyD88-dependent Toll-Like Receptor Signaling Pathway (GO:0002755)	12-Jan	0.500569719	0.657891631		0	0	1.527159394	1.056807116	TLR4
acetyl-CoA Biosynthetic Process (GO:0006085)	12-Jan	0.500569719	0.657891631		0	0	1.527159394	1.056807116	ACSS1
Adipose Tissue Development (GO:0060612)	12-Jan	0.500569719	0.657891631		0	0	1.527159394	1.056807116	VPS13B
Alanine Transport (GO:0032328)	12-Jan	0.500569719	0.657891631		0	0	1.527159394	1.056807116	SLC6A6
Atrial Cardiac Muscle Cell Action Potential (GO:0086014)	12-Jan	0.500569719	0.657891631		0	0	1.527159394	1.056807116	CACNB2
Axonal Fasciculation (GO:0007413)	12-Jan	0.500569719	0.657891631		0	0	1.527159394	1.056807116	RTN4
Axonal Transport Of Mitochondrion (GO:0019896)	12-Jan	0.500569719	0.657891631		0	0	1.527159394	1.056807116	TRAK1
Biogenic Amine Metabolic Process (GO:0006576)	12-Jan	0.500569719	0.657891631		0	0	1.527159394	1.056807116	ATP7A
Cell-Cell Junction Maintenance (GO:0045217)	12-Jan	0.500569719	0.657891631		0	0	1.527159394	1.056807116	CSF1R
Cellular Response To Leucine Starvation (GO:1990253)	12-Jan	0.500569719	0.657891631		0	0	1.527159394	1.056807116	SESN1
Defense Response To Tumor Cell (GO:0002357)	12-Jan	0.500569719	0.657891631		0	0	1.527159394	1.056807116	LAPTM5
Early Endosome To Golgi Transport (GO:0034498)	12-Jan	0.500569719	0.657891631		0	0	1.527159394	1.056807116	TMED9
Endochondral Bone Morphogenesis (GO:0060350)	12-Jan	0.500569719	0.657891631		0	0	1.527159394	1.056807116	MEF2C
Fatty Acid Transmembrane Transport (GO:1902001)	12-Jan	0.500569719	0.657891631		0	0	1.527159394	1.056807116	CD36
Glucose Import (GO:0046323)	12-Jan	0.500569719	0.657891631		0	0	1.527159394	1.056807116	SORT1
Granulocyte Activation (GO:0036230)	12-Jan	0.500569719	0.657891631		0	0	1.527159394	1.056807116	IL15
Granulocyte Differentiation (GO:0030851)	12-Jan	0.500569719	0.657891631		0	0	1.527159394	1.056807116	LYN
Ionotropic Glutamate Receptor Signaling Pathway (GO:0035235)	12-Jan	0.500569719	0.657891631		0	0	1.527159394	1.056807116	CPEB4
mRNA Cleavage Involved In mRNA Processing (GO:0098787)	12-Jan	0.500569719	0.657891631		0	0	1.527159394	1.056807116	ERN1
Myelination In Peripheral Nervous System (GO:0022011)	12-Jan	0.500569719	0.657891631		0	0	1.527159394	1.056807116	NF1
Negative Regulation By Host Of Viral Process (GO:0044793)	12-Jan	0.500569719	0.657891631		0	0	1.527159394	1.056807116	PRKN
Negative Regulation By Host Of Viral Transcription (GO:0043922)	12-Jan	0.500569719	0.657891631		0	0	1.527159394	1.056807116	JUN
Negative Regulation Of Coagulation (GO:0050819)	12-Jan	0.500569719	0.657891631		0	0	1.527159394	1.056807116	APOE
Negative Regulation Of Epidermal Growth Factor-Activated Receptor Activity (GO:0007175)	12-Jan	0.500569719	0.657891631		0	0	1.527159394	1.056807116	SOCS5
Negative Regulation Of Hippo Signaling (GO:0035331)	12-Jan	0.500569719	0.657891631		0	0	1.527159394	1.056807116	MAPK14
Negative Regulation Of Intrinsic Apoptotic Signaling Pathway In Response To DNA Damage By P53 Class Mediator (GO:1902166)	12-Jan	0.500569719	0.657891631		0	0	1.527159394	1.056807116	CD74
Negative Regulation Of Mitochondrial Membrane Permeability (GO:0035795)	12-Jan	0.500569719	0.657891631		0	0	1.527159394	1.056807116	HSPA1A
Negative Regulation Of Mononuclear Cell Migration (GO:0071676)	12-Jan	0.500569719	0.657891631		0	0	1.527159394	1.056807116	DUSP1
Negative Regulation Of Potassium Ion Transport (GO:0043267)	12-Jan	0.500569719	0.657891631		0	0	1.527159394	1.056807116	NEDD4L
Negative Regulation Of Stem Cell Differentiation (GO:2000737)	12-Jan	0.500569719	0.657891631		0	0	1.527159394	1.056807116	HES1
Negative Regulation Of Substrate Adhesion-Dependent Cell Spreading (GO:1900025)	12-Jan	0.500569719	0.657891631		0	0	1.527159394	1.056807116	EFNA5
Neutrophil Mediated Immunity (GO:0002446)	12-Jan	0.500569719	0.657891631		0	0	1.527159394	1.056807116	ADAM17
Nuclear Body Organization (GO:0030575)	12-Jan	0.500569719	0.657891631		0	0	1.527159394	1.056807116	HIPK2
Nucleotide Metabolic Process (GO:0009117)	12-Jan	0.500569719	0.657891631		0	0	1.527159394	1.056807116	FHIT
Phosphate Ion Homeostasis (GO:0055062)	12-Jan	0.500569719	0.657891631		0	0	1.527159394	1.056807116	XPR1
Phosphatidylcholine Acyl-Chain Remodeling (GO:0036151)	12-Jan	0.500569719	0.657891631		0	0	1.527159394	1.056807116	LPCAT2
Phospholipid Homeostasis (GO:0055091)	12-Jan	0.500569719	0.657891631		0	0	1.527159394	1.056807116	ABCG1
Polysaccharide Biosynthetic Process (GO:0000271)	12-Jan	0.500569719	0.657891631		0	0	1.527159394	1.056807116	EXT1
Porphyrin-Containing Compound Catabolic Process (GO:0006787)	12-Jan	0.500569719	0.657891631		0	0	1.527159394	1.056807116	BLVRB
Positive Regulation By Symbiont Of Entry Into Host (GO:0075294)	12-Jan	0.500569719	0.657891631		0	0	1.527159394	1.056807116	CD74
Positive Regulation Of T Cell Chemotaxis (GO:0010820)	12-Jan	0.500569719	0.657891631		0	0	1.527159394	1.056807116	ADAM17
Positive Regulation Of T-helper 1 Type Immune Response (GO:0002827)	12-Jan	0.500569719	0.657891631		0	0	1.527159394	1.056807116	IL18
Positive Regulation Of Alcohol Biosynthetic Process (GO:1902932)	12-Jan	0.500569719	0.657891631		0	0	1.527159394	1.056807116	BMP6
Positive Regulation Of Cell Morphogenesis Involved In Differentiation (GO:0010770)	12-Jan	0.500569719	0.657891631		0	0	1.527159394	1.056807116	CUX1
Positive Regulation Of Cellular Extravasation (GO:0002693)	12-Jan	0.500569719	0.657891631		0	0	1.527159394	1.056807116	CD47
Positive Regulation Of Insulin Receptor Signaling Pathway (GO:0046628)	12-Jan	0.500569719	0.657891631		0	0	1.527159394	1.056807116	SORL1
Positive Regulation Of Myeloid Leukocyte Mediated Immunity (GO:0002888)	12-Jan	0.500569719	0.657891631		0	0	1.527159394	1.056807116	TYROBP
Positive Regulation Of Protein Localization To Cell Surface (GO:2000010)	12-Jan	0.500569719	0.657891631		0	0	1.527159394	1.056807116	TYROBP
Positive Regulation Of Ruffle Assembly (GO:1900029)	12-Jan	0.500569719	0.657891631		0	0	1.527159394	1.056807116	P2RY12
Positive Regulation Of Sodium Ion Transmembrane Transporter Activity (GO:2000651)	12-Jan	0.500569719	0.657891631		0	0	1.527159394	1.056807116	ATP1B1
Positive Regulation Of Viral Entry Into Host Cell (GO:0046598)	12-Jan	0.500569719	0.657891631		0	0	1.527159394	1.056807116	CD74
Positive Regulation Of Voltage-Gated Calcium Channel Activity (GO:1901387)	12-Jan	0.500569719	0.657891631		0	0	1.527159394	1.056807116	CACNB2
Primary miRNA Processing (GO:0031053)	12-Jan	0.500569719	0.657891631		0	0	1.527159394	1.056807116	SMAD3
Protein Heterotetramerization (GO:0051290)	12-Jan	0.500569719	0.657891631		0	0	1.527159394	1.056807116	PKD1
Quinone Biosynthetic Process (GO:1901663)	12-Jan	0.500569719	0.657891631		0	0	1.527159394	1.056807116	PDSS2
Regulation Of T Cell Differentiation In Thymus (GO:0033081)	12-Jan	0.500569719	0.657891631		0	0	1.527159394	1.056807116	CLPTM1
Regulation Of Interleukin-5 Production (GO:0032674)	12-Jan	0.500569719	0.657891631		0	0	1.527159394	1.056807116	TNFRSF21
Regulation Of Leukocyte Adhesion To Vascular Endothelial Cell (GO:1904994)	12-Jan	0.500569719	0.657891631		0	0	1.527159394	1.056807116	NFAT5
Regulation Of Platelet-Derived Growth Factor Receptor Signaling Pathway (GO:0010640)	12-Jan	0.500569719	0.657891631		0	0	1.527159394	1.056807116	PTPRJ
Regulation Of Retinoic Acid Receptor Signaling Pathway (GO:0048385)	12-Jan	0.500569719	0.657891631		0	0	1.527159394	1.056807116	CALR
Regulation Of Retrograde Protein Transport, ER To Cytosol (GO:1904152)	12-Jan	0.500569719	0.657891631		0	0	1.527159394	1.056807116	UBAC2
Regulation Of Sensory Perception (GO:0051931)	12-Jan	0.500569719	0.657891631		0	0	1.527159394	1.056807116	MGLL
Regulation Of Tube Diameter (GO:0035296)	12-Jan	0.500569719	0.657891631		0	0	1.527159394	1.056807116	ROCK2
Response To Muramyl Dipeptide (GO:0032495)	12-Jan	0.500569719	0.657891631		0	0	1.527159394	1.056807116	PTPN22
Ribosome Disassembly (GO:0032790)	12-Jan	0.500569719	0.657891631		0	0	1.527159394	1.056807116	ASCC3
Semaphorin-Plexin Signaling Pathway Involved In Neuron Projection Guidance (GO:1902285)	12-Jan	0.500569719	0.657891631		0	0	1.527159394	1.056807116	PLXNB2
Sodium Ion Export Across Plasma Membrane (GO:0036376)	12-Jan	0.500569719	0.657891631		0	0	1.527159394	1.056807116	ATP1B1
Sphingomyelin Metabolic Process (GO:0006684)	12-Jan	0.500569719	0.657891631		0	0	1.527159394	1.056807116	SGMS1
Synaptic Membrane Adhesion (GO:0099560)	12-Jan	0.500569719	0.657891631		0	0	1.527159394	1.056807116	LRRC4
Vascular Process In Circulatory System (GO:0003018)	12-Jan	0.500569719	0.657891631		0	0	1.527159394	1.056807116	ROCK2
Visual Perception (GO:0007601)	6/101	0.504578461	0.662920508		0	0	1.060973543	0.72573978	ATXN7;EYA4;ARRB1;DRAM2;ATF6;MYO9A
Cellular Response To Tumor Necrosis Factor (GO:0071356)	7/119	0.506195779	0.66480501		0	0	1.049910474	0.714812406	CCL25;ZFP36;ASAH1;PID1;TNFRSF11A;ST18;TNFRSF21
Cardiac Muscle Cell Action Potential Involved In Contraction (GO:0086002)	2/30	0.508743917	0.66502712		0	0	1.199898141	0.810903762	NEDD4L;KCNJ2
Embryonic Skeletal System Morphogenesis (GO:0048704)	2/30	0.508743917	0.66502712		0	0	1.199898141	0.810903762	TGFBR1;TGFBR2
Innate Immune Response Activating Cell Surface Receptor Signaling Pathway (GO:0002220)	2/30	0.508743917	0.66502712		0	0	1.199898141	0.810903762	LYN;TYROBP
Intrinsic Apoptotic Signaling Pathway In Response To Endoplasmic Reticulum Stress (GO:0070059)	2/30	0.508743917	0.66502712		0	0	1.199898141	0.810903762	ERN1;MAP3K5
Mitotic G2 DNA Damage Checkpoint Signaling (GO:0007095)	2/30	0.508743917	0.66502712		0	0	1.199898141	0.810903762	TAOK1;FOXN3
Negative Regulation Of Blood Coagulation (GO:0030195)	2/30	0.508743917	0.66502712		0	0	1.199898141	0.810903762	PDGFB;APOE
Negative Regulation Of Carbohydrate Metabolic Process (GO:0045912)	2/30	0.508743917	0.66502712		0	0	1.199898141	0.810903762	TGFB1;SIK1
Phospholipid Dephosphorylation (GO:0046839)	2/30	0.508743917	0.66502712		0	0	1.199898141	0.810903762	PTEN;SGPP1
Positive Regulation Of Interleukin-10 Production (GO:0032733)	2/30	0.508743917	0.66502712		0	0	1.199898141	0.810903762	PIBF1;TLR4
Positive Regulation Of Phosphate Metabolic Process (GO:0045937)	2/30	0.508743917	0.66502712		0	0	1.199898141	0.810903762	APP;EGFR
Positive Regulation Of Protein Targeting To Mitochondrion (GO:1903955)	2/30	0.508743917	0.66502712		0	0	1.199898141	0.810903762	LEPROT;HUWE1
Regulation Of Calcium-Mediated Signaling (GO:0050848)	2/30	0.508743917	0.66502712		0	0	1.199898141	0.810903762	P2RX4;TREM2
Regulation Of Vasculature Development (GO:1901342)	2/30	0.508743917	0.66502712		0	0	1.199898141	0.810903762	NF1;PIK3CG
Post-Translational Protein Modification (GO:0043687)	3/48	0.510928754	0.667642968		0	0	1.119892953	0.752036252	RPS6KA5;PRKCB;PRKCA
Purine Ribonucleotide Metabolic Process (GO:0009150)	5/84	0.513342451	0.670555883		0	0	1.063166706	0.708932436	ATP1B1;NT5C2;RHOQ;HSPA1B;HSPA1A
Sensory Perception Of Light Stimulus (GO:0050953)	6/102	0.514279356	0.671538333		0	0	1.049865832	0.69814888	ATXN7;EYA4;ARRB1;DRAM2;ATF6;MYO9A
Activation Of Cysteine-Type Endopeptidase Activity Involved In Apoptotic Process (GO:0006919)	4/67	0.524229562	0.673844408		0	0	1.066496599	0.6887708	SMAD3;LAPTM5;PPARG;S100A9
Erythrocyte Differentiation (GO:0030218)	3/49	0.524942722	0.673844408		0	0	1.095489276	0.706005726	LYN;ZFPM1;HIPK2
Neurogenesis (GO:0022008)	3/49	0.524942722	0.673844408		0	0	1.095489276	0.706005726	DAGLB;TRAK1;EGFR
Unsaturated Fatty Acid Metabolic Process (GO:0033559)	3/49	0.524942722	0.673844408		0	0	1.095489276	0.706005726	ABHD12;DAGLB;MGLL
Actin Filament Polymerization (GO:0030041)	2/31	0.526464688	0.673844408		0	0	1.158460877	0.743234926	DIAPH2;TTC17
Cardiac Muscle Tissue Morphogenesis (GO:0055008)	2/31	0.526464688	0.673844408		0	0	1.158460877	0.743234926	TGFB1;ZFPM1
Negative Chemotaxis (GO:0050919)	2/31	0.526464688	0.673844408		0	0	1.158460877	0.743234926	SEMA6D;ITGAV
Negative Regulation Of Microtubule Polymerization Or Depolymerization (GO:0031111)	2/31	0.526464688	0.673844408		0	0	1.158460877	0.743234926	ATXN7;TAOK1
Non-Motile Cilium Assembly (GO:1905515)	2/31	0.526464688	0.673844408		0	0	1.158460877	0.743234926	DISC1;PIBF1
Positive Regulation Of Extrinsic Apoptotic Signaling Pathway (GO:2001238)	2/31	0.526464688	0.673844408		0	0	1.158460877	0.743234926	WWOX;TLR4
Presynaptic Endocytosis (GO:0140238)	2/31	0.526464688	0.673844408		0	0	1.158460877	0.743234926	OPHN1;CANX
Protein Localization To Chromatin (GO:0071168)	2/31	0.526464688	0.673844408		0	0	1.158460877	0.743234926	NIPBL;ESR1
Regulation Of Gluconeogenesis (GO:0006111)	2/31	0.526464688	0.673844408		0	0	1.158460877	0.743234926	SIK1;OGT
Regulation Of Macrophage Activation (GO:0043030)	2/31	0.526464688	0.673844408		0	0	1.158460877	0.743234926	CD74;TLR4
Regulation Of Protein Autophosphorylation (GO:0031952)	2/31	0.526464688	0.673844408		0	0	1.158460877	0.743234926	MOB1B;PDGFB
ATP Transport (GO:0015867)	13-Jan	0.528654487	0.673844408		0	0	1.399821906	0.892274764	CD47
ERBB2 Signaling Pathway (GO:0038128)	13-Jan	0.528654487	0.673844408		0	0	1.399821906	0.892274764	EGFR
GTP Metabolic Process (GO:0046039)	13-Jan	0.528654487	0.673844408		0	0	1.399821906	0.892274764	RHOQ
T Cell Differentiation In Thymus (GO:0033077)	13-Jan	0.528654487	0.673844408		0	0	1.399821906	0.892274764	PTPRC
Branching Involved In Blood Vessel Morphogenesis (GO:0001569)	13-Jan	0.528654487	0.673844408		0	0	1.399821906	0.892274764	TGFBR2
Cardiac Left Ventricle Morphogenesis (GO:0003214)	13-Jan	0.528654487	0.673844408		0	0	1.399821906	0.892274764	TGFBR2
Cellular Modified Amino Acid Catabolic Process (GO:0042219)	13-Jan	0.528654487	0.673844408		0	0	1.399821906	0.892274764	PCYOX1
Chondroitin Sulfate Biosynthetic Process (GO:0030206)	13-Jan	0.528654487	0.673844408		0	0	1.399821906	0.892274764	CHST11
Clathrin Coat Assembly (GO:0048268)	13-Jan	0.528654487	0.673844408		0	0	1.399821906	0.892274764	PICALM
Cotranslational Protein Targeting To Membrane (GO:0006613)	13-Jan	0.528654487	0.673844408		0	0	1.399821906	0.892274764	TRAM1
Cytoplasmic Sequestering Of Transcription Factor (GO:0042994)	13-Jan	0.528654487	0.673844408		0	0	1.399821906	0.892274764	PKD1
Endoplasmic Reticulum Mannose Trimming (GO:1904380)	13-Jan	0.528654487	0.673844408		0	0	1.399821906	0.892274764	EDEM3
Glomerular Filtration (GO:0003094)	13-Jan	0.528654487	0.673844408		0	0	1.399821906	0.892274764	SULF2
Immune Response-Regulating Cell Surface Receptor Signaling Pathway (GO:0002768)	13-Jan	0.528654487	0.673844408		0	0	1.399821906	0.892274764	LYN
Inhibitory Synapse Assembly (GO:1904862)	13-Jan	0.528654487	0.673844408		0	0	1.399821906	0.892274764	SRGAP3
Killing By Host Of Symbiont Cells (GO:0051873)	13-Jan	0.528654487	0.673844408		0	0	1.399821906	0.892274764	PF4
Membrane Depolarization (GO:0051899)	13-Jan	0.528654487	0.673844408		0	0	1.399821906	0.892274764	P2RX4
Microvillus Organization (GO:0032528)	13-Jan	0.528654487	0.673844408		0	0	1.399821906	0.892274764	RAPGEF2
Mitochondrial Fission (GO:0000266)	13-Jan	0.528654487	0.673844408		0	0	1.399821906	0.892274764	PRKN
Monoacylglycerol Metabolic Process (GO:0046462)	13-Jan	0.528654487	0.673844408		0	0	1.399821906	0.892274764	MGLL
Myeloid Dendritic Cell Activation (GO:0001773)	13-Jan	0.528654487	0.673844408		0	0	1.399821906	0.892274764	TGFBR2
Negative Regulation Of DNA Damage Response, Signal Transduction By P53 Class Mediator (GO:0043518)	13-Jan	0.528654487	0.673844408		0	0	1.399821906	0.892274764	CD74
Negative Regulation Of NLRP3 Inflammasome Complex Assembly (GO:1900226)	13-Jan	0.528654487	0.673844408		0	0	1.399821906	0.892274764	TREM2
Negative Regulation Of Bone Mineralization (GO:0030502)	13-Jan	0.528654487	0.673844408		0	0	1.399821906	0.892274764	BCOR
Negative Regulation Of Cartilage Development (GO:0061037)	13-Jan	0.528654487	0.673844408		0	0	1.399821906	0.892274764	TGFBR1
Negative Regulation Of Cell Migration Involved In Sprouting Angiogenesis (GO:0090051)	13-Jan	0.528654487	0.673844408		0	0	1.399821906	0.892274764	MAP2K5
Negative Regulation Of Fibroblast Growth Factor Receptor Signaling Pathway (GO:0040037)	13-Jan	0.528654487	0.673844408		0	0	1.399821906	0.892274764	SULF2
Negative Regulation Of Myoblast Differentiation (GO:0045662)	13-Jan	0.528654487	0.673844408		0	0	1.399821906	0.892274764	TGFB1
Negative Regulation Of Viral Transcription (GO:0032897)	13-Jan	0.528654487	0.673844408		0	0	1.399821906	0.892274764	ZFP36
Neuromuscular Process Controlling Balance (GO:0050885)	13-Jan	0.528654487	0.673844408		0	0	1.399821906	0.892274764	TPP1
Positive Regulation Of T Cell Receptor Signaling Pathway (GO:0050862)	13-Jan	0.528654487	0.673844408		0	0	1.399821906	0.892274764	CD81
Positive Regulation Of T-helper 17 Type Immune Response (GO:2000318)	13-Jan	0.528654487	0.673844408		0	0	1.399821906	0.892274764	NFKBIZ
Positive Regulation Of Cardiac Muscle Cell Proliferation (GO:0060045)	13-Jan	0.528654487	0.673844408		0	0	1.399821906	0.892274764	MEF2C
Positive Regulation Of Cellular Response To Insulin Stimulus (GO:1900078)	13-Jan	0.528654487	0.673844408		0	0	1.399821906	0.892274764	SORL1
Positive Regulation Of Glycoprotein Biosynthetic Process (GO:0010560)	13-Jan	0.528654487	0.673844408		0	0	1.399821906	0.892274764	IGF1
Positive Regulation Of Histone Deacetylation (GO:0031065)	13-Jan	0.528654487	0.673844408		0	0	1.399821906	0.892274764	NIPBL
Positive Regulation Of Keratinocyte Differentiation (GO:0045618)	13-Jan	0.528654487	0.673844408		0	0	1.399821906	0.892274764	PRKCH
Positive Regulation Of Macrophage Chemotaxis (GO:0010759)	13-Jan	0.528654487	0.673844408		0	0	1.399821906	0.892274764	CSF1R
Positive Regulation Of Protein Deacetylation (GO:0090312)	13-Jan	0.528654487	0.673844408		0	0	1.399821906	0.892274764	NIPBL
Protein Hydroxylation (GO:0018126)	13-Jan	0.528654487	0.673844408		0	0	1.399821906	0.892274764	P3H2
Protein Import Into Peroxisome Matrix (GO:0016558)	13-Jan	0.528654487	0.673844408		0	0	1.399821906	0.892274764	USP9X
Regulation Of T Cell Chemotaxis (GO:0010819)	13-Jan	0.528654487	0.673844408		0	0	1.399821906	0.892274764	ADAM17
Regulation Of Gastrulation (GO:0010470)	13-Jan	0.528654487	0.673844408		0	0	1.399821906	0.892274764	TENM4
Regulation Of Intrinsic Apoptotic Signaling Pathway In Response To DNA Damage By P53 Class Mediator (GO:1902165)	13-Jan	0.528654487	0.673844408		0	0	1.399821906	0.892274764	CD74
Regulation Of Lamellipodium Organization (GO:1902743)	13-Jan	0.528654487	0.673844408		0	0	1.399821906	0.892274764	FER
Regulation Of Leukocyte Migration (GO:0002685)	13-Jan	0.528654487	0.673844408		0	0	1.399821906	0.892274764	CD81
Regulation Of Nitric-Oxide Synthase Biosynthetic Process (GO:0051769)	13-Jan	0.528654487	0.673844408		0	0	1.399821906	0.892274764	TLR4
Regulation Of Oxidoreductase Activity (GO:0051341)	13-Jan	0.528654487	0.673844408		0	0	1.399821906	0.892274764	ABL2
Regulation Of Response To Endoplasmic Reticulum Stress (GO:1905897)	13-Jan	0.528654487	0.673844408		0	0	1.399821906	0.892274764	MBTPS2
Regulation Of Vasculogenesis (GO:2001212)	13-Jan	0.528654487	0.673844408		0	0	1.399821906	0.892274764	RAPGEF2
Response To UV-A (GO:0070141)	13-Jan	0.528654487	0.673844408		0	0	1.399821906	0.892274764	EGFR
Secondary Palate Development (GO:0062009)	13-Jan	0.528654487	0.673844408		0	0	1.399821906	0.892274764	TGFBR2
Ubiquinone Biosynthetic Process (GO:0006744)	13-Jan	0.528654487	0.673844408		0	0	1.399821906	0.892274764	PDSS2
Cell-Cell Junction Organization (GO:0045216)	4/68	0.536043891	0.683023668		0	0	1.049776786	0.654577013	CSF1R;SMAD3;TGFB1;TLN2
Blood Circulation (GO:0008015)	3/50	0.53873211	0.685247633		0	0	1.072124053	0.663148228	SGCD;ROCK2;TBC1D8
Cell Chemotaxis (GO:0060326)	3/50	0.53873211	0.685247633		0	0	1.072124053	0.663148228	CCL25;DOCK4;PDGFB
Nucleocytoplasmic Transport (GO:0006913)	3/50	0.53873211	0.685247633		0	0	1.072124053	0.663148228	ATXN1;RSRC1;BACH2
Regulation Of TORC1 Signaling (GO:1903432)	3/50	0.53873211	0.685247633		0	0	1.072124053	0.663148228	SESN1;SIK3;SLC38A9
Regulation Of Interferon-Beta Production (GO:0032648)	3/50	0.53873211	0.685247633		0	0	1.072124053	0.663148228	SIRPA;TLR8;TLR4
Heterochromatin Formation (GO:0031507)	2/32	0.543747283	0.690418457		0	0	1.119786096	0.682252852	FAM172A;SCMH1
Negative Regulation Of Fat Cell Differentiation (GO:0045599)	2/32	0.543747283	0.690418457		0	0	1.119786096	0.682252852	SMAD3;TGFB1
Neural Tube Closure (GO:0001843)	2/32	0.543747283	0.690418457		0	0	1.119786096	0.682252852	TGFB1;PLXNB2
Regulation Of Calcium Ion Transmembrane Transporter Activity (GO:1901019)	2/32	0.543747283	0.690418457		0	0	1.119786096	0.682252852	CACNB2;CAMK2D
Vesicle Budding From Membrane (GO:0006900)	2/32	0.543747283	0.690418457		0	0	1.119786096	0.682252852	TMED10;PICALM
Regulation Of Insulin Secretion (GO:0050796)	5/87	0.544845295	0.69157101		0	0	1.02410689	0.621892377	PRKN;TCF7L2;RFX3;EFNA5;CLOCK
Regulation Of Endopeptidase Activity (GO:0052548)	4/69	0.547708998	0.694716271		0	0	1.033571429	0.622221534	TIMP2;ATP13A2;VSIR;PICALM
Regulation Of Monoatomic Ion Transmembrane Transporter Activity (GO:0032412)	4/69	0.547708998	0.694716271		0	0	1.033571429	0.622221534	APP;MEF2C;NEDD4L;UTRN
Regulated Exocytosis (GO:0045055)	3/51	0.552288939	0.694716271		0	0	1.049732382	0.623209246	LYN;TMED10;SYNGR2
Regulation Of Synapse Assembly (GO:0051963)	3/51	0.552288939	0.694716271		0	0	1.049732382	0.623209246	SETD5;MEF2C;MYCBP2
RNA Phosphodiester Bond Hydrolysis, Endonucleolytic (GO:0090502)	14-Jan	0.555161269	0.694716271		0	0	1.2920748	0.76038167	ZC3H12C
Endoderm Development (GO:0007492)	14-Jan	0.555161269	0.694716271		0	0	1.2920748	0.76038167	DUSP1
Establishment Of Protein Localization To Chromosome (GO:0070199)	14-Jan	0.555161269	0.694716271		0	0	1.2920748	0.76038167	NIPBL
Genitalia Development (GO:0048806)	14-Jan	0.555161269	0.694716271		0	0	1.2920748	0.76038167	PKD1
Glucosamine-Containing Compound Metabolic Process (GO:1901071)	14-Jan	0.555161269	0.694716271		0	0	1.2920748	0.76038167	LARGE1
Hyaluronan Metabolic Process (GO:0030212)	14-Jan	0.555161269	0.694716271		0	0	1.2920748	0.76038167	TGFB1
Icosanoid Transport (GO:0071715)	14-Jan	0.555161269	0.694716271		0	0	1.2920748	0.76038167	ABCC3
Mammary Gland Epithelium Development (GO:0061180)	14-Jan	0.555161269	0.694716271		0	0	1.2920748	0.76038167	CSF1R
Microvillus Assembly (GO:0030033)	14-Jan	0.555161269	0.694716271		0	0	1.2920748	0.76038167	RAPGEF2
Mitotic Recombination (GO:0006312)	14-Jan	0.555161269	0.694716271		0	0	1.2920748	0.76038167	PTEN
Myotube Cell Development (GO:0014904)	14-Jan	0.555161269	0.694716271		0	0	1.2920748	0.76038167	IGF1
Negative Regulation Of Blood Pressure (GO:0045776)	14-Jan	0.555161269	0.694716271		0	0	1.2920748	0.76038167	PRCP
Negative Regulation Of Chondrocyte Differentiation (GO:0032331)	14-Jan	0.555161269	0.694716271		0	0	1.2920748	0.76038167	TGFBR1
Negative Regulation Of Defense Response To Virus (GO:0050687)	14-Jan	0.555161269	0.694716271		0	0	1.2920748	0.76038167	NT5C2
Negative Regulation Of Peptidyl-Threonine Phosphorylation (GO:0010801)	14-Jan	0.555161269	0.694716271		0	0	1.2920748	0.76038167	SPRED1
Nuclear Pore Organization (GO:0006999)	14-Jan	0.555161269	0.694716271		0	0	1.2920748	0.76038167	RTN4
Odontogenesis Of Dentin-Containing Tooth (GO:0042475)	14-Jan	0.555161269	0.694716271		0	0	1.2920748	0.76038167	ANKRD11
Pancreas Development (GO:0031016)	14-Jan	0.555161269	0.694716271		0	0	1.2920748	0.76038167	TCF7L2
Phagolysosome Assembly (GO:0001845)	14-Jan	0.555161269	0.694716271		0	0	1.2920748	0.76038167	PIKFYVE
Positive Regulation Of Acute Inflammatory Response (GO:0002675)	14-Jan	0.555161269	0.694716271		0	0	1.2920748	0.76038167	PTGS2
Positive Regulation Of Adaptive Immune Response Based On Somatic Recombination Of Immune Receptors Built From Immunoglobulin Superfamily Domains (GO:0002824)	14-Jan	0.555161269	0.694716271		0	0	1.2920748	0.76038167	ZBTB1
Positive Regulation Of Exosomal Secretion (GO:1903543)	14-Jan	0.555161269	0.694716271		0	0	1.2920748	0.76038167	SDC4
Positive Regulation Of Lyase Activity (GO:0051349)	14-Jan	0.555161269	0.694716271		0	0	1.2920748	0.76038167	NF1
Positive Regulation Of Membrane Protein Ectodomain Proteolysis (GO:0051044)	14-Jan	0.555161269	0.694716271		0	0	1.2920748	0.76038167	APOE
Positive Regulation Of Transcription From RNA Polymerase II Promoter Involved In Cellular Response To Chemical Stimulus (GO:1901522)	14-Jan	0.555161269	0.694716271		0	0	1.2920748	0.76038167	RUNX2
Positive Regulation Of Transporter Activity (GO:0032411)	14-Jan	0.555161269	0.694716271		0	0	1.2920748	0.76038167	KMT2A
Primary Alcohol Metabolic Process (GO:0034308)	14-Jan	0.555161269	0.694716271		0	0	1.2920748	0.76038167	IGF1
Regulation Of MHC Class II Biosynthetic Process (GO:0045346)	14-Jan	0.555161269	0.694716271		0	0	1.2920748	0.76038167	PF4
Regulation Of Feeding Behavior (GO:0060259)	14-Jan	0.555161269	0.694716271		0	0	1.2920748	0.76038167	LEPR
Regulation Of Non-Canonical Wnt Signaling Pathway (GO:2000050)	14-Jan	0.555161269	0.694716271		0	0	1.2920748	0.76038167	ZNRF3
Regulation Of Phosphate Metabolic Process (GO:0019220)	14-Jan	0.555161269	0.694716271		0	0	1.2920748	0.76038167	SMG6
Regulation Of Sensory Perception Of Pain (GO:0051930)	14-Jan	0.555161269	0.694716271		0	0	1.2920748	0.76038167	MGLL
Regulation Of Vesicle Size (GO:0097494)	14-Jan	0.555161269	0.694716271		0	0	1.2920748	0.76038167	PICALM
Response To Muscle Stretch (GO:0035994)	14-Jan	0.555161269	0.694716271		0	0	1.2920748	0.76038167	SLC8A1
Striated Muscle Tissue Development (GO:0014706)	14-Jan	0.555161269	0.694716271		0	0	1.2920748	0.76038167	SGCD
Synaptic Vesicle Membrane Organization (GO:0048499)	14-Jan	0.555161269	0.694716271		0	0	1.2920748	0.76038167	SYNGR2
Ubiquinone Metabolic Process (GO:0006743)	14-Jan	0.555161269	0.694716271		0	0	1.2920748	0.76038167	PDSS2
Positive Regulation Of Protein Polymerization (GO:0032273)	4/70	0.559219032	0.699312444		0	0	1.017857143	0.591592876	FER;FCHSD2;PRKCE;AMBRA1
Regulation Of G Protein-Coupled Receptor Signaling Pathway (GO:0008277)	4/70	0.559219032	0.699312444		0	0	1.017857143	0.591592876	ROCK2;KCTD12;MGLL;CAMKMT
Monoubiquitinated Protein Deubiquitination (GO:0035520)	2/33	0.560584947	0.699816453		0	0	1.083606463	0.627163781	ATXN7;USP9X
Phosphatidic Acid Metabolic Process (GO:0046473)	2/33	0.560584947	0.699816453		0	0	1.083606463	0.627163781	AGPAT3;DGKH
Positive Regulation Of RNA Metabolic Process (GO:0051254)	2/33	0.560584947	0.699816453		0	0	1.083606463	0.627163781	ERN1;HSPA1A
Positive Regulation Of Establishment Of Protein Localization To Mitochondrion (GO:1903749)	2/33	0.560584947	0.699816453		0	0	1.083606463	0.627163781	LEPROT;HUWE1
Ventricular Cardiac Muscle Tissue Morphogenesis (GO:0055010)	2/33	0.560584947	0.699816453		0	0	1.083606463	0.627163781	TGFB1;TGFBR1
Mitochondrion Organization (GO:0007005)	9/162	0.562765864	0.702297785		0	0	0.987760485	0.567855215	MEF2A;PRKN;PID1;VPS13C;AKT3;VPS13D;ATP7A;TRAK1;SLC25A36
Positive Regulation Of DNA Repair (GO:0045739)	5/89	0.565298867	0.705115941		0	0	0.999617005	0.570182259	FAM168A;EYA1;EYA4;ARID1B;EGFR
Cellular Response To Ionizing Radiation (GO:0071479)	3/52	0.56560621	0.705115941		0	0	1.028254656	0.585958304	NIPBL;MAPK14;CLOCK
Regulation Of Protein Localization To Nucleus (GO:1900180)	3/52	0.56560621	0.705115941		0	0	1.028254656	0.585958304	TCF7L2;TGFB1;ATP13A2
Cellular Response To Hydrogen Peroxide (GO:0070301)	2/34	0.576973066	0.711805947		0	0	1.049688057	0.577286122	SIRPA;MAP3K5
Cellular Response To Vascular Endothelial Growth Factor Stimulus (GO:0035924)	2/34	0.576973066	0.711805947		0	0	1.049688057	0.577286122	ERN1;MAPK14
Embryonic Limb Morphogenesis (GO:0030326)	2/34	0.576973066	0.711805947		0	0	1.049688057	0.577286122	NIPBL;MBNL1
Embryonic Skeletal System Development (GO:0048706)	2/34	0.576973066	0.711805947		0	0	1.049688057	0.577286122	XYLT1;SULF2
Histone Deubiquitination (GO:0016578)	2/34	0.576973066	0.711805947		0	0	1.049688057	0.577286122	ATXN7;USP3
Negative Regulation Of Mitotic Cell Cycle (GO:0045930)	2/34	0.576973066	0.711805947		0	0	1.049688057	0.577286122	BTG2;BCL6
Organophosphate Biosynthetic Process (GO:0090407)	2/34	0.576973066	0.711805947		0	0	1.049688057	0.577286122	ITPKB;TPK1
Purine Nucleotide Metabolic Process (GO:0006163)	2/34	0.576973066	0.711805947		0	0	1.049688057	0.577286122	SLC4A7;FHIT
Regulation Of DNA Biosynthetic Process (GO:2000278)	2/34	0.576973066	0.711805947		0	0	1.049688057	0.577286122	PDGFB;SMG6
Response To Estrogen (GO:0043627)	2/34	0.576973066	0.711805947		0	0	1.049688057	0.577286122	BCAS3;ESR1
Semaphorin-Plexin Signaling Pathway (GO:0071526)	2/34	0.576973066	0.711805947		0	0	1.049688057	0.577286122	SEMA6D;PLXNB2
Smoothened Signaling Pathway (GO:0007224)	2/34	0.576973066	0.711805947		0	0	1.049688057	0.577286122	DISP1;HIPK2
Actin Polymerization Or Depolymerization (GO:0008154)	3/53	0.578677858	0.711805947		0	0	1.007636039	0.551186318	DIAPH2;MICAL3;TTC17
Protein Homotetramerization (GO:0051289)	3/53	0.578677858	0.711805947		0	0	1.007636039	0.551186318	APLP2;B2M;KCNJ2
Regulation Of Receptor Signaling Pathway Via JAK-STAT (GO:0046425)	3/53	0.578677858	0.711805947		0	0	1.007636039	0.551186318	LEPROT;PTPRC;HES1
Extracellular Structure Organization (GO:0043062)	6/109	0.57991446	0.711805947		0	0	0.978150998	0.532969701	APP;NF1;SLC39A8;ATP7A;ADAMTS10;TGFBR1
N-acetylglucosamine Metabolic Process (GO:0006044)	15-Jan	0.58017865	0.711805947		0	0	1.199720137	0.653150683	LARGE1
Adenylate Cyclase-Activating Adrenergic Receptor Signaling Pathway (GO:0071880)	15-Jan	0.58017865	0.711805947		0	0	1.199720137	0.653150683	RAPGEF2
Cardiac Myofibril Assembly (GO:0055003)	15-Jan	0.58017865	0.711805947		0	0	1.199720137	0.653150683	MEF2A
Cellular Response To Corticosteroid Stimulus (GO:0071384)	15-Jan	0.58017865	0.711805947		0	0	1.199720137	0.653150683	ZFP36
Cellular Response To Sterol (GO:0036315)	15-Jan	0.58017865	0.711805947		0	0	1.199720137	0.653150683	LRP6
Cellular Response To Zinc Ion (GO:0071294)	15-Jan	0.58017865	0.711805947		0	0	1.199720137	0.653150683	P2RX4
Defense Response To Protozoan (GO:0042832)	15-Jan	0.58017865	0.711805947		0	0	1.199720137	0.653150683	PF4
Dendritic Cell Chemotaxis (GO:0002407)	15-Jan	0.58017865	0.711805947		0	0	1.199720137	0.653150683	PIK3CG
Digestive Tract Morphogenesis (GO:0048546)	15-Jan	0.58017865	0.711805947		0	0	1.199720137	0.653150683	NIPBL
Keratan Sulfate Biosynthetic Process (GO:0018146)	15-Jan	0.58017865	0.711805947		0	0	1.199720137	0.653150683	ST3GAL6
Melanosome Transport (GO:0032402)	15-Jan	0.58017865	0.711805947		0	0	1.199720137	0.653150683	MYO5A
Negative Regulation Of Gluconeogenesis (GO:0045721)	15-Jan	0.58017865	0.711805947		0	0	1.199720137	0.653150683	SIK1
Negative Regulation Of Telomere Maintenance (GO:0032205)	15-Jan	0.58017865	0.711805947		0	0	1.199720137	0.653150683	SMG6
Negative Regulation Of Type I Interferon-Mediated Signaling Pathway (GO:0060339)	15-Jan	0.58017865	0.711805947		0	0	1.199720137	0.653150683	YTHDF3
Oogenesis (GO:0048477)	15-Jan	0.58017865	0.711805947		0	0	1.199720137	0.653150683	MARF1
Peptidyl-Lysine Trimethylation (GO:0018023)	15-Jan	0.58017865	0.711805947		0	0	1.199720137	0.653150683	KMT2A
Pigment Granule Transport (GO:0051904)	15-Jan	0.58017865	0.711805947		0	0	1.199720137	0.653150683	MYO5A
Positive Regulation Of DNA Damage Response, Signal Transduction By P53 Class Mediator (GO:0043517)	15-Jan	0.58017865	0.711805947		0	0	1.199720137	0.653150683	SPRED1
Positive Regulation Of Cell Activation (GO:0050867)	15-Jan	0.58017865	0.711805947		0	0	1.199720137	0.653150683	TLR4
Positive Regulation Of Muscle Cell Differentiation (GO:0051149)	15-Jan	0.58017865	0.711805947		0	0	1.199720137	0.653150683	MAPK14
Positive Regulation Of Potassium Ion Transport (GO:0043268)	15-Jan	0.58017865	0.711805947		0	0	1.199720137	0.653150683	NOS1AP
Positive Regulation Of Secretion (GO:0051047)	15-Jan	0.58017865	0.711805947		0	0	1.199720137	0.653150683	ACSL3
Positive Regulation Of Transcription By RNA Polymerase III (GO:0045945)	15-Jan	0.58017865	0.711805947		0	0	1.199720137	0.653150683	RPTOR
Presynapse Assembly (GO:0099054)	15-Jan	0.58017865	0.711805947		0	0	1.199720137	0.653150683	PTEN
Protein Localization To Microtubule Organizing Center (GO:1905508)	15-Jan	0.58017865	0.711805947		0	0	1.199720137	0.653150683	PIBF1
Regulation Of Clathrin-Dependent Endocytosis (GO:2000369)	15-Jan	0.58017865	0.711805947		0	0	1.199720137	0.653150683	DAB2
Regulation Of Dephosphorylation (GO:0035303)	15-Jan	0.58017865	0.711805947		0	0	1.199720137	0.653150683	SMG6
Regulation Of Systemic Arterial Blood Pressure (GO:0003073)	15-Jan	0.58017865	0.711805947		0	0	1.199720137	0.653150683	PRCP
Renal Filtration (GO:0097205)	15-Jan	0.58017865	0.711805947		0	0	1.199720137	0.653150683	SULF2
Retrograde Axonal Transport (GO:0008090)	15-Jan	0.58017865	0.711805947		0	0	1.199720137	0.653150683	DST
Sympathetic Nervous System Development (GO:0048485)	15-Jan	0.58017865	0.711805947		0	0	1.199720137	0.653150683	NF1
Negative Regulation Of Response To External Stimulus (GO:0032102)	8/146	0.580635398	0.712125899		0	0	0.973352034	0.529145567	PTEN;SIRPA;CASK;SLC39A8;PPARG;APOE;SMPDL3B;EXTL3
Positive Regulation Of Protein Localization To Nucleus (GO:1900182)	4/72	0.58175301	0.712774928		0	0	0.987815126	0.535108644	TCF7L2;SMAD3;TGFB1;JUP
Regulation Of Cellular Localization (GO:0060341)	4/72	0.58175301	0.712774928		0	0	0.987815126	0.535108644	CAMK2D;RABGAP1L;REEP5;PICALM
Response To Ionizing Radiation (GO:0010212)	4/72	0.58175301	0.712774928		0	0	0.987815126	0.535108644	COP1;EYA1;MAPK14;CLOCK
RNA Processing (GO:0006396)	10/183	0.58235923	0.713277197		0	0	0.97046523	0.524699289	MBNL1;ATXN1;SON;CELF1;RSRC1;HNRNPH1;TUT4;AKAP8L;FBXO11;RBM6
Negative Regulation Of Neuron Projection Development (GO:0010977)	3/54	0.591498698	0.723983249		0	0	0.987825996	0.518703279	PTEN;APOE;ITM2C
Nucleosome Assembly (GO:0006334)	3/54	0.591498698	0.723983249		0	0	0.987825996	0.518703279	KAT6B;ATRX;RSF1
Protein Tetramerization (GO:0051262)	4/73	0.592767725	0.724002391		0	0	0.973447205	0.509066797	APLP2;PKD1;B2M;KCNJ2
Action Potential (GO:0001508)	2/35	0.592908947	0.724002391		0	0	1.017825312	0.532031986	GNAQ;KCNJ2
Glutamate Receptor Signaling Pathway (GO:0007215)	2/35	0.592908947	0.724002391		0	0	1.017825312	0.532031986	GNAQ;CPEB4
Intrinsic Apoptotic Signaling Pathway By P53 Class Mediator (GO:0072332)	2/35	0.592908947	0.724002391		0	0	1.017825312	0.532031986	FHIT;HIPK2
Liver Development (GO:0001889)	2/35	0.592908947	0.724002391		0	0	1.017825312	0.532031986	NF1;ARID5B
Negative Regulation Of Cell Cycle G1/S Phase Transition (GO:1902807)	2/35	0.592908947	0.724002391		0	0	1.017825312	0.532031986	APC;PTEN
Regulation Of Postsynaptic Membrane Potential (GO:0060078)	2/35	0.592908947	0.724002391		0	0	1.017825312	0.532031986	MEF2C;INSYN2B
RNA Metabolic Process (GO:0016070)	6/111	0.597829427	0.728775668		0	0	0.959417327	0.493572056	ATXN1;AGO3;AGO4;HNRNPH1;TENT2;RBM6
B Cell Activation Involved In Immune Response (GO:0002312)	16-Jan	0.60379025	0.728775668		0	0	1.11967943	0.564910081	CD180
DNA Repair-Dependent Chromatin Remodeling (GO:0140861)	16-Jan	0.60379025	0.728775668		0	0	1.11967943	0.564910081	USP3
acetyl-CoA Metabolic Process (GO:0006084)	16-Jan	0.60379025	0.728775668		0	0	1.11967943	0.564910081	ACSS1
Alternative mRNA Splicing, Via Spliceosome (GO:0000380)	16-Jan	0.60379025	0.728775668		0	0	1.11967943	0.564910081	RSRC1
Antifungal Innate Immune Response (GO:0061760)	16-Jan	0.60379025	0.728775668		0	0	1.11967943	0.564910081	CX3CR1
Apoptotic Nuclear Changes (GO:0030262)	16-Jan	0.60379025	0.728775668		0	0	1.11967943	0.564910081	CECR2
Autonomic Nervous System Development (GO:0048483)	16-Jan	0.60379025	0.728775668		0	0	1.11967943	0.564910081	NF1
Cellular Response To Fatty Acid (GO:0071398)	16-Jan	0.60379025	0.728775668		0	0	1.11967943	0.564910081	PID1
Cellular Response To Nitrogen Compound (GO:1901699)	16-Jan	0.60379025	0.728775668		0	0	1.11967943	0.564910081	ATRX
Establishment Of Melanosome Localization (GO:0032401)	16-Jan	0.60379025	0.728775668		0	0	1.11967943	0.564910081	MYO5A
Extrinsic Apoptotic Signaling Pathway In Absence Of Ligand (GO:0097192)	16-Jan	0.60379025	0.728775668		0	0	1.11967943	0.564910081	ITGAV
Glycoprotein Catabolic Process (GO:0006516)	16-Jan	0.60379025	0.728775668		0	0	1.11967943	0.564910081	MANBA
Heart Process (GO:0003015)	16-Jan	0.60379025	0.728775668		0	0	1.11967943	0.564910081	SGCD
Mesonephric Tubule Development (GO:0072164)	16-Jan	0.60379025	0.728775668		0	0	1.11967943	0.564910081	PKD1
Negative Regulation Of Cytokine Production Involved In Immune Response (GO:0002719)	16-Jan	0.60379025	0.728775668		0	0	1.11967943	0.564910081	TGFB1
Negative Regulation Of Natural Killer Cell Mediated Cytotoxicity (GO:0045953)	16-Jan	0.60379025	0.728775668		0	0	1.11967943	0.564910081	TGFB1
Nuclear Migration (GO:0007097)	16-Jan	0.60379025	0.728775668		0	0	1.11967943	0.564910081	DOCK7
Phosphatidylinositol Dephosphorylation (GO:0046856)	16-Jan	0.60379025	0.728775668		0	0	1.11967943	0.564910081	PTEN
Positive Regulation By Host Of Viral Transcription (GO:0043923)	16-Jan	0.60379025	0.728775668		0	0	1.11967943	0.564910081	JUN
Positive Regulation Of Autophagosome Assembly (GO:2000786)	16-Jan	0.60379025	0.728775668		0	0	1.11967943	0.564910081	PIP4K2A
Positive Regulation Of Stem Cell Proliferation (GO:2000648)	16-Jan	0.60379025	0.728775668		0	0	1.11967943	0.564910081	PTPRC
Regulation Of NMDA Receptor Activity (GO:2000310)	16-Jan	0.60379025	0.728775668		0	0	1.11967943	0.564910081	MEF2C
Regulation Of Autophagosome Maturation (GO:1901096)	16-Jan	0.60379025	0.728775668		0	0	1.11967943	0.564910081	UVRAG
Regulation Of Blood Vessel Endothelial Cell Proliferation Involved In Sprouting Angiogenesis (GO:1903587)	16-Jan	0.60379025	0.728775668		0	0	1.11967943	0.564910081	IL12A
Regulation Of Establishment Of Endothelial Barrier (GO:1903140)	16-Jan	0.60379025	0.728775668		0	0	1.11967943	0.564910081	ROCK2
Regulation Of Fatty Acid Oxidation (GO:0046320)	16-Jan	0.60379025	0.728775668		0	0	1.11967943	0.564910081	APLP2
Regulation Of Response To Cytokine Stimulus (GO:0060759)	16-Jan	0.60379025	0.728775668		0	0	1.11967943	0.564910081	MAP2K5
Regulation Of Steroid Biosynthetic Process (GO:0050810)	16-Jan	0.60379025	0.728775668		0	0	1.11967943	0.564910081	ASAH1
Reticulophagy (GO:0061709)	16-Jan	0.60379025	0.728775668		0	0	1.11967943	0.564910081	ULK2
Stabilization Of Membrane Potential (GO:0030322)	16-Jan	0.60379025	0.728775668		0	0	1.11967943	0.564910081	KCNK13
Sulfation (GO:0051923)	16-Jan	0.60379025	0.728775668		0	0	1.11967943	0.564910081	UST
Synaptic Transmission, Cholinergic (GO:0007271)	16-Jan	0.60379025	0.728775668		0	0	1.11967943	0.564910081	APOE
Tail-Anchored Membrane Protein Insertion Into ER Membrane (GO:0071816)	16-Jan	0.60379025	0.728775668		0	0	1.11967943	0.564910081	MMGT1
Negative Regulation Of DNA-binding Transcription Factor Activity (GO:0043433)	8/149	0.603836967	0.728775668		0	0	0.952489896	0.480484519	PRNP;TCF7L2;SIK1;ARRB1;HES1;ESR1;PKD1;MAP2K5
Cellular Response To Fibroblast Growth Factor Stimulus (GO:0044344)	3/55	0.604064379	0.728808086		0	0	0.968777877	0.488336222	ZFP36;GALNT3;FRS2
Negative Regulation Of Defense Response (GO:0031348)	6/112	0.606632012	0.731420282		0	0	0.950315591	0.47499901	SIRPA;SLC39A8;PPARG;APOE;SMPDL3B;EXTL3
Protein Deubiquitination (GO:0016579)	6/112	0.606632012	0.731420282		0	0	0.950315591	0.47499901	PRKN;USP32;USP9X;USP3;USP34;OTULINL
Histone H3 Acetylation (GO:0043966)	2/36	0.60839162	0.732326978		0	0	0.987836846	0.490892177	ZZZ3;YEATS2
Negative Regulation Of Sequestering Of Calcium Ion (GO:0051283)	2/36	0.60839162	0.732326978		0	0	0.987836846	0.490892177	PTPRC;ITPR2
Positive Regulation Of RNA Splicing (GO:0033120)	2/36	0.60839162	0.732326978		0	0	0.987836846	0.490892177	ERN1;HSPA1A
Positive Regulation Of Interferon-Beta Production (GO:0032728)	2/36	0.60839162	0.732326978		0	0	0.987836846	0.490892177	TLR8;TLR4
Regulation Of T Cell Mediated Cytotoxicity (GO:0001914)	2/36	0.60839162	0.732326978		0	0	0.987836846	0.490892177	PTPRC;IL12A
Nucleosome Organization (GO:0034728)	4/75	0.614273012	0.738917976		0	0	0.945925553	0.460964472	KAT6B;ATRX;RSF1;CHD2
Muscle Contraction (GO:0006936)	5/94	0.614273859	0.738917976		0	0	0.94320772	0.459638728	ARHGEF11;ASPH;ROCK2;UTRN;SLC8A1
Mitotic DNA Damage Checkpoint Signaling (GO:0044773)	3/56	0.616371338	0.738927099		0	0	0.950448555	0.459927451	ATF2;TAOK1;FOXN3
Positive Regulation Of DNA-templated Transcription Initiation (GO:2000144)	3/56	0.616371338	0.738927099		0	0	0.950448555	0.459927451	JUN;MED13;MITF
Melanosome Organization (GO:0032438)	2/37	0.623421649	0.738927099		0	0	0.959562007	0.453423931	PIKFYVE;APOE
Muscle Tissue Development (GO:0060537)	2/37	0.623421649	0.738927099		0	0	0.959562007	0.453423931	MEF2C;NF1
Positive Regulation Of Receptor Signaling Pathway Via JAK-STAT (GO:0046427)	2/37	0.623421649	0.738927099		0	0	0.959562007	0.453423931	HES1;PIBF1
Regulation Of Ossification (GO:0030278)	2/37	0.623421649	0.738927099		0	0	0.959562007	0.453423931	MEF2C;NBR1
Cell Junction Assembly (GO:0034329)	5/95	0.623672289	0.738927099		0	0	0.932677986	0.440345469	OPHN1;PTEN;TLN2;MYO9A;ADGRL3
Positive Regulation Of Programmed Cell Death (GO:0043068)	13/245	0.624765641	0.738927099		0	0	0.94033024	0.442311292	ITGB1;JUN;LAPTM5;PAWR;ANO6;TMEM164;BCL6;APC;ARL6IP5;NF1;ATF6;CTSD;MAP3K5
DNA Damage Response, Signal Transduction By P53 Class Mediator Resulting In Cell Cycle Arrest (GO:0006977)	17-Jan	0.626074996	0.738927099		0	0	1.049643811	0.49153257	PLK3
G Protein-Coupled Acetylcholine Receptor Signaling Pathway (GO:0007213)	17-Jan	0.626074996	0.738927099		0	0	1.049643811	0.49153257	GNAQ
Rac Protein Signal Transduction (GO:0016601)	17-Jan	0.626074996	0.738927099		0	0	1.049643811	0.49153257	ELMO1
Base Conversion Or Substitution Editing (GO:0016553)	17-Jan	0.626074996	0.738927099		0	0	1.049643811	0.49153257	APOBEC1
Branched-Chain Amino Acid Catabolic Process (GO:0009083)	17-Jan	0.626074996	0.738927099		0	0	1.049643811	0.49153257	BCKDHB
cGMP-mediated Signaling (GO:0019934)	17-Jan	0.626074996	0.738927099		0	0	1.049643811	0.49153257	CD36
Carbohydrate Derivative Catabolic Process (GO:1901136)	17-Jan	0.626074996	0.738927099		0	0	1.049643811	0.49153257	MANBA
Cellular Response To Alkaloid (GO:0071312)	17-Jan	0.626074996	0.738927099		0	0	1.049643811	0.49153257	SLC8A1
Cellular Response To Glucocorticoid Stimulus (GO:0071385)	17-Jan	0.626074996	0.738927099		0	0	1.049643811	0.49153257	ZFP36
Detection Of Visible Light (GO:0009584)	17-Jan	0.626074996	0.738927099		0	0	1.049643811	0.49153257	GNAQ
Embryonic Heart Tube Development (GO:0035050)	17-Jan	0.626074996	0.738927099		0	0	1.049643811	0.49153257	HES1
Extracellular Matrix Assembly (GO:0085029)	17-Jan	0.626074996	0.738927099		0	0	1.049643811	0.49153257	TGFB1
Growth Hormone Receptor Signaling Pathway (GO:0060396)	17-Jan	0.626074996	0.738927099		0	0	1.049643811	0.49153257	LYN
Hippo Signaling (GO:0035329)	17-Jan	0.626074996	0.738927099		0	0	1.049643811	0.49153257	MOB1B
Intracellular Estrogen Receptor Signaling Pathway (GO:0030520)	17-Jan	0.626074996	0.738927099		0	0	1.049643811	0.49153257	ESR1
mRNA Cis Splicing, Via Spliceosome (GO:0045292)	17-Jan	0.626074996	0.738927099		0	0	1.049643811	0.49153257	PRPF39
Mesenchyme Development (GO:0060485)	17-Jan	0.626074996	0.738927099		0	0	1.049643811	0.49153257	TGFBR1
Muscle Tissue Morphogenesis (GO:0060415)	17-Jan	0.626074996	0.738927099		0	0	1.049643811	0.49153257	ZFPM1
Negative Regulation Of Calcium Ion Transport (GO:0051926)	17-Jan	0.626074996	0.738927099		0	0	1.049643811	0.49153257	CD33
Negative Regulation Of Insulin Secretion (GO:0046676)	17-Jan	0.626074996	0.738927099		0	0	1.049643811	0.49153257	PRKN
Negative Regulation Of Oxidative Stress-Induced Intrinsic Apoptotic Signaling Pathway (GO:1902176)	17-Jan	0.626074996	0.738927099		0	0	1.049643811	0.49153257	PRKN
Negative Regulation Of Striated Muscle Cell Differentiation (GO:0051154)	17-Jan	0.626074996	0.738927099		0	0	1.049643811	0.49153257	FRS2
Nuclear Envelope Organization (GO:0006998)	17-Jan	0.626074996	0.738927099		0	0	1.049643811	0.49153257	REEP3
Nuclear-Transcribed mRNA Catabolic Process, Exonucleolytic (GO:0000291)	17-Jan	0.626074996	0.738927099		0	0	1.049643811	0.49153257	DIS3L2
Polyol Metabolic Process (GO:0019751)	17-Jan	0.626074996	0.738927099		0	0	1.049643811	0.49153257	INPP4B
Positive Chemotaxis (GO:0050918)	17-Jan	0.626074996	0.738927099		0	0	1.049643811	0.49153257	PTPRJ
Positive Regulation Of Cell Adhesion Mediated By Integrin (GO:0033630)	17-Jan	0.626074996	0.738927099		0	0	1.049643811	0.49153257	P2RY12
Positive Regulation Of Dendrite Extension (GO:1903861)	17-Jan	0.626074996	0.738927099		0	0	1.049643811	0.49153257	NEDD4L
Positive Regulation Of Dendrite Morphogenesis (GO:0050775)	17-Jan	0.626074996	0.738927099		0	0	1.049643811	0.49153257	CUX1
Positive Regulation Of Heart Rate (GO:0010460)	17-Jan	0.626074996	0.738927099		0	0	1.049643811	0.49153257	ATP2A2
Positive Regulation Of Leukocyte Adhesion To Vascular Endothelial Cell (GO:1904996)	17-Jan	0.626074996	0.738927099		0	0	1.049643811	0.49153257	NFAT5
Positive Regulation Of Peptidyl-Lysine Acetylation (GO:2000758)	17-Jan	0.626074996	0.738927099		0	0	1.049643811	0.49153257	DIP2B
Positive Regulation Of Stem Cell Differentiation (GO:2000738)	17-Jan	0.626074996	0.738927099		0	0	1.049643811	0.49153257	SOX5
Postsynaptic Membrane Organization (GO:0001941)	17-Jan	0.626074996	0.738927099		0	0	1.049643811	0.49153257	LRRC4
Protein Localization To Centrosome (GO:0071539)	17-Jan	0.626074996	0.738927099		0	0	1.049643811	0.49153257	PIBF1
Purine-Containing Compound Biosynthetic Process (GO:0072522)	17-Jan	0.626074996	0.738927099		0	0	1.049643811	0.49153257	SLC4A7
Regulation Of DNA Methylation-Dependent Heterochromatin Formation (GO:0090308)	17-Jan	0.626074996	0.738927099		0	0	1.049643811	0.49153257	APOBEC1
Regulation Of Adenylate Cyclase Activity (GO:0045761)	17-Jan	0.626074996	0.738927099		0	0	1.049643811	0.49153257	NF1
Regulation Of Aerobic Respiration (GO:1903715)	17-Jan	0.626074996	0.738927099		0	0	1.049643811	0.49153257	ATP7A
Regulation Of Delayed Rectifier Potassium Channel Activity (GO:1902259)	17-Jan	0.626074996	0.738927099		0	0	1.049643811	0.49153257	NOS1AP
Regulation Of Leukocyte Chemotaxis (GO:0002688)	17-Jan	0.626074996	0.738927099		0	0	1.049643811	0.49153257	LYN
Regulation Of Mitotic Cell Cycle Spindle Assembly Checkpoint (GO:0090266)	17-Jan	0.626074996	0.738927099		0	0	1.049643811	0.49153257	DUSP1
Regulation Of Oxidative Phosphorylation (GO:0002082)	17-Jan	0.626074996	0.738927099		0	0	1.049643811	0.49153257	ATP7A
Regulation Of Receptor Recycling (GO:0001919)	17-Jan	0.626074996	0.738927099		0	0	1.049643811	0.49153257	TBC1D16
Regulation Of Telomere Maintenance Via Telomere Lengthening (GO:1904356)	17-Jan	0.626074996	0.738927099		0	0	1.049643811	0.49153257	SMG6
Regulation Of Ubiquitin Protein Ligase Activity (GO:1904666)	17-Jan	0.626074996	0.738927099		0	0	1.049643811	0.49153257	PTEN
Sensory Perception Of Taste (GO:0050909)	17-Jan	0.626074996	0.738927099		0	0	1.049643811	0.49153257	CD36
Transepithelial Transport (GO:0070633)	17-Jan	0.626074996	0.738927099		0	0	1.049643811	0.49153257	SLC12A2
Triglyceride Biosynthetic Process (GO:0019432)	17-Jan	0.626074996	0.738927099		0	0	1.049643811	0.49153257	LPIN2
Ventricular Cardiac Muscle Cell Action Potential (GO:0086005)	17-Jan	0.626074996	0.738927099		0	0	1.049643811	0.49153257	NEDD4L
Chemokine-Mediated Signaling Pathway (GO:0070098)	3/57	0.628416747	0.741450149		0	0	0.932798097	0.433332963	CCL25;LYN;PF4
Apoptotic Process (GO:0006915)	12/228	0.63423095	0.748067274		0	0	0.932254197	0.424494599	NOTCH2;APP;PLK3;PRKCE;ELMO1;PAWR;CD14;EFNA5;OGT;RTN4;TNFRSF21;TGFBR2
Establishment Of Protein Localization To Plasma Membrane (GO:0061951)	2/38	0.638000966	0.751294721		0	0	0.932857992	0.419240824	MACF1;ATP6AP1
Heart Looping (GO:0001947)	2/38	0.638000966	0.751294721		0	0	0.932857992	0.419240824	MEF2C;TGFBR2
Negative Regulation Of Type I Interferon Production (GO:0032480)	2/38	0.638000966	0.751294721		0	0	0.932857992	0.419240824	TYROBP;SIRPA
Positive Regulation Of Axonogenesis (GO:0050772)	2/38	0.638000966	0.751294721		0	0	0.932857992	0.419240824	MACF1;PLXNB2
Tumor Necrosis Factor-Mediated Signaling Pathway (GO:0033209)	2/38	0.638000966	0.751294721		0	0	0.932857992	0.419240824	TNFRSF11A;ST18
mRNA Transport (GO:0051028)	3/58	0.640198475	0.753231341		0	0	0.915789474	0.408421073	SMG1;ZFP36;SMG6
Positive Regulation Of Mitochondrion Organization (GO:0010822)	3/58	0.640198475	0.753231341		0	0	0.915789474	0.408421073	PRKN;ZDHHC6;TREM2
Transcription By RNA Polymerase II (GO:0006366)	10/192	0.64313681	0.753231341		0	0	0.92203129	0.406982591	NCOA2;NFAT5;CCNT2;MAF;GLIS3;ZBTB1;PPARG;PAX5;RREB1;SOX5
Regulation Of Innate Immune Response (GO:0045088)	4/78	0.645174774	0.753231341		0	0	0.907432432	0.397667773	APLP2;TLR8;PTPN22;TREM2
Autophagy Of Nucleus (GO:0044804)	18-Jan	0.647107388	0.753231341		0	0	0.987847677	0.429953807	ULK2
Cell Junction Maintenance (GO:0034331)	18-Jan	0.647107388	0.753231341		0	0	0.987847677	0.429953807	CSF1R
Cellular Response To Inorganic Substance (GO:0071241)	18-Jan	0.647107388	0.753231341		0	0	0.987847677	0.429953807	ATRX
Endothelial Cell Proliferation (GO:0001935)	18-Jan	0.647107388	0.753231341		0	0	0.987847677	0.429953807	ERN1
Excitatory Postsynaptic Potential (GO:0060079)	18-Jan	0.647107388	0.753231341		0	0	0.987847677	0.429953807	MEF2C
Glycerolipid Catabolic Process (GO:0046503)	18-Jan	0.647107388	0.753231341		0	0	0.987847677	0.429953807	MGLL
Heart Trabecula Morphogenesis (GO:0061384)	18-Jan	0.647107388	0.753231341		0	0	0.987847677	0.429953807	TGFBR1
Intracellular Lipid Transport (GO:0032365)	18-Jan	0.647107388	0.753231341		0	0	0.987847677	0.429953807	SGPP1
Maintenance Of Gastrointestinal Epithelium (GO:0030277)	18-Jan	0.647107388	0.753231341		0	0	0.987847677	0.429953807	TLR4
Melanosome Localization (GO:0032400)	18-Jan	0.647107388	0.753231341		0	0	0.987847677	0.429953807	MYO5A
Negative Regulation Of Monoatomic Ion Transport (GO:0043271)	18-Jan	0.647107388	0.753231341		0	0	0.987847677	0.429953807	CD33
Negative Regulation Of Peptide Hormone Secretion (GO:0090278)	18-Jan	0.647107388	0.753231341		0	0	0.987847677	0.429953807	PRKN
Negative Regulation Of Viral Entry Into Host Cell (GO:0046597)	18-Jan	0.647107388	0.753231341		0	0	0.987847677	0.429953807	LY6E
Neuron Fate Commitment (GO:0048663)	18-Jan	0.647107388	0.753231341		0	0	0.987847677	0.429953807	TGFBR1
Positive Regulation Of CREB Transcription Factor Activity (GO:0032793)	18-Jan	0.647107388	0.753231341		0	0	0.987847677	0.429953807	RPS6KA5
Positive Regulation Of DNA Replication (GO:0045740)	18-Jan	0.647107388	0.753231341		0	0	0.987847677	0.429953807	EGFR
Positive Regulation Of G Protein-Coupled Receptor Signaling Pathway (GO:0045745)	18-Jan	0.647107388	0.753231341		0	0	0.987847677	0.429953807	PRKCA
Positive Regulation Of Cytokine Production Involved In Inflammatory Response (GO:1900017)	18-Jan	0.647107388	0.753231341		0	0	0.987847677	0.429953807	TLR4
Positive Regulation Of Epidermal Cell Differentiation (GO:0045606)	18-Jan	0.647107388	0.753231341		0	0	0.987847677	0.429953807	PRKCH
Positive Regulation Of Establishment Of Protein Localization (GO:1904951)	18-Jan	0.647107388	0.753231341		0	0	0.987847677	0.429953807	TREM2
Positive Regulation Of Nervous System Process (GO:0031646)	18-Jan	0.647107388	0.753231341		0	0	0.987847677	0.429953807	TENM4
Positive Regulation Of Neutrophil Chemotaxis (GO:0090023)	18-Jan	0.647107388	0.753231341		0	0	0.987847677	0.429953807	CD74
Positive Regulation Of Response To Endoplasmic Reticulum Stress (GO:1905898)	18-Jan	0.647107388	0.753231341		0	0	0.987847677	0.429953807	ERN1
Pulmonary Valve Morphogenesis (GO:0003184)	18-Jan	0.647107388	0.753231341		0	0	0.987847677	0.429953807	NOTCH2
Regulation Of Cell-Cell Adhesion Mediated By Cadherin (GO:2000047)	18-Jan	0.647107388	0.753231341		0	0	0.987847677	0.429953807	BMP6
Regulation Of Dendrite Extension (GO:1903859)	18-Jan	0.647107388	0.753231341		0	0	0.987847677	0.429953807	NEDD4L
Regulation Of Mitochondrial Outer Membrane Permeabilization Involved In Apoptotic Signaling Pathway (GO:1901028)	18-Jan	0.647107388	0.753231341		0	0	0.987847677	0.429953807	HSPA1A
Regulation Of Oxidative Stress-Induced Intrinsic Apoptotic Signaling Pathway (GO:1902175)	18-Jan	0.647107388	0.753231341		0	0	0.987847677	0.429953807	TREM2
Regulation Of Ventricular Cardiac Muscle Cell Membrane Repolarization (GO:0060307)	18-Jan	0.647107388	0.753231341		0	0	0.987847677	0.429953807	NOS1AP
Renal Absorption (GO:0070293)	18-Jan	0.647107388	0.753231341		0	0	0.987847677	0.429953807	SLC15A2
Response To Organophosphorus (GO:0046683)	18-Jan	0.647107388	0.753231341		0	0	0.987847677	0.429953807	P2RX4
Vesicle Transport Along Actin Filament (GO:0030050)	18-Jan	0.647107388	0.753231341		0	0	0.987847677	0.429953807	MYO5A
Chromatin Organization (GO:0006325)	14/268	0.649646456	0.755210414		0	0	0.924693197	0.398845123	ATRX;ZBTB1;CHD6;RSF1;BAZ2B;HDAC8;ESR1;ARID1B;CECR2;ZZZ3;YEATS2;KAT6B;BCOR;KDM6A
Positive Regulation Of Protein-Containing Complex Assembly (GO:0031334)	5/98	0.651028421	0.755210414		0	0	0.902447462	0.387332238	TGFB1;PTPN22;CD36;FNIP1;TLR4
Anterior/Posterior Pattern Specification (GO:0009952)	3/59	0.651715038	0.755210414		0	0	0.899388301	0.385071186	ATP6AP2;HES1;TGFBR1
Negative Regulation Of Protein-Containing Complex Assembly (GO:0031333)	3/59	0.651715038	0.755210414		0	0	0.899388301	0.385071186	TREM2;LDLRAD4;SORL1
Regulation Of Type I Interferon Production (GO:0032479)	3/59	0.651715038	0.755210414		0	0	0.899388301	0.385071186	TYROBP;PTPN22;CD14
RNA Transport (GO:0050658)	2/39	0.652132713	0.755210414		0	0	0.907597437	0.388004431	ZFP36;TGFBR2
Axonal Transport (GO:0098930)	2/39	0.652132713	0.755210414		0	0	0.907597437	0.388004431	DST;KIF1B
Digestive Tract Development (GO:0048565)	2/39	0.652132713	0.755210414		0	0	0.907597437	0.388004431	NIPBL;PKD1
Fibroblast Growth Factor Receptor Signaling Pathway (GO:0008543)	2/39	0.652132713	0.755210414		0	0	0.907597437	0.388004431	GALNT3;FRS2
Internal Peptidyl-Lysine Acetylation (GO:0018393)	2/39	0.652132713	0.755210414		0	0	0.907597437	0.388004431	MBTD1;YEATS2
Odontogenesis (GO:0042476)	2/39	0.652132713	0.755210414		0	0	0.907597437	0.388004431	ANKRD11;BCOR
Positive Regulation Of Cytokinesis (GO:0032467)	2/39	0.652132713	0.755210414		0	0	0.907597437	0.388004431	CSPP1;PRKCE
Regulation Of Mitotic Spindle Organization (GO:0060236)	2/39	0.652132713	0.755210414		0	0	0.907597437	0.388004431	HSPA1B;HSPA1A
Regulation Of Monoatomic Cation Transmembrane Transport (GO:1904062)	2/39	0.652132713	0.755210414		0	0	0.907597437	0.388004431	KCNIP3;NEDD4L
Release Of Sequestered Calcium Ion Into Cytosol (GO:0051209)	2/39	0.652132713	0.755210414		0	0	0.907597437	0.388004431	PTPRC;ITPR2
Retina Homeostasis (GO:0001895)	2/39	0.652132713	0.755210414		0	0	0.907597437	0.388004431	IGKC;B2M
Positive Regulation Of Cytoskeleton Organization (GO:0051495)	4/79	0.65510432	0.758410035		0	0	0.895285714	0.378670752	BCAS3;FER;FCHSD2;PRKCE
Axon Development (GO:0061564)	5/99	0.659861022	0.760264883		0	0	0.892799422	0.371159968	APP;APLP2;DOCK7;ZDHHC17;RTN4
Histone Acetylation (GO:0016573)	3/60	0.662965562	0.760264883		0	0	0.883562609	0.363172711	MBTD1;YEATS2;ATXN7
Sterol Metabolic Process (GO:0016125)	3/60	0.662965562	0.760264883		0	0	0.883562609	0.363172711	CYP27A1;APOE;ABCG1
L-alpha-amino Acid Transmembrane Transport (GO:1902475)	2/40	0.665821103	0.760264883		0	0	0.883666385	0.359417391	SLC7A8;SLC38A9
Cellular Response To Heat (GO:0034605)	2/40	0.665821103	0.760264883		0	0	0.883666385	0.359417391	HSPA1B;HSPA1A
Establishment Or Maintenance Of Epithelial Cell Apical/Basal Polarity (GO:0045197)	2/40	0.665821103	0.760264883		0	0	0.883666385	0.359417391	OPHN1;MYO9A
mRNA 3'-End Processing (GO:0031124)	2/40	0.665821103	0.760264883		0	0	0.883666385	0.359417391	APP;TENT2
Negative Regulation Of Mitotic Cell Cycle Phase Transition (GO:1901991)	2/40	0.665821103	0.760264883		0	0	0.883666385	0.359417391	APC;PTEN
Protein Deacetylation (GO:0006476)	2/40	0.665821103	0.760264883		0	0	0.883666385	0.359417391	HDAC8;HDAC9
Regulation Of Autophagosome Assembly (GO:2000785)	2/40	0.665821103	0.760264883		0	0	0.883666385	0.359417391	PIKFYVE;PIP4K2A
Regulation Of Cytosolic Calcium Ion Concentration (GO:0051480)	2/40	0.665821103	0.760264883		0	0	0.883666385	0.359417391	TRPM2;ATP2B1
Regulation Of Microtubule Cytoskeleton Organization (GO:0070507)	2/40	0.665821103	0.760264883		0	0	0.883666385	0.359417391	TAOK1;EFNA5
Arp2/3 Complex-Mediated Actin Nucleation (GO:0034314)	19-Jan	0.666957745	0.760264883		0	0	0.93291778	0.377858369	IQGAP2
COPII Vesicle Coating (GO:0048208)	19-Jan	0.666957745	0.760264883		0	0	0.93291778	0.377858369	TMED10
DNA Catabolic Process (GO:0006308)	19-Jan	0.666957745	0.760264883		0	0	0.93291778	0.377858369	CECR2
Cardiac Epithelial To Mesenchymal Transition (GO:0060317)	19-Jan	0.666957745	0.760264883		0	0	0.93291778	0.377858369	TGFBR1
Cellular Response To Catecholamine Stimulus (GO:0071870)	19-Jan	0.666957745	0.760264883		0	0	0.93291778	0.377858369	PRKN
Cellular Response To Misfolded Protein (GO:0071218)	19-Jan	0.666957745	0.760264883		0	0	0.93291778	0.377858369	DERL1
Dopaminergic Neuron Differentiation (GO:0071542)	19-Jan	0.666957745	0.760264883		0	0	0.93291778	0.377858369	LRP6
Embryonic Digestive Tract Development (GO:0048566)	19-Jan	0.666957745	0.760264883		0	0	0.93291778	0.377858369	NIPBL
Establishment Of Skin Barrier (GO:0061436)	19-Jan	0.666957745	0.760264883		0	0	0.93291778	0.377858369	IL18
Gastrulation (GO:0007369)	19-Jan	0.666957745	0.760264883		0	0	0.93291778	0.377858369	LMBRD1
Glycogen Metabolic Process (GO:0005977)	19-Jan	0.666957745	0.760264883		0	0	0.93291778	0.377858369	GAA
Inositol Phosphate-Mediated Signaling (GO:0048016)	19-Jan	0.666957745	0.760264883		0	0	0.93291778	0.377858369	NFAT5
Intrinsic Apoptotic Signaling Pathway In Response To DNA Damage By P53 Class Mediator (GO:0042771)	19-Jan	0.666957745	0.760264883		0	0	0.93291778	0.377858369	HIPK2
Leukotriene Biosynthetic Process (GO:0019370)	19-Jan	0.666957745	0.760264883		0	0	0.93291778	0.377858369	GGTA1
Negative Regulation Of Axon Extension Involved In Axon Guidance (GO:0048843)	19-Jan	0.666957745	0.760264883		0	0	0.93291778	0.377858369	SEMA6D
Negative Regulation Of Calcium Ion Transmembrane Transport (GO:1903170)	19-Jan	0.666957745	0.760264883		0	0	0.93291778	0.377858369	TMBIM6
Negative Regulation Of Cyclin-Dependent Protein Serine/Threonine Kinase Activity (GO:0045736)	19-Jan	0.666957745	0.760264883		0	0	0.93291778	0.377858369	PTEN
Negative Regulation Of Peptidyl-Serine Phosphorylation (GO:0033137)	19-Jan	0.666957745	0.760264883		0	0	0.93291778	0.377858369	PTEN
Neuron Apoptotic Process (GO:0051402)	19-Jan	0.666957745	0.760264883		0	0	0.93291778	0.377858369	TNFRSF21
Nucleotide Biosynthetic Process (GO:0009165)	19-Jan	0.666957745	0.760264883		0	0	0.93291778	0.377858369	SLC4A7
Positive Regulation Of Alpha-Beta T Cell Activation (GO:0046635)	19-Jan	0.666957745	0.760264883		0	0	0.93291778	0.377858369	IL12A
Positive Regulation Of Axon Extension (GO:0045773)	19-Jan	0.666957745	0.760264883		0	0	0.93291778	0.377858369	MACF1
Positive Regulation Of Hormone Secretion (GO:0046887)	19-Jan	0.666957745	0.760264883		0	0	0.93291778	0.377858369	PPARG
Positive Regulation Of Mitochondrial Fission (GO:0090141)	19-Jan	0.666957745	0.760264883		0	0	0.93291778	0.377858369	PRKN
Protein Heterooligomerization (GO:0051291)	19-Jan	0.666957745	0.760264883		0	0	0.93291778	0.377858369	PKD1
rRNA Catabolic Process (GO:0016075)	19-Jan	0.666957745	0.760264883		0	0	0.93291778	0.377858369	ZCCHC7
Regulation Of B Cell Differentiation (GO:0045577)	19-Jan	0.666957745	0.760264883		0	0	0.93291778	0.377858369	INPP5D
Regulation Of Autophagy Of Mitochondrion (GO:1903146)	19-Jan	0.666957745	0.760264883		0	0	0.93291778	0.377858369	PRKN
Regulation Of Cellular Response To Growth Factor Stimulus (GO:0090287)	19-Jan	0.666957745	0.760264883		0	0	0.93291778	0.377858369	ZDHHC17
Regulation Of Early Endosome To Late Endosome Transport (GO:2000641)	19-Jan	0.666957745	0.760264883		0	0	0.93291778	0.377858369	DAB2
Regulation Of Granulocyte Chemotaxis (GO:0071622)	19-Jan	0.666957745	0.760264883		0	0	0.93291778	0.377858369	CSF1R
Regulation Of Lymphocyte Differentiation (GO:0045619)	19-Jan	0.666957745	0.760264883		0	0	0.93291778	0.377858369	PRDM1
Regulation Of Transcription Involved In G1/S Transition Of Mitotic Cell Cycle (GO:0000083)	19-Jan	0.666957745	0.760264883		0	0	0.93291778	0.377858369	CDK14
Regulation Of Vascular Endothelial Growth Factor Signaling Pathway (GO:1900746)	19-Jan	0.666957745	0.760264883		0	0	0.93291778	0.377858369	IL12A
Response To Fatty Acid (GO:0070542)	19-Jan	0.666957745	0.760264883		0	0	0.93291778	0.377858369	PID1
Vesicle Docking (GO:0048278)	19-Jan	0.666957745	0.760264883		0	0	0.93291778	0.377858369	STX16
Vesicle Targeting, Rough ER To cis-Golgi (GO:0048207)	19-Jan	0.666957745	0.760264883		0	0	0.93291778	0.377858369	TMED10
Autophagosome Organization (GO:1905037)	3/61	0.673949735	0.767753398		0	0	0.868282629	0.342624106	ATP2A2;ULK2;ATP13A2
Negative Regulation Of Intrinsic Apoptotic Signaling Pathway (GO:2001243)	3/61	0.673949735	0.767753398		0	0	0.868282629	0.342624106	PRKN;TMBIM6;HSPA1A
Histone Modification (GO:0016570)	4/81	0.67439722	0.768022406		0	0	0.871938776	0.343488069	MBTD1;YEATS2;USP3;HDAC8
Lymphocyte Migration (GO:0072676)	2/41	0.679071291	0.772377174		0	0	0.860962567	0.333217622	CCL25;NEDD9
Positive Regulation Of Viral Process (GO:0048524)	2/41	0.679071291	0.772377174		0	0	0.860962567	0.333217622	AXL;RSF1
Regulation Of Release Of Cytochrome C From Mitochondria (GO:0090199)	2/41	0.679071291	0.772377174		0	0	0.860962567	0.333217622	PRKN;IGF1
Response To Amino Acid Starvation (GO:1990928)	2/41	0.679071291	0.772377174		0	0	0.860962567	0.333217622	SESN1;MAP3K5
Actin Filament-Based Transport (GO:0099515)	20-Jan	0.685692443	0.773612648		0	0	0.883769977	0.333469465	MYO5A
Cellular Response To Copper Ion (GO:0071280)	20-Jan	0.685692443	0.773612648		0	0	0.883769977	0.333469465	PRNP
Cilium-Dependent Cell Motility (GO:0060285)	20-Jan	0.685692443	0.773612648		0	0	0.883769977	0.333469465	RFX3
Epithelial Cilium Movement Involved In Extracellular Fluid Movement (GO:0003351)	20-Jan	0.685692443	0.773612648		0	0	0.883769977	0.333469465	RFX3
Gamma-Aminobutyric Acid Signaling Pathway (GO:0007214)	20-Jan	0.685692443	0.773612648		0	0	0.883769977	0.333469465	SLC12A2
Long-Term Synaptic Potentiation (GO:0060291)	20-Jan	0.685692443	0.773612648		0	0	0.883769977	0.333469465	NPTN
Negative Regulation Of Cyclin-Dependent Protein Kinase Activity (GO:1904030)	20-Jan	0.685692443	0.773612648		0	0	0.883769977	0.333469465	PTEN
Negative Regulation Of Stem Cell Population Maintenance (GO:1902455)	20-Jan	0.685692443	0.773612648		0	0	0.883769977	0.333469465	OGT
Negative Regulation Of Viral Life Cycle (GO:1903901)	20-Jan	0.685692443	0.773612648		0	0	0.883769977	0.333469465	LY6E
Peripheral Nervous System Development (GO:0007422)	20-Jan	0.685692443	0.773612648		0	0	0.883769977	0.333469465	NF1
Phosphatidylglycerol Metabolic Process (GO:0046471)	20-Jan	0.685692443	0.773612648		0	0	0.883769977	0.333469465	PLA2G15
Positive Regulation Of Epithelial Cell Differentiation (GO:0030858)	20-Jan	0.685692443	0.773612648		0	0	0.883769977	0.333469465	RFX3
Positive Regulation Of Leukocyte Activation (GO:0002696)	20-Jan	0.685692443	0.773612648		0	0	0.883769977	0.333469465	TLR4
Positive Regulation Of Lipid Catabolic Process (GO:0050996)	20-Jan	0.685692443	0.773612648		0	0	0.883769977	0.333469465	DAGLB
Positive Regulation Of Lipid Storage (GO:0010884)	20-Jan	0.685692443	0.773612648		0	0	0.883769977	0.333469465	SCARB1
Positive Regulation Of Phospholipase Activity (GO:0010518)	20-Jan	0.685692443	0.773612648		0	0	0.883769977	0.333469465	ESR1
Protein Deacylation (GO:0035601)	20-Jan	0.685692443	0.773612648		0	0	0.883769977	0.333469465	HDAC9
Pulmonary Valve Development (GO:0003177)	20-Jan	0.685692443	0.773612648		0	0	0.883769977	0.333469465	NOTCH2
Regulation Of Calcium Ion Import (GO:0090279)	20-Jan	0.685692443	0.773612648		0	0	0.883769977	0.333469465	PDGFB
Regulation Of Macrophage Chemotaxis (GO:0010758)	20-Jan	0.685692443	0.773612648		0	0	0.883769977	0.333469465	CSF1R
Regulation Of Meiotic Cell Cycle (GO:0051445)	20-Jan	0.685692443	0.773612648		0	0	0.883769977	0.333469465	DUSP1
Regulation Of Smooth Muscle Contraction (GO:0006940)	20-Jan	0.685692443	0.773612648		0	0	0.883769977	0.333469465	ATP2B1
Response To Fibroblast Growth Factor (GO:0071774)	20-Jan	0.685692443	0.773612648		0	0	0.883769977	0.333469465	ZFP36
Response To Ketone (GO:1901654)	20-Jan	0.685692443	0.773612648		0	0	0.883769977	0.333469465	TGFB1
Sensory Perception Of Pain (GO:0019233)	20-Jan	0.685692443	0.773612648		0	0	0.883769977	0.333469465	P2RX4
Transport Along Microtubule (GO:0010970)	20-Jan	0.685692443	0.773612648		0	0	0.883769977	0.333469465	APP
DNA-templated Transcription (GO:0006351)	10/199	0.686882742	0.774715048		0	0	0.887549514	0.333356215	MEF2A;NFAT5;CCNT2;MAF;GLIS3;RSF1;PAX5;RREB1;HIPK3;SOX5
Branching Morphogenesis Of An Epithelial Tube (GO:0048754)	2/42	0.691889248	0.77867003		0	0	0.839393939	0.309173452	PKD1;TGFBR2
Cellular Response To Amino Acid Starvation (GO:0034198)	2/42	0.691889248	0.77867003		0	0	0.839393939	0.309173452	SESN1;MAP3K5
Determination Of Heart Left/Right Asymmetry (GO:0061371)	2/42	0.691889248	0.77867003		0	0	0.839393939	0.309173452	MEF2C;TGFBR2
Lipid Modification (GO:0030258)	2/42	0.691889248	0.77867003		0	0	0.839393939	0.309173452	SGPP1;DGKH
Lysosome Localization (GO:0032418)	2/42	0.691889248	0.77867003		0	0	0.839393939	0.309173452	SPAG9;PIK3CG
Positive Regulation Of Calcium Ion Transmembrane Transport (GO:1904427)	2/42	0.691889248	0.77867003		0	0	0.839393939	0.309173452	CACNB2;P2RX4
Regulation Of Neurotransmitter Receptor Activity (GO:0099601)	2/42	0.691889248	0.77867003		0	0	0.839393939	0.309173452	APP;MEF2C
Epigenetic Regulation Of Gene Expression (GO:0040029)	4/83	0.692929012	0.779357484		0	0	0.84977396	0.311720645	ATF2;KMT2A;ARID1B;HDAC9
Phospholipase C-activating G Protein-Coupled Receptor Signaling Pathway (GO:0007200)	4/83	0.692929012	0.779357484		0	0	0.84977396	0.311720645	CX3CR1;P2RY12;GNAQ;ESR1
G1/S Transition Of Mitotic Cell Cycle (GO:0000082)	3/63	0.695120376	0.781338523		0	0	0.839250669	0.305210497	PLK3;CCND2;CDK14
Protein Polymerization (GO:0051258)	3/63	0.695120376	0.781338523		0	0	0.839250669	0.305210497	PRKN;DIAPH2;TTC17
Chaperone-Mediated Protein Complex Assembly (GO:0051131)	21-Jan	0.703374134	0.786768999		0	0	0.839536955	0.295404789	HSPA1A
Focal Adhesion Assembly (GO:0048041)	21-Jan	0.703374134	0.786768999		0	0	0.839536955	0.295404789	PEAK1
Histone H2A Acetylation (GO:0043968)	21-Jan	0.703374134	0.786768999		0	0	0.839536955	0.295404789	MBTD1
Negative Regulation Of Osteoclast Differentiation (GO:0045671)	21-Jan	0.703374134	0.786768999		0	0	0.839536955	0.295404789	TLR4
Positive Regulation Of Dendritic Spine Development (GO:0060999)	21-Jan	0.703374134	0.786768999		0	0	0.839536955	0.295404789	CPEB3
Positive Regulation Of Granulocyte Chemotaxis (GO:0071624)	21-Jan	0.703374134	0.786768999		0	0	0.839536955	0.295404789	CD74
Positive Regulation Of Heart Contraction (GO:0045823)	21-Jan	0.703374134	0.786768999		0	0	0.839536955	0.295404789	ATP2A2
Positive Regulation Of Signal Transduction By P53 Class Mediator (GO:1901798)	21-Jan	0.703374134	0.786768999		0	0	0.839536955	0.295404789	SPRED1
Purine Nucleotide Biosynthetic Process (GO:0006164)	21-Jan	0.703374134	0.786768999		0	0	0.839536955	0.295404789	SLC4A7
Regulation Of Transferase Activity (GO:0051338)	21-Jan	0.703374134	0.786768999		0	0	0.839536955	0.295404789	SMG6
Retrotransposon Silencing (GO:0010526)	21-Jan	0.703374134	0.786768999		0	0	0.839536955	0.295404789	TUT4
Skin Epidermis Development (GO:0098773)	21-Jan	0.703374134	0.786768999		0	0	0.839536955	0.295404789	IL18
Zinc Ion Transmembrane Transport (GO:0071577)	21-Jan	0.703374134	0.786768999		0	0	0.839536955	0.295404789	SLC39A8
Neuron Projection Guidance (GO:0097485)	6/124	0.703417489	0.786768999		0	0	0.853127558	0.300134281	NOTCH2;RPS6KA5;OPHN1;SEMA6D;MYCBP2;EFNA5
Regulation Of DNA Metabolic Process (GO:0051052)	6/124	0.703417489	0.786768999		0	0	0.853127558	0.300134281	CCDC88A;SMG1;ATXN7;YLPM1;HDAC8;SMG6
SCF-dependent Proteasomal Ubiquitin-Dependent Protein Catabolic Process (GO:0031146)	2/43	0.704281661	0.786768999		0	0	0.81887744	0.287079528	FBXL20;FBXL17
Energy Derivation By Oxidation Of Organic Compounds (GO:0015980)	2/43	0.704281661	0.786768999		0	0	0.81887744	0.287079528	PID1;LEPR
Intracellular Steroid Hormone Receptor Signaling Pathway (GO:0030518)	2/43	0.704281661	0.786768999		0	0	0.81887744	0.287079528	ESR1;TRERF1
Positive Regulation Of T Cell Mediated Immunity (GO:0002711)	2/43	0.704281661	0.786768999		0	0	0.81887744	0.287079528	ZBTB1;IL12A
Positive Regulation Of Cell Division (GO:0051781)	2/43	0.704281661	0.786768999		0	0	0.81887744	0.287079528	CSPP1;PRKCE
Intrinsic Apoptotic Signaling Pathway (GO:0097193)	5/105	0.709762557	0.792648166		0	0	0.83896336	0.287617439	ERN1;ARL6IP5;FHIT;MAP3K5;HIPK2
Fatty Acid Biosynthetic Process (GO:0006633)	3/65	0.715234306	0.798268264		0	0	0.812091738	0.272168558	ASAH2;HACD2;HACD4
Monocarboxylic Acid Biosynthetic Process (GO:0072330)	3/65	0.715234306	0.798268264		0	0	0.812091738	0.272168558	CYP27A1;DSE;UST
Embryonic Organ Morphogenesis (GO:0048562)	2/44	0.71625583	0.798672503		0	0	0.799337917	0.266753348	NIPBL;HES1
Nucleus Organization (GO:0006997)	2/44	0.71625583	0.798672503		0	0	0.799337917	0.266753348	ATXN7;REEP3
Synaptic Vesicle Recycling (GO:0036465)	2/44	0.71625583	0.798672503		0	0	0.799337917	0.266753348	OPHN1;CANX
Exocytosis (GO:0006887)	4/86	0.719293971	0.798750042		0	0	0.818554007	0.269701385	TMED10;SYNGR2;EXOC4;EXOC6B
Regulation Of Mitotic Cell Cycle Phase Transition (GO:1901990)	4/86	0.719293971	0.798750042		0	0	0.818554007	0.269701385	APLP2;AMBRA1;PKD1;ARID1B
Acetylcholine Receptor Signaling Pathway (GO:0095500)	22-Jan	0.720061953	0.798750042		0	0	0.799516601	0.262575663	GNAQ
Cellular Response To Interferon-Beta (GO:0035458)	22-Jan	0.720061953	0.798750042		0	0	0.799516601	0.262575663	IFNAR2
Glucose Transmembrane Transport (GO:1904659)	22-Jan	0.720061953	0.798750042		0	0	0.799516601	0.262575663	SORT1
Negative Regulation Of Macroautophagy (GO:0016242)	22-Jan	0.720061953	0.798750042		0	0	0.799516601	0.262575663	TSC1
Peptidyl-Glutamic Acid Modification (GO:0018200)	22-Jan	0.720061953	0.798750042		0	0	0.799516601	0.262575663	VKORC1L1
Positive Regulation Of Excitatory Postsynaptic Potential (GO:2000463)	22-Jan	0.720061953	0.798750042		0	0	0.799516601	0.262575663	PTEN
Positive Regulation Of Protein Autophosphorylation (GO:0031954)	22-Jan	0.720061953	0.798750042		0	0	0.799516601	0.262575663	PDGFB
Postreplication Repair (GO:0006301)	22-Jan	0.720061953	0.798750042		0	0	0.799516601	0.262575663	ZBTB1
rRNA Methylation (GO:0031167)	22-Jan	0.720061953	0.798750042		0	0	0.799516601	0.262575663	METTL15
Regulation Of Cardiac Muscle Cell Membrane Repolarization (GO:0099623)	22-Jan	0.720061953	0.798750042		0	0	0.799516601	0.262575663	NOS1AP
Regulation Of Dopamine Secretion (GO:0014059)	22-Jan	0.720061953	0.798750042		0	0	0.799516601	0.262575663	PRKN
Regulation Of Protein Export From Nucleus (GO:0046825)	22-Jan	0.720061953	0.798750042		0	0	0.799516601	0.262575663	UHMK1
Regulation Of Telomere Capping (GO:1904353)	22-Jan	0.720061953	0.798750042		0	0	0.799516601	0.262575663	SMG6
Regulation Of Vascular Endothelial Growth Factor Receptor Signaling Pathway (GO:0030947)	22-Jan	0.720061953	0.798750042		0	0	0.799516601	0.262575663	PRKCB
Vesicle Transport Along Microtubule (GO:0047496)	22-Jan	0.720061953	0.798750042		0	0	0.799516601	0.262575663	TRAK1
Negative Regulation Of Endopeptidase Activity (GO:0010951)	3/66	0.724899149	0.803870463		0	0	0.799158914	0.257107595	CST3;TIMP2;SORL1
Chromosome Organization (GO:0051276)	2/45	0.727819579	0.806616758		0	0	0.780707209	0.248032314	TCF7L2;KAT6A
Establishment Of Protein Localization To Extracellular Region (GO:0035592)	2/45	0.727819579	0.806616758		0	0	0.780707209	0.248032314	SEL1L;CANX
Cholesterol Metabolic Process (GO:0008203)	3/67	0.734305525	0.812253882		0	0	0.786630241	0.242935089	CYP27A1;APOE;ABCG1
Actin Nucleation (GO:0045010)	23-Jan	0.735811717	0.812253882		0	0	0.763134461	0.234115163	IQGAP2
Bile Acid And Bile Salt Transport (GO:0015721)	23-Jan	0.735811717	0.812253882		0	0	0.763134461	0.234115163	ABCC3
Lymphocyte Activation Involved In Immune Response (GO:0002285)	23-Jan	0.735811717	0.812253882		0	0	0.763134461	0.234115163	CD74
Negative Regulation Of Actin Filament Polymerization (GO:0030837)	23-Jan	0.735811717	0.812253882		0	0	0.763134461	0.234115163	SSH2
Negative Regulation Of Oxidative Stress-Induced Cell Death (GO:1903202)	23-Jan	0.735811717	0.812253882		0	0	0.763134461	0.234115163	PRKN
Nuclear Membrane Reassembly (GO:0031468)	23-Jan	0.735811717	0.812253882		0	0	0.763134461	0.234115163	REEP3
Positive Regulation Of Neutrophil Migration (GO:1902624)	23-Jan	0.735811717	0.812253882		0	0	0.763134461	0.234115163	CD74
Positive Regulation Of Protein Targeting To Membrane (GO:0090314)	23-Jan	0.735811717	0.812253882		0	0	0.763134461	0.234115163	PRNP
Protein Alkylation (GO:0008213)	23-Jan	0.735811717	0.812253882		0	0	0.763134461	0.234115163	CAMKMT
Protein Localization To Cell Junction (GO:1902414)	23-Jan	0.735811717	0.812253882		0	0	0.763134461	0.234115163	HEG1
Regulation Of Axon Extension Involved In Axon Guidance (GO:0048841)	23-Jan	0.735811717	0.812253882		0	0	0.763134461	0.234115163	SEMA6D
Rescue Of Stalled Ribosome (GO:0072344)	23-Jan	0.735811717	0.812253882		0	0	0.763134461	0.234115163	ASCC3
Regulation Of DNA Repair (GO:0006282)	6/129	0.738618058	0.814515493		0	0	0.818229417	0.247902508	MBTD1;EYA1;ATXN7;EYA4;ARID1B;EGFR
Epithelial Cell Migration (GO:0010631)	2/46	0.738981173	0.814515493		0	0	0.762923351	0.230771218	ZEB2;S100A9
Mitotic G2/M Transition Checkpoint (GO:0044818)	2/46	0.738981173	0.814515493		0	0	0.762923351	0.230771218	TAOK1;FOXN3
Protein Sumoylation (GO:0016925)	2/46	0.738981173	0.814515493		0	0	0.762923351	0.230771218	EYA1;HDAC9
Response To Hydrogen Peroxide (GO:0042542)	2/46	0.738981173	0.814515493		0	0	0.762923351	0.230771218	SIRPA;MAP3K5
Neuropeptide Signaling Pathway (GO:0007218)	3/68	0.74345605	0.818950981		0	0	0.774487065	0.229593303	SORT1;RAPGEF2;SORL1
Skin Development (GO:0043588)	3/68	0.74345605	0.818950981		0	0	0.774487065	0.229593303	ASAH1;ATP7A;PKD1
Regulation Of Cell Cycle Process (GO:0010564)	6/130	0.745287077	0.820719163		0	0	0.811587512	0.238595201	PLK3;UVRAG;APC;BIRC6;ARID1B;SND1
External Encapsulating Structure Organization (GO:0045229)	5/110	0.74723823	0.821673793		0	0	0.798799949	0.232747323	APP;NF1;SLC39A8;ATP7A;ADAMTS10
Protein Monoubiquitination (GO:0006513)	2/47	0.749749246	0.821673793		0	0	0.745929887	0.214840091	PRKN;HUWE1
Ear Morphogenesis (GO:0042471)	24-Jan	0.750676112	0.821673793		0	0	0.729915986	0.209326033	NIPBL
Eosinophil Chemotaxis (GO:0048245)	24-Jan	0.750676112	0.821673793		0	0	0.729915986	0.209326033	CCL25
Eosinophil Migration (GO:0072677)	24-Jan	0.750676112	0.821673793		0	0	0.729915986	0.209326033	CCL25
Outflow Tract Septum Morphogenesis (GO:0003148)	24-Jan	0.750676112	0.821673793		0	0	0.729915986	0.209326033	TGFBR2
Peroxisome Organization (GO:0007031)	24-Jan	0.750676112	0.821673793		0	0	0.729915986	0.209326033	TMEM135
Positive Regulation Of p38MAPK Cascade (GO:1900745)	24-Jan	0.750676112	0.821673793		0	0	0.729915986	0.209326033	SASH1
Protein K48-linked Deubiquitination (GO:0071108)	24-Jan	0.750676112	0.821673793		0	0	0.729915986	0.209326033	USP34
Regulation Of AMPA Receptor Activity (GO:2000311)	24-Jan	0.750676112	0.821673793		0	0	0.729915986	0.209326033	MEF2C
Regulation Of Cysteine-Type Endopeptidase Activity (GO:2000116)	24-Jan	0.750676112	0.821673793		0	0	0.729915986	0.209326033	CST3
Regulation Of Cytokine Production Involved In Immune Response (GO:0002718)	24-Jan	0.750676112	0.821673793		0	0	0.729915986	0.209326033	LAPTM5
Regulation Of Heterotypic Cell-Cell Adhesion (GO:0034114)	24-Jan	0.750676112	0.821673793		0	0	0.729915986	0.209326033	MAP2K5
Regulation Of Proteolysis Involved In Protein Catabolic Process (GO:1903050)	24-Jan	0.750676112	0.821673793		0	0	0.729915986	0.209326033	PKD1
Regulation Of Ryanodine-Sensitive Calcium-Release Channel Activity (GO:0060314)	24-Jan	0.750676112	0.821673793		0	0	0.729915986	0.209326033	CAMK2D
Regulation Of Supramolecular Fiber Organization (GO:1902903)	24-Jan	0.750676112	0.821673793		0	0	0.729915986	0.209326033	APOE
Response To Copper Ion (GO:0046688)	24-Jan	0.750676112	0.821673793		0	0	0.729915986	0.209326033	PRNP
Response To Hexose (GO:0009746)	24-Jan	0.750676112	0.821673793		0	0	0.729915986	0.209326033	TCF7L2
Response To Purine-Containing Compound (GO:0014074)	24-Jan	0.750676112	0.821673793		0	0	0.729915986	0.209326033	P2RX4
Stress Granule Assembly (GO:0034063)	24-Jan	0.750676112	0.821673793		0	0	0.729915986	0.209326033	YTHDF3
Cellular Response To Mechanical Stimulus (GO:0071260)	2/48	0.760132731	0.83102357		0	0	0.729675269	0.200122355	TLR8;TLR4
Cellular Response To Radiation (GO:0071478)	2/48	0.760132731	0.83102357		0	0	0.729675269	0.200122355	MAPK14;CLOCK
Cytoplasmic Microtubule Organization (GO:0031122)	2/48	0.760132731	0.83102357		0	0	0.729675269	0.200122355	PLK3;CCDC88A
Regulation Of Intrinsic Apoptotic Signaling Pathway (GO:2001242)	2/48	0.760132731	0.83102357		0	0	0.729675269	0.200122355	SGMS1;S100A9
ATP Biosynthetic Process (GO:0006754)	25-Jan	0.764704867	0.832266394		0	0	0.699465717	0.18764239	TGFB1
Bile Acid Biosynthetic Process (GO:0006699)	25-Jan	0.764704867	0.832266394		0	0	0.699465717	0.18764239	CYP27A1
Cardiac Conduction System Development (GO:0003161)	25-Jan	0.764704867	0.832266394		0	0	0.699465717	0.18764239	NOTCH2
Long-Chain Fatty Acid Biosynthetic Process (GO:0042759)	25-Jan	0.764704867	0.832266394		0	0	0.699465717	0.18764239	ASAH2
Mitotic Cell Cycle Checkpoint Signaling (GO:0007093)	25-Jan	0.764704867	0.832266394		0	0	0.699465717	0.18764239	PLK3
Negative Regulation Of TORC1 Signaling (GO:1904262)	25-Jan	0.764704867	0.832266394		0	0	0.699465717	0.18764239	SESN1
Negative Regulation Of Intrinsic Apoptotic Signaling Pathway In Response To DNA Damage (GO:1902230)	25-Jan	0.764704867	0.832266394		0	0	0.699465717	0.18764239	CD74
Negative Regulation Of Smoothened Signaling Pathway (GO:0045879)	25-Jan	0.764704867	0.832266394		0	0	0.699465717	0.18764239	HERC4
Purine Ribonucleotide Catabolic Process (GO:0009154)	25-Jan	0.764704867	0.832266394		0	0	0.699465717	0.18764239	NT5C2
Regulation Of Hippo Signaling (GO:0035330)	25-Jan	0.764704867	0.832266394		0	0	0.699465717	0.18764239	MAPK14
Regulation Of Intracellular Estrogen Receptor Signaling Pathway (GO:0033146)	25-Jan	0.764704867	0.832266394		0	0	0.699465717	0.18764239	STRN3
Regulation Of Neutrophil Chemotaxis (GO:0090022)	25-Jan	0.764704867	0.832266394		0	0	0.699465717	0.18764239	CD74
Response To Zinc Ion (GO:0010043)	25-Jan	0.764704867	0.832266394		0	0	0.699465717	0.18764239	P2RX4
Sterol Transport (GO:0015918)	25-Jan	0.764704867	0.832266394		0	0	0.699465717	0.18764239	CD36
Ventricular Cardiac Muscle Tissue Development (GO:0003229)	25-Jan	0.764704867	0.832266394		0	0	0.699465717	0.18764239	TGFB1
Cell-Cell Junction Assembly (GO:0007043)	3/71	0.769402875	0.836929329		0	0	0.740200451	0.194036555	JUP;PRKCA;TLN2
Autophagy Of Mitochondrion (GO:0000422)	2/49	0.770140803	0.836929329		0	0	0.714112337	0.186513232	PRKN;OGT
Interferon-Mediated Signaling Pathway (GO:0140888)	2/49	0.770140803	0.836929329		0	0	0.714112337	0.186513232	IFNAR2;IFNGR1
Positive Regulation Of Nervous System Development (GO:0051962)	2/49	0.770140803	0.836929329		0	0	0.714112337	0.186513232	CX3CR1;NUMB
Regulation Of Mitotic Metaphase/Anaphase Transition (GO:0030071)	2/49	0.770140803	0.836929329		0	0	0.714112337	0.186513232	DUSP1;ARID1B
Protein Modification By Small Protein Removal (GO:0070646)	5/114	0.774544722	0.841384477		0	0	0.769322216	0.196546346	PRKN;USP32;USP9X;USP34;OTULINL
L-amino Acid Transport (GO:0015807)	26-Jan	0.777944921	0.841384477		0	0	0.671451469	0.168601164	SLC7A8
Acute Inflammatory Response (GO:0002526)	26-Jan	0.777944921	0.841384477		0	0	0.671451469	0.168601164	ANO6
Camera-Type Eye Development (GO:0043010)	26-Jan	0.777944921	0.841384477		0	0	0.671451469	0.168601164	NF1
Cell-Cell Adhesion Mediated By Cadherin (GO:0044331)	26-Jan	0.777944921	0.841384477		0	0	0.671451469	0.168601164	FER
Cellular Response To Xenobiotic Stimulus (GO:0071466)	26-Jan	0.777944921	0.841384477		0	0	0.671451469	0.168601164	MEF2C
Mitotic G1 DNA Damage Checkpoint Signaling (GO:0031571)	26-Jan	0.777944921	0.841384477		0	0	0.671451469	0.168601164	PLK3
Negative Regulation Of Lipid Metabolic Process (GO:0045833)	26-Jan	0.777944921	0.841384477		0	0	0.671451469	0.168601164	PDE3B
Negative Regulation Of Protein Polymerization (GO:0032272)	26-Jan	0.777944921	0.841384477		0	0	0.671451469	0.168601164	SSH2
Organelle Membrane Fusion (GO:0090174)	26-Jan	0.777944921	0.841384477		0	0	0.671451469	0.168601164	STX16
Positive Regulation Of Adenylate Cyclase Activity (GO:0045762)	26-Jan	0.777944921	0.841384477		0	0	0.671451469	0.168601164	NF1
Regulation Of Fatty Acid Biosynthetic Process (GO:0042304)	26-Jan	0.777944921	0.841384477		0	0	0.671451469	0.168601164	DCAF5
Regulation Of Nucleotide-Excision Repair (GO:2000819)	26-Jan	0.777944921	0.841384477		0	0	0.671451469	0.168601164	ARID1B
Regulation Of Transcription By RNA Polymerase III (GO:0006359)	26-Jan	0.777944921	0.841384477		0	0	0.671451469	0.168601164	RPTOR
Regulation Of Vasoconstriction (GO:0019229)	26-Jan	0.777944921	0.841384477		0	0	0.671451469	0.168601164	ATP2B1
Response To Glucocorticoid (GO:0051384)	26-Jan	0.777944921	0.841384477		0	0	0.671451469	0.168601164	ZFP36
Mitotic Metaphase Plate Congression (GO:0007080)	2/50	0.779782817	0.842870541		0	0	0.699197861	0.173918362	EML4;PIBF1
Plasma Membrane Bounded Cell Projection Morphogenesis (GO:0120039)	2/50	0.779782817	0.842870541		0	0	0.699197861	0.173918362	SRGAP3;ATP7A
Monocarboxylic Acid Transport (GO:0015718)	3/73	0.785481277	0.848777568		0	0	0.718975405	0.173602836	ABCC3;ABCB4;SLC16A7
Metaphase Plate Congression (GO:0051310)	2/51	0.789068267	0.850092055		0	0	0.684892139	0.162252618	EML4;PIBF1
Negative Regulation Of Gene Expression, Epigenetic (GO:0045814)	2/51	0.789068267	0.850092055		0	0	0.684892139	0.162252618	SCMH1;HDAC9
Regulation Of Release Of Sequestered Calcium Ion Into Cytosol (GO:0051279)	2/51	0.789068267	0.850092055		0	0	0.684892139	0.162252618	CAMK2D;UBASH3B
DNA Synthesis Involved In DNA Repair (GO:0000731)	27-Jan	0.790440576	0.850092055		0	0	0.645592164	0.151820551	ZBTB1
GPI Anchor Metabolic Process (GO:0006505)	27-Jan	0.790440576	0.850092055		0	0	0.645592164	0.151820551	PGAP1
Glycerophospholipid Catabolic Process (GO:0046475)	27-Jan	0.790440576	0.850092055		0	0	0.645592164	0.151820551	PLA2G15
mRNA Modification (GO:0016556)	27-Jan	0.790440576	0.850092055		0	0	0.645592164	0.151820551	APOBEC1
Monoubiquitinated Histone H2A Deubiquitination (GO:0035522)	27-Jan	0.790440576	0.850092055		0	0	0.645592164	0.151820551	ATXN7
Monoubiquitinated Histone Deubiquitination (GO:0035521)	27-Jan	0.790440576	0.850092055		0	0	0.645592164	0.151820551	ATXN7
Negative Regulation Of NIK/NF-kappaB Signaling (GO:1901223)	27-Jan	0.790440576	0.850092055		0	0	0.645592164	0.151820551	HDAC9
Negative Regulation Of Notch Signaling Pathway (GO:0045746)	27-Jan	0.790440576	0.850092055		0	0	0.645592164	0.151820551	ARRB1
Peptidyl-Lysine Methylation (GO:0018022)	27-Jan	0.790440576	0.850092055		0	0	0.645592164	0.151820551	SMYD3
Positive Regulation Of Calcium Ion Transmembrane Transporter Activity (GO:1901021)	27-Jan	0.790440576	0.850092055		0	0	0.645592164	0.151820551	ATP1B1
Positive Regulation Of Ubiquitin-Protein Transferase Activity (GO:0051443)	27-Jan	0.790440576	0.850092055		0	0	0.645592164	0.151820551	PTEN
Regulation Of Catecholamine Secretion (GO:0050433)	27-Jan	0.790440576	0.850092055		0	0	0.645592164	0.151820551	PRKN
Regulation Of Insulin Secretion Involved In Cellular Response To Glucose Stimulus (GO:0061178)	27-Jan	0.790440576	0.850092055		0	0	0.645592164	0.151820551	EFNA5
Adenylate Cyclase-Inhibiting G Protein-Coupled Receptor Signaling Pathway (GO:0007193)	2/52	0.798006735	0.856961133		0	0	0.671158645	0.151439057	P2RY12;PSAP
Cell Cycle G1/S Phase Transition (GO:0044843)	2/52	0.798006735	0.856961133		0	0	0.671158645	0.151439057	PLK3;CCND2
Negative Regulation Of Innate Immune Response (GO:0045824)	2/52	0.798006735	0.856961133		0	0	0.671158645	0.151439057	GRN;YTHDF3
Regulation Of Peptide Hormone Secretion (GO:0090276)	2/52	0.798006735	0.856961133		0	0	0.671158645	0.151439057	RFX3;CLOCK
Sprouting Angiogenesis (GO:0002040)	2/52	0.798006735	0.856961133		0	0	0.671158645	0.151439057	TGFB1;ANGPT1
Defense Response To Gram-negative Bacterium (GO:0050829)	3/75	0.800619878	0.858709008		0	0	0.698929527	0.155420263	TREM2;TLR4;MPEG1
Golgi To Plasma Membrane Protein Transport (GO:0043001)	28-Jan	0.80223365	0.858709008		0	0	0.621648363	0.136983561	MACF1
Diterpenoid Metabolic Process (GO:0016101)	28-Jan	0.80223365	0.858709008		0	0	0.621648363	0.136983561	LRP1
Membrane Fusion (GO:0061025)	28-Jan	0.80223365	0.858709008		0	0	0.621648363	0.136983561	RABEP1
Negative Regulation Of Actin Filament Bundle Assembly (GO:0032232)	28-Jan	0.80223365	0.858709008		0	0	0.621648363	0.136983561	PRKN
Protein Depolymerization (GO:0051261)	28-Jan	0.80223365	0.858709008		0	0	0.621648363	0.136983561	MICAL3
Pyroptosis (GO:0070269)	28-Jan	0.80223365	0.858709008		0	0	0.621648363	0.136983561	TREM2
Regulation Of Protein Localization To Membrane (GO:1905475)	28-Jan	0.80223365	0.858709008		0	0	0.621648363	0.136983561	PRKN
Regulation Of Protein Targeting To Membrane (GO:0090313)	28-Jan	0.80223365	0.858709008		0	0	0.621648363	0.136983561	PRNP
Vascular Endothelial Growth Factor Receptor Signaling Pathway (GO:0048010)	28-Jan	0.80223365	0.858709008		0	0	0.621648363	0.136983561	MAPK14
Vesicle Coating (GO:0006901)	28-Jan	0.80223365	0.858709008		0	0	0.621648363	0.136983561	TMED10
Regulation Of Protein-Containing Complex Assembly (GO:0043254)	5/119	0.805426762	0.861873042		0	0	0.735384036	0.159124607	TGFB1;APOE;CD36;FNIP1;SORL1
mRNA Stabilization (GO:0048255)	2/53	0.806607853	0.862628881		0	0	0.65796372	0.141408024	ZFP36;MAPK14
Regulation Of Cyclin-Dependent Protein Kinase Activity (GO:1904029)	2/53	0.806607853	0.862628881		0	0	0.65796372	0.141408024	CCNT2;CCND2
Macromolecule Biosynthetic Process (GO:0009059)	8/183	0.813358945	0.866792777		0	0	0.766041987	0.158251068	EXT1;GCNT1;RPL13;RRBP1;APOE;LARGE1;RPL9;B4GALT5
JNK Cascade (GO:0007254)	29-Jan	0.813363613	0.866792777		0	0	0.599414833	0.123825331	MAP3K5
RNA Biosynthetic Process (GO:0032774)	29-Jan	0.813363613	0.866792777		0	0	0.599414833	0.123825331	RSF1
Alpha-Amino Acid Metabolic Process (GO:1901605)	29-Jan	0.813363613	0.866792777		0	0	0.599414833	0.123825331	ATP7A
Establishment Of Mitotic Spindle Orientation (GO:0000132)	29-Jan	0.813363613	0.866792777		0	0	0.599414833	0.123825331	ITGB1
Modified Amino Acid Transport (GO:0072337)	29-Jan	0.813363613	0.866792777		0	0	0.599414833	0.123825331	SLC38A9
Morphogenesis Of An Epithelium (GO:0002009)	29-Jan	0.813363613	0.866792777		0	0	0.599414833	0.123825331	ARHGAP12
Regulation Of Blood Coagulation (GO:0030193)	29-Jan	0.813363613	0.866792777		0	0	0.599414833	0.123825331	APOE
Regulation Of Establishment Of Planar Polarity (GO:0090175)	29-Jan	0.813363613	0.866792777		0	0	0.599414833	0.123825331	SMURF2
Regulation Of Muscle Contraction (GO:0006937)	29-Jan	0.813363613	0.866792777		0	0	0.599414833	0.123825331	PPP1R12B
Regulation Of Striated Muscle Contraction (GO:0006942)	29-Jan	0.813363613	0.866792777		0	0	0.599414833	0.123825331	P2RX4
Response To Interferon-Beta (GO:0035456)	29-Jan	0.813363613	0.866792777		0	0	0.599414833	0.123825331	IFNAR2
Positive Regulation Of Synaptic Transmission (GO:0050806)	3/77	0.814852041	0.867901092		0	0	0.679967211	0.139222421	APP;NPTN;LGMN
Protein K63-linked Ubiquitination (GO:0070534)	2/54	0.814881267	0.867901092		0	0	0.645276292	0.132096356	PRKN;UBE2E2
Regulation Of Synaptic Transmission, Glutamatergic (GO:0051966)	2/55	0.822836607	0.875419676		0	0	0.633067635	0.12344669	MEF2C;OPHN1
DNA Geometric Change (GO:0032392)	30-Jan	0.82386772	0.875419676		0	0	0.57871465	0.112123241	ASCC3
Extrinsic Apoptotic Signaling Pathway Via Death Domain Receptors (GO:0008625)	30-Jan	0.82386772	0.875419676		0	0	0.57871465	0.112123241	SORT1
Negative Regulation Of Calcium Ion Transmembrane Transporter Activity (GO:1901020)	30-Jan	0.82386772	0.875419676		0	0	0.57871465	0.112123241	THADA
Nucleic Acid Metabolic Process (GO:0090304)	30-Jan	0.82386772	0.875419676		0	0	0.57871465	0.112123241	DNTT
Positive Regulation Of Cell Communication (GO:0010647)	30-Jan	0.82386772	0.875419676		0	0	0.57871465	0.112123241	CD80
Regulation Of Arp2/3 Complex-Mediated Actin Nucleation (GO:0034315)	30-Jan	0.82386772	0.875419676		0	0	0.57871465	0.112123241	FCHSD2
Regulation Of Potassium Ion Transport (GO:0043266)	30-Jan	0.82386772	0.875419676		0	0	0.57871465	0.112123241	KCNIP3
Regulation Of Stem Cell Population Maintenance (GO:2000036)	2/56	0.830483454	0.882156678		0	0	0.621311151	0.115406852	CNOT3;OGT
Cilium Organization (GO:0044782)	10/228	0.830693493	0.882156678		0	0	0.768286858	0.142512905	GBF1;ARMC9;SCLT1;RFX3;NEDD9;PHIP;ALPK1;DISC1;PIBF1;TTC17
Bile Acid Metabolic Process (GO:0008206)	31-Jan	0.833781133	0.883885834		0	0	0.559394479	0.101689157	CYP27A1
Glutamine Family Amino Acid Metabolic Process (GO:0009064)	31-Jan	0.833781133	0.883885834		0	0	0.559394479	0.101689157	SLC39A8
Modulation Of Excitatory Postsynaptic Potential (GO:0098815)	31-Jan	0.833781133	0.883885834		0	0	0.559394479	0.101689157	PTEN
Negative Regulation Of Chemotaxis (GO:0050922)	31-Jan	0.833781133	0.883885834		0	0	0.559394479	0.101689157	SEMA6D
Positive Regulation Of Rho Protein Signal Transduction (GO:0035025)	31-Jan	0.833781133	0.883885834		0	0	0.559394479	0.101689157	ARRB1
Positive Regulation Of Lamellipodium Organization (GO:1902745)	31-Jan	0.833781133	0.883885834		0	0	0.559394479	0.101689157	RREB1
Amide Transport (GO:0042886)	1/32	0.843137043	0.892502189		0	0	0.541320771	0.092363273	DISP1
Chromosome Condensation (GO:0030261)	1/32	0.843137043	0.892502189		0	0	0.541320771	0.092363273	AKAP8L
Mesenchymal Cell Migration (GO:0090497)	1/32	0.843137043	0.892502189		0	0	0.541320771	0.092363273	SEMA6D
Regulation Of Metaphase/Anaphase Transition Of Cell Cycle (GO:1902099)	1/32	0.843137043	0.892502189		0	0	0.541320771	0.092363273	ARID1B
Respiratory System Development (GO:0060541)	1/32	0.843137043	0.892502189		0	0	0.541320771	0.092363273	DISP1
Defense Response To Symbiont (GO:0140546)	6/148	0.844842383	0.894046948		0	0	0.708029933	0.119377527	IFNAR2;PTPRC;TLR8;SERINC3;ZMYND11;SERINC5
Chemical Synaptic Transmission (GO:0007268)	12/273	0.846231981	0.895256775		0	0	0.769660134	0.128503801	RPS6KA3;CACNB2;FCHSD2;AKAP9;EXOC4;PTEN;KIF1B;APOE;PDE7B;SLC12A6;SLC12A7;LRP6
Lung Development (GO:0030324)	1/33	0.851966775	0.89792554		0	0	0.52437667	0.084009206	PKD1
Negative Regulation Of Small Molecule Metabolic Process (GO:0062014)	1/33	0.851966775	0.89792554		0	0	0.52437667	0.084009206	SIK1
Positive Regulation Of Notch Signaling Pathway (GO:0045747)	1/33	0.851966775	0.89792554		0	0	0.52437667	0.084009206	TSPAN14
Positive Regulation Of T Cell Mediated Cytotoxicity (GO:0001916)	1/33	0.851966775	0.89792554		0	0	0.52437667	0.084009206	IL12A
Positive Regulation Of Chromosome Organization (GO:2001252)	1/33	0.851966775	0.89792554		0	0	0.52437667	0.084009206	ATRX
Positive Regulation Of Cytokine Production Involved In Immune Response (GO:0002720)	1/33	0.851966775	0.89792554		0	0	0.52437667	0.084009206	LAPTM5
Positive Regulation Of Epidermal Growth Factor Receptor Signaling Pathway (GO:0045742)	1/33	0.851966775	0.89792554		0	0	0.52437667	0.084009206	CCDC88A
Positive Regulation Of Reproductive Process (GO:2000243)	1/33	0.851966775	0.89792554		0	0	0.52437667	0.084009206	SMURF2
Protein K63-linked Deubiquitination (GO:0070536)	1/33	0.851966775	0.89792554		0	0	0.52437667	0.084009206	USP9X
Regulation Of G0 To G1 Transition (GO:0070316)	1/33	0.851966775	0.89792554		0	0	0.52437667	0.084009206	ARID1B
Regulation Of Lamellipodium Assembly (GO:0010591)	1/33	0.851966775	0.89792554		0	0	0.52437667	0.084009206	FER
Regulation Of Type I Interferon-Mediated Signaling Pathway (GO:0060338)	1/33	0.851966775	0.89792554		0	0	0.52437667	0.084009206	YTHDF3
Ubiquitin-Dependent Protein Catabolic Process Via The Multivesicular Body Sorting Pathway (GO:0043162)	1/33	0.851966775	0.89792554		0	0	0.52437667	0.084009206	MVB12B
Calcium Ion Transmembrane Import Into Cytosol (GO:0097553)	3/83	0.852466228	0.898191438		0	0	0.628768956	0.100365161	PTPRC;ITPR2;SLC8A1
protein-RNA Complex Assembly (GO:0022618)	6/150	0.853645711	0.899173483		0	0	0.698121646	0.110470092	AGO3;AGO4;CELF1;RSRP1;KHDC4;LUC7L2
Gene Expression (GO:0010467)	13/296	0.854941499	0.900277429		0	0	0.768762742	0.120482215	SMG1;GALNT2;RRBP1;RPL9;SORL1;SMG6;TSPAN14;ATXN1;HNRNPH1;RPL13;TASP1;MBTPS2;RBM6
Protein Homooligomerization (GO:0051260)	5/129	0.857045368	0.902231422		0	0	0.675718527	0.104239329	APLP2;ZBTB1;MICU1;B2M;KCNJ2
Response To Retinoic Acid (GO:0032526)	2/60	0.858174615	0.903053007		0	0	0.578339173	0.088455638	LYN;CTSH
Regulation Of Cellular Response To Stress (GO:0080135)	4/107	0.858322809	0.903053007		0	0	0.6509362	0.099446789	PRKN;ATXN7;ROCK2;MBTPS2
DNA Damage Checkpoint Signaling (GO:0000077)	1/34	0.860299897	0.904086126		0	0	0.508459484	0.076510051	CLOCK
Establishment Of Mitotic Spindle Localization (GO:0040001)	1/34	0.860299897	0.904086126		0	0	0.508459484	0.076510051	ITGB1
Mitochondrial Electron Transport, NADH To Ubiquinone (GO:0006120)	1/34	0.860299897	0.904086126		0	0	0.508459484	0.076510051	NDUFC2
Regulation Of Blood Circulation (GO:1903522)	1/34	0.860299897	0.904086126		0	0	0.508459484	0.076510051	CAMK2D
Defense Response To Gram-positive Bacterium (GO:0050830)	3/85	0.863433125	0.907116501		0	0	0.613367855	0.090066219	IL18;IL12A;MPEG1
Positive Regulation Of Cell Junction Assembly (GO:1901890)	2/61	0.864419511	0.907890319		0	0	0.568506601	0.082829753	PTPRJ;TSC1
Establishment Of Spindle Orientation (GO:0051294)	1/35	0.868164316	0.911033533		0	0	0.493478602	0.069765181	ITGB1
Protein Methylation (GO:0006479)	1/35	0.868164316	0.911033533		0	0	0.493478602	0.069765181	CAMKMT
Regulation Of mRNA Processing (GO:0050684)	1/35	0.868164316	0.911033533		0	0	0.493478602	0.069765181	SON
Epithelium Development (GO:0060429)	6/154	0.87002335	0.912337576		0	0	0.679108447	0.09455582	TGFB1;TPP1;PPARG;PPP2R3A;PKD1;CTSB
Epithelial Cell Differentiation (GO:0030855)	5/132	0.870104917	0.912337576		0	0	0.659651123	0.091784833	DAB2;MAF;TPP1;PPARG;CTSB
mRNA Export From Nucleus (GO:0006406)	2/62	0.870411221	0.912337576		0	0	0.559001783	0.077583584	SMG1;SMG6
Protein-Containing Complex Disassembly (GO:0032984)	2/62	0.870411221	0.912337576		0	0	0.559001783	0.077583584	UVRAG;LAMP2
COPII-coated Vesicle Budding (GO:0090114)	1/36	0.875586372	0.915349421		0	0	0.479353772	0.063687651	TMED10
Base-Excision Repair (GO:0006284)	1/36	0.875586372	0.915349421		0	0	0.479353772	0.063687651	HUWE1
Blood Vessel Diameter Maintenance (GO:0097746)	1/36	0.875586372	0.915349421		0	0	0.479353772	0.063687651	ROCK2
Histone Deacetylation (GO:0016575)	1/36	0.875586372	0.915349421		0	0	0.479353772	0.063687651	HDAC8
Interstrand Cross-Link Repair (GO:0036297)	1/36	0.875586372	0.915349421		0	0	0.479353772	0.063687651	DCLRE1C
Neural Crest Cell Migration (GO:0001755)	1/36	0.875586372	0.915349421		0	0	0.479353772	0.063687651	SEMA6D
Positive Regulation Of Double-Strand Break Repair Via Homologous Recombination (GO:1905168)	1/36	0.875586372	0.915349421		0	0	0.479353772	0.063687651	MBTD1
Positive Regulation Of Signaling Receptor Activity (GO:2000273)	1/36	0.875586372	0.915349421		0	0	0.479353772	0.063687651	ITGB1
tRNA Methylation (GO:0030488)	1/36	0.875586372	0.915349421		0	0	0.479353772	0.063687651	THADA
Telomere Organization (GO:0032200)	2/63	0.876158447	0.915349421		0	0	0.549808597	0.072689276	DCLRE1C;ATRX
Anterograde Trans-Synaptic Signaling (GO:0098916)	8/199	0.876734752	0.915349421		0	0	0.701270431	0.092252673	RPS6KA3;CACNB2;AKAP9;EXOC4;PDE7B;SLC12A6;SLC12A7;LRP6
Double-Strand Break Repair Via Homologous Recombination (GO:0000724)	4/111	0.876811044	0.915349421		0	0	0.626468625	0.082357925	MBTD1;NIPBL;ATRX;REV3L
Mitotic Cell Cycle Phase Transition (GO:0044772)	4/111	0.876811044	0.915349421		0	0	0.626468625	0.082357925	PLK3;CCND2;CCNY;CDK14
Mitotic Sister Chromatid Segregation (GO:0000070)	4/111	0.876811044	0.915349421		0	0	0.626468625	0.082357925	EML4;AKAP8L;PIBF1;DIS3L2
Calcium Ion Import Across Plasma Membrane (GO:0098703)	1/37	0.882590927	0.919797943		0	0	0.466013654	0.058202059	SLC8A1
Mitochondrion Disassembly (GO:0061726)	1/37	0.882590927	0.919797943		0	0	0.466013654	0.058202059	PRKN
Muscle Cell Differentiation (GO:0042692)	1/37	0.882590927	0.919797943		0	0	0.466013654	0.058202059	MEF2C
Negative Regulation Of Transferase Activity (GO:0051348)	1/37	0.882590927	0.919797943		0	0	0.466013654	0.058202059	ZFP36
Positive Regulation Of Signaling (GO:0023056)	1/37	0.882590927	0.919797943		0	0	0.466013654	0.058202059	CD80
Type I Interferon-Mediated Signaling Pathway (GO:0060337)	1/37	0.882590927	0.919797943		0	0	0.466013654	0.058202059	IFNAR2
Regulation Of Vesicle-Mediated Transport (GO:0060627)	3/89	0.883233626	0.919940096		0	0	0.584714644	0.072601405	OPHN1;ABL2;PICALM
Sensory Perception Of Mechanical Stimulus (GO:0050954)	3/89	0.883233626	0.919940096		0	0	0.584714644	0.072601405	NIPBL;P2RX4;EYA1
RNA Export From Nucleus (GO:0006405)	2/65	0.886953363	0.923020767		0	0	0.532297768	0.063855971	SMG1;SMG6
Antimicrobial Humoral Immune Response Mediated By Antimicrobial Peptide (GO:0061844)	2/65	0.886953363	0.923020767		0	0	0.532297768	0.063855971	S100A9;PF4
Autophagosome Assembly (GO:0000045)	2/65	0.886953363	0.923020767		0	0	0.532297768	0.063855971	ATP2A2;ULK2
RNA 3'-End Processing (GO:0031123)	1/38	0.889201445	0.923509018		0	0	0.453394623	0.053242798	TUT4
Amino Acid Catabolic Process (GO:0009063)	1/38	0.889201445	0.923509018		0	0	0.453394623	0.053242798	BCKDHB
Cellular Response To Type I Interferon (GO:0071357)	1/38	0.889201445	0.923509018		0	0	0.453394623	0.053242798	IFNAR2
Membrane Assembly (GO:0071709)	1/38	0.889201445	0.923509018		0	0	0.453394623	0.053242798	PTEN
Negative Regulation Of Epithelial Cell Apoptotic Process (GO:1904036)	1/38	0.889201445	0.923509018		0	0	0.453394623	0.053242798	TCF7L2
Positive Regulation Of Cation Channel Activity (GO:2001259)	1/38	0.889201445	0.923509018		0	0	0.453394623	0.053242798	CTSS
Response To Peptide (GO:1901652)	1/38	0.889201445	0.923509018		0	0	0.453394623	0.053242798	PRNP
Defense Response To Bacterium (GO:0042742)	8/204	0.892476606	0.926645711		0	0	0.68319801	0.077717174	FCER1G;IL18;IL12A;TREM2;CFP;TLR4;S100A9;MPEG1
Heterochromatin Organization (GO:0070828)	1/39	0.895440075	0.928131556		0	0	0.441439753	0.048752596	SCMH1
Nuclear Transport (GO:0051169)	1/39	0.895440075	0.928131556		0	0	0.441439753	0.048752596	RSRC1
Organelle Transport Along Microtubule (GO:0072384)	1/39	0.895440075	0.928131556		0	0	0.441439753	0.048752596	TRAK1
Positive Regulation Of ATP-dependent Activity (GO:0032781)	1/39	0.895440075	0.928131556		0	0	0.441439753	0.048752596	ATP1B1
Positive Regulation Of Intrinsic Apoptotic Signaling Pathway (GO:2001244)	1/39	0.895440075	0.928131556		0	0	0.441439753	0.048752596	S100A9
Vitamin Transport (GO:0051180)	1/39	0.895440075	0.928131556		0	0	0.441439753	0.048752596	SLC23A2
Protein Secretion (GO:0009306)	2/67	0.896870205	0.929083901		0	0	0.515864528	0.056148824	CANX;SEL1L
tRNA Modification (GO:0006400)	2/67	0.896870205	0.929083901		0	0	0.515864528	0.056148824	CDKAL1;THADA
Endothelial Cell Migration (GO:0043542)	1/40	0.901327721	0.93150993		0	0	0.430097952	0.04468131	S100A9
Nucleic Acid-Templated Transcription (GO:0097659)	1/40	0.901327721	0.93150993		0	0	0.430097952	0.04468131	MEF2A
Positive Regulation Of Insulin Secretion (GO:0032024)	1/40	0.901327721	0.93150993		0	0	0.430097952	0.04468131	TCF7L2
Positive Regulation Of Stem Cell Population Maintenance (GO:1902459)	1/40	0.901327721	0.93150993		0	0	0.430097952	0.04468131	OGT
Protein Localization To Cilium (GO:0061512)	1/40	0.901327721	0.93150993		0	0	0.430097952	0.04468131	RABEP1
Regulation Of Microtubule Polymerization (GO:0031113)	1/40	0.901327721	0.93150993		0	0	0.430097952	0.04468131	AKAP9
Retinoid Metabolic Process (GO:0001523)	1/40	0.901327721	0.93150993		0	0	0.430097952	0.04468131	LRP1
Water-Soluble Vitamin Metabolic Process (GO:0006767)	1/40	0.901327721	0.93150993		0	0	0.430097952	0.04468131	SLC23A2
Telomere Maintenance (GO:0000723)	2/68	0.901519103	0.93150993		0	0	0.50802139	0.052668633	DCLRE1C;PTEN
Regulation Of mRNA Splicing, Via Spliceosome (GO:0048024)	3/94	0.904360548	0.933914814		0	0	0.552440423	0.055535268	SON;FAM172A;CELF1
Vesicle Organization (GO:0016050)	3/94	0.904360548	0.933914814		0	0	0.552440423	0.055535268	STX16;SORT1;PICALM
DNA Duplex Unwinding (GO:0032508)	1/41	0.906884111	0.934926768		0	0	0.419323241	0.040984909	ASCC3
Carbohydrate Catabolic Process (GO:0016052)	1/41	0.906884111	0.934926768		0	0	0.419323241	0.040984909	MANBA
Cellular Response To Retinoic Acid (GO:0071300)	1/41	0.906884111	0.934926768		0	0	0.419323241	0.040984909	LYN
Negative Regulation Of mRNA Catabolic Process (GO:1902373)	1/41	0.906884111	0.934926768		0	0	0.419323241	0.040984909	APOBEC1
Non-Canonical Wnt Signaling Pathway (GO:0035567)	1/41	0.906884111	0.934926768		0	0	0.419323241	0.040984909	SMURF2
Regulation Of Dendrite Development (GO:0050773)	1/41	0.906884111	0.934926768		0	0	0.419323241	0.040984909	NEDD4L
Regulation Of Notch Signaling Pathway (GO:0008593)	2/70	0.910235608	0.938115769		0	0	0.493027157	0.046370093	TSPAN14;ARRB1
DNA Integrity Checkpoint Signaling (GO:0031570)	1/42	0.912127868	0.938469046		0	0	0.409074126	0.037624631	CLOCK
Keratinocyte Differentiation (GO:0030216)	1/42	0.912127868	0.938469046		0	0	0.409074126	0.037624631	ASAH1
Organic Hydroxy Compound Biosynthetic Process (GO:1901617)	1/42	0.912127868	0.938469046		0	0	0.409074126	0.037624631	CYP27A1
Skeletal Muscle Tissue Development (GO:0007519)	1/42	0.912127868	0.938469046		0	0	0.409074126	0.037624631	MEF2C
Substantia Nigra Development (GO:0021762)	1/42	0.912127868	0.938469046		0	0	0.409074126	0.037624631	MAPKAP1
Translational Elongation (GO:0006414)	1/42	0.912127868	0.938469046		0	0	0.409074126	0.037624631	ASCC3
Lipid Biosynthetic Process (GO:0008610)	2/71	0.914317702	0.940455853		0	0	0.485856002	0.043521607	PDSS2;AGPAT3
Double-Strand Break Repair (GO:0006302)	6/168	0.915758808	0.941671621		0	0	0.619956271	0.054557552	MBTD1;DCLRE1C;KDM2A;EYA1;REV3L;DNTT
DNA-templated DNA Replication Maintenance Of Fidelity (GO:0045005)	1/43	0.917076566	0.942673849		0	0	0.399313064	0.034566261	ATRX
Protein Localization To Nucleus (GO:0034504)	4/122	0.917252265	0.942673849		0	0	0.567736077	0.049036924	PIKFYVE;APLP2;RAP1GDS1;CALR
mRNA Processing (GO:0006397)	8/214	0.918942612	0.944144035		0	0	0.649685075	0.054918922	SRRM2;ERN1;SON;RSRC1;HNRNPH1;CELF1;FBXO11;RBM6
Extracellular Matrix Disassembly (GO:0022617)	1/44	0.921746796	0.946489928		0	0	0.390006006	0.031779529	CTSS
Mitotic Spindle Assembly (GO:0090307)	1/44	0.921746796	0.946489928		0	0	0.390006006	0.031779529	PIBF1
Response To UV (GO:0009411)	3/100	0.925114197	0.949138299		0	0	0.518103313	0.040328174	ZBTB1;IL12A;EGFR
Import Into Nucleus (GO:0051170)	2/74	0.925541965	0.949138299		0	0	0.46553773	0.036021357	APLP2;BACH2
Determination Of Left/Right Symmetry (GO:0007368)	1/45	0.926154212	0.949138299		0	0	0.381121995	0.029237592	RFX3
Hexose Metabolic Process (GO:0019318)	1/45	0.926154212	0.949138299		0	0	0.381121995	0.029237592	GAA
Positive Regulation Of Innate Immune Response (GO:0045089)	1/45	0.926154212	0.949138299		0	0	0.381121995	0.029237592	TLR8
Regulation Of Stem Cell Differentiation (GO:2000736)	1/45	0.926154212	0.949138299		0	0	0.381121995	0.029237592	HES1
Regulation Of Telomerase Activity (GO:0051972)	1/45	0.926154212	0.949138299		0	0	0.381121995	0.029237592	SMG6
Regulation Of DNA Replication (GO:0006275)	2/75	0.928964474	0.9517499		0	0	0.459136083	0.033831342	CCDC88A;EGFR
Cellular Component Disassembly (GO:0022411)	1/46	0.930313593	0.952058462		0	0	0.372632829	0.026916593	CTSS
Positive Regulation Of Cell-Cell Adhesion (GO:0022409)	1/46	0.930313593	0.952058462		0	0	0.372632829	0.026916593	CD47
Positive Regulation Of Peptide Hormone Secretion (GO:0090277)	1/46	0.930313593	0.952058462		0	0	0.372632829	0.026916593	TCF7L2
Replication Fork Processing (GO:0031297)	1/46	0.930313593	0.952058462		0	0	0.372632829	0.026916593	ATRX
Bicellular Tight Junction Assembly (GO:0070830)	1/47	0.934238885	0.955806337		0	0	0.364512757	0.024795291	APC
Cellular Response To UV (GO:0034644)	2/79	0.94122201	0.962089356		0	0	0.435192259	0.02636231	ZBTB1;MAPK14
Fatty Acid Beta-Oxidation (GO:0006635)	1/49	0.941439116	0.962089356		0	0	0.349287622	0.021077971	ACOX1
Intrinsic Apoptotic Signaling Pathway In Response To DNA Damage (GO:0008630)	1/49	0.941439116	0.962089356		0	0	0.349287622	0.021077971	HIPK2
Negative Regulation Of DNA Metabolic Process (GO:0051053)	1/49	0.941439116	0.962089356		0	0	0.349287622	0.021077971	KMT2A
G Protein-Coupled Receptor Signaling Pathway, Coupled To Cyclic Nucleotide Second Messenger (GO:0007187)	1/50	0.944738205	0.96491811		0	0	0.342141131	0.019449841	CALCRL
Steroid Biosynthetic Process (GO:0006694)	1/50	0.944738205	0.96491811		0	0	0.342141131	0.019449841	CYP27A1
Negative Regulation Of NF-kappaB Transcription Factor Activity (GO:0032088)	2/81	0.946569559	0.966468198		0	0	0.424129606	0.023289304	ARRB1;MAP2K5
RNA Modification (GO:0009451)	1/51	0.947851584	0.966468198		0	0	0.335280499	0.017956734	APOBEC1
Microtubule Bundle Formation (GO:0001578)	1/51	0.947851584	0.966468198		0	0	0.335280499	0.017956734	NAV1
Positive Regulation Of DNA Recombination (GO:0045911)	1/51	0.947851584	0.966468198		0	0	0.335280499	0.017956734	MBTD1
Regulation Of Telomere Maintenance Via Telomerase (GO:0032210)	1/51	0.947851584	0.966468198		0	0	0.335280499	0.017956734	SMG6
Sensory Perception (GO:0007600)	1/51	0.947851584	0.966468198		0	0	0.335280499	0.017956734	P2RX4
Fatty Acid Oxidation (GO:0019395)	1/52	0.950789699	0.968377177		0	0	0.328688911	0.016586424	ACOX1
Neurotransmitter Transport (GO:0006836)	1/52	0.950789699	0.968377177		0	0	0.328688911	0.016586424	SLC29A1
Positive Regulation Of Telomere Maintenance (GO:0032206)	1/52	0.950789699	0.968377177		0	0	0.328688911	0.016586424	ATRX
Positive Regulation Of Transcription Initiation By RNA Polymerase II (GO:0060261)	1/52	0.950789699	0.968377177		0	0	0.328688911	0.016586424	MED13
Organelle Assembly (GO:0070925)	12/322	0.953420416	0.968927534		0	0	0.646298445	0.030827998	YTHDF3;GBF1;ARMC9;SCLT1;RFX3;ULK2;ATP2A2;PHIP;AMBRA1;ALPK1;DISC1;PIBF1
NADH Dehydrogenase Complex Assembly (GO:0010257)	1/53	0.953562408	0.968927534		0	0	0.322350846	0.015327913	NDUFC2
Mitochondrial Respiratory Chain Complex I Assembly (GO:0032981)	1/53	0.953562408	0.968927534		0	0	0.322350846	0.015327913	NDUFC2
Mitochondrial Transport (GO:0006839)	1/53	0.953562408	0.968927534		0	0	0.322350846	0.015327913	PRKN
Proton Motive Force-Driven Mitochondrial ATP Synthesis (GO:0042776)	1/53	0.953562408	0.968927534		0	0	0.322350846	0.015327913	NDUFC2
Regulation Of Alternative mRNA Splicing, Via Spliceosome (GO:0000381)	1/53	0.953562408	0.968927534		0	0	0.322350846	0.015327913	FAM172A
Spermatid Development (GO:0007286)	1/53	0.953562408	0.968927534		0	0	0.322350846	0.015327913	EIF4G3
Tight Junction Assembly (GO:0120192)	1/53	0.953562408	0.968927534		0	0	0.322350846	0.015327913	APC
Positive Regulation Of Double-Strand Break Repair (GO:2000781)	2/84	0.953729717	0.968927534		0	0	0.408547454	0.019354921	MBTD1;ARID1B
Epidermis Development (GO:0008544)	2/85	0.955905524	0.969789154		0	0	0.40360372	0.018200992	ATP2A2;ATP2C1
Establishment Of Protein Localization To Organelle (GO:0072594)	2/85	0.955905524	0.969789154		0	0	0.40360372	0.018200992	LAMP1;APLP2
Mitotic Spindle Organization (GO:0007052)	2/85	0.955905524	0.969789154		0	0	0.40360372	0.018200992	PLK3;PIBF1
Apical Junction Assembly (GO:0043297)	1/54	0.956179015	0.969789154		0	0	0.316251953	0.014171291	APC
Epidermal Cell Differentiation (GO:0009913)	1/54	0.956179015	0.969789154		0	0	0.316251953	0.014171291	ASAH1
Regulation Of Exocytosis (GO:0017157)	1/54	0.956179015	0.969789154		0	0	0.316251953	0.014171291	RAB27B
Defense Response To Virus (GO:0051607)	6/189	0.958087012	0.971453182		0	0	0.548197894	0.023472013	IFNAR2;PTPRC;TLR8;SERINC3;ZMYND11;SERINC5
RNA Polymerase II Preinitiation Complex Assembly (GO:0051123)	1/56	0.960978551	0.97357013		0	0	0.304719501	0.012128808	ESR1
Nucleotide-Excision Repair (GO:0006289)	1/56	0.960978551	0.97357013		0	0	0.304719501	0.012128808	SLC30A9
Positive Regulation Of DNA-templated Transcription, Elongation (GO:0032786)	1/56	0.960978551	0.97357013		0	0	0.304719501	0.012128808	CCNT2
Regulation Of Double-Strand Break Repair (GO:2000779)	2/88	0.961860529	0.974192074		0	0	0.389462339	0.015144562	MBTD1;ARID1B
Regulation Of Transcription Initiation By RNA Polymerase II (GO:0060260)	1/57	0.96317759	0.975254211		0	0	0.29926218	0.01122756	MED13
Cilium Assembly (GO:0060271)	8/243	0.966475407	0.977431954		0	0	0.568626554	0.019389839	GBF1;ARMC9;SCLT1;RFX3;PHIP;ALPK1;DISC1;PIBF1
DNA-templated Transcription Initiation (GO:0006352)	1/59	0.967211146	0.977431954		0	0	0.288912089	0.009631883	RSF1
Aerobic Respiration (GO:0009060)	1/59	0.967211146	0.977431954		0	0	0.288912089	0.009631883	NDUFC2
Glucose Metabolic Process (GO:0006006)	1/59	0.967211146	0.977431954		0	0	0.288912089	0.009631883	GAA
Microtubule Cytoskeleton Organization Involved In Mitosis (GO:1902850)	1/59	0.967211146	0.977431954		0	0	0.288912089	0.009631883	PLK3
Protein Targeting To Mitochondrion (GO:0006626)	1/59	0.967211146	0.977431954		0	0	0.288912089	0.009631883	IMMP2L
Transcription Preinitiation Complex Assembly (GO:0070897)	1/59	0.967211146	0.977431954		0	0	0.288912089	0.009631883	ESR1
DNA Repair (GO:0006281)	10/291	0.968332386	0.977939781		0	0	0.59402493	0.019115649	UVRAG;BTG2;SLC30A9;DCLRE1C;EYA1;USP3;ATRX;ZBTB1;HUWE1;ASCC3
Sensory Perception Of Sound (GO:0007605)	2/92	0.968609764	0.977939781		0	0	0.372073678	0.01186672	NIPBL;EYA1
Steroid Metabolic Process (GO:0008202)	2/92	0.968609764	0.977939781		0	0	0.372073678	0.01186672	CYP27A1;LGMN
Proton Motive Force-Driven ATP Synthesis (GO:0015986)	1/60	0.969059205	0.977939781		0	0	0.284000181	0.008926004	NDUFC2
Response To Light Stimulus (GO:0009416)	1/60	0.969059205	0.977939781		0	0	0.284000181	0.008926004	CLOCK
Cytoplasmic Translation (GO:0002181)	2/93	0.970108129	0.978726524		0	0	0.367965368	0.011166918	RPL13;RPL9
Negative Regulation Of Viral Process (GO:0048525)	1/61	0.970803182	0.979155916		0	0	0.279252004	0.008274663	ZFP36
Peptidyl-Lysine Modification (GO:0018205)	2/94	0.971537411	0.979624571		0	0	0.363946369	0.010509134	EYA1;HDAC9
RNA Methylation (GO:0001510)	1/62	0.972448935	0.980271686		0	0	0.274659504	0.007673359	THADA
Recombinational Repair (GO:0000725)	2/95	0.972900634	0.980455048		0	0	0.3600138	0.009890776	MBTD1;REV3L
Oxidative Phosphorylation (GO:0006119)	1/63	0.97400199	0.981292828		0	0	0.27021515	0.007117989	NDUFC2
RNA Splicing (GO:0008380)	2/98	0.976622384	0.983344879		0	0	0.348707665	0.008248752	MBNL1;RSRC1
Cellular Response To Light Stimulus (GO:0071482)	1/65	0.976850582	0.983344879		0	0	0.261743099	0.006130435	ZBTB1
Positive Regulation Of DNA Biosynthetic Process (GO:2000573)	1/65	0.976850582	0.983344879		0	0	0.261743099	0.006130435	PDGFB
Antimicrobial Humoral Response (GO:0019730)	2/100	0.978823409	0.984785235		0	0	0.341554804	0.00731065	S100A9;PF4
Protein Complex Oligomerization (GO:0051259)	2/100	0.978823409	0.984785235		0	0	0.341554804	0.00731065	ZBTB1;MICU1
Peptide Biosynthetic Process (GO:0043043)	4/158	0.979878006	0.985573394		0	0	0.434183673	0.008825738	RPL13;RRBP1;RPL9;GGTA1
Aerobic Electron Transport Chain (GO:0019646)	1/68	0.980549465	0.985703114		0	0	0.249983387	0.00491022	NDUFC2
Intermediate Filament Organization (GO:0045109)	1/68	0.980549465	0.985703114		0	0	0.249983387	0.00491022	BFSP2
DNA-templated DNA Replication (GO:0006261)	1/69	0.981646179	0.986532692		0	0	0.246294065	0.004562435	REV3L
Mitochondrial ATP Synthesis Coupled Electron Transport (GO:0042775)	1/70	0.982681099	0.987299727		0	0	0.242711681	0.004240325	NDUFC2
Non-Membrane-Bounded Organelle Assembly (GO:0140694)	3/135	0.983549209	0.987734759		0	0	0.380017841	0.006303587	YTHDF3;RC3H1;ASB2
Regulation Of Double-Strand Break Repair Via Homologous Recombination (GO:0010569)	1/71	0.983657703	0.987734759		0	0	0.23923165	0.003941893	MBTD1
Plasma Membrane Organization (GO:0007009)	1/72	0.984579274	0.98838704		0	0	0.235849648	0.003665307	ANO6
DNA Replication (GO:0006260)	1/73	0.985448912	0.98898684		0	0	0.232561591	0.003408886	REV3L
Sensory Perception Of Chemical Stimulus (GO:0007606)	2/110	0.98714004	0.990410521		0	0	0.30976431	0.004009392	UBR3;CD36
Transcription Initiation At RNA Polymerase II Promoter (GO:0006367)	1/76	0.987774649	0.990773689		0	0	0.223223508	0.002745804	ESR1
Regulation Of Transcription Elongation By RNA Polymerase II (GO:0034243)	1/77	0.988464193	0.991191743		0	0	0.22027464	0.002555816	ZMYND11
Protein Import Into Nucleus (GO:0006606)	1/79	0.989728865	0.992186123		0	0	0.21460374	0.002215622	APLP2
Spindle Assembly (GO:0051225)	1/81	0.990854967	0.993041078		0	0	0.209216385	0.001922093	PIBF1
RNA Splicing, Via Transesterification Reactions With Bulged Adenosine As Nucleophile (GO:0000377)	4/180	0.992053022	0.993967655		0	0	0.379464286	0.00302764	SRRM2;RSRC1;HNRNPH1;RBM6
DNA Metabolic Process (GO:0006259)	8/288	0.992712406	0.994118288		0	0	0.47608807	0.003482241	UVRAG;TCF7L2;BTG2;DCLRE1C;USP3;ATRX;ZBTB1;DNTT
Cellular Respiration (GO:0045333)	1/85	0.992750486	0.994118288		0	0	0.199211296	0.001449445	NDUFC2
mRNA Splicing, Via Spliceosome (GO:0000398)	5/211	0.993064258	0.994158544		0	0	0.404964557	0.002818515	SRRM2;RSRC1;HNRNPH1;RSRP1;RBM6
Mitochondrial Respiratory Chain Complex Assembly (GO:0033108)	1/90	0.994577528	0.995399267		0	0	0.187969624	0.001022033	NDUFC2
Translation (GO:0006412)	3/234	0.999857162	0.999994854		0	0	0.216006117	3.09E-05	RPL13;RRBP1;RPL9
Ribosome Biogenesis (GO:0042254)	1/155	0.99987361	0.999994854		0	0	0.108255947	1.37E-05	TSC1
Sensory Perception Of Smell (GO:0007608)	1/230	0.999994854	0.999994854		0	0	0.072509303	3.73E-07	UBR3
