## Supplemental tables for "Loss of cell cycle gatekeeping by CNOT3 impairs hematopoietic stem and progenitor cell division and repopulating activity": Table S6_Reactome_Pathways_2024_Cnot3p DOWN.txt

Term	Overlap	P-value	Adjusted P-value	Old P-value	Old Adjusted P-value	Odds Ratio	Combined Score	Genes
Neutrophil Degranulation	61/478	1.7189528800037744E-9	2.0078993614999625E-6	0	0	2.5402045249971237	51.265265957962775	B4GALT1;ATP8A1;SLC44A2;CTSZ;PTPRJ;MAGT1;CTSS;LAMP1;GM2A;ADGRE5;FTH1;LAMP2;TIMP2;CTSH;SIRPA;ITGAV;CD36;B2M;CTSD;CD33;CTSB;CD53;MANBA;FCER1G;CD300A;GAA;ATP6AP2;NDUFC2;ADAM10;CYBB;ATP11B;ANO6;DNAJC3;TYROBP;CD47;S100A9;ASAH1;GRN;CLEC12A;PRCP;IQGAP1;CFP;IQGAP2;GNS;CST3;TRPM2;CREG1;PSAP;CD14;LAIR1;ATP6V0A1;CTSA;TMEM30A;JUP;HUWE1;MAPK14;TSPAN14;PTPRC;MAN2B1;HSPA1B;HSPA1A
RHO GTPase Cycle	58/450	2.9946299202087437E-9	2.0078993614999625E-6	0	0	2.565551173565111	50.35264946160596	ITGB1;DOCK4;FAM13B;DOCK8;ITSN1;DOCK7;ARHGAP39;MSI2;ARHGAP5;SH3RF1;DOCK10;OPHN1;SH3PXD2A;VAV3;ARHGEF11;ARHGEF12;DST;ATP6AP1;FNBP1;ACTN1;ARAP2;CYBB;FRS2;PEAK1;RAPGEF1;PHIP;DOCK1;RHOQ;ROCK2;IQGAP1;RASAL2;IQGAP2;ARHGAP15;RHOBTB1;ARHGAP12;ABR;FGD4;CHN2;NHS;ABL2;SRGAP3;SRGAP2;JUP;USP9X;MACO1;MYO9A;ARHGAP25;KTN1;SLC4A7;TMEM59;CCDC88A;ARHGAP32;ARHGAP31;DIAPH2;FMNL2;CPD;DLC1;PICALM
Signal Transduction	210/2613	2.623189948431277E-8	1.1725659069487808E-5	0	0	1.5750415918832312	27.49438220596245	ATF2;APP;MAML2;ITSN1;RPS6KA3;RPS6KA5;OPHN1;AKT3;PIP4K2A;TNS3;MEF2A;MEF2C;PRKCH;FNBP1;PRKCB;ACTN1;PRKCE;FRS2;PRKCA;RUNX1;UHMK1;ADCY9;MAML3;MAPKAP1;PDGFB;NEDD4L;IQGAP1;IQGAP2;NLK;ABR;ST3GAL6;APOE;PAG1;SCAI;ATP6V0A1;ABCA1;LYN;JUN;JUP;INSR;BRAF;IGF1;PHC3;PBX1;CCDC88A;AGO3;AGO4;RGL1;NRP1;PTPRJ;ARHGAP5;SH3RF1;RPTOR;SH3PXD2A;TIMP2;CTSD;CCR3;VAV3;NCOA2;ATP6V0B;DUSP1;TCF12;FOS;GAB2;DYNLL2;GFRA2;APBB1IP;HNRNPH1;RAPGEF1;RAPGEF2;PPARG;MGLL;RHOQ;ADCY3;ADCY2;TRAK1;EGFR;FGD4;CHN2;RICTOR;P2RY12;CCL25;WWOX;USP9X;WWP1;MYO9A;KTN1;TMEM59;AXL;TAOK1;DLC1;FOSB;PF4;CD86;CCNT2;FAM13B;CD80;SPPL2A;ARHGAP39;MSI2;PRDM1;IGF1R;ABHD12;DOCK10;GRAP2;SCMH1;LEPR;TLE4;TLE1;COL27A1;ADAM10;CYBB;TSC1;ADAM17;ELMO1;PHIP;S100A9;ABCG1;DGKH;NOTCH2;CALCRL;SEL1L;ITPR2;RASAL2;ARHGAP15;RTN4;RHOBTB1;ARHGAP12;GRK3;PSAP;ABL1;ABL2;SLC38A9;SRGAP3;SRGAP2;MAP2K5;BCL9L;TGFB1;SMAD3;POU2F1;SMURF2;MACO1;ARHGAP25;ESR1;MOB1B;ARHGAP32;ARHGAP31;DIAPH2;FER;GNAQ;CPD;NF1;TCF4;PICALM;ITGB1;DOCK4;B4GALT1;ITGB5;DOCK8;DOCK7;PDE3B;USP34;PTEN;ATP2A2;ARRB1;PIK3CG;ADGRE1;SPRED1;ADGRE5;ITGAV;ARHGEF11;ARHGEF12;ATP6AP1;DST;ARAP2;NRG2;TGFBR1;TGFBR2;PEAK1;RASA1;ITGA8;NUMB;PPP1R12B;DAGLB;DOCK1;CX3CR1;CAMK2D;ROCK2;RAP1GDS1;HDAC8;HDAC9;LRP6;ZNRF3;GNA12;NHS;HES1;TCF7L2;GALNT3;ANGPT1;MAPK14;ACVR2A;TNRC6C;SLC4A7;FMNL2;APC;PDE7B;PDE7A;TRIM33;TNRC6A;TNRC6B
Signaling by Receptor Tyrosine Kinases	61/536	1.235631795592929E-7	4.142455594725295E-5	0	0	2.223025201762638	35.36057979648714	ITGB1;ATF2;NRP1;DOCK7;PDE3B;PTPRJ;PRDM1;IGF1R;RPS6KA3;SPRED1;RPS6KA5;GRAP2;AKT3;ITGAV;TNS3;CTSD;MEF2A;VAV3;MEF2C;ATP6V0B;COL27A1;ATP6AP1;PRKCB;PRKCE;TCF12;ADAM10;CYBB;FRS2;PRKCA;FOS;NRG2;GAB2;ADAM17;HNRNPH1;RASA1;RAPGEF1;ELMO1;DOCK1;ROCK2;MAPKAP1;PDGFB;ITPR2;EGFR;RICTOR;APOE;MAP2K5;PAG1;ATP6V0A1;LYN;WWOX;JUP;GALNT3;INSR;WWP1;BRAF;IGF1;MAPK14;ESR1;FER;AXL;FOSB
Signaling by TGFBR3	14/49	3.064441982362816E-7	8.218833396697073E-5	0	0	6.78954954954955	101.83122682255446	SMAD3;TGFB1;TCF12;ARRB1;TGFBR1;ACVR2A;TGFBR2;TNRC6C;AGO3;AGO4;TIMP2;TCF4;TNRC6A;TNRC6B
RAC1 GTPase Cycle	29/184	4.532227409042213E-7	9.899381779480505E-5	0	0	3.198756812490794	46.72386372429491	ITGB1;DOCK4;FAM13B;DOCK8;DOCK7;ARHGAP39;IQGAP1;ARHGAP15;IQGAP2;ARHGAP5;ARHGAP12;DOCK10;ABR;OPHN1;CHN2;NHS;ABL2;SRGAP3;SRGAP2;ARHGEF11;VAV3;ARAP2;CYBB;ARHGAP25;KTN1;ARHGAP32;ARHGAP31;DLC1;DOCK1
CDC42 GTPase Cycle	26/155	5.167462524710181E-7	9.899381779480505E-5	0	0	3.4412250603634513	49.81418940671919	FAM13B;DOCK8;ITSN1;DOCK7;ARHGAP39;IQGAP1;IQGAP2;ARHGAP5;DOCK10;ABR;FGD4;OPHN1;SH3PXD2A;SRGAP3;SRGAP2;ARHGEF11;VAV3;ARHGEF12;JUP;FNBP1;ARAP2;KTN1;ARHGAP32;ARHGAP31;FMNL2;DLC1
Signaling by Rho GTPases, Miro GTPases and RHOBTB3	70/688	1.0754818948901843E-6	1.8027765263096713E-4	0	0	1.962104603820858	26.964696802863966	ITGB1;DOCK4;FAM13B;DOCK8;ITSN1;DOCK7;ARHGAP39;MSI2;ARHGAP5;SH3RF1;DOCK10;OPHN1;SH3PXD2A;VAV3;ARHGEF11;NCOA2;ARHGEF12;DST;ATP6AP1;FNBP1;PRKCB;ACTN1;ARAP2;CYBB;FRS2;PRKCA;DYNLL2;PEAK1;RAPGEF1;PHIP;PPP1R12B;S100A9;DOCK1;RHOQ;ROCK2;RAP1GDS1;IQGAP1;RASAL2;IQGAP2;TRAK1;ARHGAP15;RHOBTB1;ARHGAP12;ABR;FGD4;CHN2;ABL1;NHS;ABL2;SRGAP3;SRGAP2;SCAI;JUP;USP9X;MACO1;MAPK14;MYO9A;ARHGAP25;KTN1;SLC4A7;TMEM59;CCDC88A;ARHGAP32;ARHGAP31;DIAPH2;FMNL2;TAOK1;CPD;DLC1;PICALM
Innate Immune System	103/1149	1.504197759335548E-6	2.2412546614099667E-4	0	0	1.7196146693808605	23.05530524144445	ATF2;APP;ATP8A1;CD81;CLEC10A;RPS6KA3;RPS6KA5;LAMP1;GRAP2;FTH1;LAMP2;SIRPA;MAP3K8;B2M;MEF2A;MEF2C;CD300A;PRKCE;CD180;ADAM10;CYBB;ATP11B;TYROBP;ELMO1;ALPK1;S100A9;LY96;PLD4;ITPR2;IQGAP1;IQGAP2;CFP;GNS;PLD3;HSP90B1;TRPM2;PSAP;ABL1;CD14;ATP6V0A1;LYN;CTSA;JUN;JUP;LY86;MYO5A;PTPRC;MAN2B1;LGMN;B4GALT1;SLC44A2;CTSZ;PTPRJ;TREM2;MAGT1;CTSS;ADGRE5;GM2A;TIMP2;CTSH;ITGAV;CD36;ATP7A;CTSD;CD33;CTSB;CD53;VAV3;MANBA;ATP6V0B;FCER1G;GAA;ATP6AP2;NDUFC2;ANO6;FOS;GAB2;DNAJC3;TLR8;CD47;TLR4;DOCK1;C1QB;C1QA;ASAH1;GRN;CLEC12A;UNC93B1;PELI2;PRCP;CST3;IGKC;CREG1;LAIR1;TMEM30A;MYO10;HUWE1;MAPK14;TSPAN14;CD4;HSPA1B;HSPA1A;C1QC
Signaling by Rho GTPases	68/672	1.8581340179956784E-6	2.4917577181322046E-4	0	0	1.948023279149107	25.705994004984404	ITGB1;DOCK4;FAM13B;DOCK8;ITSN1;DOCK7;ARHGAP39;MSI2;ARHGAP5;SH3RF1;DOCK10;OPHN1;SH3PXD2A;VAV3;ARHGEF11;NCOA2;ARHGEF12;DST;ATP6AP1;FNBP1;PRKCB;ACTN1;ARAP2;CYBB;FRS2;PRKCA;DYNLL2;PEAK1;RAPGEF1;PHIP;PPP1R12B;S100A9;DOCK1;RHOQ;ROCK2;IQGAP1;RASAL2;IQGAP2;ARHGAP15;RHOBTB1;ARHGAP12;ABR;FGD4;CHN2;ABL1;NHS;ABL2;SRGAP3;SRGAP2;SCAI;JUP;USP9X;MACO1;MAPK14;MYO9A;ARHGAP25;KTN1;SLC4A7;TMEM59;CCDC88A;ARHGAP32;ARHGAP31;DIAPH2;FMNL2;TAOK1;CPD;DLC1;PICALM
Transport of Small Molecules	71/724	3.386607252340882E-6	4.1285821139901114E-4	0	0	1.8816405835293022	23.70054633102842	SCARB1;ATP8A1;SLC44A1;SLC44A2;SLC40A1;ATP2A2;SLC4A1;MAGT1;LIPA;SLC8A1;FTH1;SLC16A7;SLC39A8;ATP7A;SLC12A6;SLC12A7;ABCC3;ATP6V0B;ATP6AP1;MMGT1;NIPA1;ATP11C;ATP11B;ANO6;NIPA2;ATP1B1;RUNX1;ADCY9;SLC7A8;ASPH;SLC9A7;SLC9A8;SLC9A9;MICU3;SLC29A1;MICU1;ABCG1;CAMK2D;TTYH3;SLC22A5;SLC20A2;SLC43A2;ABCB7;ABCB4;SEL1L;DERL1;NEDD4L;ADCY3;LPL;ADCY2;ATP2C1;CLCN3;CYB5R1;TRPM2;TRPM7;APOE;SLC15A3;ATP9B;ATP6V0A1;ABCA1;SLC12A2;SLC35A1;ABCA9;WWP1;SLC16A10;ATP2B1;SLC4A7;SLC6A6;CLCN5;ATP13A2;MBTPS2
Hemostasis	69/707	5.4843027971378995E-6	6.128708375801602E-4	0	0	1.8696192188266056	22.647857851810173	ITGB1;APP;DOCK4;DOCK8;DOCK7;JMJD1C;ATP2A2;ARRB1;SLC8A1;PIK3CG;VPREB3;ABHD12;DOCK10;VPREB1;AKAP10;LAMP2;KIF13B;SIRPA;ITGAV;KIF1B;CD36;VAV3;PRKCH;FCER1G;ITGA4;PRKCB;PRKCE;ACTN1;APLP2;PRKCA;ATP1B1;APBB1IP;TMX3;SLC7A8;SELENOP;CD48;CD47;DAGLB;ZFPM1;DOCK1;MGLL;DGKH;SDC4;SDC3;PDGFB;ITPR2;PRCP;GLG1;PHF21A;CYB5R1;IGKC;INPP5D;PSAP;GNA12;ABL1;LYN;P2RY12;CD74;TGFB1;ANGPT1;RAB27B;IGF1;ATP2B1;MERTK;MAPK14;P2RX4;IGLL1;GNAQ;PF4
Immune System	167/2150	7.310292307700283E-6	7.5408476804816E-4	0	0	1.4865810802479382	17.580645751366323	CD86;ATF2;APP;UBE3C;ATP8A1;CD81;CD80;CLEC10A;HERC4;RPS6KA3;HERC2;RPS6KA5;HERC1;LAMP1;GRAP2;FTH1;AKT3;LAMP2;SIRPA;MAP3K8;IL12A;B2M;MEF2A;IFNAR2;PDIA3;MEF2C;PRKCB;CD300A;PRKCE;CD180;ADAM10;UBE2E2;CYBB;ATP11B;FBXO11;ADAM17;TYROBP;ELMO1;ALPK1;S100A9;CSF1R;MAPKAP1;LY96;PLD4;NEDD4L;ITPR2;IQGAP1;TNFRSF11A;IQGAP2;CFP;GNS;PLD3;HSP90B1;CD79B;TRPM2;CD79A;INPP5D;PSAP;ABL1;ABL2;CD14;PAG1;SOCS5;ATP6V0A1;LYN;CTSA;JUN;VCAM1;TGFB1;SMAD3;POU2F1;JUP;SMURF2;LY86;MYO5A;LNPEP;PILRA;PTPRC;BCL6;IL7;MAN2B1;CALR;EIF4G3;LGMN;ITGB1;B4GALT1;ITGB5;SLC44A2;CTSZ;PTEN;PTPRJ;PTPN22;TREM2;MAGT1;CTSS;SH3RF1;ADGRE5;GM2A;MRC1;TIMP2;CTSH;ITGAV;CD36;ARIH1;ATP7A;CTSD;CD33;CTSB;CD53;VAV3;MANBA;ATP6V0B;FCER1G;ITGA4;IL15;IFNGR1;GAA;ATP6AP2;IL18;NDUFC2;GAB3;ANO6;FOS;GAB2;DYNLL2;DNAJC3;CD200R1;ZEB1;CANX;RAPGEF1;TLR8;CD47;TLR4;DOCK1;C1QB;C1QA;ASAH1;GRN;CAMK2D;CLEC12A;UNC93B1;PELI2;PRCP;PTGS2;FYB;FBXL20;CST3;IGKC;CREG1;RICTOR;RNF130;LAIR1;MAP3K3;CD74;TMEM30A;MYO10;HUWE1;WWP1;MAPK14;TSPAN14;CD4;CLCF1;ASB2;CLEC2D;HSPA1B;HSPA1A;C1QC
Syndecan Interactions	9/27	1.0104402941643703E-5	9.486468134718011E-4	0	0	8.456502242152466	97.27124933263414	ITGB1;TGFB1;ITGB5;SDC4;ACTN1;SDC3;CASK;ITGAV;PRKCA
Post-transcriptional Silencing by Small RNAs	5/7	1.061126189565773E-5	9.486468134718011E-4	0	0	42.16711349419124	482.9650266974832	TNRC6C;AGO3;AGO4;TNRC6A;TNRC6B
Platelet Activation, Signaling and Aggregation	33/262	1.2268200527794143E-5	0.0010282285567357467	0	0	2.4629901656666893	27.852724205310984	APP;PDGFB;ITPR2;ARRB1;PIK3CG;ABHD12;CYB5R1;LAMP2;PSAP;GNA12;CD36;LYN;VAV3;P2RY12;PRKCH;FCER1G;TGFB1;PRKCB;ACTN1;PRKCE;APLP2;PRKCA;RAB27B;IGF1;MAPK14;APBB1IP;TMX3;GNAQ;SELENOP;DAGLB;MGLL;PF4;DGKH
Toll-like Receptor Cascades	25/174	1.4693706812044223E-5	0.0011590741667618413	0	0	2.859066509517499	31.8159530473798	APP;ATF2;UNC93B1;PELI2;LY96;CTSS;HSP90B1;RPS6KA3;RPS6KA5;MAP3K8;CD14;CD36;CTSB;MEF2A;MEF2C;JUN;CD180;LY86;FOS;MAPK14;TLR8;ALPK1;S100A9;TLR4;LGMN
Diseases of Signal Transduction by Growth Factor Receptors and Second Messengers	48/451	1.6616611381564595E-5	0.0012379375479265623	0	0	2.0448495023384097	22.503788957143215	CD86;CAMK2D;MAML2;MAPKAP1;CD80;SEL1L;PDGFB;PTEN;ARRB1;RRBP1;IQGAP1;HDAC8;TRAK1;HDAC9;EGFR;LRP6;SPRED1;ZMYM2;CUX1;AKT3;RICTOR;HES1;LYN;TCF7L2;JUN;SMAD3;TGFB1;ADAM10;FRS2;BRAF;NRG2;GAB2;ESR1;SND1;TGFBR1;ETV6;TGFBR2;EML4;APBB1IP;TNRC6C;ADAM17;AGO3;APC;AGO4;AKAP9;NF1;BIRC6;MAML3
Signaling by TGFB Family Members	23/161	3.4939828666976616E-5	0.002466016328548192	0	0	2.8365122615803813	29.10795740146866	ITGB1;CCNT2;SMAD3;TGFB1;SMURF2;ITGB5;USP9X;TCF12;NEDD4L;ARRB1;TGFBR1;ACVR2A;TGFBR2;TNRC6C;AGO3;AGO4;TIMP2;ITGA8;TCF4;ITGAV;TNRC6A;TRIM33;TNRC6B
Trafficking and Processing of Endosomal TLR	6/13	3.789559830471452E-5	0.002540899866331108	0	0	14.466394071045233	147.2776650282323	UNC93B1;TLR8;CTSS;HSP90B1;CTSB;LGMN
Respiratory Syncytial Virus (RSV) Attachment and Entry	9/32	4.687483564615458E-5	0.0029932930762615853	0	0	6.616377461493468	65.9522462479189	CX3CR1;SDC4;SDC3;LY96;CD14;GPC6;TLR4;EGFR;IGF1R
Regulation of NPAS4 Gene Expression	6/14	6.316213506633232E-5	0.0038500192329068927	0	0	12.65742397137746	122.39482875772495	TNRC6C;AGO3;AGO4;KCNIP3;TNRC6A;TNRC6B
Metabolism of Lipids	68/758	9.263740677015273E-5	0.005401163586033687	0	0	1.6972002635046113	15.761589171054055	SLC44A1;SLC44A2;CHD9;HEXA;PTEN;PIK3CG;HPGDS;MED13;GM2A;PIP4K2A;CD36;SBF2;ABCC3;NCOA2;CERS6;ACSL3;CYP27A1;PLA2G15;INPP4B;PCCA;ACOX1;PLBD1;PPARG;CLOCK;MGLL;TNFRSF21;B4GALT5;ASAH1;ASAH2;SLC22A5;SGMS1;PPM1L;HPGD;ABCB4;PLD4;NRF1;HSD17B12;PTGS2;HACD2;PLD3;AGPAT3;HACD4;PTGS1;SGPL1;OXCT1;AGMO;INPP5D;PSAP;ABCA1;CTSA;OSBPL8;CDK19;CHKA;PNPLA7;M6PR;SGPP1;MED13L;GALC;PIKFYVE;PRXL2B;LPCAT2;TBXAS1;ACER3;PPT2;RGL1;LPIN2;MBTPS2;LGMN
Synthesis of Prostaglandins (PG) and Thromboxanes (TX)	6/15	1.0026717564906861E-4	0.005483531057975209	0	0	11.250447227191414	103.59042992704396	HPGDS;HPGD;PRXL2B;TBXAS1;PTGS2;PTGS1
Signaling by VEGF	17/108	1.0647822528102762E-4	0.005483531057975209	0	0	3.1700864627693894	28.998587986462052	VAV3;NRP1;JUP;PRKCB;ROCK2;MAPKAP1;CYBB;ITPR2;PRKCA;MAPK14;AXL;RASA1;AKT3;ELMO1;ITGAV;RICTOR;DOCK1
TGFBR3 Expression	8/28	1.0986183765908973E-4	0.005483531057975209	0	0	6.7584229390681	61.61172319958659	TNRC6C;SMAD3;AGO3;AGO4;TCF12;TCF4;TNRC6A;TNRC6B
Regulation of NPAS4 mRNA Translation	5/10	1.1040666559681628E-4	0.005483531057975209	0	0	16.864164432529044	153.6551367897405	TNRC6C;AGO3;AGO4;TNRC6A;TNRC6B
Signaling by NOTCH	26/209	1.2186689204839133E-4	0.005658849330121387	0	0	2.4187942309415034	21.799579309995835	NOTCH2;B4GALT1;MAML2;SEL1L;ATP2A2;ARRB1;HDAC8;HDAC9;EGFR;ST3GAL6;HES1;TLE4;JUN;TLE1;SMAD3;ADAM10;PBX1;RUNX1;TNRC6C;ADAM17;AGO3;AGO4;NUMB;MAML3;TNRC6A;TNRC6B
VEGFA-VEGFR2 Pathway	16/99	1.2237630915251324E-4	0.005658849330121387	0	0	3.2696272454438695	29.454141987114465	VAV3;JUP;PRKCB;ROCK2;MAPKAP1;CYBB;ITPR2;PRKCA;MAPK14;AXL;RASA1;AKT3;ELMO1;ITGAV;RICTOR;DOCK1
SMAD2 3 Phosphorylation Motif Mutants in Cancer	4/6	1.3584656614204417E-4	0.005876459522467137	0	0	33.70357142857143	300.09607756922367	SMAD3;TGFB1;TGFBR1;TGFBR2
TGFBR1 KD Mutants in Cancer	4/6	1.3584656614204417E-4	0.005876459522467137	0	0	33.70357142857143	300.09607756922367	SMAD3;TGFB1;TGFBR1;TGFBR2
Regulation of CDH11 mRNA Translation by microRNAs	5/11	1.9303854454592054E-4	0.008089521507377483	0	0	14.05272564789991	120.18763193496751	TNRC6C;AGO3;AGO4;TNRC6A;TNRC6B
Ion Transport by P-type ATPases	11/55	2.0511240696938825E-4	0.008335022355937867	0	0	4.230008984725965	35.92103496011059	CAMK2D;ATP8A1;ATP2A2;ATP11C;ATP11B;ATP13A2;ATP2B1;ATP7A;ATP1B1;ATP2C1;ATP9B
RHOC GTPase Cycle	13/74	2.216216267009717E-4	0.008444697194570628	0	0	3.609139602484839	30.36924599365881	ARHGEF11;ARHGEF12;JUP;ROCK2;ARHGAP39;MACO1;IQGAP1;ARHGAP5;ABR;ARHGAP32;FMNL2;OPHN1;DLC1
TGF-beta Receptor Signaling Activates SMADs	10/47	2.32513015795752E-4	0.008444697194570628	0	0	4.570575961958368	38.24001791410999	ITGB1;SMAD3;TGFB1;ITGB5;SMURF2;ITGA8;NEDD4L;ITGAV;TGFBR1;TGFBR2
MyD88 MAL(TIRAP) Cascade Initiated on Plasma Membrane	17/115	2.3300059373535661E-4	0.008444697194570628	0	0	2.942554799697657	24.612910039466527	MEF2A;APP;ATF2;MEF2C;JUN;PELI2;LY96;FOS;MAPK14;RPS6KA3;RPS6KA5;MAP3K8;CD14;CD36;ALPK1;S100A9;TLR4
Toll Like Receptor TLR6 TLR2 Cascade	17/115	2.3300059373535661E-4	0.008444697194570628	0	0	2.942554799697657	24.612910039466527	MEF2A;APP;ATF2;MEF2C;JUN;PELI2;LY96;FOS;MAPK14;RPS6KA3;RPS6KA5;MAP3K8;CD14;CD36;ALPK1;S100A9;TLR4
MAPK Targets Nuclear Events Mediated by MAP Kinases	8/31	2.398860335207532E-4	0.008465451867140265	0	0	5.875954495870344	48.97811737435427	MEF2A;ATF2;RPS6KA3;JUN;MEF2C;RPS6KA5;FOS;MAPK14
Ion Channel Transport	23/184	2.731084142576678E-4	0.009390727782552117	0	0	2.428311924224731	19.925857634077996	ATP6V0B;CAMK2D;TTYH3;ATP8A1;ATP6AP1;ATP11C;NEDD4L;ATP2A2;WWP1;ATP11B;ANO6;ATP2B1;ATP1B1;ATP2C1;CLCN3;TRPM2;CLCN5;ASPH;TRPM7;ATP13A2;ATP7A;ATP9B;ATP6V0A1
Loss of Function of SMAD2 3 in Cancer	4/7	3.0282850234591535E-4	0.009709205570463503	0	0	22.46785714285714	182.04230552702822	SMAD3;TGFB1;TGFBR1;TGFBR2
Loss of Function of TGFBR1 in Cancer	4/7	3.0282850234591535E-4	0.009709205570463503	0	0	22.46785714285714	182.04230552702822	SMAD3;TGFB1;TGFBR1;TGFBR2
Toll Like Receptor 7 8 (TLR7 8) Cascade	16/107	3.080584233344307E-4	0.009709205570463503	0	0	2.9809179989685406	24.10138112298421	MEF2A;APP;ATF2;MEF2C;JUN;PELI2;LY96;FOS;MAPK14;RPS6KA3;RPS6KA5;TLR8;MAP3K8;CD14;ALPK1;TLR4
Toll Like Receptor 2 (TLR2) Cascade	17/118	3.1857199485488003E-4	0.009709205570463503	0	0	2.854696038709562	22.985047801971078	MEF2A;APP;ATF2;MEF2C;JUN;PELI2;LY96;FOS;MAPK14;RPS6KA3;RPS6KA5;MAP3K8;CD14;CD36;ALPK1;S100A9;TLR4
Toll Like Receptor TLR1 TLR2 Cascade	17/118	3.1857199485488003E-4	0.009709205570463503	0	0	2.854696038709562	22.985047801971078	MEF2A;APP;ATF2;MEF2C;JUN;PELI2;LY96;FOS;MAPK14;RPS6KA3;RPS6KA5;MAP3K8;CD14;CD36;ALPK1;S100A9;TLR4
RHOQ GTPase Cycle	11/59	3.9058233983767845E-4	0.011639353727162818	0	0	3.8766846361185983	30.423723852840364	SLC4A7;ARHGAP32;OPHN1;JUP;FNBP1;DLC1;ITSN1;IQGAP1;ARHGAP5;SRGAP2;RHOQ
Pre-NOTCH Expression and Processing	14/89	4.2432621639786636E-4	0.012282987769384447	0	0	3.1617297297297298	24.550856709230725	NOTCH2;JUN;B4GALT1;MAML2;SEL1L;ATP2A2;RUNX1;TNRC6C;AGO3;AGO4;ST3GAL6;MAML3;TNRC6A;TNRC6B
N-glycan Antennae Elongation in the Medial trans-Golgi	7/26	4.4472311883283843E-4	0.012282987769384447	0	0	6.2196202233426	48.003393815732025	FUT8;ST6GAL1;B4GALT1;MAN2A1;MGAT5;ST8SIA6;B4GALT5
Regulation of MITF-M-dependent Genes Involved in Apoptosis	6/19	4.4759725637998836E-4	0.012282987769384447	0	0	7.787119856887299	60.05128362025568	TNRC6C;AGO3;AGO4;MITF;TNRC6A;TNRC6B
Formation of WDR5-containing Histone-Modifying Complexes	9/42	4.488190907530484E-4	0.012282987769384447	0	0	4.608968609865471	35.530035102617774	ZZZ3;KMT2A;KANSL1;YEATS2;KMT2C;AKAP8L;TASP1;OGT;KDM6A
Cell-Cell Communication	20/157	5.212830295275238E-4	0.013784129683111471	0	0	2.477917063366127	18.731113832840403	ITGB1;CADM1;JUP;DST;ACTN1;MAGI2;CASK;IQGAP1;FYB;CD2AP;TNRC6C;ZEB2;TYROBP;AGO3;AGO4;SIRPA;CD47;TNRC6A;SKAP2;TNRC6B
TRAF6 Mediated Induction of NFkB and MAP Kinases Upon TLR7 8 or 9 Activation	15/102	5.628210661592184E-4	0.013784129683111471	0	0	2.9210845433910637	21.85715765197105	MEF2A;APP;ATF2;MEF2C;JUN;PELI2;LY96;FOS;MAPK14;RPS6KA3;RPS6KA5;MAP3K8;CD14;ALPK1;TLR4
Effects of PIP2 Hydrolysis	7/27	5.714963699017224E-4	0.013784129683111471	0	0	5.908325872873769	44.11896071152319	ABHD12;PRKCH;PRKCE;ITPR2;DAGLB;MGLL;DGKH
Regulation of RUNX1 Expression and Activity	7/27	5.714963699017224E-4	0.013784129683111471	0	0	5.908325872873769	44.11896071152319	TNRC6C;CCND2;AGO3;AGO4;TNRC6A;RUNX1;TNRC6B
Cross-presentation of Particulate Exogenous Antigens (Phagosomes)	4/8	5.786781908013385E-4	0.013784129683111471	0	0	16.85	125.61277401723434	ITGB5;CYBB;ITGAV;CD36
Signaling by TGF-beta Receptor Complex in Cancer	4/8	5.786781908013385E-4	0.013784129683111471	0	0	16.85	125.61277401723434	SMAD3;TGFB1;TGFBR1;TGFBR2
TGFBR3 Regulates TGF-beta Signaling	4/8	5.786781908013385E-4	0.013784129683111471	0	0	16.85	125.61277401723434	TGFB1;ARRB1;TGFBR1;TGFBR2
CD28 Co-Stimulation	8/35	5.859026039801296E-4	0.013784129683111471	0	0	5.004380724810832	37.244387852968465	CD86;LYN;CD80;MAPKAP1;GRAP2;AKT3;MAP3K8;RICTOR
Intracellular Signaling by Second Messengers	33/321	6.15401090124156E-4	0.014209902702032361	0	0	1.9522227314390468	14.43324400997027	CD86;ATF2;CAMK2D;MAPKAP1;CD80;PDGFB;PTEN;ADCY3;ITPR2;ADCY2;EGFR;RPTOR;AKT3;SCMH1;PIP4K2A;RICTOR;SLC38A9;JUN;PRKCE;INSR;FRS2;PRKCA;GAB2;NRG2;PHC3;ESR1;TNRC6C;ADCY9;AGO3;AGO4;PPARG;TNRC6A;TNRC6B
MyD88 Dependent Cascade Initiated on Endosome	15/103	6.251933329007527E-4	0.014209902702032361	0	0	2.887736699729486	21.304132027955834	MEF2A;APP;ATF2;MEF2C;JUN;PELI2;LY96;FOS;MAPK14;RPS6KA3;RPS6KA5;MAP3K8;CD14;ALPK1;TLR4
Toll Like Receptor 4 (TLR4) Cascade	19/148	6.457416172343755E-4	0.014432325145188293	0	0	2.4988109018204776	18.354043710538008	MEF2A;APP;ATF2;MEF2C;JUN;CD180;PELI2;LY86;LY96;FOS;MAPK14;RPS6KA3;RPS6KA5;MAP3K8;CD14;CD36;ALPK1;S100A9;TLR4
MITF-M-dependent Gene Expression	14/94	7.466795224595366E-4	0.016149955477713526	0	0	2.9633333333333334	21.335628055295786	TCF7L2;ATP6V0B;ASAH1;ATP6AP2;MYO5A;MITF;MAPK14;ARID1B;TNRC6C;AGO3;AGO4;TNRC6A;ATP6V0A1;TNRC6B
RAC3 GTPase Cycle	14/94	7.466795224595366E-4	0.016149955477713526	0	0	2.9633333333333334	21.335628055295786	ITGB1;ARAP2;CYBB;ARHGAP39;ARHGAP5;ARHGAP15;DOCK10;ABR;ARHGAP32;OPHN1;RAPGEF1;NHS;ABL2;SRGAP2
Myogenesis	7/29	9.102680201682365E-4	0.019036425646902746	0	0	5.3706356311548795	37.603963360331456	MEF2A;SPAG9;MEF2C;TCF12;ABL1;TCF4;MAPK14
Antigen processing-Cross Presentation	14/96	9.239255742286747E-4	0.019036425646902746	0	0	2.890749285871237	20.197315586498014	PDIA3;ITGB5;CYBB;LY96;LNPEP;CTSS;MRC1;ITGAV;CD36;CD14;CALR;B2M;S100A9;TLR4
Sphingolipid Metabolism	15/107	9.369158036506945E-4	0.019036425646902746	0	0	2.761594856313953	19.25637209939183	CTSA;ASAH1;CERS6;ASAH2;PPM1L;SGMS1;HEXA;M6PR;SGPP1;GALC;SGPL1;GM2A;PSAP;ACER3;B4GALT5
Transport of Inorganic Cations Anions and Amino Acids Oligopeptides	15/107	9.369158036506945E-4	0.019036425646902746	0	0	2.761594856313953	19.25637209939183	SLC12A2;SLC20A2;SLC43A2;SLC4A1;SLC16A10;SLC8A1;SLC4A7;SLC6A6;SLC7A8;SLC9A7;SLC9A8;SLC9A9;SLC12A6;SLC15A3;SLC12A7
N-Glycan Antennae Elongation	5/15	0.0010386988410157022	0.020670993266169144	0	0	8.429848078641644	57.911256220299315	ST6GAL1;B4GALT1;MGAT5;ST8SIA6;B4GALT5
Maturation of Spike Protein 9694548	8/38	0.0010481935436983609	0.020670993266169144	0	0	4.503225806451613	30.895222888135176	FUT8;ST6GAL1;ZDHHC20;MAN2A1;MGAT5;CANX;MAGT1;ST6GALNAC3
Regulation of CDH11 Expression and Function	7/30	0.0011303549914767968	0.021968203530005573	0	0	5.1368572651901445	34.85472485713344	TNRC6C;ZEB2;JUP;AGO3;AGO4;TNRC6A;TNRC6B
Toll Like Receptor 9 (TLR9) Cascade	15/110	0.0012491636926823695	0.023696572361022558	0	0	2.6739594703621092	17.87617043511805	MEF2A;APP;ATF2;MEF2C;JUN;PELI2;LY96;FOS;MAPK14;RPS6KA3;RPS6KA5;MAP3K8;CD14;ALPK1;TLR4
Glycosphingolipid Catabolism	8/39	0.0012546283651249826	0.023696572361022558	0	0	4.357729217250549	29.11362230063232	CTSA;GALC;ASAH1;ASAH2;GM2A;HEXA;PSAP;M6PR
Signal Regulatory Protein Family Interactions	5/16	0.0014413768900864252	0.026845644577859668	0	0	7.663092046470062	50.13314704776858	TYROBP;SIRPA;CD47;FYB;SKAP2
Adaptive Immune System	69/854	0.0015215578917244239	0.02775550756772686	0	0	1.5072647689196124	9.77916478032867	ITGB1;CD86;ITGB5;UBE3C;CD81;CD80;PTEN;PTPRJ;PTPN22;TREM2;CTSS;SH3RF1;HERC4;HERC2;HERC1;GRAP2;AKT3;MRC1;CTSH;MAP3K8;ITGAV;CD36;CTSD;B2M;CD33;CTSB;PDIA3;ITGA4;PRKCB;CD300A;UBE2E2;CYBB;DYNLL2;FBXO11;CD200R1;TYROBP;CANX;S100A9;TLR4;MAPKAP1;LY96;NEDD4L;ITPR2;FYB;FBXL20;CD79B;CD79A;IGKC;INPP5D;RICTOR;CD14;RNF130;PAG1;LAIR1;LYN;CTSA;CD74;VCAM1;SMURF2;HUWE1;WWP1;LNPEP;PILRA;CD4;PTPRC;CALR;ASB2;CLEC2D;LGMN
Non-integrin membrane-ECM Interactions	10/59	0.0015316238329692675	0.02775550756772686	0	0	3.4490528706994468	22.354783633685003	ITGB1;TGFB1;ITGB5;SDC4;ACTN1;SDC3;PDGFB;CASK;ITGAV;PRKCA
Activation of the AP-1 Family of Transcription Factors	4/10	0.0015852539515703507	0.02834434065407787	0	0	11.232142857142858	72.41374476470108	ATF2;JUN;FOS;MAPK14
Arachidonate Production From DAG	3/5	0.001624992730359301	0.028672569097523984	0	0	25.25512934879572	162.1948033753341	ABHD12;DAGLB;MGLL
Regulation of MECP2 Expression and Activity	7/32	0.0016941159597057018	0.029504019506043457	0	0	4.725407341092211	30.15090682396978	TNRC6C;CAMK2D;AGO3;AGO4;TNRC6A;HIPK2;TNRC6B
RHOB GTPase Cycle	11/70	0.0017191829252031791	0.02955672182945466	0	0	3.152070294059421	20.065783652887255	ARHGEF11;ABR;ARHGAP32;ARHGEF12;OPHN1;JUP;ROCK2;DLC1;ARHGAP39;ARHGAP5;MYO9A
CD28 Dependent PI3K Akt Signaling	6/24	0.00174403972384867	0.029604522401026158	0	0	5.622540250447227	35.711852141626686	CD86;CD80;MAPKAP1;AKT3;MAP3K8;RICTOR
RHOA GTPase Cycle	18/149	0.0017865463557690424	0.029946983288578574	0	0	2.328796433057714	14.735391739102244	ARHGEF11;VAV3;ARHGEF12;JUP;ATP6AP1;ROCK2;ARAP2;ARHGAP39;MACO1;IQGAP1;ARHGAP5;MYO9A;KTN1;ABR;ARHGAP32;ARHGAP31;OPHN1;DLC1
Regulation of MITF-M-dependent Genes Involved in Lysosome Biogenesis and Autophagy	5/17	0.0019482179358230318	0.03225383027084797	0	0	7.024128686327078	43.83646469887877	ASAH1;ATP6V0B;ATP6AP2;MITF;ATP6V0A1
Glycosaminoglycan Metabolism	16/127	0.002034380642678819	0.03230053268148197	0	0	2.441213776953849	15.129578275908141	B4GALT1;SDC4;GLCE;SDC3;HEXA;XYLT1;HS6ST1;GNS;SGSH;EXT1;CHST11;UST;DSE;ST3GAL6;GPC6;B4GALT5
Regulation of Expression and Function of Type II Classical Cadherins	7/33	0.002047386486149118	0.03230053268148197	0	0	4.543419874664279	28.12918107320518	TNRC6C;ZEB2;JUP;AGO3;AGO4;TNRC6A;TNRC6B
Regulation of Homotypic Cell-Cell Adhesion	7/33	0.002047386486149118	0.03230053268148197	0	0	4.543419874664279	28.12918107320518	TNRC6C;ZEB2;JUP;AGO3;AGO4;TNRC6A;TNRC6B
Sialic Acid Metabolism	7/33	0.002047386486149118	0.03230053268148197	0	0	4.543419874664279	28.12918107320518	CTSA;SLC35A1;ST6GAL1;ST8SIA4;ST3GAL6;ST8SIA6;ST6GALNAC3
RHOF GTPase Cycle	8/42	0.0020734159606528822	0.03233082329343622	0	0	3.9725911870124393	24.544884301625654	SLC4A7;ARHGAP32;DIAPH2;ACTN1;ARHGAP39;ARHGAP5;SRGAP2;ARHGAP12
Signaling by TGF-beta Receptor Complex	13/94	0.0022633306784694443	0.03488651080261523	0	0	2.715104843817715	16.53748041954722	ITGB1;CCNT2;SMAD3;TGFB1;ITGB5;SMURF2;USP9X;NEDD4L;TGFBR1;TGFBR2;ITGA8;ITGAV;TRIM33
Membrane Trafficking	53/633	0.002467414068247091	0.03760002574453806	0	0	1.5610418880195756	9.373408100574435	USP6NL;SCARB2;DENND1B;APP;DENND1A;ITSN1;CTSZ;CHM;ARRB1;FTH1;AKT3;KIF13B;KIF1B;SBF2;TMED9;FNBP1;COG5;COG3;TSC1;GAPVD1;DYNLL2;RABEP1;TBC1D4;EXOC4;RHOQ;TMED10;LMAN2L;STX16;GNS;EGFR;AGPAT3;GRK3;CUX1;MAN2A1;MVB12B;VTI1A;MAN1C1;REPS2;VPS54;TBC1D16;SORT1;DENND4A;GALNT2;GALNT1;GBF1;M6PR;MYO5A;LNPEP;RAB27B;DAB2;CD4;CPD;PICALM
Transcriptional Regulation by MECP2	10/63	0.0025442052941288926	0.03791063942747216	0	0	3.1880695098404526	19.045326210154656	TNRC6C;MEF2C;CAMK2D;AGO3;AGO4;PTEN;PPARG;TNRC6A;HIPK2;TNRC6B
Vesicle-mediated Transport	61/752	0.0025443382166088695	0.03791063942747216	0	0	1.5101908287306356	9.021705879130053	USP6NL;SCARB2;DENND1B;APP;SCARB1;DENND1A;ITSN1;CTSZ;CHM;ARRB1;FTH1;AKT3;KIF13B;KIF1B;CD36;SBF2;TMED9;FNBP1;COG5;COG3;TSC1;GAPVD1;DYNLL2;RABEP1;TBC1D4;EXOC4;RHOQ;TMED10;LRP1;LMAN2L;STX16;GNS;EGFR;AGPAT3;HSP90B1;GRK3;CUX1;IGKC;MAN2A1;MVB12B;VTI1A;MAN1C1;REPS2;VPS54;APOE;TBC1D16;CD163;SORT1;DENND4A;GALNT2;GALNT1;GBF1;M6PR;MYO5A;LNPEP;RAB27B;DAB2;CD4;CPD;CALR;PICALM
Pre-NOTCH Processing in Golgi	5/18	0.0025738961833581867	0.03792961298772888	0	0	6.483467381590706	38.65660127110352	NOTCH2;B4GALT1;SEL1L;ATP2A2;ST3GAL6
RHOG GTPase Cycle	11/74	0.002708028734838634	0.038655713255862645	0	0	2.9513113421469215	17.44677826714024	ITGB1;VAV3;ARHGAP32;DOCK4;OPHN1;ITSN1;ARHGAP39;ARHGAP5;IQGAP2;DOCK1;KTN1
Signaling by NOTCH1	11/74	0.002708028734838634	0.038655713255862645	0	0	2.9513113421469215	17.44677826714024	TLE4;ADAM17;TLE1;MAML2;NUMB;ADAM10;ARRB1;HES1;MAML3;HDAC8;HDAC9
Downregulation of TGF-beta Receptor Signaling	6/26	0.0027096473124914905	0.038655713255862645	0	0	5.059749552772809	29.907859807762225	SMAD3;TGFB1;SMURF2;NEDD4L;TGFBR1;TGFBR2
NR1H3 & NR1H2 Regulate Gene Expression Linked to Cholesterol Transport and Efflux	8/44	0.0028193141197760357	0.039796844574943833	0	0	3.751493428912784	22.02599947521471	ABCA1;TNRC6C;AGO3;AGO4;APOE;ABCG1;TNRC6A;TNRC6B
Transcriptional Regulation by NPAS4	7/35	0.0029222851198411857	0.040820670267781564	0	0	4.218442256042972	24.616253197862992	TNRC6C;AGO3;AGO4;KCNIP3;FOS;TNRC6A;TNRC6B
Extracellular Matrix Organization	29/300	0.0031989838028386	0.043412842409237165	0	0	1.8182109218352458	10.445480073171693	ITGB1;APP;SDC4;ITGB5;SDC3;PDGFB;CTSS;SH3PXD2A;TIMP2;ITGAV;CTSD;COLGALT1;CTSB;COL27A1;TGFB1;VCAM1;DST;ITGA4;ACTN1;P3H2;ADAM10;CASK;PRKCA;ADAM17;ITGAD;ITGA8;CD47;PPIB;ITGA9
RUNX1 Regulates Genes Involved in Megakaryocyte Differentiation and Platelet Function	10/65	0.0032209032163191455	0.043412842409237165	0	0	3.0718132854578095	17.626351713786548	TNRC6C;KMT2A;AGO3;AGO4;KMT2C;ZFPM1;TNRC6A;RUNX1;PF4;TNRC6B
Response to Elevated Platelet Cytosolic Ca2+	16/133	0.003261030404190302	0.043412842409237165	0	0	2.3152827918170877	13.25664260026802	APP;TGFB1;PRKCB;ACTN1;APLP2;PDGFB;PRKCA;RAB27B;IGF1;CYB5R1;TMX3;LAMP2;SELENOP;PSAP;CD36;PF4
Competing Endogenous RNAs (ceRNAs) Regulate PTEN Translation	5/19	0.0033332914272009486	0.043412842409237165	0	0	6.0200434061023875	34.337093759892944	TNRC6C;AGO3;AGO4;TNRC6A;TNRC6B
MyD88 Deficiency (TLR2 4)	5/19	0.0033332914272009486	0.043412842409237165	0	0	6.0200434061023875	34.337093759892944	LY96;CD14;CD36;S100A9;TLR4
Other Semaphorin Interactions	5/19	0.0033332914272009486	0.043412842409237165	0	0	6.0200434061023875	34.337093759892944	ITGB1;PTPRC;TYROBP;SEMA6D;TREM2
ATF6 (ATF6-alpha) Activates Chaperones	4/12	0.003413408518573001	0.043412842409237165	0	0	8.423214285714286	47.84422710184868	CALR;ATF6;MBTPS2;HSP90B1
NOTCH2 Intracellular Domain Regulates Transcription	4/12	0.003413408518573001	0.043412842409237165	0	0	8.423214285714286	47.84422710184868	NOTCH2;MAML2;HES1;MAML3
MyD88-independent TLR4 Cascade	14/110	0.0034315893328703503	0.043412842409237165	0	0	2.4673423423423424	14.001505959718903	MEF2A;APP;ATF2;MEF2C;JUN;LY96;FOS;MAPK14;RPS6KA3;RPS6KA5;MAP3K8;CD14;ALPK1;TLR4
TRIF (TICAM1)-mediated TLR4 Signaling	14/110	0.0034315893328703503	0.043412842409237165	0	0	2.4673423423423424	14.001505959718903	MEF2A;APP;ATF2;MEF2C;JUN;LY96;FOS;MAPK14;RPS6KA3;RPS6KA5;MAP3K8;CD14;ALPK1;TLR4
RAC2 GTPase Cycle	12/88	0.003697320200367456	0.046337442884979055	0	0	2.6694433926542978	14.949275385455714	ITGB1;DOCK10;VAV3;ABR;ARHGAP32;DOCK4;OPHN1;NHS;CYBB;ARHGAP39;IQGAP1;DOCK1
Epigenetic Regulation by WDR5-containing Histone Modifying Complexes	16/135	0.003785336478936954	0.04700126128013384	0	0	2.2761277796317083	12.693100832057192	NCOA2;KMT2A;KMT2C;AKAP8L;LPL;ZZZ3;MED13;YEATS2;KANSL1;ABL1;TASP1;PPARG;CD36;OGT;MGLL;KDM6A
Regulation of PTEN mRNA Translation	6/28	0.004028326558086734	0.0494686179926751	0	0	4.599284436493739	25.362313576384704	TNRC6C;AGO3;AGO4;PTEN;TNRC6A;TNRC6B
RHOV GTPase Cycle	7/37	0.004057828470689233	0.0494686179926751	0	0	3.9367949865711727	21.680352440222542	DST;USP9X;PEAK1;IQGAP1;MYO9A;SH3RF1;ARHGAP12
Asparagine N-linked Glycosylation	29/306	0.004240983323373203	0.050332874983262325	0	0	1.7782536307139443	9.714528669145519	TMED10;B4GALT1;LMAN2L;CTSZ;SEL1L;DERL1;MAGT1;FUT8;GMDS;MAN2A1;MGAT5;ST8SIA4;MAN1C1;ST3GAL6;ST8SIA6;CTSA;EDEM3;PDIA3;SLC35A1;ST6GAL1;TMED9;COG5;COG3;GBF1;DYNLL2;CANX;CALR;ST6GALNAC3;B4GALT5
IRAK4 Deficiency (TLR2 4)	5/20	0.00424132354445089	0.050332874983262325	0	0	5.618409294012511	30.692695212004125	LY96;CD14;CD36;S100A9;TLR4
NOTCH4 Intracellular Domain Regulates Transcription	5/20	0.00424132354445089	0.050332874983262325	0	0	5.618409294012511	30.692695212004125	NOTCH2;SMAD3;MAML2;HES1;MAML3
Disease	147/2131	0.004703328249057724	0.05532599282444217	0	0	1.2810384818569023	6.865706377771782	CD86;APP;CCNT2;MAML2;CD80;SLC4A1;RPL9;IGF1R;CCND2;AKT3;SLC12A6;LARGE1;B2M;IFNAR2;ENTPD1;ST6GAL1;ADAM10;FRS2;ATP1B1;SND1;RUNX1;EML4;CYP27A1;ADAM17;ADCY9;SLC9A9;AKAP9;ELMO1;MAML3;PPIB;S100A9;NOTCH2;SLC22A5;SDC4;MAPKAP1;ABCB4;SDC3;SEL1L;PDGFB;LY96;NEDD4L;ITPR2;IQGAP1;CFP;GNS;ADAMTS10;PHF21A;CD79B;CD79A;FUT8;MAN2A1;ABL1;CD14;ABCA1;LYN;CTSA;UVRAG;JUN;CDK19;CD163;TGFB1;SMAD3;MYO5A;BRAF;ESR1;MED13L;EXT1;AGO3;AGO4;TBXAS1;NF1;CALR;ITGB1;NRP1;B4GALT1;HEXA;PTEN;SLC40A1;ARRB1;MAGT1;SGSH;SPRED1;MED13;ZMYM2;MRC1;CD36;ARIH1;VAV3;ITGA4;IFNGR1;GAA;ATRX;BCKDHB;IL18;ANO6;NRG2;GAB2;DYNLL2;TGFBR1;ETV6;TGFBR2;APBB1IP;DNAJC3;LMBRD1;PCCA;PACS1;CANX;TLR8;BIRC6;ST6GALNAC3;TLR4;DOCK1;CX3CR1;CAMK2D;SLC20A2;ROCK2;UNC93B1;ZDHHC20;DERL1;ADCY3;RRBP1;ADCY2;HDAC8;TRAK1;HDAC9;EGFR;LRP6;IGKC;CUX1;MGAT5;MVB12B;RPL13;HES1;RICTOR;GPC6;SLC35A1;TCF7L2;MYO10;GALNT3;GALNT1;C1GALT1;MAPK14;TNRC6C;CD4;P2RX4;APC;HSPA1A
Glycosphingolipid Metabolism	9/58	0.004797191160839934	0.055939420405968276	0	0	3.1013635947652602	16.560427812900876	CTSA;GALC;ASAH1;ASAH2;GM2A;HEXA;PSAP;M6PR;B4GALT5
Transcriptional Regulation by RUNX1	21/202	0.004919004454266145	0.05686538769974914	0	0	1.9664851760392301	10.451178701769138	KMT2A;PRKCB;KMT2C;TCF12;PAX5;PHC3;ESR1;ARID1B;RUNX2;RUNX1;HIPK2;TNRC6C;CCND2;AGO3;AGO4;SCMH1;ABL1;ZFPM1;TNRC6A;PF4;TNRC6B
Attachment of GPI Anchor to uPAR	3/7	0.005222646403636743	0.058363073560640605	0	0	12.626226583407671	66.34767716536994	PIGS;PGAP1;PIGT
Cation-coupled Chloride Cotransporters	3/7	0.005222646403636743	0.058363073560640605	0	0	12.626226583407671	66.34767716536994	SLC12A2;SLC12A6;SLC12A7
RUNX1 Regulates Transcription of Genes Involved in Differentiation of Myeloid Cells	3/7	0.005222646403636743	0.058363073560640605	0	0	12.626226583407671	66.34767716536994	PRKCB;RUNX2;RUNX1
RUNX3 Regulates CDKN1A Transcription	3/7	0.005222646403636743	0.058363073560640605	0	0	12.626226583407671	66.34767716536994	ZFHX3;SMAD3;TGFB1
Signal Transduction by L1	5/21	0.00531279566662981	0.05887982635496342	0	0	5.2669794459338695	27.586526905586997	ITGB1;NRP1;ITGAV;EGFR;ITGA9
PPARA Activates Gene Expression	14/117	0.005984105944348657	0.06577611533911105	0	0	2.298801714335695	11.766757564965737	ABCA1;NCOA2;CDK19;CHD9;ABCB4;NRF1;MED13L;MED13;ACOX1;PPARG;CD36;RGL1;CLOCK;TNFRSF21
Cell Surface Interactions at the Vascular Wall	23/233	0.00629867499663213	0.06650780975817502	0	0	1.8568314519268199	9.409337382243544	LYN;ITGB1;CD74;FCER1G;TGFB1;SDC4;ITGA4;ANGPT1;SDC3;ATP1B1;MERTK;GLG1;VPREB3;VPREB1;SLC7A8;IGKC;IGLL1;INPP5D;SIRPA;CD48;ITGAV;CD47;PF4
Defective EXT1 Causes Exostoses 1, TRPS2 and CHDS	4/14	0.006307937551464853	0.06650780975817502	0	0	6.737857142857143	34.13362387655626	EXT1;SDC4;SDC3;GPC6
Defective EXT2 Causes Exostoses 2	4/14	0.006307937551464853	0.06650780975817502	0	0	6.737857142857143	34.13362387655626	EXT1;SDC4;SDC3;GPC6
Glycogen Breakdown (Glycogenolysis)	4/14	0.006307937551464853	0.06650780975817502	0	0	6.737857142857143	34.13362387655626	GAA;PHKA1;PHKB;PHKA2
Oxidative Stress Induced Senescence	12/94	0.006327344646188788	0.06650780975817502	0	0	2.4733286541498507	12.522152865090574	TNRC6C;JUN;AGO3;AGO4;SCMH1;MDM4;FOS;MAPK14;PHC3;TNRC6A;MAP3K5;TNRC6B
Chondroitin Sulfate Dermatan Sulfate Metabolism	8/50	0.006348247314725133	0.06650780975817502	0	0	3.214541730670763	16.26421985536431	SDC4;CHST11;HEXA;DSE;SDC3;UST;XYLT1;GPC6
ERK MAPK Targets	5/22	0.006562247640735983	0.06769210835559195	0	0	4.95689428586448	24.9154430182946	MEF2A;RPS6KA3;MEF2C;RPS6KA5;MAPK14
Regulation of TLR by Endogenous Ligand	5/22	0.006562247640735983	0.06769210835559195	0	0	4.95689428586448	24.9154430182946	LY96;CD14;CD36;S100A9;TLR4
Nuclear Events (Kinase and Transcription Factor Activation)	9/61	0.006726311887068066	0.0682575751642582	0	0	2.9219730941704034	14.614915506358988	MEF2A;ATF2;RPS6KA3;MEF2C;RPS6KA5;TCF12;FOSB;FOS;MAPK14
trans-Golgi Network Vesicle Budding	10/72	0.006779600368531688	0.0682575751642582	0	0	2.7239821625065153	13.603123241323908	APP;SORT1;FTH1;CPD;CTSZ;GBF1;M6PR;ARRB1;GNS;PICALM
HS-GAG Biosynthesis	6/31	0.006820667466078002	0.0682575751642582	0	0	4.046726296958855	20.18425309981178	EXT1;SDC4;GLCE;SDC3;HS6ST1;GPC6
Signaling by CSF1 (M-CSF) in Myeloid Cells	6/31	0.006820667466078002	0.0682575751642582	0	0	4.046726296958855	20.18425309981178	LYN;CSF1R;GRAP2;INPP5D;GAB3;GAB2
Regulation of Lipid Metabolism by PPARalpha	14/119	0.006941417030018504	0.06895140916485047	0	0	2.254774774774775	11.206792841372826	ABCA1;NCOA2;CDK19;CHD9;ABCB4;NRF1;MED13L;MED13;ACOX1;PPARG;CD36;RGL1;CLOCK;TNFRSF21
SLC-mediated Transmembrane Transport	24/249	0.00713997057092015	0.07040220982061707	0	0	1.8085818181818183	8.938095669422527	SLC12A2;SLC35A1;SLC22A5;SLC44A1;SLC20A2;SLC43A2;SLC44A2;SLC40A1;SLC4A1;SLC16A10;SLC8A1;RUNX1;SLC4A7;SLC6A6;SLC7A8;SLC9A7;SLC9A8;SLC9A9;SLC16A7;SLC39A8;SLC12A6;SLC29A1;SLC15A3;SLC12A7
DAG and IP3 Signaling	7/41	0.00729332807060761	0.07087212277307829	0	0	3.4729053662646794	17.089456444213255	CAMK2D;ADCY9;PRKCE;ADCY3;ITPR2;ADCY2;PRKCA
Transcriptional Regulation by VENTX	7/41	0.00729332807060761	0.07087212277307829	0	0	3.4729053662646794	17.089456444213255	TNRC6C;CSF1R;TCF7L2;AGO3;AGO4;TNRC6A;TNRC6B
Pre-NOTCH Transcription and Translation	10/73	0.007470647083372337	0.07207293337267845	0	0	2.680601863725742	13.126300597386768	NOTCH2;TNRC6C;JUN;MAML2;AGO3;AGO4;MAML3;TNRC6A;RUNX1;TNRC6B
Nephrin Family Interactions	5/23	0.008003820949643924	0.07570939189271067	0	0	4.681263032469467	22.60037128258216	ACTN1;MAGI2;CASK;IQGAP1;CD2AP
Inactivation of CDC42 and RAC1	3/8	0.008009038011074547	0.07570939189271067	0	0	10.100446030330062	48.756717769179986	ARHGAP39;SRGAP3;SRGAP2
Estrogen-dependent Gene Expression	14/121	0.008016952758213956	0.07570939189271067	0	0	2.2123937021133284	10.67744759273639	ATF2;NCOA2;JUN;POU2F1;FOS;ESR1;RUNX1;TNRC6C;AGO3;AGO4;FOSB;CTSD;TNRC6A;TNRC6B
Ca2+ Pathway	9/63	0.008309859731093381	0.076056710266416	0	0	2.8134529147982064	13.47731880599751	TNRC6C;TCF7L2;AGO3;AGO4;ITPR2;PRKCA;NLK;TNRC6A;TNRC6B
MAP Kinase Activation	9/63	0.008309859731093381	0.076056710266416	0	0	2.8134529147982064	13.47731880599751	MEF2A;ATF2;RPS6KA3;MEF2C;JUN;RPS6KA5;MAP3K8;FOS;MAPK14
Translation of Structural Proteins 9694635	9/63	0.008309859731093381	0.076056710266416	0	0	2.8134529147982064	13.47731880599751	ST6GAL1;FUT8;ZDHHC20;MAN2A1;MGAT5;GALNT1;CANX;MAGT1;ST6GALNAC3
RND1 GTPase Cycle	7/42	0.008337312758510925	0.076056710266416	0	0	3.373500447627574	16.148994970691554	CCDC88A;TMEM59;DST;CPD;FRS2;RASAL2;ARHGAP5
RND3 GTPase Cycle	7/42	0.008337312758510925	0.076056710266416	0	0	3.373500447627574	16.148994970691554	CCDC88A;DST;CPD;RASAL2;ARHGAP5;KTN1;PICALM
TP53 Regulates Metabolic Genes	11/86	0.008619580266397316	0.07726549850025727	0	0	2.4775202156334233	11.777434645661096	RPTOR;TNRC6C;AGO3;AGO4;SESN1;AKT3;PTEN;TSC1;SLC38A9;TNRC6A;TNRC6B
MyD88 Cascade Initiated on Plasma Membrane	12/98	0.008778665323880374	0.07726549850025727	0	0	2.357788188054208	11.165143032208698	MEF2A;APP;ATF2;RPS6KA3;MEF2C;JUN;RPS6KA5;PELI2;MAP3K8;FOS;ALPK1;MAPK14
Toll Like Receptor 10 (TLR10) Cascade	12/98	0.008778665323880374	0.07726549850025727	0	0	2.357788188054208	11.165143032208698	MEF2A;APP;ATF2;RPS6KA3;MEF2C;JUN;RPS6KA5;PELI2;MAP3K8;FOS;ALPK1;MAPK14
Toll Like Receptor 5 (TLR5) Cascade	12/98	0.008778665323880374	0.07726549850025727	0	0	2.357788188054208	11.165143032208698	MEF2A;APP;ATF2;RPS6KA3;MEF2C;JUN;RPS6KA5;PELI2;MAP3K8;FOS;ALPK1;MAPK14
Signaling by Interleukins	38/452	0.008815468021926235	0.07726549850025727	0	0	1.5603864734299517	7.382574399742394	ITGB1;CD86;ATF2;CSF1R;APP;CD80;PELI2;PTGS2;HSP90B1;RPS6KA3;RPS6KA5;INPP5D;MAP3K8;IL12A;CD36;SOCS5;MEF2A;LYN;MAP3K3;MEF2C;JUN;POU2F1;SMAD3;TGFB1;VCAM1;IL15;IL18;FOS;GAB2;MAPK14;CD4;ZEB1;BCL6;IL7;CLCF1;CANX;RAPGEF1;ALPK1
PIP3 Activates AKT Signaling	26/281	0.008815526674525996	0.07726549850025727	0	0	1.7291546126647381	8.181046710087536	CD86;ATF2;MAPKAP1;CD80;PDGFB;PTEN;EGFR;RPTOR;AKT3;SCMH1;PIP4K2A;RICTOR;SLC38A9;JUN;INSR;FRS2;GAB2;NRG2;PHC3;ESR1;TNRC6C;AGO3;AGO4;PPARG;TNRC6A;TNRC6B
Semaphorin Interactions	9/64	0.009200567565724757	0.08011663055608376	0	0	2.762152466367713	12.95032450679956	ITGB1;ARHGEF11;NRP1;ARHGEF12;TYROBP;PTPRC;ROCK2;SEMA6D;TREM2
MITF-M-regulated Melanocyte Development	15/136	0.009528148192524214	0.08243384984629014	0	0	2.096483318304779	9.755995381246697	TCF7L2;ATP6V0B;ASAH1;ATP6AP2;MYO5A;MITF;MAPK14;ARID1B;TNRC6C;AGO3;AGO4;AKT3;TNRC6A;ATP6V0A1;TNRC6B
RHO GTPases Activate NADPH Oxidases	5/24	0.009651135874924444	0.08296264877098512	0	0	4.434645595221297	20.579769627740237	PRKCB;CYBB;PRKCA;MAPK14;S100A9
NR1H2 and NR1H3-mediated Signaling	8/54	0.010104626134446595	0.08596729196743957	0	0	2.9343930185444913	13.482837320129914	ABCA1;TNRC6C;AGO3;AGO4;APOE;ABCG1;TNRC6A;TNRC6B
Interleukin-4 and Interleukin-13 Signaling	13/112	0.01012888302077215	0.08596729196743957	0	0	2.2193219321932194	10.191934659111801	ITGB1;POU2F1;TGFB1;VCAM1;IL18;FOS;PTGS2;HSP90B1;ZEB1;BCL6;IL12A;CD36;SOCS5
Intra-Golgi Traffic	7/44	0.010748608786789782	0.09065336089990629	0	0	3.1908103268891095	14.463876038739818	CUX1;STX16;MAN2A1;COG5;COG3;MAN1C1;VTI1A
CD163 Mediating an Anti-Inflammatory Response	3/9	0.011515911842839295	0.09532615914350306	0	0	8.416592328278323	37.57188329374574	ADAM17;CD163;MAPK14
Sodium Proton Exchangers	3/9	0.011515911842839295	0.09532615914350306	0	0	8.416592328278323	37.57188329374574	SLC9A7;SLC9A8;SLC9A9
TRIF-mediated Programmed Cell Death	3/9	0.011515911842839295	0.09532615914350306	0	0	8.416592328278323	37.57188329374574	LY96;CD14;TLR4
Diseases Associated With the TLR Signaling Cascade	6/35	0.01242987792739357	0.10034125266441524	0	0	3.487816914440812	15.303327538007403	UNC93B1;LY96;CD14;CD36;S100A9;TLR4
Diseases of Immune System	6/35	0.01242987792739357	0.10034125266441524	0	0	3.487816914440812	15.303327538007403	UNC93B1;LY96;CD14;CD36;S100A9;TLR4
N-glycan Trimming in the ER and Calnexin Calreticulin Cycle	6/35	0.01242987792739357	0.10034125266441524	0	0	3.487816914440812	15.303327538007403	EDEM3;PDIA3;SEL1L;CANX;DERL1;CALR
Oncogene Induced Senescence	6/35	0.01242987792739357	0.10034125266441524	0	0	3.487816914440812	15.303327538007403	TNRC6C;AGO3;AGO4;MDM4;TNRC6A;TNRC6B
Signaling by NTRK1 (TRKA)	13/115	0.01249589052569526	0.10034125266441524	0	0	2.153703605654683	9.438294726755775	MEF2A;ATF2;MEF2C;TCF12;FRS2;BRAF;FOS;MAPK14;RPS6KA3;RPS6KA5;RAPGEF1;FOSB;MAP2K5
Platelet Degranulation	14/128	0.01285450578624089	0.10260650154374425	0	0	2.075770507349455	9.038031170748296	APP;TGFB1;ACTN1;APLP2;PDGFB;RAB27B;IGF1;CYB5R1;TMX3;LAMP2;SELENOP;PSAP;CD36;PF4
Calnexin Calreticulin Cycle	5/26	0.013614217754597266	0.10802760952020671	0	0	4.011872845653007	17.237575787508018	EDEM3;PDIA3;SEL1L;CANX;CALR
Heparan Sulfate Heparin (HS-GAG) Metabolism	8/57	0.013852011320929088	0.10926792459627005	0	0	2.754297417891888	11.786533343814794	EXT1;SDC4;GLCE;SDC3;XYLT1;HS6ST1;GPC6;SGSH
Late SARS-CoV-2 Infection Events	10/80	0.013939474173798736	0.10931482378400062	0	0	2.411644011284945	10.305028644554977	ST6GAL1;FUT8;ZDHHC20;MAN2A1;MGAT5;GALNT1;CANX;ANO6;MAGT1;ST6GALNAC3
Chromatin Modifying Enzymes	22/238	0.01525573388743775	0.1175008034201613	0	0	1.724642064932446	7.213832577362647	ATF2;PHF2;NCOA2;KDM2A;KMT2A;KMT2C;ARID5B;ASH1L;HDAC8;ARID1B;PHF21A;ZZZ3;YEATS2;KANSL1;KAT6B;ATXN7;NSD1;KAT6A;SMYD3;CLOCK;OGT;KDM6A
Chromatin Organization	22/238	0.01525573388743775	0.1175008034201613	0	0	1.724642064932446	7.213832577362647	ATF2;PHF2;NCOA2;KDM2A;KMT2A;KMT2C;ARID5B;ASH1L;HDAC8;ARID1B;PHF21A;ZZZ3;YEATS2;KANSL1;KAT6B;ATXN7;NSD1;KAT6A;SMYD3;CLOCK;OGT;KDM6A
Heme Signaling	7/47	0.015260089345066136	0.1175008034201613	0	0	2.9510295434198746	12.342723555130881	ATF2;NCOA2;MEF2C;CHD9;LY96;CLOCK;TLR4
Phospholipid Metabolism	20/211	0.015653702286287312	0.1175008034201613	0	0	1.7722323393277184	7.367254586563534	OSBPL8;CHKA;SLC44A1;PNPLA7;SLC44A2;PTEN;PLD4;PLD3;PIK3CG;AGPAT3;PLA2G15;INPP4B;PIKFYVE;INPP5D;LPCAT2;PIP4K2A;PLBD1;SBF2;LPIN2;MGLL
ATF6 (ATF6-alpha) Activates Chaperone Genes	3/10	0.0157719199221693	0.1175008034201613	0	0	7.213839683955652	29.934001912066133	CALR;ATF6;HSP90B1
Acetylcholine Regulates Insulin Secretion	3/10	0.0157719199221693	0.1175008034201613	0	0	7.213839683955652	29.934001912066133	MARCKS;GNAQ;PRKCA
Adenylate Cyclase Activating Pathway	3/10	0.0157719199221693	0.1175008034201613	0	0	7.213839683955652	29.934001912066133	ADCY9;ADCY3;ADCY2
Maturation of Protein 3A 9683673	3/10	0.0157719199221693	0.1175008034201613	0	0	7.213839683955652	29.934001912066133	ST6GAL1;GALNT1;ST6GALNAC3
Maturation of Protein 3A 9694719	3/10	0.0157719199221693	0.1175008034201613	0	0	7.213839683955652	29.934001912066133	ST6GAL1;GALNT1;ST6GALNAC3
Mitochondrial Unfolded Protein Response (UPRmt)	4/18	0.0161223859612045	0.11944817444185213	0	0	4.811734693877551	19.860658888915456	NRF1;ESR1;HSPA1B;HSPA1A
Oncogenic MAPK Signaling	10/82	0.016389738973192087	0.1207617580387395	0	0	2.3444045481747455	9.638081098033727	APBB1IP;SPRED1;CAMK2D;AKAP9;NF1;ARRB1;BRAF;IQGAP1;TRAK1;SND1
Adherens Junctions Interactions	8/59	0.016856205246430018	0.12274232910709744	0	0	2.6460046384145057	10.80373332225794	TNRC6C;ZEB2;CADM1;JUP;AGO3;AGO4;TNRC6A;TNRC6B
G Alpha (Z) Signalling Events	7/48	0.017024663097628727	0.12274232910709744	0	0	2.8789003646527065	11.726026665411032	PRKCH;ADCY9;PRKCB;PRKCE;ADCY3;ADCY2;PRKCA
Metabolism of Fat-Soluble Vitamins	7/48	0.017024663097628727	0.12274232910709744	0	0	2.8789003646527065	11.726026665411032	VKORC1L1;LRP1;SDC4;SDC3;LPL;APOE;GPC6
NOTCH1 Intracellular Domain Regulates Transcription	7/48	0.017024663097628727	0.12274232910709744	0	0	2.8789003646527065	11.726026665411032	TLE4;TLE1;MAML2;HES1;MAML3;HDAC8;HDAC9
Respiratory Syncytial Virus Infection Pathway	14/133	0.017510547993081212	0.12557029336214923	0	0	1.988023317435082	8.041458570190196	IFNAR2;CX3CR1;CDK19;SDC4;SDC3;LY96;EGFR;IGF1R;MED13L;MED13;CD14;ARIH1;TLR4;GPC6
Notch-HLH Transcription Pathway	5/28	0.018546168089697765	0.13158947835071272	0	0	3.6626257916618097	14.604691348164486	NOTCH2;MAML2;MAML3;HDAC8;HDAC9
Platelet Calcium Homeostasis	5/28	0.018546168089697765	0.13158947835071272	0	0	3.6626257916618097	14.604691348164486	P2RX4;ATP2A2;ITPR2;ATP2B1;SLC8A1
PLC Beta Mediated Events	7/49	0.018928418277196497	0.1328953346058665	0	0	2.810205908683975	11.148342213445437	CAMK2D;ADCY9;GNAQ;ADCY3;ITPR2;PRKCA;ADCY2
Retrograde Transport at the Trans-Golgi-Network	7/49	0.018928418277196497	0.1328953346058665	0	0	2.810205908683975	11.148342213445437	USP6NL;COG5;STX16;COG3;VTI1A;M6PR;VPS54
Interleukin-17 Signaling	9/72	0.019130464517097205	0.13302438720514345	0	0	2.4103779628443305	9.53659584488005	MEF2A;ATF2;RPS6KA3;MEF2C;JUN;RPS6KA5;MAP3K8;FOS;MAPK14
Transcriptional Regulation of White Adipocyte Differentiation	10/84	0.019145195175684332	0.13302438720514345	0	0	2.2807996506380706	9.022167159690419	NCOA2;CDK19;MED13;TGFB1;CHD9;EBF1;LPL;PPARG;CD36;MED13L
RSV-host Interactions	12/109	0.01938281732750634	0.13364035299761293	0	0	2.089186382852481	8.23843137613486	IFNAR2;CX3CR1;CDK19;MED13;SDC4;SDC3;LY96;CD14;ARIH1;TLR4;GPC6;MED13L
Scavenging by Class A Receptors	4/19	0.019532818186079142	0.13364035299761293	0	0	4.490714285714286	17.67392119136914	FTH1;APOE;CALR;HSP90B1
VEGFR2 Mediated Cell Proliferation	4/19	0.019532818186079142	0.13364035299761293	0	0	4.490714285714286	17.67392119136914	PRKCB;RASA1;ITPR2;PRKCA
Regulation of PTEN Gene Transcription	8/61	0.020302762523777045	0.13820306875322344	0	0	2.5458848988976803	9.921309166987685	RPTOR;ATF2;JUN;SCMH1;PTEN;PPARG;SLC38A9;PHC3
PI3K AKT Signaling in Cancer	12/110	0.02068404995626182	0.14008742924922776	0	0	2.0677580384671854	8.019577080532537	CD86;CD80;MAPKAP1;AKT3;PDGFB;PTEN;FRS2;RICTOR;GAB2;NRG2;ESR1;EGFR
Free Fatty Acids Regulate Insulin Secretion	3/11	0.0207935984607672	0.14012168610999404	0	0	6.311775200713648	24.446200316393263	GNAQ;ACSL3;CD36
DAP12 Signaling	5/29	0.021401263137008728	0.1413888274701022	0	0	3.5098302055406614	13.492858979198694	VAV3;TYROBP;GRAP2;TREM2;B2M
Phosphorylation of CD3 and TCR Zeta Chains	5/29	0.021401263137008728	0.1413888274701022	0	0	3.5098302055406614	13.492858979198694	CD4;PTPRC;PTPN22;PTPRJ;PAG1
VEGFR2 Mediated Vascular Permeability	5/29	0.021401263137008728	0.1413888274701022	0	0	3.5098302055406614	13.492858979198694	VAV3;JUP;MAPKAP1;AKT3;RICTOR
Intra-Golgi and Retrograde Golgi-to-ER Traffic	19/204	0.02140337954991107	0.1413888274701022	0	0	1.7372092454445396	6.678190980309065	USP6NL;TMED9;TMED10;COG5;STX16;GALNT2;GALNT1;COG3;GBF1;M6PR;DYNLL2;AGPAT3;CUX1;MAN2A1;VTI1A;KIF13B;MAN1C1;VPS54;KIF1B
Transcriptional Regulation by TP53	30/362	0.021920137822858076	0.14409267068849352	0	0	1.5316843241338296	5.851569486867907	ATF2;BTG2;CCNT2;MAPKAP1;PTEN;CHM;PRDM1;RPTOR;NUAK1;SESN1;AKT3;PIP4K2A;RICTOR;SLC38A9;PLK3;JUN;TSC1;FOS;MAPK14;HIPK2;CNOT4;TNRC6C;AGO3;BCL6;AGO4;KAT6A;CNOT3;MDM4;TNRC6A;TNRC6B
Transcriptional Regulation by RUNX3	10/86	0.022225715813285203	0.14538870685666075	0	0	2.2205423792875365	8.452506314601715	TCF7L2;ZFHX3;SMAD3;TGFB1;MAML2;ITGA4;SMURF2;HES1;MAML3;RUNX1
RHOU GTPase Cycle	6/40	0.023203558176756137	0.15063368832764426	0	0	2.9741134378617278	11.19292615412433	ARHGAP31;DST;USP9X;PEAK1;IQGAP1;SRGAP2
ESR-mediated Signaling	18/192	0.023252180077421594	0.15063368832764426	0	0	1.749267319324063	6.579617799865824	ATF2;NCOA2;JUN;POU2F1;FOS;ESR1;EGFR;IGF1R;RUNX1;UHMK1;TNRC6C;AGO3;AGO4;AKT3;FOSB;CTSD;TNRC6A;TNRC6B
Developmental Biology	95/1385	0.024275087111951938	0.156504287582344	0	0	1.2585938029696928	4.679835223100709	ITGB1;NRP1;MAML2;CHD9;ITSN1;TREM2;ARHGAP39;RPL9;RPS6KA3;MED13;ALCAM;RPS6KA5;AKT3;ITGAV;CD36;DIS3L2;KDM6A;MEF2A;ARHGEF11;VAV3;NCOA2;MEF2C;ATP6V0B;ARHGEF12;SEMA6D;ATP6AP2;TCF12;TET2;EBF1;ADAM10;FRS2;PRKCA;MITF;GAB2;GFRA2;ARID1B;RUNX1;CACNB2;ZEB2;TYROBP;RASA1;TET3;ITGA8;NUMB;PPARG;MAML3;UTRN;DOCK1;ITGA9;ASAH1;KMT2A;ROCK2;KMT2C;ADAM22;LPL;EFNA5;EGFR;MED12L;ST8SIA4;ABL1;RPL13;ABL2;HES1;SLIT3;SRGAP3;SRGAP2;ATP6V0A1;LYN;SPAG9;PRNP;TCF7L2;JUN;CDK19;TGFB1;SMAD3;JUP;MYO10;EYA1;MYO5A;MAPK14;PBX1;ACVR2A;MED13L;CNOT4;TNRC6C;MEIS1;PTPRC;NR6A1;AGO3;AGO4;CNOT3;TCF4;TRIM33;TNRC6A;TNRC6B
Insulin Receptor Recycling	5/30	0.02452760415998124	0.15737568028007104	0	0	3.3692582663092048	12.493061725115547	ATP6V0B;ATP6AP1;INSR;CTSD;ATP6V0A1
Diseases Associated With Glycosaminoglycan Metabolism	6/41	0.025931030042178813	0.16506100349967795	0	0	2.8889854331714795	10.551484706002613	EXT1;B4GALT1;SDC4;HEXA;SDC3;GPC6
Synthesis of Substrates in N-glycan Biosythesis	8/64	0.026368062192066118	0.16506100349967795	0	0	2.409114183307732	8.758579780868288	CTSA;SLC35A1;ST6GAL1;GMDS;ST8SIA4;ST3GAL6;ST8SIA6;ST6GALNAC3
Endosomal Vacuolar Pathway	3/12	0.026587007275115912	0.16506100349967795	0	0	5.610169491525424	20.349950861086622	LNPEP;B2M;CTSS
Frs2-mediated Activation	3/12	0.026587007275115912	0.16506100349967795	0	0	5.610169491525424	20.349950861086622	RAPGEF1;BRAF;FRS2
PECAM1 Interactions	3/12	0.026587007275115912	0.16506100349967795	0	0	5.610169491525424	20.349950861086622	LYN;INPP5D;ITGAV
Reduction of Cytosolic Ca++ Levels	3/12	0.026587007275115912	0.16506100349967795	0	0	5.610169491525424	20.349950861086622	ATP2A2;ATP2B1;SLC8A1
Sphingolipid Catabolism	3/12	0.026587007275115912	0.16506100349967795	0	0	5.610169491525424	20.349950861086622	SGPL1;ACER3;SGPP1
CTLA4 Inhibitory Signaling	4/21	0.027601095292992987	0.16860194959340946	0	0	3.9619747899159665	14.223092595138974	CD86;LYN;CD80;AKT3
TP53 Regulates Transcription of Additional Cell Cycle Genes With Uncertain Roles in the P53 Pathway	4/21	0.027601095292992987	0.16860194959340946	0	0	3.9619747899159665	14.223092595138974	CNOT4;PLK3;BTG2;CNOT3
Downregulation of SMAD2 3 SMAD4 Transcriptional Activity	5/31	0.027932789381893974	0.16860194959340946	0	0	3.2394995531724753	11.59078049296887	SMAD3;SMURF2;USP9X;NEDD4L;TRIM33
RHOD GTPase Cycle	7/53	0.028031878538070744	0.16860194959340946	0	0	2.565295239578062	9.169424389503392	SLC4A7;ARHGAP32;DIAPH2;ACTN1;ARHGAP39;ARHGAP5;ARHGAP12
Disinhibition of SNARE Formation	2/5	0.028163189193828275	0.16860194959340946	0	0	11.213903743315509	40.0307151583431	PRKCB;PRKCA
MECP2 Regulates Transcription Factors	2/5	0.028163189193828275	0.16860194959340946	0	0	11.213903743315509	40.0307151583431	MEF2C;PPARG
MET Interacts With TNS Proteins	2/5	0.028163189193828275	0.16860194959340946	0	0	11.213903743315509	40.0307151583431	ITGB1;TNS3
RHOT1 GTPase Cycle	2/5	0.028163189193828275	0.16860194959340946	0	0	11.213903743315509	40.0307151583431	RAP1GDS1;TRAK1
O-linked Glycosylation of Mucins	8/65	0.02864265786164238	0.1699548858073559	0	0	2.366723259762309	8.408631995648404	ST6GAL1;GALNT3;GALNT2;GALNT1;GCNT1;C1GALT1;ST6GALNAC3;B4GALT5
Signaling by BRAF and RAF1 Fusions	8/65	0.02864265786164238	0.1699548858073559	0	0	2.366723259762309	8.408631995648404	APBB1IP;CAMK2D;AKAP9;ARRB1;BRAF;IQGAP1;TRAK1;SND1
Costimulation by the CD28 Family	9/78	0.030506255267261383	0.1797870971318061	0	0	2.2000779879118735	7.677883920517234	CD86;LYN;CD4;CD80;GRAP2;MAPKAP1;AKT3;MAP3K8;RICTOR
G-protein Mediated Events	7/54	0.030701898018779716	0.1797870971318061	0	0	2.5105811539267413	8.74543572146497	CAMK2D;ADCY9;GNAQ;ADCY3;ITPR2;PRKCA;ADCY2
Ion Homeostasis	7/54	0.030701898018779716	0.1797870971318061	0	0	2.5105811539267413	8.74543572146497	CAMK2D;ASPH;ATP2A2;ITPR2;ATP2B1;ATP1B1;SLC8A1
Cardiac Conduction	13/130	0.031216414149760653	0.18200526684708276	0	0	1.876087608760876	6.50404158669316	CAMK2D;KCNIP3;KCNK13;ITPR2;ATP2A2;ATP2B1;ATP1B1;SLC8A1;HIPK2;CACNB2;ASPH;AKAP9;KCNJ2
Nuclear Signaling by ERBB4	5/32	0.031623362805137535	0.18357978147917503	0	0	3.1193525965643927	10.77380435887099	WWOX;ADAM17;APOE;NRG2;ESR1
SHC1 Events in ERBB2 Signaling	4/22	0.03227640207122072	0.18656316886856458	0	0	3.7416666666666667	12.84670905753793	PRKCE;PRKCA;NRG2;EGFR
Negative Regulation of the PI3K AKT Network	12/118	0.03352702980277585	0.19219541961955164	0	0	1.9108863852314375	6.488229949237927	CD86;CD80;INSR;AKT3;PDGFB;PTEN;PIP4K2A;FRS2;GAB2;NRG2;ESR1;EGFR
RHOJ GTPase Cycle	7/55	0.033537455772539214	0.19219541961955164	0	0	2.4581468218442257	8.345635548626186	SLC4A7;ARHGAP32;OPHN1;JUP;FNBP1;DOCK8;ARHGAP5
PTEN Regulation	14/145	0.033816703901062554	0.1929710635375527	0	0	1.8047589574307132	6.112358359494118	ATF2;JUN;PTEN;PHC3;RPTOR;TNRC6C;AGO3;AGO4;AKT3;SCMH1;SLC38A9;PPARG;TNRC6A;TNRC6B
Amyloid Fiber Formation	9/80	0.035168115685659286	0.19983238616300467	0	0	2.137876586875513	7.156788609578132	CST3;APP;TSPAN14;USP9X;ADAM10;APOE;B2M;SORL1;ITM2B
Retinoid Metabolism and Transport	6/44	0.03536175020079905	0.2000848397437617	0	0	2.6604839468976555	8.891668702656611	LRP1;SDC4;SDC3;LPL;APOE;GPC6
Cellular Responses to Mechanical Stimuli	10/93	0.035835707684478475	0.20041878102353977	0	0	2.0325106530250263	6.765842724524906	ITGB1;ADCY9;CALCRL;MAPKAP1;GNAQ;ABL1;ADCY3;ITGAV;ADCY2;RICTOR
Response of Endothelial Cells to Shear Stress	10/93	0.035835707684478475	0.20041878102353977	0	0	2.0325106530250263	6.765842724524906	ITGB1;ADCY9;CALCRL;MAPKAP1;GNAQ;ABL1;ADCY3;ITGAV;ADCY2;RICTOR
Toll Like Receptor 3 (TLR3) Cascade	11/106	0.03586913306908989	0.20041878102353977	0	0	1.9538563389606092	6.502195831209779	MEF2A;APP;ATF2;RPS6KA3;MEF2C;JUN;RPS6KA5;MAP3K8;FOS;ALPK1;MAPK14
Signaling by NTRKs	13/134	0.038548291598651314	0.21449485076261995	0	0	1.8136813681368136	5.905062687102372	MEF2A;ATF2;MEF2C;TCF12;FRS2;BRAF;FOS;MAPK14;RPS6KA3;RPS6KA5;RAPGEF1;FOSB;MAP2K5
Integration of Energy Metabolism	11/108	0.040291017042762826	0.2148120316116772	0	0	1.9133668639601338	6.14502017806184	CACNB2;MARCKS;ADCY9;GNAQ;ITPR2;ADCY3;PRKCA;ADCY2;ACSL3;IQGAP1;CD36
Adenylate Cyclase Inhibitory Pathway	3/14	0.04046955980657298	0.2148120316116772	0	0	4.589652096342551	14.719956056656658	ADCY9;ADCY3;ADCY2
PTK6 Regulates RHO GTPases, RAS GTPase and MAP Kinases	3/14	0.04046955980657298	0.2148120316116772	0	0	4.589652096342551	14.719956056656658	RASA1;ELMO1;DOCK1
Prolonged ERK Activation Events	3/14	0.04046955980657298	0.2148120316116772	0	0	4.589652096342551	14.719956056656658	RAPGEF1;BRAF;FRS2
RUNX3 Regulates NOTCH Signaling	3/14	0.04046955980657298	0.2148120316116772	0	0	4.589652096342551	14.719956056656658	MAML2;HES1;MAML3
Regulation of TBK1, IKK? (IKBKE)-mediated Activation of IRF3, IRF7	3/14	0.04046955980657298	0.2148120316116772	0	0	4.589652096342551	14.719956056656658	LY96;CD14;TLR4
Repression of WNT Target Genes	3/14	0.04046955980657298	0.2148120316116772	0	0	4.589652096342551	14.719956056656658	TLE4;TCF7L2;TLE1
Assembly of Viral Components at the Budding Site	2/6	0.040687737531219986	0.2148120316116772	0	0	8.409982174688057	26.927320788770512	CANX;CALR
Biosynthesis of EPA-derived SPMs	2/6	0.040687737531219986	0.2148120316116772	0	0	8.409982174688057	26.927320788770512	HPGD;PTGS2
RUNX1 Regulates Estrogen Receptor Mediated Transcription	2/6	0.040687737531219986	0.2148120316116772	0	0	8.409982174688057	26.927320788770512	ESR1;RUNX1
RUNX1 Regulates Transcription of Genes Involved in BCR Signaling	2/6	0.040687737531219986	0.2148120316116772	0	0	8.409982174688057	26.927320788770512	PAX5;RUNX1
RUNX1 Regulates Transcription of Genes Involved in WNT Signaling	2/6	0.040687737531219986	0.2148120316116772	0	0	8.409982174688057	26.927320788770512	ESR1;RUNX1
Scavenging by Class B Receptors	2/6	0.040687737531219986	0.2148120316116772	0	0	8.409982174688057	26.927320788770512	SCARB1;CD36
Estrogen-dependent Nuclear Events Downstream of ESR-membrane Signaling	4/24	0.04293349177568847	0.21877622989483816	0	0	3.367142857142857	10.600112744013165	AKT3;FOS;EGFR;UHMK1
HS-GAG Degradation	4/24	0.04293349177568847	0.21877622989483816	0	0	3.367142857142857	10.600112744013165	SDC4;SDC3;GPC6;SGSH
RUNX2 Regulates Osteoblast Differentiation	4/24	0.04293349177568847	0.21877622989483816	0	0	3.367142857142857	10.600112744013165	MAF;ABL1;HES1;RUNX2
Synthesis of Very Long-Chain Fatty acyl-CoAs	4/24	0.04293349177568847	0.21877622989483816	0	0	3.367142857142857	10.600112744013165	ACSL3;HSD17B12;HACD2;HACD4
Constitutive Signaling by NOTCH1 HD+PEST Domain Mutants	7/58	0.04307004078466613	0.21877622989483816	0	0	2.3131813154984466	7.2747878391982805	ADAM17;MAML2;ADAM10;HES1;MAML3;HDAC8;HDAC9
Constitutive Signaling by NOTCH1 PEST Domain Mutants	7/58	0.04307004078466613	0.21877622989483816	0	0	2.3131813154984466	7.2747878391982805	ADAM17;MAML2;ADAM10;HES1;MAML3;HDAC8;HDAC9
Signaling by ERBB4	7/58	0.04307004078466613	0.21877622989483816	0	0	2.3131813154984466	7.2747878391982805	WWOX;ADAM17;WWP1;NRG2;APOE;ESR1;EGFR
Signaling by NOTCH1 HD+PEST Domain Mutants in Cancer	7/58	0.04307004078466613	0.21877622989483816	0	0	2.3131813154984466	7.2747878391982805	ADAM17;MAML2;ADAM10;HES1;MAML3;HDAC8;HDAC9
Signaling by NOTCH1 PEST Domain Mutants in Cancer	7/58	0.04307004078466613	0.21877622989483816	0	0	2.3131813154984466	7.2747878391982805	ADAM17;MAML2;ADAM10;HES1;MAML3;HDAC8;HDAC9
Signaling by NOTCH1 in Cancer	7/58	0.04307004078466613	0.21877622989483816	0	0	2.3131813154984466	7.2747878391982805	ADAM17;MAML2;ADAM10;HES1;MAML3;HDAC8;HDAC9
CaM Pathway	5/35	0.04445676655508101	0.22244971623270013	0	0	2.806970509383378	8.738767535801461	CAMK2D;ADCY9;ADCY3;ADCY2;PRKCA
Calmodulin Induced Events	5/35	0.04445676655508101	0.22244971623270013	0	0	2.806970509383378	8.738767535801461	CAMK2D;ADCY9;ADCY3;ADCY2;PRKCA
Lysosome Vesicle Biogenesis	5/35	0.04445676655508101	0.22244971623270013	0	0	2.806970509383378	8.738767535801461	APP;CTSZ;M6PR;ARRB1;GNS
RHOBTB GTPase Cycle	5/35	0.04445676655508101	0.22244971623270013	0	0	2.806970509383378	8.738767535801461	ROCK2;ACTN1;PHIP;MSI2;RHOBTB1
Depolymerization of the Nuclear Lamina	3/15	0.048530953694894144	0.23941038430097653	0	0	4.206958073148974	12.728376571545722	PRKCB;PRKCA;LPIN2
IRAK2 Mediated Activation of TAK1 Complex Upon TLR7 8 or 9 Stimulation	3/15	0.048530953694894144	0.23941038430097653	0	0	4.206958073148974	12.728376571545722	LY96;CD14;TLR4
Class I MHC Mediated Antigen Processing & Presentation	29/373	0.048597397300751514	0.23941038430097653	0	0	1.4267494955930764	4.314754855624126	UBE3C;ITGB5;NEDD4L;LY96;CTSS;SH3RF1;FBXL20;HERC4;HERC2;HERC1;MRC1;ITGAV;CD14;CD36;B2M;RNF130;PDIA3;SMURF2;HUWE1;WWP1;CYBB;UBE2E2;LNPEP;FBXO11;CANX;CALR;ASB2;TLR4;S100A9
Integrin Cell Surface Interactions	9/85	0.04890170653519069	0.23941038430097653	0	0	1.9966957753127212	6.025914007565534	ITGB1;VCAM1;ITGB5;ITGA4;ITGAD;ITGA8;ITGAV;CD47;ITGA9
Glycogen Metabolism	4/25	0.048917558015262916	0.23941038430097653	0	0	3.2066326530612246	9.676395258609737	GAA;PHKA1;PHKB;PHKA2
NOTCH3 Intracellular Domain Regulates Transcription	4/25	0.048917558015262916	0.23941038430097653	0	0	3.2066326530612246	9.676395258609737	MAML2;HES1;MAML3;PBX1
Keratan Sulfate Keratin Metabolism	5/36	0.049332876076502614	0.2396934305021377	0	0	2.716278935685664	8.173730315534232	B4GALT1;HEXA;ST3GAL6;GNS;B4GALT5
Signaling by NOTCH2	5/36	0.049332876076502614	0.2396934305021377	0	0	2.716278935685664	8.173730315534232	NOTCH2;MAML2;ADAM10;HES1;MAML3
Ca-dependent Events	5/37	0.05451102634024199	0.2538951172382055	0	0	2.631255585344057	7.655249435449178	CAMK2D;ADCY9;ADCY3;ADCY2;PRKCA
Fatty acyl-CoA Biosynthesis	5/37	0.05451102634024199	0.2538951172382055	0	0	2.631255585344057	7.655249435449178	HSD17B12;ACSL3;PPT2;HACD2;HACD4
HSF1-dependent Transactivation	5/37	0.05451102634024199	0.2538951172382055	0	0	2.631255585344057	7.655249435449178	RPTOR;CAMK2D;HSPA1B;TNFRSF21;HSPA1A
Molecules Associated With Elastic Fibres	5/37	0.05451102634024199	0.2538951172382055	0	0	2.631255585344057	7.655249435449178	ITGB1;TGFB1;ITGB5;ITGA8;ITGAV
RUNX1 Interacts With Co-Factors Whose Precise Effect on RUNX1 Targets Is Not Known	5/37	0.05451102634024199	0.2538951172382055	0	0	2.631255585344057	7.655249435449178	SCMH1;ARID1B;PHC3;HIPK2;RUNX1
Regulation of TP53 Expression and Degradation	5/37	0.05451102634024199	0.2538951172382055	0	0	2.631255585344057	7.655249435449178	MAPKAP1;AKT3;RICTOR;MDM4;PRDM1
CREB Phosphorylation	2/7	0.05487379863805114	0.2538951172382055	0	0	6.727629233511586	19.528419222904507	RPS6KA3;RPS6KA5
Constitutive Signaling by NOTCH1 t(7;9)(NOTCH1 M1580 K2555) Translocation Mutant	2/7	0.05487379863805114	0.2538951172382055	0	0	6.727629233511586	19.528419222904507	ADAM17;ADAM10
RAS Signaling Downstream of NF1 Loss-Of-Function Variants	2/7	0.05487379863805114	0.2538951172382055	0	0	6.727629233511586	19.528419222904507	SPRED1;NF1
RHOT2 GTPase Cycle	2/7	0.05487379863805114	0.2538951172382055	0	0	6.727629233511586	19.528419222904507	RAP1GDS1;TRAK1
Signaling by NOTCH1 t(7;9)(NOTCH1 M1580 K2555) Translocation Mutant	2/7	0.05487379863805114	0.2538951172382055	0	0	6.727629233511586	19.528419222904507	ADAM17;ADAM10
A Tetrasaccharide Linker Sequence Is Required for GAG Synthesis	4/26	0.05533635412851067	0.2538951172382055	0	0	3.0607142857142855	8.858702450720058	SDC4;SDC3;XYLT1;GPC6
Attachment and Entry 9694614	4/26	0.05533635412851067	0.2538951172382055	0	0	3.0607142857142855	8.858702450720058	NRP1;SDC4;SDC3;GPC6
HDMs Demethylate Histones	4/26	0.05533635412851067	0.2538951172382055	0	0	3.0607142857142855	8.858702450720058	PHF2;KDM2A;ARID5B;KDM6A
Miscellaneous Transport and Binding Events	4/26	0.05533635412851067	0.2538951172382055	0	0	3.0607142857142855	8.858702450720058	MMGT1;NIPA1;MAGT1;NIPA2
Synthesis of IP3 and IP4 in the Cytosol	4/26	0.05533635412851067	0.2538951172382055	0	0	3.0607142857142855	8.858702450720058	ITPKB;INPP5D;PTEN;PLD4
Signaling by NOTCH3	6/49	0.05547447378881	0.2538951172382055	0	0	2.350501310479677	6.797255600880601	MAML2;ADAM10;HES1;MAML3;EGFR;PBX1
O-linked Glycosylation	11/114	0.0557841448942878	0.25444400783414944	0	0	1.8013328797355175	5.199125109888787	ST6GAL1;GALNT3;GALNT2;GALNT1;GCNT1;C1GALT1;LARGE1;CFP;ST6GALNAC3;ADAMTS10;B4GALT5
Glycerophospholipid Biosynthesis	12/128	0.05650807241410321	0.25687228849936405	0	0	1.7452245100471346	5.014678850737249	PLA2G15;OSBPL8;CHKA;SLC44A1;SLC44A2;LPCAT2;PLBD1;PLD4;LPIN2;PLD3;MGLL;AGPAT3
Platelet Adhesion to Exposed Collagen	3/16	0.05731081846694805	0.2570361456995897	0	0	3.88314005352364	11.102929820060599	ITGB1;LYN;FCER1G
Regulation of Gene Expression in Late Stage (Branching Morphogenesis) Pancreatic Bud Precursor Cells	3/16	0.05731081846694805	0.2570361456995897	0	0	3.88314005352364	11.102929820060599	MAML2;HES1;MAML3
TGF-beta Receptor Signaling in EMT (Epithelial to Mesenchymal Transition)	3/16	0.05731081846694805	0.2570361456995897	0	0	3.88314005352364	11.102929820060599	TGFB1;TGFBR1;TGFBR2
TRAF6-mediated Induction of TAK1 Complex Within TLR4 Complex	3/16	0.05731081846694805	0.2570361456995897	0	0	3.88314005352364	11.102929820060599	LY96;CD14;TLR4
Transport to the Golgi and Subsequent Modification	16/186	0.05983778068346789	0.26727063544953644	0	0	1.5889573157782968	4.474691351444983	ST6GAL1;TMED9;TMED10;B4GALT1;LMAN2L;COG5;COG3;CTSZ;GBF1;DYNLL2;FUT8;MAN2A1;MGAT5;MAN1C1;ST8SIA6;B4GALT5
FLT3 Signaling	5/38	0.059991395429016	0.26727063544953644	0	0	2.551385165326184	7.178460285862745	GRAP2;AKT3;ABL2;PTPRJ;GAB2
Leishmania Infection	20/245	0.06066895141122516	0.2685051611962143	0	0	1.5016908212560387	4.208223058654785	LYN;VAV3;APP;ENTPD1;JUN;CD163;MYO10;IL18;MYO5A;ADCY3;ITPR2;ADCY2;MAPK14;ADAM17;ADCY9;P2RX4;IGKC;ELMO1;ABL1;DOCK1
Parasitic Infection Pathways	20/245	0.06066895141122516	0.2685051611962143	0	0	1.5016908212560387	4.208223058654785	LYN;VAV3;APP;ENTPD1;JUN;CD163;MYO10;IL18;MYO5A;ADCY3;ITPR2;ADCY2;MAPK14;ADAM17;ADCY9;P2RX4;IGKC;ELMO1;ABL1;DOCK1
Cytokine Signaling in Immune System	54/776	0.061293160272445975	0.27037542080707255	0	0	1.268951769487664	3.543023764849517	ITGB1;CD86;ATF2;APP;CD80;PTPRJ;RPS6KA3;RPS6KA5;GRAP2;AKT3;MAP3K8;IL12A;ARIH1;CD36;B2M;MEF2A;IFNAR2;MEF2C;IL15;IFNGR1;IL18;GAB3;FOS;GAB2;DNAJC3;ADAM17;ZEB1;CANX;RAPGEF1;ALPK1;CSF1R;CAMK2D;PELI2;TNFRSF11A;PTGS2;HSP90B1;INPP5D;ABL2;SOCS5;LYN;MAP3K3;JUN;VCAM1;POU2F1;SMAD3;TGFB1;MAPK14;CD4;BCL6;IL7;CLCF1;EIF4G3;HSPA1B;HSPA1A
Cell Recruitment (Pro-Inflammatory Response)	4/27	0.06218551946727299	0.2725188941359905	0	0	2.9274844720496893	8.131477805405675	APP;ENTPD1;P2RX4;IL18
Purinergic Signaling in Leishmaniasis Infection	4/27	0.06218551946727299	0.2725188941359905	0	0	2.9274844720496893	8.131477805405675	APP;ENTPD1;P2RX4;IL18
Transcriptional Activity of SMAD2 SMAD3 SMAD4 Heterotrimer	6/51	0.06511283787857472	0.2844179661080413	0	0	2.2457960644007158	6.1346918687291065	CCNT2;SMAD3;SMURF2;USP9X;NEDD4L;TRIM33
Axon Guidance	39/541	0.06661600757249739	0.28888639121480014	0	0	1.315633319257532	3.5638011867091866	ITGB1;NRP1;ROCK2;ITSN1;TREM2;ARHGAP39;EFNA5;RPL9;EGFR;RPS6KA3;ALCAM;RPS6KA5;ABL1;ST8SIA4;RPL13;ABL2;ITGAV;SLIT3;SRGAP3;SRGAP2;LYN;VAV3;ARHGEF11;PRNP;ARHGEF12;MYO10;SEMA6D;ADAM10;FRS2;PRKCA;GAB2;GFRA2;CACNB2;PTPRC;TYROBP;RASA1;NUMB;DOCK1;ITGA9
Metabolism of Angiotensinogen to Angiotensins	3/17	0.06678208894600152	0.28888639121480014	0	0	3.6055817509876387	9.757859316561152	ATP6AP2;CTSZ;CTSD
PKA Activation in Glucagon Signalling	3/17	0.06678208894600152	0.28888639121480014	0	0	3.6055817509876387	9.757859316561152	ADCY9;ADCY3;ADCY2
Diseases of Glycosylation	13/146	0.06766479198180876	0.29176362073185064	0	0	1.648985199271807	4.441029284139646	NOTCH2;CTSA;B4GALT1;SDC4;GALNT3;SDC3;HEXA;C1GALT1;CFP;ADAMTS10;EXT1;LARGE1;GPC6
Diseases of Metabolism	21/264	0.06915217690275127	0.2972213757262483	0	0	1.459890534233236	3.900018349256624	CTSA;NOTCH2;B4GALT1;SDC4;GALNT3;GAA;SDC3;HEXA;C1GALT1;BCKDHB;CFP;GNS;ADAMTS10;SGSH;CYP27A1;EXT1;LMBRD1;PCCA;TBXAS1;LARGE1;GPC6
Synthesis of PC	4/28	0.06945875125219696	0.2972778028442997	0	0	2.805357142857143	7.481949806334439	SLC44A1;CHKA;SLC44A2;LPIN2
Miro GTPase Cycle	2/8	0.07049540738589657	0.2972778028442997	0	0	5.606060606060606	14.86843718874048	RAP1GDS1;TRAK1
RUNX2 Regulates Genes Involved in Cell Migration	2/8	0.07049540738589657	0.2972778028442997	0	0	5.606060606060606	14.86843718874048	AKT3;RUNX2
Role of ABL in ROBO-SLIT Signaling	2/8	0.07049540738589657	0.2972778028442997	0	0	5.606060606060606	14.86843718874048	ABL1;ABL2
Synthesis of PG	2/8	0.07049540738589657	0.2972778028442997	0	0	5.606060606060606	14.86843718874048	PLD4;PLD3
Vitamin C (Ascorbate) Metabolism	2/8	0.07049540738589657	0.2972778028442997	0	0	5.606060606060606	14.86843718874048	CYB5A;SLC23A2
Cargo Recognition for Clathrin-Mediated Endocytosis	10/105	0.07090293348795067	0.29792651363212547	0	0	1.7746385712935842	4.696480660905745	SCARB2;GRK3;DAB2;CD4;ITSN1;M6PR;REPS2;ARRB1;EGFR;PICALM
Regulation of Insulin Secretion	8/78	0.07109357521422831	0.29792651363212547	0	0	1.925857654889913	5.091502176921975	CACNB2;MARCKS;GNAQ;ITPR2;PRKCA;CD36;ACSL3;IQGAP1
Cell Junction Organization	11/119	0.07138087841409738	0.2981986229074909	0	0	1.7174802835180194	4.533676079075597	ITGB1;TNRC6C;ZEB2;CADM1;JUP;AGO3;DST;AGO4;ACTN1;TNRC6A;TNRC6B
Biosynthesis of the N-glycan Precursor (Dolichol LLO) and Transfer to a Nascent Protein	8/79	0.07541061251260794	0.31318806122342113	0	0	1.89863193497905	4.907597617895727	CTSA;SLC35A1;ST6GAL1;GMDS;ST8SIA4;ST3GAL6;ST8SIA6;ST6GALNAC3
Nuclear Receptor Transcription Pathway	6/53	0.07566959868485341	0.31318806122342113	0	0	2.1500019030944317	5.549969336435786	NR6A1;PPARG;NR1D2;NR2C2;ESR1;NR3C2
Synthesis of PIPs at the Plasma Membrane	6/53	0.07566959868485341	0.31318806122342113	0	0	2.1500019030944317	5.549969336435786	INPP4B;INPP5D;PTEN;PIP4K2A;SBF2;PIK3CG
Activation of IRF3, IRF7 Mediated by TBK1, IKK? (IKBKE)	3/18	0.07691403943295967	0.31350068960364413	0	0	3.3650312221231045	8.631530042922108	LY96;CD14;TLR4
Caspase Activation via Death Receptors in the Presence of Ligand	3/18	0.07691403943295967	0.31350068960364413	0	0	3.3650312221231045	8.631530042922108	LY96;CD14;TLR4
Gastrin-CREB Signalling Pathway via PKC and MAPK	3/18	0.07691403943295967	0.31350068960364413	0	0	3.3650312221231045	8.631530042922108	RPS6KA3;PRKCA;EGFR
PKA Activation	3/18	0.07691403943295967	0.31350068960364413	0	0	3.3650312221231045	8.631530042922108	ADCY9;ADCY3;ADCY2
Signaling by Cytosolic FGFR1 Fusion Mutants	3/18	0.07691403943295967	0.31350068960364413	0	0	3.3650312221231045	8.631530042922108	ZMYM2;CUX1;GAB2
The Role of Nef in HIV-1 Replication and Disease Pathogenesis	4/29	0.07714795565643366	0.3135012379856895	0	0	2.693	6.899547325423449	CD4;PACS1;ELMO1;B2M
MET Promotes Cell Motility	5/41	0.07823280852292885	0.31599456695556505	0	0	2.3383973786118557	5.958391259675742	ITGB1;COL27A1;DOCK7;RAPGEF1;TNS3
Signaling by RAF1 Mutants	5/41	0.07823280852292885	0.31599456695556505	0	0	2.3383973786118557	5.958391259675742	APBB1IP;CAMK2D;ARRB1;BRAF;IQGAP1
MAPK Family Signaling Cascades	24/314	0.07867048999327589	0.3168081894323813	0	0	1.3983197492163009	3.555210011027879	JUN;CAMK2D;ANGPT1;DUSP1;PDGFB;FRS2;BRAF;ARRB1;IQGAP1;RASAL2;NRG2;GFRA2;EGFR;APBB1IP;TNRC6C;SPRED1;AGO3;AGO4;RASA1;NF1;RAPGEF2;RGL1;TNRC6A;TNRC6B
ER-Phagosome Pathway	8/80	0.07988200351847231	0.3197664678157354	0	0	1.8721624850657108	4.731337811100828	PDIA3;LY96;CD36;CD14;CALR;B2M;S100A9;TLR4
G Alpha (12 13) Signalling Events	8/80	0.07988200351847231	0.3197664678157354	0	0	1.8721624850657108	4.731337811100828	ARHGEF11;VAV3;ABR;FGD4;ARHGEF12;ROCK2;ITSN1;GNA12
HATs Acetylate Histones	10/108	0.08219713090889624	0.32719279754071556	0	0	1.7200381050086102	4.297747206363525	ATF2;NCOA2;ZZZ3;YEATS2;KANSL1;KAT6B;ATXN7;KAT6A;CLOCK;OGT
Nervous System Development	40/567	0.0822251847660113	0.32719279754071556	0	0	1.2847910262783842	3.20978524946357	ITGB1;NRP1;ROCK2;ITSN1;TREM2;ARHGAP39;EFNA5;RPL9;EGFR;RPS6KA3;ALCAM;RPS6KA5;ABL1;ST8SIA4;RPL13;ABL2;ITGAV;SLIT3;SRGAP3;SRGAP2;LYN;VAV3;ARHGEF11;PRNP;ARHGEF12;MYO10;SEMA6D;ADAM10;FRS2;PRKCA;GAB2;GFRA2;CACNB2;PTPRC;TYROBP;RASA1;NUMB;UTRN;DOCK1;ITGA9
Signaling by Nuclear Receptors	21/270	0.08287901020536632	0.3288187949272078	0	0	1.4242536783580377	3.5469235367421486	ABCA1;ATF2;NCOA2;JUN;POU2F1;FOS;ESR1;EGFR;RUNX1;UHMK1;IGF1R;TNRC6C;AGO3;AGO4;AKT3;FOSB;APOE;CTSD;ABCG1;TNRC6A;TNRC6B
Deactivation of the Beta-Catenin Transactivating Complex	5/42	0.08490436541534256	0.3358606313332578	0	0	2.2750766852643527	5.610861847199216	TLE4;TCF7L2;TLE1;APC;BCL9L
Rab Regulation of Trafficking	11/123	0.0856829099478986	0.3378434773092104	0	0	1.6557887305865742	4.068441620096883	DENND1B;RABEP1;DENND4A;DENND1A;AKT3;CHM;TSC1;RAB27B;GAPVD1;SBF2;TBC1D16
CHL1 Interactions	2/9	0.08734671096929879	0.3378434773092104	0	0	4.804940157881334	11.71381896577729	ITGB1;NRP1
EGFR Transactivation by Gastrin	2/9	0.08734671096929879	0.3378434773092104	0	0	4.804940157881334	11.71381896577729	PRKCA;EGFR
Hydrolysis of LPC	2/9	0.08734671096929879	0.3378434773092104	0	0	4.804940157881334	11.71381896577729	PLA2G15;PLBD1
SHC-related Events Triggered by IGF1R	2/9	0.08734671096929879	0.3378434773092104	0	0	4.804940157881334	11.71381896577729	IGF1;IGF1R
Serine Biosynthesis	2/9	0.08734671096929879	0.3378434773092104	0	0	4.804940157881334	11.71381896577729	SERINC3;SERINC5
Small Interfering RNA (siRNA) Biogenesis	2/9	0.08734671096929879	0.3378434773092104	0	0	4.804940157881334	11.71381896577729	AGO3;AGO4
FASTK Family Proteins Regulate Processing and Stability of Mitochondrial RNAs	3/19	0.0876730276686094	0.3378434773092104	0	0	3.154549509366637	7.678618231498133	MT-ATP6;MT-ND2;MT-ND1
Signaling by FLT3 Fusion Proteins	3/19	0.0876730276686094	0.3378434773092104	0	0	3.154549509366637	7.678618231498133	ZMYM2;GAB2;ETV6
Signaling by Insulin Receptor	8/82	0.0892871452908248	0.34307754107448724	0	0	1.8213697568536278	4.40024309963582	ATP6V0B;ATP6AP1;INSR;PDE3B;FRS2;GAB2;CTSD;ATP6V0A1
Adipogenesis	10/110	0.09030460548525654	0.3459956455877972	0	0	1.6854578096947936	4.052795922007773	NCOA2;CDK19;TGFB1;MED13;CHD9;EBF1;LPL;PPARG;CD36;MED13L
Activation of GABAB Receptors	5/43	0.09186475860799748	0.34727557058528985	0	0	2.215088659987771	5.28838639409582	KCNJ10;ADCY9;ADCY3;ADCY2;KCNJ2
GABA B Receptor Activation	5/43	0.09186475860799748	0.34727557058528985	0	0	2.215088659987771	5.28838639409582	KCNJ10;ADCY9;ADCY3;ADCY2;KCNJ2
RND2 GTPase Cycle	5/43	0.09186475860799748	0.34727557058528985	0	0	2.215088659987771	5.28838639409582	DST;FNBP1;FRS2;ARHGAP5;KTN1
Signaling by SCF-KIT	5/43	0.09186475860799748	0.34727557058528985	0	0	2.215088659987771	5.28838639409582	LYN;FER;GRAP2;PRKCA;GAB2
High Laminar Flow Shear Stress Activates Signaling by PIEZO1 and PECAM1 CDH5 KDR in Endothelial Cell	7/69	0.09193350302593431	0.34727557058528985	0	0	1.9016663297426863	4.538687549421538	ADCY9;CALCRL;MAPKAP1;GNAQ;ADCY3;ADCY2;RICTOR
Activated NOTCH1 Transmits Signal to the Nucleus	4/31	0.0937338669882058	0.3501312413124902	0	0	2.4932539682539683	5.90226943395631	ADAM17;NUMB;ADAM10;ARRB1
Antigen Presentation Folding, Assembly and Peptide Loading of Class I MHC	4/31	0.0937338669882058	0.3501312413124902	0	0	2.4932539682539683	5.90226943395631	PDIA3;CANX;CALR;B2M
RUNX2 Regulates Bone Development	4/31	0.0937338669882058	0.3501312413124902	0	0	2.4932539682539683	5.90226943395631	MAF;ABL1;HES1;RUNX2
Turbulent Flow Shear Stress Activates Signaling by PIEZO1 and Integrins in Endothelial Cells	4/31	0.0937338669882058	0.3501312413124902	0	0	2.4932539682539683	5.90226943395631	ITGB1;GNAQ;ABL1;ITGAV
Constitutive Signaling by Aberrant PI3K in Cancer	8/83	0.09421995819387502	0.3504547780375456	0	0	1.7969892473118279	4.244710080029217	CD86;CD80;PDGFB;FRS2;GAB2;NRG2;ESR1;EGFR
PI5P, PP2A and IER3 Regulate PI3K AKT Signaling	10/111	0.09453176931606506	0.3504547780375456	0	0	1.6686812307801695	3.9361175223153895	CD86;CD80;INSR;PDGFB;PIP4K2A;FRS2;GAB2;NRG2;ESR1;EGFR
Metabolism of Carbohydrates	22/290	0.09460449638299144	0.3504547780375456	0	0	1.38613646829374	3.268579478276836	MANBA;B4GALT1;SDC4;GLCE;GAA;SDC3;HEXA;XYLT1;PHKA1;PHKB;HS6ST1;PHKA2;GNS;SGSH;EXT1;CHST11;UST;DSE;ST3GAL6;MAN2B1;GPC6;B4GALT5
Defective B3GALT6 Causes EDSP2 and SEMDJL1	3/20	0.09902315303003696	0.35991444719436483	0	0	2.968830351052107	6.865128015901507	SDC4;SDC3;GPC6
Defective B3GAT3 Causes JDSSDHD	3/20	0.09902315303003696	0.35991444719436483	0	0	2.968830351052107	6.865128015901507	SDC4;SDC3;GPC6
Defective B4GALT7 Causes EDS, Progeroid Type	3/20	0.09902315303003696	0.35991444719436483	0	0	2.968830351052107	6.865128015901507	SDC4;SDC3;GPC6
PKA-mediated Phosphorylation of CREB	3/20	0.09902315303003696	0.35991444719436483	0	0	2.968830351052107	6.865128015901507	ADCY9;ADCY3;ADCY2
Sema4D Induced Cell Migration and Growth-Cone Collapse	3/20	0.09902315303003696	0.35991444719436483	0	0	2.968830351052107	6.865128015901507	ARHGEF11;ARHGEF12;ROCK2
Elastic Fibre Formation	5/44	0.09910873810826014	0.35991444719436483	0	0	2.158176943699732	4.988707297151425	ITGB1;TGFB1;ITGB5;ITGA8;ITGAV
PI Metabolism	8/84	0.09930525388658835	0.35991444719436483	0	0	1.7732503301263913	4.095422358223256	INPP4B;PIKFYVE;PNPLA7;INPP5D;PTEN;PIP4K2A;SBF2;PIK3CG
Transport of Bile Salts and Organic Acids, Metal Ions and Amine Compounds	8/84	0.09930525388658835	0.35991444719436483	0	0	1.7732503301263913	4.095422358223256	SLC6A6;SLC22A5;SLC44A1;SLC44A2;SLC40A1;SLC16A7;SLC39A8;RUNX1
Cellular Responses to Stimuli	59/887	0.10055295223677135	0.36345420202024364	0	0	1.2075389535279308	2.773802472802963	ITGB1;ATF2;CHD9;RPL9;NR3C2;RPTOR;RPS6KA3;SESN1;AKT3;SCMH1;ITGAV;ATP7A;MAP3K5;ABCC3;NCOA2;MEF2C;ATP6V0B;CYBB;FOS;DYNLL2;ERN1;DNAJC3;ADCY9;BLVRB;ATF6;CLOCK;TLR4;TNFRSF21;CAMK2D;CALCRL;MAPKAP1;LY96;ADCY3;ADCY2;NRF1;HSP90B1;ABL1;RPL13;RICTOR;SLC38A9;FNIP1;EXTL3;JUN;FBXL17;MAPK14;PHC3;ESR1;TNRC6C;AGO3;AGO4;GNAQ;MDM4;TPP1;CALR;MBTPS2;HSPA1B;TNRC6A;HSPA1A;TNRC6B
Bicarbonate Transporters	2/10	0.10524042525305037	0.3733452635195161	0	0	4.204099821746881	9.465563465074094	SLC4A7;SLC4A1
Chylomicron Remodeling	2/10	0.10524042525305037	0.3733452635195161	0	0	4.204099821746881	9.465563465074094	LPL;APOE
HDL Remodeling	2/10	0.10524042525305037	0.3733452635195161	0	0	4.204099821746881	9.465563465074094	APOE;ABCG1
Organic Cation Transport	2/10	0.10524042525305037	0.3733452635195161	0	0	4.204099821746881	9.465563465074094	SLC22A5;RUNX1
RUNX3 Regulates p14-ARF	2/10	0.10524042525305037	0.3733452635195161	0	0	4.204099821746881	9.465563465074094	TGFB1;RUNX1
Reactions Specific to the Complex N-glycan Synthesis Pathway	2/10	0.10524042525305037	0.3733452635195161	0	0	4.204099821746881	9.465563465074094	FUT8;MAN2A1
Virus Assembly and Release	2/10	0.10524042525305037	0.3733452635195161	0	0	4.204099821746881	9.465563465074094	CANX;CALR
DAP12 Interactions	5/45	0.10663030270542481	0.3733452635195161	0	0	2.104110813226095	4.709815431558686	VAV3;TYROBP;GRAP2;TREM2;B2M
Paradoxical Activation of RAF Signaling by Kinase Inactive BRAF	5/45	0.10663030270542481	0.3733452635195161	0	0	2.104110813226095	4.709815431558686	APBB1IP;CAMK2D;ARRB1;BRAF;IQGAP1
Signaling by RAS Mutants	5/45	0.10663030270542481	0.3733452635195161	0	0	2.104110813226095	4.709815431558686	APBB1IP;CAMK2D;ARRB1;BRAF;IQGAP1
Signaling by Moderate Kinase Activity BRAF Mutants	5/45	0.10663030270542481	0.3733452635195161	0	0	2.104110813226095	4.709815431558686	APBB1IP;CAMK2D;ARRB1;BRAF;IQGAP1
Signaling Downstream of RAS Mutants	5/45	0.10663030270542481	0.3733452635195161	0	0	2.104110813226095	4.709815431558686	APBB1IP;CAMK2D;ARRB1;BRAF;IQGAP1
Formation of the Ureteric Bud	3/21	0.11092683715086478	0.3863711392709342	0	0	2.8037466547725245	6.165114836119545	ITGB1;EYA1;ITGA8
VxPx Cargo-Targeting to Cilium	3/21	0.11092683715086478	0.3863711392709342	0	0	2.8037466547725245	6.165114836119545	GBF1;EXOC4;PKD1
Amino Acid Transport Across the Plasma Membrane	4/33	0.11184846225054669	0.38857198932119974	0	0	2.3210591133004925	5.084536092092218	SLC6A6;SLC43A2;SLC7A8;SLC16A10
Arachidonate Metabolism	6/59	0.11274010992521465	0.3896507407466826	0	0	1.905997907314274	4.160164492948225	HPGDS;HPGD;PRXL2B;TBXAS1;PTGS2;PTGS1
NRAGE Signals Death Through JNK	6/59	0.11274010992521465	0.3896507407466826	0	0	1.905997907314274	4.160164492948225	ARHGEF11;VAV3;ABR;FGD4;ARHGEF12;ITSN1
Early SARS-CoV-2 Infection Events	5/46	0.11442274944798013	0.39143088522893205	0	0	2.052682054970684	4.449917797286875	NRP1;UVRAG;SDC4;SDC3;GPC6
Interleukin-10 Signaling	5/46	0.11442274944798013	0.39143088522893205	0	0	2.052682054970684	4.449917797286875	CD86;CD80;IL18;IL12A;PTGS2
M-decay Degradation of Maternal mRNAs by Maternally Stored Factors	5/46	0.11442274944798013	0.39143088522893205	0	0	2.052682054970684	4.449917797286875	CNOT4;MED13;CNOT3;TET2;MED12L
PKMTs Methylate Histone Lysines	5/46	0.11442274944798013	0.39143088522893205	0	0	2.052682054970684	4.449917797286875	KMT2A;KMT2C;NSD1;SMYD3;ASH1L
Clathrin-mediated Endocytosis	12/145	0.1158619276087285	0.39534566138245525	0	0	1.520771352842538	3.2778037756407903	SCARB2;GRK3;DAB2;CD4;FNBP1;ITSN1;M6PR;REPS2;ARRB1;GAPVD1;EGFR;PICALM
GABA Receptor Activation	6/60	0.11967711809245642	0.4073274501573199	0	0	1.8706022659511032	3.971209755666967	ADCY9;KCNJ10;NPTN;ADCY3;ADCY2;KCNJ2
Fatty Acid Metabolism	14/176	0.1203802723030554	0.40868340546429693	0	0	1.4569903236569903	3.084593647206082	SLC22A5;HPGD;ACSL3;HSD17B12;PTGS2;HACD2;HACD4;PTGS1;HPGDS;PCCA;ACOX1;PRXL2B;TBXAS1;PPT2
Plasma Lipoprotein Remodeling	4/34	0.12144406294077771	0.4102178549208637	0	0	2.2435714285714288	4.730125029597802	LPL;APOE;ABCG1;MBTPS2
Signalling to ERKs	4/34	0.12144406294077771	0.4102178549208637	0	0	2.2435714285714288	4.730125029597802	RAPGEF1;BRAF;FRS2;MAPK14
Insertion of Tail-Anchored Proteins Into the Endoplasmic Reticulum Membrane	3/22	0.12334533399796206	0.4105989715977114	0	0	2.6560401896802666	5.558473960988973	APP;CYB5A;PRNP
Nef-mediates Down Modulation of Cell Surface Receptors by Recruiting Them to Clathrin Adapters	3/22	0.12334533399796206	0.4105989715977114	0	0	2.6560401896802666	5.558473960988973	CD4;PACS1;B2M
Dermatan Sulfate Biosynthesis	2/11	0.12400640081810077	0.4105989715977114	0	0	3.736779560308972	7.800236219112557	DSE;UST
MET Activates RAP1 and RAC1	2/11	0.12400640081810077	0.4105989715977114	0	0	3.736779560308972	7.800236219112557	DOCK7;RAPGEF1
Modulation by Mtb of Host Immune System	2/11	0.12400640081810077	0.4105989715977114	0	0	3.736779560308972	7.800236219112557	MRC1;B2M
Mucopolysaccharidoses	2/11	0.12400640081810077	0.4105989715977114	0	0	3.736779560308972	7.800236219112557	GNS;SGSH
Nef Mediated Downregulation of MHC Class I Complex Cell Surface Expression	2/11	0.12400640081810077	0.4105989715977114	0	0	3.736779560308972	7.800236219112557	PACS1;B2M
Ribavirin ADME	2/11	0.12400640081810077	0.4105989715977114	0	0	3.736779560308972	7.800236219112557	NT5C2;SLC29A1
Epigenetic Regulation of Adipogenesis Genes by MLL3 and MLL4 Complexes	9/103	0.12497941278923487	0.4107779229175587	0	0	1.6128041217441085	3.353997536330503	NCOA2;MED13;KMT2C;ABL1;LPL;PPARG;CD36;MGLL;KDM6A
Epigenetic Regulation of Gene Expression by MLL3 and MLL4 Complexes	9/103	0.12497941278923487	0.4107779229175587	0	0	1.6128041217441085	3.353997536330503	NCOA2;MED13;KMT2C;ABL1;LPL;PPARG;CD36;MGLL;KDM6A
MLL4 and MLL3 Complexes Regulate Expression of PPARG Targets in Adipogenesis and Hepatic Steatosis	9/103	0.12497941278923487	0.4107779229175587	0	0	1.6128041217441085	3.353997536330503	NCOA2;MED13;KMT2C;ABL1;LPL;PPARG;CD36;MGLL;KDM6A
Plasma Lipoprotein Assembly, Remodeling, and Clearance	7/75	0.12784323183907761	0.4191632613599097	0	0	1.73331929011533	3.5653520098256553	ABCA1;SCARB1;LPL;APOE;LIPA;ABCG1;MBTPS2
Inositol Phosphate Metabolism	5/48	0.13079027146449562	0.4276159707678441	0	0	1.9570006442629424	3.9808528608938354	ITPKB;INPP4B;INPP5D;PTEN;PLD4
GPVI-mediated Activation Cascade	4/35	0.13137791197341667	0.4276159707678441	0	0	2.171082949308756	4.406597745360234	LYN;VAV3;FCER1G;PIK3CG
Translation of Structural Proteins 9683701	4/35	0.13137791197341667	0.4276159707678441	0	0	2.171082949308756	4.406597745360234	ST6GAL1;GALNT1;CANX;ST6GALNAC3
RAB GEFs Exchange GTP for GDP on RABs	8/90	0.1329453135154602	0.4316698920683587	0	0	1.6429757845965556	3.315225145476076	DENND1B;DENND4A;DENND1A;AKT3;CHM;RAB27B;GAPVD1;SBF2
Beta-catenin Independent WNT Signaling	11/134	0.13343633328669008	0.4322176882547135	0	0	1.506826200337475	3.0349450891517233	TNRC6C;TCF7L2;SMURF2;AGO3;PRKCB;AGO4;ITPR2;PRKCA;NLK;TNRC6A;TNRC6B
ECM Proteoglycans	7/76	0.1344294619086094	0.4343853214926391	0	0	1.7081078977073683	3.4276868746211884	ITGB1;APP;TGFB1;ITGB5;ITGA8;ITGAV;ITGA9
IKK Complex Recruitment Mediated by RIP1	3/23	0.13623917648413478	0.43812166826192983	0	0	2.5231043710972347	5.029413161139519	LY96;CD14;TLR4
RHOBTB2 GTPase Cycle	3/23	0.13623917648413478	0.43812166826192983	0	0	2.5231043710972347	5.029413161139519	ACTN1;PHIP;MSI2
Regulation of TP53 Degradation	4/36	0.14163354540708134	0.4485325887795734	0	0	2.103125	4.110583519390419	MAPKAP1;AKT3;RICTOR;MDM4
Signaling by High-Kinase Activity BRAF Mutants	4/36	0.14163354540708134	0.4485325887795734	0	0	2.103125	4.110583519390419	APBB1IP;ARRB1;BRAF;IQGAP1
Transcriptional Regulation by the AP-2 (TFAP2) Family of Transcription Factors	4/36	0.14163354540708134	0.4485325887795734	0	0	2.103125	4.110583519390419	WWOX;APOE;ESR1;EGFR
Transcriptional Regulation by RUNX2	9/106	0.14172170556852526	0.4485325887795734	0	0	1.5626739401784475	3.053292929157781	MAF;AKT3;ABL1;WWP1;HIVEP3;HES1;ESR1;RUNX2;RUNX1
Generic Transcription Pathway	78/1230	0.14268690429678266	0.4485325887795734	0	0	1.1472872848948374	2.2338859745748887	ATF2;BTG2;CCNT2;MAML2;PTEN;CHM;PRDM1;NR3C2;RPTOR;MED13;CCND2;SESN1;AKT3;SCMH1;PIP4K2A;MEF2C;ITGA4;PRKCB;TCF12;TSC1;FOS;PAX5;ARID1B;RUNX2;RUNX1;MAF;KAT6A;PPARG;MAML3;ZFPM1;NOTCH2;CSF1R;CAMK2D;KMT2A;KMT2C;MAPKAP1;NEDD4L;HDAC8;NR2C2;HDAC9;EGFR;NUAK1;ABL1;HES1;RICTOR;SLC38A9;ZKSCAN5;HIVEP3;APOE;PLK3;WWOX;TCF7L2;JUN;ZFHX3;TGFB1;SMAD3;SMURF2;USP9X;MGA;KCNIP3;WWP1;NR1D2;MAPK14;PHC3;ESR1;HIPK2;CNOT4;TNRC6C;NR6A1;AGO3;BCL6;AGO4;CNOT3;MDM4;TRIM33;TNRC6A;PF4;TNRC6B
ALK Mutants Bind TKIs	2/12	0.1434902912650537	0.4485325887795734	0	0	3.362923351158645	6.529075004186318	EML4;BIRC6
CD28 Dependent Vav1 Pathway	2/12	0.1434902912650537	0.4485325887795734	0	0	3.362923351158645	6.529075004186318	CD86;CD80
Erythrocytes Take up Carbon Dioxide and Release Oxygen	2/12	0.1434902912650537	0.4485325887795734	0	0	3.362923351158645	6.529075004186318	CYB5R1;SLC4A1
Erythropoietin Activates Phosphoinositide-3-kinase (PI3K)	2/12	0.1434902912650537	0.4485325887795734	0	0	3.362923351158645	6.529075004186318	LYN;PIK3CG
Interleukin-35 Signalling	2/12	0.1434902912650537	0.4485325887795734	0	0	3.362923351158645	6.529075004186318	CANX;IL12A
O2 CO2 Exchange in Erythrocytes	2/12	0.1434902912650537	0.4485325887795734	0	0	3.362923351158645	6.529075004186318	CYB5R1;SLC4A1
Specification of Primordial Germ Cells	2/12	0.1434902912650537	0.4485325887795734	0	0	3.362923351158645	6.529075004186318	TET2;PRDM1
Cell-cell Junction Organization	8/92	0.14530600148320236	0.4531519720673822	0	0	1.6036866359447004	3.093372649775795	TNRC6C;ZEB2;CADM1;JUP;AGO3;AGO4;TNRC6A;TNRC6B
Cellular Senescence	13/167	0.14687305840236897	0.4569762675581828	0	0	1.4225279670824225	2.728674103871109	JUN;FOS;MAPK14;PHC3;TNRC6C;RPS6KA3;AGO3;AGO4;SCMH1;MDM4;TNRC6A;MAP3K5;TNRC6B
Stimuli-sensing Channels	9/107	0.14754459409664106	0.4580030108416566	0	0	1.5466459229431684	2.9597000197665713	TRPM2;CLCN5;TTYH3;ASPH;NEDD4L;WWP1;TRPM7;ANO6;CLCN3
Signaling by ERBB2	5/50	0.1481455706786055	0.45880649025406467	0	0	1.8698242478403337	3.5705414092492616	PRKCE;AKT3;PRKCA;NRG2;EGFR
Sema4D in Semaphorin Signaling	3/24	0.14956856563692802	0.4621461901362223	0	0	2.4028291066649676	4.565376163521286	ARHGEF11;ARHGEF12;ROCK2
Signaling by ALK Fusions and Activated Point Mutants	8/93	0.15169090321869377	0.4665539018721751	0	0	1.5847353995361586	2.9886689078824102	EML4;TNRC6C;JUN;AGO3;AGO4;FRS2;BIRC6;RRBP1
Signaling by ALK in Cancer	8/93	0.15169090321869377	0.4665539018721751	0	0	1.5847353995361586	2.9886689078824102	EML4;TNRC6C;JUN;AGO3;AGO4;FRS2;BIRC6;RRBP1
RHOH GTPase Cycle	4/37	0.15219385433073565	0.4670296536785275	0	0	2.039285714285714	3.8391597206415145	SLC4A7;TMEM59;JUP;ROCK2
Signaling by FGFR1 in Disease	4/38	0.16304120560072324	0.49175707843766325	0	0	1.979201680672269	3.5897816302230927	ZMYM2;CUX1;FRS2;GAB2
Basigin Interactions	3/25	0.1632937078980325	0.49175707843766325	0	0	2.2934879571810884	4.1562699092511775	ITGB1;SLC7A8;ATP1B1
Deadenylation of mRNA	3/25	0.1632937078980325	0.49175707843766325	0	0	2.2934879571810884	4.1562699092511775	CNOT4;PAN3;CNOT3
Mitochondrial RNA Degradation	3/25	0.1632937078980325	0.49175707843766325	0	0	2.2934879571810884	4.1562699092511775	MT-ATP6;MT-ND2;MT-ND1
Signaling by Erythropoietin	3/25	0.1632937078980325	0.49175707843766325	0	0	2.2934879571810884	4.1562699092511775	LYN;RAPGEF1;PIK3CG
Downregulation of ERBB2 ERBB3 Signaling	2/13	0.16355231691513633	0.49175707843766325	0	0	3.057040998217469	5.535146782821485	AKT3;NRG2
ERBB2 Activates PTK6 Signaling	2/13	0.16355231691513633	0.49175707843766325	0	0	3.057040998217469	5.535146782821485	NRG2;EGFR
Synthesis of PE	2/13	0.16355231691513633	0.49175707843766325	0	0	3.057040998217469	5.535146782821485	CHKA;LPIN2
TFAP2 (AP-2) Family Regulates Transcription of Growth Factors and Their Receptors	2/13	0.16355231691513633	0.49175707843766325	0	0	3.057040998217469	5.535146782821485	ESR1;EGFR
Unfolded Protein Response (UPR)	8/95	0.16485556067705226	0.4945666820311568	0	0	1.5481399085403535	2.7908094863086954	DNAJC3;ERN1;TPP1;CALR;ATF6;EXTL3;MBTPS2;HSP90B1
IRS-related Events Triggered by IGF1R	5/52	0.16641493883241665	0.49813043074614005	0	0	1.7900671191983724	3.210075413508294	PDE3B;FRS2;GAB2;IGF1;IGF1R
NGF-stimulated Transcription	4/39	0.17415755621591472	0.5201453961816072	0	0	1.9225510204081633	3.3602248568999977	ATF2;TCF12;FOSB;FOS
IGF1R Signaling Cascade	5/53	0.17586758040918757	0.524085389619379	0	0	1.752680965147453	3.0462014961783375	PDE3B;FRS2;GAB2;IGF1;IGF1R
Constitutive Signaling by AKT1 E17K in Cancer	3/26	0.17737510599852263	0.5274058029800862	0	0	2.1936547337392858	3.793900735675649	MAPKAP1;AKT3;RICTOR
Factors Involved in Megakaryocyte Development and Platelet Production	12/158	0.17878018386827932	0.5304075809012446	0	0	1.3843993298511876	2.383379464766105	DOCK10;DOCK4;AKAP10;DOCK8;DOCK7;ABL1;KIF13B;JMJD1C;KIF1B;ZFPM1;DOCK1;PHF21A
Erythropoietin Activates RAS	2/14	0.18406611732612937	0.5397220539790455	0	0	2.802139037433155	4.742508943180896	LYN;RAPGEF1
Interleukin-15 Signaling	2/14	0.18406611732612937	0.5397220539790455	0	0	2.802139037433155	4.742508943180896	IL15;GAB2
Synthesis of Bile Acids and Bile Salts via 27-Hydroxycholesterol	2/14	0.18406611732612937	0.5397220539790455	0	0	2.802139037433155	4.742508943180896	CYP27A1;NCOA2
TP53 Regulates Transcription of Cell Death Genes With Uncertain Role in P53-Dependent Apoptosis	2/14	0.18406611732612937	0.5397220539790455	0	0	2.802139037433155	4.742508943180896	BCL6;CHM
Triglyceride Biosynthesis	2/14	0.18406611732612937	0.5397220539790455	0	0	2.802139037433155	4.742508943180896	AGMO;LPIN2
TCR Signaling	9/113	0.18487527989821806	0.5397220539790455	0	0	1.45695067264574	2.459440322441965	CD4;PTPRC;GRAP2;INPP5D;PTEN;PTPN22;PTPRJ;PAG1;FYB
Signaling by Type 1 Insulin-like Growth Factor 1 Receptor (IGF1R)	5/54	0.18551829800331152	0.5397220539790455	0	0	1.716820776568	2.8921593022781957	PDE3B;FRS2;GAB2;IGF1;IGF1R
MAP2K and MAPK Activation	4/40	0.18552456052803115	0.5397220539790455	0	0	1.869047619047619	3.148537816870336	APBB1IP;ARRB1;BRAF;IQGAP1
P75 NTR Receptor-Mediated Signalling	8/98	0.1855420334707979	0.5397220539790455	0	0	1.4962962962962962	2.5204719486583187	ARHGEF11;VAV3;ABR;FGD4;ADAM17;ARHGEF12;ITSN1;RTN4
Attenuation Phase	3/27	0.1917738077427483	0.5566421562403149	0	0	2.1021409455842996	3.4715568812038313	HSPA1B;TNFRSF21;HSPA1A
Visual Phototransduction	8/99	0.192674315993301	0.558048072887725	0	0	1.4797747055811572	2.4368249116355303	SDC4;LRP1;SDC3;LPL;PRKCA;APOE;GPC6;CAMKMT
Amino Acids Regulate mTORC1	5/55	0.19535634051277423	0.5621735034927687	0	0	1.6823949955317248	2.7472332614233546	RPTOR;ATP6V0B;SESN1;SLC38A9;FNIP1
Signaling by Non-Receptor Tyrosine Kinases	5/55	0.19535634051277423	0.5621735034927687	0	0	1.6823949955317248	2.7472332614233546	RASA1;ELMO1;NRG2;DOCK1;EGFR
Signaling by PTK6	5/55	0.19535634051277423	0.5621735034927687	0	0	1.6823949955317248	2.7472332614233546	RASA1;ELMO1;NRG2;DOCK1;EGFR
RET Signaling	4/41	0.19712367081655274	0.5660446307601653	0	0	1.8184362934362934	2.953002296771386	FRS2;PRKCA;GAB2;GFRA2
Circadian Clock	6/70	0.19948824189639516	0.5716105392800553	0	0	1.5774821109123434	2.5429011347932358	ATF2;NCOA2;MEF2C;CHD9;SIK1;CLOCK
WNT5A-dependent Internalization of FZD4	2/15	0.20491768669257185	0.5718030318649102	0	0	2.586452762923351	4.099907601922579	PRKCB;PRKCA
YAP1- and WWTR1 (TAZ)-stimulated Gene Expression	2/15	0.20491768669257185	0.5718030318649102	0	0	2.586452762923351	4.099907601922579	RUNX2;HIPK2
Constitutive Signaling by NOTCH1 HD Domain Mutants	2/15	0.20491768669257185	0.5718030318649102	0	0	2.586452762923351	4.099907601922579	ADAM17;ADAM10
ERBB2 Regulates Cell Motility	2/15	0.20491768669257185	0.5718030318649102	0	0	2.586452762923351	4.099907601922579	NRG2;EGFR
Keratan Sulfate Degradation	2/15	0.20491768669257185	0.5718030318649102	0	0	2.586452762923351	4.099907601922579	HEXA;GNS
Negative Regulation of FLT3	2/15	0.20491768669257185	0.5718030318649102	0	0	2.586452762923351	4.099907601922579	ABL2;PTPRJ
Organic Cation Anion Zwitterion Transport	2/15	0.20491768669257185	0.5718030318649102	0	0	2.586452762923351	4.099907601922579	SLC22A5;RUNX1
Phase 2 - Plateau Phase	2/15	0.20491768669257185	0.5718030318649102	0	0	2.586452762923351	4.099907601922579	CACNB2;AKAP9
Signaling by NOTCH1 HD Domain Mutants in Cancer	2/15	0.20491768669257185	0.5718030318649102	0	0	2.586452762923351	4.099907601922579	ADAM17;ADAM10
Golgi Associated Vesicle Biogenesis	5/56	0.20537074762207436	0.5718030318649102	0	0	1.6493192451243233	2.610770780606555	SORT1;FTH1;CPD;ARRB1;PICALM
Transcriptional Activation of Mitochondrial Biogenesis	5/56	0.20537074762207436	0.5718030318649102	0	0	1.6493192451243233	2.610770780606555	ATF2;NCOA2;MEF2C;CHD9;NRF1
RHO GTPase Effectors	20/291	0.20605098638115135	0.5718030318649102	0	0	1.2437162415102412	1.9646135189492893	ITGB1;NCOA2;PRKCB;ROCK2;CYBB;PRKCA;IQGAP1;IQGAP2;MAPK14;DYNLL2;KTN1;DIAPH2;FMNL2;TAOK1;ABL1;SRGAP2;PPP1R12B;S100A9;SCAI;RHOQ
BMAL1 CLOCK,NPAS2 Activates Circadian Gene Expression	3/28	0.20645161722432473	0.5718030318649102	0	0	2.0179482604817127	3.183695162976938	NCOA2;CHD9;CLOCK
Caspase Activation via Extrinsic Apoptotic Signalling Pathway	3/28	0.20645161722432473	0.5718030318649102	0	0	2.0179482604817127	3.183695162976938	LY96;CD14;TLR4
FLT3 Signaling in Disease	3/28	0.20645161722432473	0.5718030318649102	0	0	2.0179482604817127	3.183695162976938	ZMYM2;GAB2;ETV6
Keratan Sulfate Biosynthesis	3/28	0.20645161722432473	0.5718030318649102	0	0	2.0179482604817127	3.183695162976938	B4GALT1;ST3GAL6;B4GALT5
Diseases Associated With O-glycosylation of Proteins	6/71	0.2083765132056363	0.5718030318649102	0	0	1.5531305903398926	2.4359434928545616	NOTCH2;GALNT3;C1GALT1;LARGE1;CFP;ADAMTS10
Peptide Hormone Metabolism	7/86	0.20861808507259183	0.5718030318649102	0	0	1.4910984440692179	2.336924100283014	TCF7L2;CTSZ;ATP6AP2;EXOC4;MYO5A;IGF1;CTSD
EPHB-mediated Forward Signaling	4/42	0.20893623088277852	0.5718030318649102	0	0	1.7704887218045113	2.7721005590016303	LYN;ROCK2;RASA1;ITSN1
NCAM1 Interactions	4/42	0.20893623088277852	0.5718030318649102	0	0	1.7704887218045113	2.7721005590016303	PRNP;CACNB2;ST8SIA4;GFRA2
Regulation of MITF-M-dependent Genes Involved in Pigmentation	4/42	0.20893623088277852	0.5718030318649102	0	0	1.7704887218045113	2.7721005590016303	MYO5A;MITF;MAPK14;ARID1B
Regulation of Beta-Cell Development	4/42	0.20893623088277852	0.5718030318649102	0	0	1.7704887218045113	2.7721005590016303	MAML2;AKT3;HES1;MAML3
Disorders of Transmembrane Transporters	12/164	0.21241439640621582	0.580137893239787	0	0	1.3293260128739115	2.05941341047138	ABCA1;SLC35A1;LMBRD1;SLC22A5;SLC20A2;ABCB4;SLC9A9;SEL1L;SLC40A1;DERL1;SLC4A1;SLC12A6
Post-translational Protein Modification	89/1457	0.21547825612289878	0.5873096371154619	0	0	1.100525468260022	1.6891913403588925	PIGS;APP;PGAP1;PIGT;B4GALT1;CTSZ;USP34;PTEN;CHM;ARRB1;MAGT1;DCAF5;NR3C2;HERC2;SCMH1;LARGE1;PDIA3;NCOA2;ST6GAL1;TMED9;COG5;USP3;APLP2;COG3;ADAM10;MITF;SENP2;DYNLL2;FBXO11;TGFBR1;CAMKMT;TGFBR2;RNF144A;DNAJC3;PTP4A2;ASPH;CANX;PPARG;ST6GALNAC3;LY6E;B4GALT5;TMED10;LMAN2L;SEL1L;GCNT1;USP12;DERL1;TULP4;CFP;ADAMTS10;HSP90B1;FBXL20;CST3;FUT8;GMDS;ATXN7;MAN2A1;MGAT5;ST8SIA4;MAN1C1;ST8SIA6;ST3GAL6;APOE;SOCS5;EDEM3;CTSA;SLC35A1;MBD5;TGFB1;SMAD3;GALNT3;SMURF2;NEGR1;USP9X;GALNT2;GALNT1;GBF1;C1GALT1;RAB27B;PHC3;ESR1;KTN1;HIPK2;APC;ASXL2;MDM4;CALR;ASB2;OGT
Signaling by NOTCH4	6/72	0.21740173970906193	0.5913503710950346	0	0	1.5295169946332736	2.334055631838219	NOTCH2;SMAD3;MAML2;ADAM10;HES1;MAML3
Downregulation of ERBB2 Signaling	3/29	0.2213712725010315	0.5973015622210931	0	0	1.9402319357716324	2.9257029398661603	AKT3;NRG2;EGFR
Downstream Signal Transduction	3/29	0.2213712725010315	0.5973015622210931	0	0	1.9402319357716324	2.9257029398661603	RASA1;PDGFB;RAPGEF1
EPHA-mediated Growth Cone Collapse	3/29	0.2213712725010315	0.5973015622210931	0	0	1.9402319357716324	2.9257029398661603	LYN;ROCK2;EFNA5
Energy Dependent Regulation of mTOR by LKB1-AMPK	3/29	0.2213712725010315	0.5973015622210931	0	0	1.9402319357716324	2.9257029398661603	RPTOR;SLC38A9;TSC1
Metabolism of Vitamins and Cofactors	14/198	0.22452029463501225	0.6001423403246248	0	0	1.2812769291030162	1.9139576089476467	SLC23A2;VKORC1L1;CYB5A;SDC4;LRP1;TPK1;SDC3;LPL;PTGS2;LMBRD1;PCCA;PDSS2;APOE;GPC6
Elevation of Cytosolic Ca2+ Levels	2/16	0.2260043861774314	0.6001423403246248	0	0	2.4015788133435194	3.5716301054615176	P2RX4;ITPR2
GRB2 Events in ERBB2 Signaling	2/16	0.2260043861774314	0.6001423403246248	0	0	2.4015788133435194	3.5716301054615176	NRG2;EGFR
PI3K Events in ERBB2 Signaling	2/16	0.2260043861774314	0.6001423403246248	0	0	2.4015788133435194	3.5716301054615176	NRG2;EGFR
Processing of SMDT1	2/16	0.2260043861774314	0.6001423403246248	0	0	2.4015788133435194	3.5716301054615176	MICU3;MICU1
Regulation of KIT Signaling	2/16	0.2260043861774314	0.6001423403246248	0	0	2.4015788133435194	3.5716301054615176	LYN;PRKCA
SUMOylation of DNA Methylation Proteins	2/16	0.2260043861774314	0.6001423403246248	0	0	2.4015788133435194	3.5716301054615176	SCMH1;PHC3
Synthesis of PIPs at the Early Endosome Membrane	2/16	0.2260043861774314	0.6001423403246248	0	0	2.4015788133435194	3.5716301054615176	INPP4B;PIKFYVE
L1CAM Interactions	9/120	0.23305345472367198	0.6072911450262961	0	0	1.3645618712883287	1.9874672161465228	ITGB1;RPS6KA3;NRP1;ALCAM;RPS6KA5;NUMB;ITGAV;EGFR;ITGA9
SUMOylation of Transcription Cofactors	4/44	0.23312704585563868	0.6072911450262961	0	0	1.6817857142857142	2.448968784191688	NCOA2;SCMH1;PHC3;HIPK2
RAF MAP Kinase Cascade	18/265	0.23574128575406622	0.6072911450262961	0	0	1.227467402683925	1.773715341568243	CAMK2D;ANGPT1;DUSP1;PDGFB;FRS2;BRAF;ARRB1;IQGAP1;RASAL2;NRG2;GFRA2;EGFR;APBB1IP;SPRED1;RASA1;NF1;RAPGEF2;RGL1
Fcgamma Receptor (FCGR) Dependent Phagocytosis	12/168	0.2362246903087566	0.6072911450262961	0	0	1.2949640287769784	1.8685966394012932	LYN;VAV3;IGKC;MYO10;PRKCE;ELMO1;ABL1;ITPR2;PLD4;MYO5A;DOCK1;PLD3
Iron Uptake and Transport	5/59	0.23636031694711407	0.6072911450262961	0	0	1.5574421606593187	2.2464512576047637	ATP6V0B;ATP6AP1;FTH1;SLC40A1;ATP6V0A1
Dectin-2 Family	3/30	0.2364965929815688	0.6072911450262961	0	0	1.8682723758548914	2.693715236676464	LYN;FCER1G;CLEC10A
HSF1 Activation	3/30	0.2364965929815688	0.6072911450262961	0	0	1.8682723758548914	2.693715236676464	HSPA1B;TNFRSF21;HSPA1A
Regulation of TP53 Activity Through Acetylation	3/30	0.2364965929815688	0.6072911450262961	0	0	1.8682723758548914	2.693715236676464	KAT6A;AKT3;PIP4K2A
SUMOylation of Intracellular Receptors	3/30	0.2364965929815688	0.6072911450262961	0	0	1.8682723758548914	2.693715236676464	PPARG;ESR1;NR3C2
GPCR Downstream Signalling	40/633	0.24156025430769934	0.6072911450262961	0	0	1.1376887799232125	1.616242020695123	ITGB1;CX3CR1;APP;CAMK2D;CALCRL;ROCK2;ITSN1;PDE3B;ADCY3;ITPR2;ADCY2;ARRB1;EGFR;PIK3CG;ABHD12;ABR;FGD4;RPS6KA3;GRK3;AKT3;PSAP;GNA12;CCR3;CCL25;P2RY12;VAV3;ARHGEF11;PRKCH;ARHGEF12;PRKCB;PRKCE;PRKCA;ADCY9;GNAQ;PDE7B;DAGLB;PDE7A;MGLL;PF4;DGKH
ABC-family Proteins Mediated Transport	7/90	0.2418758272954791	0.6072911450262961	0	0	1.4189362643052066	2.0139399358732284	ABCC3;ABCB7;ABCB4;SEL1L;DERL1;ABCA9;ABCG1
Collagen Formation	7/90	0.2418758272954791	0.6072911450262961	0	0	1.4189362643052066	2.0139399358732284	COL27A1;DST;P3H2;PPIB;COLGALT1;CTSS;CTSB
Opioid Signalling	7/90	0.2418758272954791	0.6072911450262961	0	0	1.4189362643052066	2.0139399358732284	CAMK2D;ADCY9;GNAQ;ADCY3;ITPR2;PRKCA;ADCY2
Extra-nuclear Estrogen Signaling	6/75	0.24522314788959823	0.6072911450262961	0	0	1.46278291981022	2.0560681808808527	AKT3;FOS;ESR1;EGFR;IGF1R;UHMK1
GPER1 Signaling	4/45	0.24546819196746697	0.6072911450262961	0	0	1.6406794425087108	2.3044784999931203	ITGB1;ADCY9;ADCY3;ADCY2
Cellular Responses to Stress	49/787	0.24630486104697902	0.6072911450262961	0	0	1.120264700321422	1.5696983604801342	ATF2;CHD9;RPL9;NR3C2;RPTOR;RPS6KA3;SESN1;AKT3;SCMH1;ATP7A;MAP3K5;ABCC3;NCOA2;MEF2C;ATP6V0B;CYBB;FOS;DYNLL2;ERN1;DNAJC3;BLVRB;ATF6;CLOCK;TLR4;TNFRSF21;CAMK2D;LY96;NRF1;HSP90B1;RPL13;SLC38A9;FNIP1;EXTL3;JUN;FBXL17;MAPK14;PHC3;ESR1;TNRC6C;AGO3;AGO4;MDM4;TPP1;CALR;MBTPS2;HSPA1B;TNRC6A;HSPA1A;TNRC6B
Formation of the Beta-Catenin TCF Transactivating Complex	5/60	0.2469678806438471	0.6072911450262961	0	0	1.5290437890974085	2.138363134626313	TLE4;TCF7L2;TLE1;TCF4;BCL9L
Biosynthesis of DHA-derived SPMs	2/17	0.24723402826651852	0.6072911450262961	0	0	2.2413547237076648	3.132113711961029	HPGD;PTGS2
GAB1 Signalosome	2/17	0.24723402826651852	0.6072911450262961	0	0	2.2413547237076648	3.132113711961029	EGFR;PAG1
Germ Layer Formation at Gastrulation	2/17	0.24723402826651852	0.6072911450262961	0	0	2.2413547237076648	3.132113711961029	SMAD3;TRIM33
Regulation of MITF-M-dependent Genes Involved in Cell Cycle and Proliferation	2/17	0.24723402826651852	0.6072911450262961	0	0	2.2413547237076648	3.132113711961029	TCF7L2;MITF
Signaling by Activin	2/17	0.24723402826651852	0.6072911450262961	0	0	2.2413547237076648	3.132113711961029	SMAD3;ACVR2A
Trafficking of GluR2-containing AMPA Receptors	2/17	0.24723402826651852	0.6072911450262961	0	0	2.2413547237076648	3.132113711961029	PRKCB;PRKCA
Binding and Uptake of Ligands by Scavenger Receptors	9/122	0.24759716733507248	0.6072911450262961	0	0	1.3402674709313862	1.8709492961216347	SCARB1;CD163;LRP1;IGKC;FTH1;APOE;CALR;CD36;HSP90B1
Deubiquitination	18/268	0.2503362260098164	0.6072911450262961	0	0	1.2125424954792043	1.6793111664222335	MBD5;SMAD3;TGFB1;SMURF2;USP9X;USP3;USP34;USP12;PTEN;ARRB1;ESR1;TGFBR1;TGFBR2;APC;ATXN7;ASXL2;MDM4;OGT
Alternative Complement Activation	1/5	0.2511631845751184	0.6072911450262961	0	0	4.201246660730187	5.80466258787174	CFP
Biosynthesis of E-series 18(S)-resolvins	1/5	0.2511631845751184	0.6072911450262961	0	0	4.201246660730187	5.80466258787174	HPGD
Branched-chain Ketoacid Dehydrogenase Kinase Deficiency	1/5	0.2511631845751184	0.6072911450262961	0	0	4.201246660730187	5.80466258787174	BCKDHB
Chylomicron Clearance	1/5	0.2511631845751184	0.6072911450262961	0	0	4.201246660730187	5.80466258787174	APOE
Defective LFNG Causes SCDO3	1/5	0.2511631845751184	0.6072911450262961	0	0	4.201246660730187	5.80466258787174	NOTCH2
Drug-mediated Inhibition of CDK4 CDK6 Activity	1/5	0.2511631845751184	0.6072911450262961	0	0	4.201246660730187	5.80466258787174	CCND2
GRB7 Events in ERBB2 Signaling	1/5	0.2511631845751184	0.6072911450262961	0	0	4.201246660730187	5.80466258787174	NRG2
H139Hfs13* PPM1K Causes a Mild Variant of MSUD	1/5	0.2511631845751184	0.6072911450262961	0	0	4.201246660730187	5.80466258787174	BCKDHB
HDL Clearance	1/5	0.2511631845751184	0.6072911450262961	0	0	4.201246660730187	5.80466258787174	SCARB1
IRS Activation	1/5	0.2511631845751184	0.6072911450262961	0	0	4.201246660730187	5.80466258787174	INSR
Maple Syrup Urine Disease	1/5	0.2511631845751184	0.6072911450262961	0	0	4.201246660730187	5.80466258787174	BCKDHB
N-glycan Trimming and Elongation in the cis-Golgi	1/5	0.2511631845751184	0.6072911450262961	0	0	4.201246660730187	5.80466258787174	MAN1C1
Propionyl-CoA Catabolism	1/5	0.2511631845751184	0.6072911450262961	0	0	4.201246660730187	5.80466258787174	PCCA
RUNX1 Regulates Expression of Components of Tight Junctions	1/5	0.2511631845751184	0.6072911450262961	0	0	4.201246660730187	5.80466258787174	RUNX1
RUNX1 Regulates Transcription of Genes Involved in Interleukin Signaling	1/5	0.2511631845751184	0.6072911450262961	0	0	4.201246660730187	5.80466258787174	RUNX1
RUNX2 Regulates Chondrocyte Maturation	1/5	0.2511631845751184	0.6072911450262961	0	0	4.201246660730187	5.80466258787174	RUNX2
RUNX3 Regulates BCL2L11 (BIM) Transcription	1/5	0.2511631845751184	0.6072911450262961	0	0	4.201246660730187	5.80466258787174	SMAD3
Regulation of NPAS4 Gene Transcription	1/5	0.2511631845751184	0.6072911450262961	0	0	4.201246660730187	5.80466258787174	KCNIP3
Signaling by Membrane-Tethered Fusions of PDGFRA or PDGFRB	1/5	0.2511631845751184	0.6072911450262961	0	0	4.201246660730187	5.80466258787174	ETV6
Signalling to P38 via RIT and RIN	1/5	0.2511631845751184	0.6072911450262961	0	0	4.201246660730187	5.80466258787174	BRAF
Sodium-coupled Phosphate Cotransporters	1/5	0.2511631845751184	0.6072911450262961	0	0	4.201246660730187	5.80466258787174	SLC20A2
Vitamin B1 (Thiamin) Metabolism	1/5	0.2511631845751184	0.6072911450262961	0	0	4.201246660730187	5.80466258787174	TPK1
FGFR1 Mutant Receptor Activation	3/31	0.25179260002581705	0.6072911450262961	0	0	1.8014527845036319	2.4844727900772314	ZMYM2;CUX1;GAB2
Glutamate Binding, Activation of AMPA Receptors and Synaptic Plasticity	3/31	0.25179260002581705	0.6072911450262961	0	0	1.8014527845036319	2.4844727900772314	CAMK2D;PRKCB;PRKCA
Trafficking of AMPA Receptors	3/31	0.25179260002581705	0.6072911450262961	0	0	1.8014527845036319	2.4844727900772314	CAMK2D;PRKCB;PRKCA
Transferrin Endocytosis and Recycling	3/31	0.25179260002581705	0.6072911450262961	0	0	1.8014527845036319	2.4844727900772314	ATP6V0B;ATP6AP1;ATP6V0A1
Post-translational Protein Phosphorylation	8/107	0.2534388842574296	0.6101643515066663	0	0	1.3596176821983275	1.866255517084676	DNAJC3;CST3;APP;APLP2;ADAM10;APOE;HSP90B1;KTN1
Cell Death Signalling via NRAGE, NRIF and NADE	6/76	0.2547197494145155	0.6121490752058517	0	0	1.4418093534372605	1.9718060146649463	ARHGEF11;VAV3;ABR;FGD4;ARHGEF12;ITSN1
Muscle Contraction	14/204	0.2581037151454103	0.619171881949902	0	0	1.2404172593646279	1.6800134183956876	CAMK2D;ITGB5;KCNIP3;KCNK13;ITPR2;ATP2A2;ATP2B1;ATP1B1;SLC8A1;HIPK2;CACNB2;ASPH;AKAP9;KCNJ2
EPH-Ephrin Signaling	7/92	0.259102529188872	0.6204580207897811	0	0	1.38540207488546	1.8710290453513525	VAV3;LYN;ROCK2;RASA1;ITSN1;ADAM10;EFNA5
Regulation of IGF Transport and Uptake by Insulin-like Growth Factor Binding Proteins (IGFBPs)	9/124	0.262437556918593	0.6266731011838516	0	0	1.3168180931955547	1.761563006120246	DNAJC3;CST3;APP;APLP2;ADAM10;APOE;IGF1;HSP90B1;KTN1
Signaling by WNT	19/287	0.2626325748436425	0.6266731011838516	0	0	1.1938677652461673	1.5962003394696116	TLE4;TCF7L2;TLE1;SMURF2;PRKCB;USP34;ITPR2;PRKCA;NLK;LRP6;TNRC6C;ZNRF3;AGO3;APC;AGO4;TCF4;TNRC6A;BCL9L;TNRC6B
MAPK1 MAPK3 Signaling	18/271	0.2652789919156726	0.6318634603177922	0	0	1.197971538642975	1.5896761346704156	CAMK2D;ANGPT1;DUSP1;PDGFB;FRS2;BRAF;ARRB1;IQGAP1;RASAL2;NRG2;GFRA2;EGFR;APBB1IP;SPRED1;RASA1;NF1;RAPGEF2;RGL1
Thrombin Signalling Through Proteinase Activated Receptors (PARs)	3/32	0.2672256137665548	0.6328483679879983	0	0	1.7392414408317696	2.2952108070004895	GNAQ;GNA12;ARRB1
ABC Transporters in Lipid Homeostasis	2/18	0.26852402787857643	0.6328483679879983	0	0	2.1011586452762923	2.7626346514856692	ABCA9;ABCG1
Cell-extracellular Matrix Interactions	2/18	0.26852402787857643	0.6328483679879983	0	0	2.1011586452762923	2.7626346514856692	ITGB1;ACTN1
Formation of Definitive Endoderm	2/18	0.26852402787857643	0.6328483679879983	0	0	2.1011586452762923	2.7626346514856692	TCF7L2;SMAD3
RORA Activates Gene Expression	2/18	0.26852402787857643	0.6328483679879983	0	0	2.1011586452762923	2.7626346514856692	NCOA2;CHD9
Recycling of Bile Acids and Salts	2/18	0.26852402787857643	0.6328483679879983	0	0	2.1011586452762923	2.7626346514856692	ABCC3;NCOA2
Maternal to Zygotic Transition (MZT)	8/109	0.26950595221878393	0.6340482139041916	0	0	1.3325526100997196	1.7471960801380026	CNOT4;MED13;CNOT3;TET3;TET2;MED12L;DIS3L2;KDM6A
MHC Class II Antigen Presentation	9/126	0.27754627554195344	0.6518205875687558	0	0	1.294170403587444	1.6588256934767183	CTSA;CD74;CANX;CTSH;CTSD;DYNLL2;CTSS;LGMN;CTSB
NCAM Signaling for Neurite Out-Growth	5/63	0.27946447116334294	0.6551780696329421	0	0	1.4497241995624173	1.8482245472419652	CACNB2;PRNP;RPS6KA5;ST8SIA4;GFRA2
Epigenetic Regulation of Gene Expression	19/291	0.2823709523721438	0.6583083739233312	0	0	1.1760580250199628	1.4871649334956087	NCOA2;KMT2A;KMT2C;AKAP8L;TET2;LPL;ARID1B;ZZZ3;MED13;YEATS2;KANSL1;TET3;ABL1;TASP1;PPARG;CD36;OGT;MGLL;KDM6A
Cargo Concentration in the ER	3/33	0.2827633283965986	0.6583083739233312	0	0	1.6811775200713648	2.1235710233895206	TMED10;LMAN2L;CTSZ
Glucagon Signaling in Metabolic Regulation	3/33	0.2827633283965986	0.6583083739233312	0	0	1.6811775200713648	2.1235710233895206	ADCY9;ADCY3;ADCY2
Signal Amplification	3/33	0.2827633283965986	0.6583083739233312	0	0	1.6811775200713648	2.1235710233895206	P2RY12;GNAQ;MAPK14
Interleukin-3, Interleukin-5 and GM-CSF Signaling	4/48	0.2832560501782481	0.6583125880225835	0	0	1.5285714285714285	1.9281461440157293	LYN;INPP5D;RAPGEF1;GAB2
Signaling by MET	6/79	0.28376825455866383	0.658361988517592	0	0	1.3823363638591417	1.7411872608263963	ITGB1;COL27A1;DOCK7;RAPGEF1;PTPRJ;TNS3
Regulation of TP53 Activity	11/160	0.2890059050658633	0.6595184005221567	0	0	1.2421654998582945	1.5419101689634538	PLK3;NUAK1;KAT6A;MAPKAP1;AKT3;PIP4K2A;MDM4;RICTOR;PRDM1;MAPK14;HIPK2
Assembly of Active LPL and LIPC Lipase Complexes	2/19	0.2898006159038885	0.6595184005221567	0	0	1.9774562231309636	2.4492023794932285	LPL;MBTPS2
Biosynthesis of Specialized Proresolving Mediators (SPMs)	2/19	0.2898006159038885	0.6595184005221567	0	0	1.9774562231309636	2.4492023794932285	HPGD;PTGS2
Phase 4 - Resting Membrane Potential	2/19	0.2898006159038885	0.6595184005221567	0	0	1.9774562231309636	2.4492023794932285	KCNK13;KCNJ2
Plasma Lipoprotein Assembly	2/19	0.2898006159038885	0.6595184005221567	0	0	1.9774562231309636	2.4492023794932285	ABCA1;APOE
RHO GTPases Activate ROCKs	2/19	0.2898006159038885	0.6595184005221567	0	0	1.9774562231309636	2.4492023794932285	ROCK2;PPP1R12B
Biosynthesis of Lipoxins (LX)	1/6	0.293258278082663	0.6595184005221567	0	0	3.360819234194123	4.1227222078525365	HPGD
Choline Catabolism	1/6	0.293258278082663	0.6595184005221567	0	0	3.360819234194123	4.1227222078525365	SLC44A1
Fibronectin Matrix Formation	1/6	0.293258278082663	0.6595184005221567	0	0	3.360819234194123	4.1227222078525365	ITGB1
GDP-fucose Biosynthesis	1/6	0.293258278082663	0.6595184005221567	0	0	3.360819234194123	4.1227222078525365	GMDS
Maturation of Spike Protein 9683686	1/6	0.293258278082663	0.6595184005221567	0	0	3.360819234194123	4.1227222078525365	CANX
Metal Sequestration by Antimicrobial Proteins	1/6	0.293258278082663	0.6595184005221567	0	0	3.360819234194123	4.1227222078525365	S100A9
Negative Feedback Regulation of MAPK Pathway	1/6	0.293258278082663	0.6595184005221567	0	0	3.360819234194123	4.1227222078525365	BRAF
Pre-NOTCH Processing in the Endoplasmic Reticulum	1/6	0.293258278082663	0.6595184005221567	0	0	3.360819234194123	4.1227222078525365	NOTCH2
Proton-coupled Monocarboxylate Transport	1/6	0.293258278082663	0.6595184005221567	0	0	3.360819234194123	4.1227222078525365	SLC16A7
RUNX3 Regulates Immune Response and Cell Migration	1/6	0.293258278082663	0.6595184005221567	0	0	3.360819234194123	4.1227222078525365	ITGA4
SUMO Is Proteolytically Processed	1/6	0.293258278082663	0.6595184005221567	0	0	3.360819234194123	4.1227222078525365	SENP2
Synthesis of 15-Eicosatetraenoic Acid Derivatives	1/6	0.293258278082663	0.6595184005221567	0	0	3.360819234194123	4.1227222078525365	PTGS2
MAPK6 MAPK4 Signaling	6/80	0.29361110000874535	0.6595184005221567	0	0	1.3635836193975728	1.6710706025067084	TNRC6C;JUN;AGO3;AGO4;TNRC6A;TNRC6B
TP53 Regulates Transcription of Cell Cycle Genes	4/49	0.2960477969155079	0.6638797586349433	0	0	1.4945238095238096	1.819185735223603	CNOT4;PLK3;BTG2;CNOT3
Diseases of Carbohydrate Metabolism	3/34	0.29837486909749833	0.6668678324329087	0	0	1.6268596587148572	1.9675316085577377	GAA;GNS;SGSH
Signaling by WNT in Cancer	3/34	0.29837486909749833	0.6668678324329087	0	0	1.6268596587148572	1.9675316085577377	TCF7L2;APC;LRP6
ABC Transporter Disorders	5/65	0.3015776693103573	0.6729045832698654	0	0	1.4012511170688113	1.6797185095419294	ABCA1;LMBRD1;ABCB4;SEL1L;DERL1
SARS-CoV Infections	31/498	0.30298204842522225	0.6749151610269486	0	0	1.1180335833834543	1.3350234657728048	ITGB1;NRP1;SDC4;ROCK2;ZDHHC20;SDC3;MAGT1;PHF21A;CD79B;CD79A;FUT8;IGKC;MAN2A1;MGAT5;AKT3;B2M;GPC6;IFNAR2;UVRAG;ST6GAL1;SMAD3;ITGA4;IFNGR1;GALNT1;ANO6;ATP1B1;RUNX1;CANX;TLR8;ST6GALNAC3;PPIB
Mitochondrial Biogenesis	7/97	0.3035435806706256	0.675044679401839	0	0	1.308087138167711	1.5595408401190163	MT-ATP6;ATF2;NCOA2;MEF2C;CHD9;NRF1;MAPK14
RNA Polymerase II Transcription	81/1360	0.3057882700847761	0.6789107122246436	0	0	1.0684859111377312	1.2660087215754114	ATF2;BTG2;CCNT2;MAML2;PTEN;CHM;PRDM1;AFF4;NR3C2;RPTOR;MED13;CCND2;SESN1;AKT3;SCMH1;PIP4K2A;MEF2C;ITGA4;PRKCB;TCF12;TSC1;FOS;PAX5;ARID1B;RUNX2;RUNX1;MAF;KAT6A;PPARG;MAML3;ZFPM1;NOTCH2;CSF1R;CAMK2D;KMT2A;KMT2C;MAPKAP1;NEDD4L;HDAC8;NR2C2;HDAC9;EGFR;NUAK1;ABL1;HES1;RICTOR;SLC38A9;ZKSCAN5;HIVEP3;APOE;PLK3;WWOX;TCF7L2;JUN;ZFHX3;TGFB1;SMAD3;POU2F1;SMURF2;USP9X;MGA;KCNIP3;WWP1;NR1D2;MAPK14;POU2F2;PHC3;ESR1;HIPK2;CNOT4;TNRC6C;NR6A1;AGO3;BCL6;AGO4;CNOT3;MDM4;TRIM33;TNRC6A;PF4;TNRC6B
Diseases Associated With N-glycosylation of Proteins	2/20	0.31099811026574437	0.6893363072171292	0	0	1.8674985145573382	2.1811793326087514	CTSA;B4GALT1
UCH Proteinases	6/82	0.3134898218488475	0.6937126255764101	0	0	1.3275586103003483	1.5399525691889504	MBD5;TGFB1;ASXL2;OGT;TGFBR1;TGFBR2
Nuclear Events Stimulated by ALK Signaling in Cancer	3/35	0.3140308321859226	0.6937649851092623	0	0	1.5759366636931311	1.825350871230999	TNRC6C;AGO3;AGO4
SLC Transporter Disorders	7/99	0.3217469697158403	0.705431721480616	0	0	1.2795142267720214	1.450956146963772	SLC35A1;SLC22A5;SLC20A2;SLC9A9;SLC40A1;SLC4A1;SLC12A6
EPH-ephrin Mediated Repulsion of Cells	4/51	0.32182272831510406	0.705431721480616	0	0	1.430775075987842	1.622147563879801	VAV3;LYN;ADAM10;EFNA5
IRE1alpha Activates Chaperones	4/51	0.32182272831510406	0.705431721480616	0	0	1.430775075987842	1.622147563879801	DNAJC3;ERN1;TPP1;EXTL3
ROS and RNS Production in Phagocytes	3/36	0.3297033106042819	0.705431721480616	0	0	1.528099910793934	1.6955217272228686	ATP6V0B;CYBB;ATP6V0A1
CD209 (DC-SIGN) Signaling	2/21	0.3320582417166319	0.705431721480616	0	0	1.7691153016230416	1.9503521392985812	LYN;RPS6KA5
ER Quality Control Compartment (ERQC)	2/21	0.3320582417166319	0.705431721480616	0	0	1.7691153016230416	1.9503521392985812	EDEM3;SEL1L
Regulation of FZD by Ubiquitination	2/21	0.3320582417166319	0.705431721480616	0	0	1.7691153016230416	1.9503521392985812	ZNRF3;LRP6
Gene Expression (Transcription)	95/1615	0.33266355075075277	0.705431721480616	0	0	1.054178814382896	1.1602541427281543	ATF2;BTG2;CCNT2;MAML2;AKAP8L;PTEN;CHM;PRDM1;AFF4;NR3C2;RPTOR;MED13;CCND2;SESN1;AKT3;SCMH1;PIP4K2A;CD36;KDM6A;NCOA2;MEF2C;ITGA4;PRKCB;TCF12;TET2;TSC1;FOS;PAX5;ARID1B;RUNX2;RUNX1;MAF;KAT6A;TET3;PPARG;MAML3;ZFPM1;MGLL;NOTCH2;CSF1R;CAMK2D;KMT2A;KMT2C;MAPKAP1;NEDD4L;LPL;HDAC8;NR2C2;HDAC9;EGFR;NUAK1;ABL1;TASP1;HES1;RICTOR;SLC38A9;ZKSCAN5;HIVEP3;APOE;PLK3;WWOX;TCF7L2;JUN;ZFHX3;TGFB1;SMAD3;POU2F1;SMURF2;USP9X;MGA;KCNIP3;WWP1;NR1D2;MAPK14;POU2F2;PHC3;ESR1;HIPK2;CNOT4;TNRC6C;ZZZ3;NR6A1;AGO3;NFIA;YEATS2;BCL6;KANSL1;AGO4;CNOT3;MDM4;OGT;TRIM33;TNRC6A;PF4;TNRC6B
ARMS-mediated Activation	1/7	0.33298902289129745	0.705431721480616	0	0	2.80053428317008	3.0795956329585157	BRAF
Activation of C3 and C5	1/7	0.33298902289129745	0.705431721480616	0	0	2.80053428317008	3.0795956329585157	CFP
Acyl Chain Remodeling of DAG and TAG	1/7	0.33298902289129745	0.705431721480616	0	0	2.80053428317008	3.0795956329585157	MGLL
CDH11 Homotypic and Heterotypic Interactions	1/7	0.33298902289129745	0.705431721480616	0	0	2.80053428317008	3.0795956329585157	JUP
Defective HLCS Causes Multiple Carboxylase Deficiency	1/7	0.33298902289129745	0.705431721480616	0	0	2.80053428317008	3.0795956329585157	PCCA
Erythropoietin Activates Phospholipase C Gamma (PLCG)	1/7	0.33298902289129745	0.705431721480616	0	0	2.80053428317008	3.0795956329585157	LYN
Erythropoietin Activates STAT5	1/7	0.33298902289129745	0.705431721480616	0	0	2.80053428317008	3.0795956329585157	LYN
Glycerophospholipid Catabolism	1/7	0.33298902289129745	0.705431721480616	0	0	2.80053428317008	3.0795956329585157	PNPLA7
Nectin Necl Trans Heterodimerization	1/7	0.33298902289129745	0.705431721480616	0	0	2.80053428317008	3.0795956329585157	CADM1
PTK6 Promotes HIF1A Stabilization	1/7	0.33298902289129745	0.705431721480616	0	0	2.80053428317008	3.0795956329585157	EGFR
Phase 1 - Inactivation of Fast Na+ Channels	1/7	0.33298902289129745	0.705431721480616	0	0	2.80053428317008	3.0795956329585157	KCNIP3
RSK Activation	1/7	0.33298902289129745	0.705431721480616	0	0	2.80053428317008	3.0795956329585157	RPS6KA3
Regulation of CDH19 Expression and Function	1/7	0.33298902289129745	0.705431721480616	0	0	2.80053428317008	3.0795956329585157	JUP
Reversal of Alkylation Damage by DNA Dioxygenases	1/7	0.33298902289129745	0.705431721480616	0	0	2.80053428317008	3.0795956329585157	ASCC3
STAT5 Activation	1/7	0.33298902289129745	0.705431721480616	0	0	2.80053428317008	3.0795956329585157	GAB2
Scavenging by Class F Receptors	1/7	0.33298902289129745	0.705431721480616	0	0	2.80053428317008	3.0795956329585157	CALR
TYSND1 Cleaves Peroxisomal Proteins	1/7	0.33298902289129745	0.705431721480616	0	0	2.80053428317008	3.0795956329585157	ACOX1
Viral RNP Complexes in the Host Cell Nucleus	1/7	0.33298902289129745	0.705431721480616	0	0	2.80053428317008	3.0795956329585157	HSPA1A
COPI-independent Golgi-to-ER Retrograde Traffic	4/52	0.3347733753600764	0.7080932119209188	0	0	1.4008928571428572	1.5329991094421134	GALNT2;GALNT1;DYNLL2;AGPAT3
Plasma Lipoprotein Clearance	3/37	0.3453659069774632	0.7282007566930475	0	0	1.483077084535866	1.5767346245611678	SCARB1;APOE;LIPA
Sphingolipid De Novo Biosynthesis	3/37	0.3453659069774632	0.7282007566930475	0	0	1.483077084535866	1.5767346245611678	CERS6;PPM1L;SGMS1
Signaling by EGFR	4/53	0.3477452746172698	0.7316059422530596	0	0	1.3722303206997084	1.4494663546868474	ADAM17;ADAM10;EGFR;PAG1
Golgi-to-ER Retrograde Transport	9/135	0.3480720292001879	0.7316059422530596	0	0	1.2011531069827035	1.2676319348552845	TMED9;TMED10;GALNT2;GALNT1;GBF1;KIF13B;KIF1B;DYNLL2;AGPAT3
Defects in Vitamin and Cofactor Metabolism	2/22	0.35292952889477974	0.736047431178693	0	0	1.6805704099821748	1.7502920275978724	LMBRD1;PCCA
Deregulated CDK5 Triggers Multiple Neurodegenerative Pathways in Alzheimer's Disease Models	2/22	0.35292952889477974	0.736047431178693	0	0	1.6805704099821748	1.7502920275978724	APP;JUN
Neurodegenerative Diseases	2/22	0.35292952889477974	0.736047431178693	0	0	1.6805704099821748	1.7502920275978724	APP;JUN
Regulation of Signaling by CBL	2/22	0.35292952889477974	0.736047431178693	0	0	1.6805704099821748	1.7502920275978724	LYN;RAPGEF1
Signaling by ERBB2 TMD JMD Mutants	2/22	0.35292952889477974	0.736047431178693	0	0	1.6805704099821748	1.7502920275978724	NRG2;EGFR
Insulin Receptor Signalling Cascade	4/54	0.36072343002438284	0.7372681006454496	0	0	1.3447142857142858	1.3711294982548252	INSR;PDE3B;FRS2;GAB2
rRNA Processing in the Mitochondrion	3/38	0.3609937353117498	0.7372681006454496	0	0	1.4406269912068306	1.4678471692915351	MT-ATP6;MT-ND2;MT-ND1
Triglyceride Metabolism	3/38	0.3609937353117498	0.7372681006454496	0	0	1.4406269912068306	1.4678471692915351	AGMO;LPIN2;MGLL
Platelet Homeostasis	6/87	0.36395482136747836	0.7372681006454496	0	0	1.2452792685350824	1.2586355563725975	P2RX4;ATP2A2;ITPR2;ATP2B1;MAPK14;SLC8A1
Translocation of SLC2A4 (GLUT4) to the Plasma Membrane	5/71	0.3691127638671788	0.7372681006454496	0	0	1.2734584450402144	1.2691962923126152	TBC1D4;EXOC4;MYO5A;LNPEP;RHOQ
mRNA Editing C to U Conversion	1/8	0.3704881049892351	0.7372681006454496	0	0	2.400330746724335	2.38336986577678	APOBEC1
Binding of TCF LEF CTNNB1 to Target Gene Promoters	1/8	0.3704881049892351	0.7372681006454496	0	0	2.400330746724335	2.38336986577678	TCF7L2
DNA Damage Reversal	1/8	0.3704881049892351	0.7372681006454496	0	0	2.400330746724335	2.38336986577678	ASCC3
Defective B4GALT1 Causes B4GALT1-CDG (CDG-2d)	1/8	0.3704881049892351	0.7372681006454496	0	0	2.400330746724335	2.38336986577678	B4GALT1
Defects in Biotin (Btn) Metabolism	1/8	0.3704881049892351	0.7372681006454496	0	0	2.400330746724335	2.38336986577678	PCCA
Erythrocytes Take up Oxygen and Release Carbon Dioxide	1/8	0.3704881049892351	0.7372681006454496	0	0	2.400330746724335	2.38336986577678	SLC4A1
Fatty Acids Bound to GPR40 (FFAR1) Regulate Insulin Secretion	1/8	0.3704881049892351	0.7372681006454496	0	0	2.400330746724335	2.38336986577678	GNAQ
Formation of the Editosome	1/8	0.3704881049892351	0.7372681006454496	0	0	2.400330746724335	2.38336986577678	APOBEC1
Gain-of-function MRAS Complexes Activate RAF Signaling	1/8	0.3704881049892351	0.7372681006454496	0	0	2.400330746724335	2.38336986577678	BRAF
HDL Assembly	1/8	0.3704881049892351	0.7372681006454496	0	0	2.400330746724335	2.38336986577678	ABCA1
IFNG Signaling Activates MAPKs	1/8	0.3704881049892351	0.7372681006454496	0	0	2.400330746724335	2.38336986577678	IFNGR1
Inhibition of Signaling by Overexpressed EGFR	1/8	0.3704881049892351	0.7372681006454496	0	0	2.400330746724335	2.38336986577678	EGFR
Interleukin-18 Signaling	1/8	0.3704881049892351	0.7372681006454496	0	0	2.400330746724335	2.38336986577678	IL18
NFE2L2 Regulating MDR Associated Enzymes	1/8	0.3704881049892351	0.7372681006454496	0	0	2.400330746724335	2.38336986577678	ABCC3
Phosphate Bond Hydrolysis by NTPDase Proteins	1/8	0.3704881049892351	0.7372681006454496	0	0	2.400330746724335	2.38336986577678	ENTPD1
RUNX1 Regulates Transcription of Genes Involved in Differentiation of Keratinocytes	1/8	0.3704881049892351	0.7372681006454496	0	0	2.400330746724335	2.38336986577678	RUNX1
RUNX3 Regulates WNT Signaling	1/8	0.3704881049892351	0.7372681006454496	0	0	2.400330746724335	2.38336986577678	TCF7L2
Regulation of Cytoskeletal Remodeling and Cell Spreading by IPP Complex Components	1/8	0.3704881049892351	0.7372681006454496	0	0	2.400330746724335	2.38336986577678	ACTN1
Release of Hh-Np From the Secreting Cell	1/8	0.3704881049892351	0.7372681006454496	0	0	2.400330746724335	2.38336986577678	ADAM17
SHOC2 M1731 Mutant Abolishes MRAS Complex Function	1/8	0.3704881049892351	0.7372681006454496	0	0	2.400330746724335	2.38336986577678	BRAF
Signaling by MRAS-complex Mutants	1/8	0.3704881049892351	0.7372681006454496	0	0	2.400330746724335	2.38336986577678	BRAF
Signaling by Overexpressed Wild-Type EGFR in Cancer	1/8	0.3704881049892351	0.7372681006454496	0	0	2.400330746724335	2.38336986577678	EGFR
Signaling by RNF43 Mutants	1/8	0.3704881049892351	0.7372681006454496	0	0	2.400330746724335	2.38336986577678	LRP6
Transport of RCbl Within the Body	1/8	0.3704881049892351	0.7372681006454496	0	0	2.400330746724335	2.38336986577678	LMBRD1
Signaling by GPCR	42/706	0.3729873421568277	0.7372681006454496	0	0	1.0646616039017438	1.0499807669501682	ITGB1;CX3CR1;APP;CAMK2D;CALCRL;ROCK2;ITSN1;PDE3B;ADCY3;ITPR2;ADCY2;ARRB1;EGFR;PIK3CG;ABHD12;ADGRE1;ABR;FGD4;RPS6KA3;GRK3;ADGRE5;AKT3;PSAP;GNA12;CCR3;CCL25;P2RY12;VAV3;ARHGEF11;PRKCH;ARHGEF12;PRKCB;PRKCE;PRKCA;ADCY9;GNAQ;PDE7B;DAGLB;PDE7A;MGLL;PF4;DGKH
Azathioprine ADME	2/23	0.37356670081008364	0.7372681006454496	0	0	1.6004583651642474	1.5759052647601488	VAV3;SLC29A1
Mitochondrial Calcium Ion Transport	2/23	0.37356670081008364	0.7372681006454496	0	0	1.6004583651642474	1.5759052647601488	MICU3;MICU1
RHOBTB1 GTPase Cycle	2/23	0.37356670081008364	0.7372681006454496	0	0	1.6004583651642474	1.5759052647601488	ROCK2;RHOBTB1
Signaling by NODAL	2/23	0.37356670081008364	0.7372681006454496	0	0	1.6004583651642474	1.5759052647601488	SMAD3;ACVR2A
Synthesis of Bile Acids and Bile Salts via 7Alpha-Hydroxycholesterol	2/23	0.37356670081008364	0.7372681006454496	0	0	1.6004583651642474	1.5759052647601488	CYP27A1;NCOA2
Regulation of RAS by GAPs	4/55	0.3736933948522589	0.7372681006454496	0	0	1.3182773109243697	1.2976062186425144	SPRED1;RASA1;NF1;RASAL2
Immunoregulatory Interactions Between a Lymphoid and a non-Lymphoid Cell	14/223	0.37385705327286034	0.7372681006454496	0	0	1.1265054528212424	1.10834817334924	ITGB1;VCAM1;ITGA4;CD81;CD300A;TREM2;PILRA;CD200R1;TYROBP;IGKC;B2M;CLEC2D;CD33;LAIR1
Ovarian Tumor Domain Proteases	3/39	0.3765634132491433	0.741514738865053	0	0	1.400535236396075	1.3678590933942003	APC;PTEN;ESR1
HSP90 Chaperone Cycle for Steroid Hormone Receptors (SHR) in the Presence of Ligand	4/56	0.3866412874732995	0.760243352641781	0	0	1.292857142857143	1.2285477414310493	DYNLL2;HSPA1B;NR3C2;HSPA1A
Signaling by FGFR3	3/40	0.3920530457931202	0.7689379150528586	0	0	1.3626106034669816	1.2758915131002773	GALNT3;BRAF;FRS2
mTORC1-mediated Signalling	2/24	0.39393016229777317	0.7689379150528586	0	0	1.5276292335115864	1.4231113442938292	RPTOR;SLC38A9
Growth Hormone Receptor Signaling	2/24	0.39393016229777317	0.7689379150528586	0	0	1.5276292335115864	1.4231113442938292	LYN;ADAM17
Metal Ion SLC Transporters	2/24	0.39393016229777317	0.7689379150528586	0	0	1.5276292335115864	1.4231113442938292	SLC40A1;SLC39A8
Other Interleukin Signaling	2/24	0.39393016229777317	0.7689379150528586	0	0	1.5276292335115864	1.4231113442938292	CSF1R;CD4
Autophagy	10/158	0.396133154145999	0.7709935554568718	0	0	1.1359114949779223	1.0518595835116207	RPTOR;UVRAG;LAMP2;MVB12B;NBR1;ATG10;TSC1;SLC38A9;AMBRA1;DYNLL2
G Alpha (S) Signalling Events	10/158	0.396133154145999	0.7709935554568718	0	0	1.1359114949779223	1.0518595835116207	ITGB1;GRK3;ADCY9;CALCRL;PDE3B;ADCY3;ARRB1;ADCY2;PDE7B;PDE7A
SARS-CoV-2 Infection	19/313	0.3979939265450729	0.7731336832914352	0	0	1.086767014498107	1.0012585923264956	IFNAR2;NRP1;UVRAG;ST6GAL1;SDC4;ZDHHC20;GALNT1;SDC3;ANO6;MAGT1;FUT8;MAN2A1;MGAT5;AKT3;CANX;TLR8;ST6GALNAC3;B2M;GPC6
Chemokine Receptors Bind Chemokines	4/57	0.3995538041812693	0.7731336832914352	0	0	1.2683962264150943	1.163635379070898	CX3CR1;CCL25;CCR3;PF4
Abacavir ADME	1/9	0.4058807703483746	0.7731336832914352	0	0	2.1001780943900266	1.8937218333339274	NT5C2
Axonal Growth Inhibition (RHOA Activation)	1/9	0.4058807703483746	0.7731336832914352	0	0	2.1001780943900266	1.8937218333339274	RTN4
CREB3 Factors Activate Genes	1/9	0.4058807703483746	0.7731336832914352	0	0	2.1001780943900266	1.8937218333339274	MBTPS2
Downregulation of ERBB4 Signaling	1/9	0.4058807703483746	0.7731336832914352	0	0	2.1001780943900266	1.8937218333339274	WWP1
EGFR Interacts With Phospholipase C-gamma	1/9	0.4058807703483746	0.7731336832914352	0	0	2.1001780943900266	1.8937218333339274	EGFR
Formyl Peptide Receptors Bind Formyl Peptides and Many Other Ligands	1/9	0.4058807703483746	0.7731336832914352	0	0	2.1001780943900266	1.8937218333339274	APP
Interleukin-1 Processing	1/9	0.4058807703483746	0.7731336832914352	0	0	2.1001780943900266	1.8937218333339274	IL18
Nef and Signal Transduction	1/9	0.4058807703483746	0.7731336832914352	0	0	2.1001780943900266	1.8937218333339274	ELMO1
PI5P Regulates TP53 Acetylation	1/9	0.4058807703483746	0.7731336832914352	0	0	2.1001780943900266	1.8937218333339274	PIP4K2A
Phase 3 - Rapid Repolarisation	1/9	0.4058807703483746	0.7731336832914352	0	0	2.1001780943900266	1.8937218333339274	AKAP9
ROBO Receptors Bind AKAP5	1/9	0.4058807703483746	0.7731336832914352	0	0	2.1001780943900266	1.8937218333339274	PRKCA
Regulation of PTEN Localization	1/9	0.4058807703483746	0.7731336832914352	0	0	2.1001780943900266	1.8937218333339274	PTEN
Transport of Nucleotide Sugars	1/9	0.4058807703483746	0.7731336832914352	0	0	2.1001780943900266	1.8937218333339274	SLC35A1
Generation of Second Messenger Molecules	3/41	0.40744220240182166	0.7739093391230069	0	0	1.326682003849946	1.1911696505885148	CD4;GRAP2;FYB
MTOR Signalling	3/41	0.40744220240182166	0.7739093391230069	0	0	1.326682003849946	1.1911696505885148	RPTOR;SLC38A9;TSC1
ADP Signalling Through P2Y Purinoceptor 1	2/25	0.413985500010929	0.7786178899223783	0	0	1.461133069828722	1.2886088035010477	GNAQ;MAPK14
Defective Intrinsic Pathway for Apoptosis	2/25	0.413985500010929	0.7786178899223783	0	0	1.461133069828722	1.2886088035010477	APP;JUN
G Beta Gamma Signalling Through PI3Kgamma	2/25	0.413985500010929	0.7786178899223783	0	0	1.461133069828722	1.2886088035010477	AKT3;PIK3CG
Insulin Processing	2/25	0.413985500010929	0.7786178899223783	0	0	1.461133069828722	1.2886088035010477	EXOC4;MYO5A
NOTCH2 Activation and Transmission of Signal to the Nucleus	2/25	0.413985500010929	0.7786178899223783	0	0	1.461133069828722	1.2886088035010477	NOTCH2;ADAM10
NOTCH3 Activation and Transmission of Signal to the Nucleus	2/25	0.413985500010929	0.7786178899223783	0	0	1.461133069828722	1.2886088035010477	ADAM10;EGFR
Signaling by ERBB2 KD Mutants	2/25	0.413985500010929	0.7786178899223783	0	0	1.461133069828722	1.2886088035010477	NRG2;EGFR
tRNA Processing in the Mitochondrion	3/42	0.4227118875589888	0.7885963982042153	0	0	1.2925958965209634	1.113008373266467	MT-ATP6;MT-ND2;MT-ND1
Regulation of RUNX2 Expression and Activity	4/59	0.4252224357086303	0.7885963982042153	0	0	1.2221428571428572	1.045106748982533	WWP1;HIVEP3;ESR1;RUNX2
FCERI Mediated MAPK Activation	7/111	0.4330546979300983	0.7885963982042153	0	0	1.131154879140555	0.9466536046778392	LYN;VAV3;JUN;FCER1G;IGKC;GRAP2;FOS
Endogenous Sterols	2/26	0.4337030260079733	0.7885963982042153	0	0	1.4001782531194296	1.1697022631724987	CYP27A1;NCOA2
MicroRNA (miRNA) Biogenesis	2/26	0.4337030260079733	0.7885963982042153	0	0	1.4001782531194296	1.1697022631724987	AGO3;AGO4
Signaling by ERBB2 in Cancer	2/26	0.4337030260079733	0.7885963982042153	0	0	1.4001782531194296	1.1697022631724987	NRG2;EGFR
Termination of O-glycan Biosynthesis	2/26	0.4337030260079733	0.7885963982042153	0	0	1.4001782531194296	1.1697022631724987	ST6GAL1;ST6GALNAC3
Translocation of ZAP-70 to Immunological Synapse	2/26	0.4337030260079733	0.7885963982042153	0	0	1.4001782531194296	1.1697022631724987	CD4;PTPN22
ADORA2B Mediated Anti-Inflammatory Cytokines Production	3/43	0.43784450654620566	0.7885963982042153	0	0	1.26021409455843	1.0408000326598725	ADCY9;ADCY3;ADCY2
Vasopressin Regulates Renal Water Homeostasis via Aquaporins	3/43	0.43784450654620566	0.7885963982042153	0	0	1.26021409455843	1.0408000326598725	ADCY9;ADCY3;ADCY2
Recruitment and ATM-med Phosphorylation of Repair and Signaling Proteins at DNA Double Strand Breaks	4/60	0.43795489950960237	0.7885963982042153	0	0	1.2002551020408163	0.9909778339576386	HERC2;EYA1;EYA4;ABL1
AKT Phosphorylates Targets in the Nucleus	1/10	0.43928524195268376	0.7885963982042153	0	0	1.8667260314633423	1.5355806368409803	AKT3
Zinc Influx Into Cells by the SLC39 Gene Family	1/10	0.43928524195268376	0.7885963982042153	0	0	1.8667260314633423	1.5355806368409803	SLC39A8
mRNA Editing	1/10	0.43928524195268376	0.7885963982042153	0	0	1.8667260314633423	1.5355806368409803	APOBEC1
p75NTR Regulates Axonogenesis	1/10	0.43928524195268376	0.7885963982042153	0	0	1.8667260314633423	1.5355806368409803	RTN4
Activation of PPARGC1A (PGC-1alpha) by Phosphorylation	1/10	0.43928524195268376	0.7885963982042153	0	0	1.8667260314633423	1.5355806368409803	MAPK14
Alpha-defensins	1/10	0.43928524195268376	0.7885963982042153	0	0	1.8667260314633423	1.5355806368409803	CD4
CaMK IV-mediated Phosphorylation of CREB	1/10	0.43928524195268376	0.7885963982042153	0	0	1.8667260314633423	1.5355806368409803	CAMK2D
Calcitonin-like Ligand Receptors	1/10	0.43928524195268376	0.7885963982042153	0	0	1.8667260314633423	1.5355806368409803	CALCRL
Chylomicron Assembly	1/10	0.43928524195268376	0.7885963982042153	0	0	1.8667260314633423	1.5355806368409803	APOE
Cohesin Loading Onto Chromatin	1/10	0.43928524195268376	0.7885963982042153	0	0	1.8667260314633423	1.5355806368409803	NIPBL
Formation of the Posterior Neural Plate	1/10	0.43928524195268376	0.7885963982042153	0	0	1.8667260314633423	1.5355806368409803	ZEB2
HuR (ELAVL1) Binds and Stabilizes mRNA	1/10	0.43928524195268376	0.7885963982042153	0	0	1.8667260314633423	1.5355806368409803	PRKCA
Ketone Body Metabolism	1/10	0.43928524195268376	0.7885963982042153	0	0	1.8667260314633423	1.5355806368409803	OXCT1
Nef Mediated CD4 Down-regulation	1/10	0.43928524195268376	0.7885963982042153	0	0	1.8667260314633423	1.5355806368409803	CD4
Negative Regulation of Activity of TFAP2 (AP-2) Family Transcription Factors	1/10	0.43928524195268376	0.7885963982042153	0	0	1.8667260314633423	1.5355806368409803	WWOX
PI3K Events in ERBB4 Signaling	1/10	0.43928524195268376	0.7885963982042153	0	0	1.8667260314633423	1.5355806368409803	NRG2
Processing and Activation of SUMO	1/10	0.43928524195268376	0.7885963982042153	0	0	1.8667260314633423	1.5355806368409803	SENP2
RUNX1 and FOXP3 Control the Development of Regulatory T Lymphocytes (Tregs)	1/10	0.43928524195268376	0.7885963982042153	0	0	1.8667260314633423	1.5355806368409803	RUNX1
Regulation of CDH11 Gene Transcription	1/10	0.43928524195268376	0.7885963982042153	0	0	1.8667260314633423	1.5355806368409803	ZEB2
Regulation of Commissural Axon Pathfinding by SLIT and ROBO	1/10	0.43928524195268376	0.7885963982042153	0	0	1.8667260314633423	1.5355806368409803	SLIT3
STAT5 Activation Downstream of FLT3 ITD Mutants	1/10	0.43928524195268376	0.7885963982042153	0	0	1.8667260314633423	1.5355806368409803	GAB2
Signal Attenuation	1/10	0.43928524195268376	0.7885963982042153	0	0	1.8667260314633423	1.5355806368409803	INSR
Uptake of Dietary Cobalamins Into Enterocytes	1/10	0.43928524195268376	0.7885963982042153	0	0	1.8667260314633423	1.5355806368409803	LMBRD1
Potential Therapeutics for SARS	10/164	0.4420193378700602	0.7924437594702549	0	0	1.0913054629392152	0.8909435773501244	IFNAR2;CD79B;ITGB1;CD79A;ITGA4;IGKC;IFNGR1;ROCK2;ATP1B1;PHF21A
Assembly of Collagen Fibrils and Other Multimeric Structures	4/61	0.4506046892574126	0.8036374529058234	0	0	1.1791353383458647	0.9399652384502902	COL27A1;DST;CTSS;CTSB
DNA Double Strand Break Response	4/61	0.4506046892574126	0.8036374529058234	0	0	1.1791353383458647	0.9399652384502902	HERC2;EYA1;EYA4;ABL1
Bile Acid and Bile Salt Metabolism	3/44	0.4528238272246355	0.8036374529058234	0	0	1.2294118926916298	0.9740041924949774	ABCC3;CYP27A1;NCOA2
Interleukin-2 Family Signaling	3/44	0.4528238272246355	0.8036374529058234	0	0	1.2294118926916298	0.9740041924949774	IL15;INPP5D;GAB2
Netrin-1 Signaling	3/44	0.4528238272246355	0.8036374529058234	0	0	1.2294118926916298	0.9740041924949774	MYO10;SLIT3;DOCK1
PI3K Cascade	3/44	0.4528238272246355	0.8036374529058234	0	0	1.2294118926916298	0.9740041924949774	PDE3B;FRS2;GAB2
Acyl Chain Remodelling of PC	2/27	0.4530573560005985	0.8036374529058234	0	0	1.3440998217468805	1.0641729528035302	LPCAT2;PLBD1
Interleukin Receptor SHC Signaling	2/27	0.4530573560005985	0.8036374529058234	0	0	1.3440998217468805	1.0641729528035302	INPP5D;GAB2
Metabolism	124/2181	0.4591054250270715	0.8083999803714489	0	0	1.0138823529411765	0.7892824815535938	SLC23A2;VKORC1L1;XYLT1;MT-ND2;RPL9;HS6ST1;MT-ND1;HPGDS;PIP4K2A;SBF2;ENTPD1;GLCE;PHKA1;PRKCA;ACSL3;PHKA2;PLA2G15;CYP27A1;CACNB2;INPP4B;POR;ADCY9;PLBD1;CLOCK;SLC22A5;SDC4;ABCB7;ABCB4;SDC3;PLD4;ITPR2;LPL;IQGAP1;NRF1;HACD2;OAZ1;GNS;PLD3;HACD4;SGPL1;CHST11;AGMO;INPP5D;PSAP;ST3GAL6;APOE;ABCA1;CTSA;OSBPL8;CDK19;CHKA;M6PR;PHKB;MED13L;EXT1;PRXL2B;GNAQ;TBXAS1;UST;ACER3;MAN2B1;PPT2;RGL1;SERINC3;SERINC5;LGMN;B4GALT1;SLC44A1;CHD9;SLC44A2;HEXA;PTEN;PIK3CG;SGSH;MT-ATP6;MED13;GM2A;DSE;CD36;ABCC3;NCOA2;MANBA;CERS6;GAA;BCKDHB;NDUFC2;ITPKB;LMBRD1;PCCA;ACOX1;BLVRB;PPARG;TNFRSF21;MGLL;B4GALT5;ASAH1;ASAH2;HPGD;PPM1L;LRP1;SGMS1;ADCY3;ADCY2;HSD17B12;PTGS2;NT5C2;AGPAT3;PTGS1;OXCT1;RPL13;PDSS2;ACSS1;GPC6;CYB5A;PNPLA7;TPK1;SGPP1;GALC;MKLN1;MARCKS;PIKFYVE;LPCAT2;LPIN2;MBTPS2
TP53 Regulates Transcription of DNA Repair Genes	4/62	0.463161470086404	0.8083999803714489	0	0	1.158743842364532	0.8918614254917305	ATF2;JUN;CCNT2;FOS
TBC RABGAPs	3/45	0.46763493793954647	0.8083999803714489	0	0	1.2000764623422964	0.9121389180454487	RABEP1;TSC1;TBC1D16
Activated NTRK2 Signals Through FRS2 and FRS3	1/11	0.47081311310223833	0.8083999803714489	0	0	1.6799643811219946	1.2655071744857695	FRS2
Alpha-protein Kinase 1 Signaling Pathway	1/11	0.47081311310223833	0.8083999803714489	0	0	1.6799643811219946	1.2655071744857695	ALPK1
Androgen Biosynthesis	1/11	0.47081311310223833	0.8083999803714489	0	0	1.6799643811219946	1.2655071744857695	HSD17B12
Beta-oxidation of Very Long Chain Fatty Acids	1/11	0.47081311310223833	0.8083999803714489	0	0	1.6799643811219946	1.2655071744857695	ACOX1
Biotin Transport and Metabolism	1/11	0.47081311310223833	0.8083999803714489	0	0	1.6799643811219946	1.2655071744857695	PCCA
CLEC7A (Dectin-1) Induces NFAT Activation	1/11	0.47081311310223833	0.8083999803714489	0	0	1.6799643811219946	1.2655071744857695	ITPR2
Formation of Annular Gap Junctions	1/11	0.47081311310223833	0.8083999803714489	0	0	1.6799643811219946	1.2655071744857695	DAB2
Formation of the Anterior Neural Plate	1/11	0.47081311310223833	0.8083999803714489	0	0	1.6799643811219946	1.2655071744857695	ZEB2
Interaction With Cumulus Cells And The Zona Pellucida	1/11	0.47081311310223833	0.8083999803714489	0	0	1.6799643811219946	1.2655071744857695	B4GALT1
Interleukin-27 Signaling	1/11	0.47081311310223833	0.8083999803714489	0	0	1.6799643811219946	1.2655071744857695	CANX
NOTCH4 Activation and Transmission of Signal to the Nucleus	1/11	0.47081311310223833	0.8083999803714489	0	0	1.6799643811219946	1.2655071744857695	ADAM10
Pexophagy	1/11	0.47081311310223833	0.8083999803714489	0	0	1.6799643811219946	1.2655071744857695	NBR1
RHO GTPases Activate KTN1	1/11	0.47081311310223833	0.8083999803714489	0	0	1.6799643811219946	1.2655071744857695	KTN1
Regulated Proteolysis of p75NTR	1/11	0.47081311310223833	0.8083999803714489	0	0	1.6799643811219946	1.2655071744857695	ADAM17
Regulation of CDH11 Function	1/11	0.47081311310223833	0.8083999803714489	0	0	1.6799643811219946	1.2655071744857695	JUP
STAT3 Nuclear Events Downstream of ALK Signaling	1/11	0.47081311310223833	0.8083999803714489	0	0	1.6799643811219946	1.2655071744857695	PRDM1
Signaling by FGFR4 in Disease	1/11	0.47081311310223833	0.8083999803714489	0	0	1.6799643811219946	1.2655071744857695	FRS2
Signaling by Leptin	1/11	0.47081311310223833	0.8083999803714489	0	0	1.6799643811219946	1.2655071744857695	LEPR
Sodium Calcium Exchangers	1/11	0.47081311310223833	0.8083999803714489	0	0	1.6799643811219946	1.2655071744857695	SLC8A1
Synthesis of PIPs at the Late Endosome Membrane	1/11	0.47081311310223833	0.8083999803714489	0	0	1.6799643811219946	1.2655071744857695	PIKFYVE
TGFBR3 PTM Regulation	1/11	0.47081311310223833	0.8083999803714489	0	0	1.6799643811219946	1.2655071744857695	TIMP2
Type I Hemidesmosome Assembly	1/11	0.47081311310223833	0.8083999803714489	0	0	1.6799643811219946	1.2655071744857695	DST
CREB1 Phosphorylation Through NMDA Receptor-Mediated Activation of RAS Signaling	2/28	0.47202702011144043	0.8084140919149957	0	0	1.2923351158645275	0.9701805892179789	RPS6KA3;CAMK2D
TRP Channels	2/28	0.47202702011144043	0.8084140919149957	0	0	1.2923351158645275	0.9701805892179789	TRPM2;TRPM7
Signaling by FGFR in Disease	4/63	0.4756154987612159	0.8135208977535594	0	0	1.139043583535109	0.8464751440357865	ZMYM2;CUX1;FRS2;GAB2
Kidney Development	3/46	0.48226420318128804	0.8238424158803914	0	0	1.1721054706138623	0.8547733577842604	ITGB1;EYA1;ITGA8
Collagen Degradation	4/64	0.4879576177654724	0.8287209792579683	0	0	1.12	0.8036299328308316	ADAM17;ADAM10;CTSD;CTSB
Activation of G Protein Gated Potassium Channels	2/29	0.4905941038605396	0.8287209792579683	0	0	1.2444048326401267	0.8861881745952613	KCNJ10;KCNJ2
G Protein Gated Potassium Channels	2/29	0.4905941038605396	0.8287209792579683	0	0	1.2444048326401267	0.8861881745952613	KCNJ10;KCNJ2
Inhibition of Voltage Gated Ca2+ Channels via Gbeta Gamma Subunits	2/29	0.4905941038605396	0.8287209792579683	0	0	1.2444048326401267	0.8861881745952613	KCNJ10;KCNJ2
Negative Regulation of FGFR3 Signaling	2/29	0.4905941038605396	0.8287209792579683	0	0	1.2444048326401267	0.8861881745952613	BRAF;FRS2
Cyclin D Associated Events in G1	3/47	0.49669921692563396	0.8287209792579683	0	0	1.1454058876003568	0.8015214034937532	LYN;CCND2;ABL1
G1 Phase	3/47	0.49669921692563396	0.8287209792579683	0	0	1.1454058876003568	0.8015214034937532	LYN;CCND2;ABL1
Signaling by Hedgehog	8/136	0.4992214543999332	0.8287209792579683	0	0	1.0499551971326164	0.7294096347530544	ADAM17;ADCY9;SMURF2;SEL1L;NUMB;ADCY3;ARRB1;ADCY2
Cytochrome P450 - Arranged by Substrate Type	4/65	0.5001792481401407	0.8287209792579683	0	0	1.1015807962529274	0.7631627812342489	CYP27A1;NCOA2;POR;TBXAS1
WNT5 FZD7-mediated Leishmania Damping	1/12	0.5005697190148802	0.8287209792579683	0	0	1.527159394479074	1.0568071156748482	JUN
Z-decay Degradation of Maternal mRNAs by Zygotically Expressed Factors	1/12	0.5005697190148802	0.8287209792579683	0	0	1.527159394479074	1.0568071156748482	DIS3L2
Activation of the TFAP2 (AP-2) Family of Transcription Factors	1/12	0.5005697190148802	0.8287209792579683	0	0	1.527159394479074	1.0568071156748482	WWOX
Binding and Entry of HIV Virion	1/12	0.5005697190148802	0.8287209792579683	0	0	1.527159394479074	1.0568071156748482	CD4
Eicosanoids	1/12	0.5005697190148802	0.8287209792579683	0	0	1.527159394479074	1.0568071156748482	TBXAS1
Ethanol Oxidation	1/12	0.5005697190148802	0.8287209792579683	0	0	1.527159394479074	1.0568071156748482	ACSS1
Gap Junction Degradation	1/12	0.5005697190148802	0.8287209792579683	0	0	1.527159394479074	1.0568071156748482	DAB2
Hyaluronan Uptake and Degradation	1/12	0.5005697190148802	0.8287209792579683	0	0	1.527159394479074	1.0568071156748482	HEXA
Killing Mechanisms	1/12	0.5005697190148802	0.8287209792579683	0	0	1.527159394479074	1.0568071156748482	JUN
P2Y Receptors	1/12	0.5005697190148802	0.8287209792579683	0	0	1.527159394479074	1.0568071156748482	P2RY12
Presynaptic Depolarization and Calcium Channel Opening	1/12	0.5005697190148802	0.8287209792579683	0	0	1.527159394479074	1.0568071156748482	CACNB2
Regulation of Localization of FOXO Transcription Factors	1/12	0.5005697190148802	0.8287209792579683	0	0	1.527159394479074	1.0568071156748482	AKT3
Regulation of Signaling by NODAL	1/12	0.5005697190148802	0.8287209792579683	0	0	1.527159394479074	1.0568071156748482	ACVR2A
Tandem Pore Domain Potassium Channels	1/12	0.5005697190148802	0.8287209792579683	0	0	1.527159394479074	1.0568071156748482	KCNK13
Transport of Nucleosides and Free Purine and Pyrimidine Bases Across the Plasma Membrane	1/12	0.5005697190148802	0.8287209792579683	0	0	1.527159394479074	1.0568071156748482	SLC29A1
Vitamin D (Calciferol) Metabolism	1/12	0.5005697190148802	0.8287209792579683	0	0	1.527159394479074	1.0568071156748482	LGMN
Ub-specific Processing Proteases	11/190	0.5039332720753769	0.8332608111628611	0	0	1.0323249358771653	0.7074640639412836	SMAD3;SMURF2;ATXN7;USP9X;USP3;USP34;USP12;PTEN;MDM4;ARRB1;TGFBR1
COPI-mediated Anterograde Transport	6/101	0.5045784605009651	0.8333001422805347	0	0	1.0609735429808869	0.7257397802528761	TMED9;TMED10;COG5;COG3;GBF1;DYNLL2
Activation of BH3-only Proteins	2/30	0.5087439169146271	0.8350374450214381	0	0	1.1998981410746117	0.8109037617344427	AKT3;DYNLL2
Laminin Interactions	2/30	0.5087439169146271	0.8350374450214381	0	0	1.1998981410746117	0.8109037617344427	ITGB1;ITGAV
MET Activates PTK2 Signaling	2/30	0.5087439169146271	0.8350374450214381	0	0	1.1998981410746117	0.8109037617344427	ITGB1;COL27A1
Signaling by ALK	2/30	0.5087439169146271	0.8350374450214381	0	0	1.1998981410746117	0.8109037617344427	FRS2;PRDM1
Signaling by CSF3 (G-CSF)	2/30	0.5087439169146271	0.8350374450214381	0	0	1.1998981410746117	0.8109037617344427	LYN;GAB2
IRS-mediated Signalling	3/48	0.5109287542700642	0.8365756525960392	0	0	1.119892952720785	0.7520362524059606	PDE3B;FRS2;GAB2
Recycling Pathway of L1	3/48	0.5109287542700642	0.8365756525960392	0	0	1.119892952720785	0.7520362524059606	RPS6KA3;RPS6KA5;NUMB
Collagen Biosynthesis and Modifying Enzymes	4/67	0.5242295622546648	0.8439591277868634	0	0	1.0664965986394557	0.6887708000525101	COL27A1;P3H2;PPIB;COLGALT1
Death Receptor Signaling	9/157	0.5244802984633328	0.8439591277868634	0	0	1.0214034662465157	0.659160085962167	ARHGEF11;VAV3;ABR;FGD4;ADAM17;ARHGEF12;ITSN1;SPPL2A;RTN4
XBP1(S) Activates Chaperone Genes	3/49	0.5249427224002868	0.8439591277868634	0	0	1.0954892758794554	0.7060057259017516	DNAJC3;TPP1;EXTL3
Disassembly of the Destruction Complex and Recruitment of AXIN to the Membrane	2/31	0.5264646877217254	0.8439591277868634	0	0	1.1584608765136148	0.7432349256092144	APC;LRP6
Negative Regulation of FGFR4 Signaling	2/31	0.5264646877217254	0.8439591277868634	0	0	1.1584608765136148	0.7432349256092144	BRAF;FRS2
RHO GTPases Activate IQGAPs	2/31	0.5264646877217254	0.8439591277868634	0	0	1.1584608765136148	0.7432349256092144	IQGAP1;IQGAP2
Signaling by BMP	2/31	0.5264646877217254	0.8439591277868634	0	0	1.1584608765136148	0.7432349256092144	SMURF2;ACVR2A
Alpha-Linolenic (Omega3) and Linoleic (Omega6) Acid Metabolism	1/13	0.5286544872042992	0.8439591277868634	0	0	1.3998219056099732	0.8922747643519163	ACOX1
Alpha-Linolenic Acid (ALA) Metabolism	1/13	0.5286544872042992	0.8439591277868634	0	0	1.3998219056099732	0.8922747643519163	ACOX1
p38MAPK Events	1/13	0.5286544872042992	0.8439591277868634	0	0	1.3998219056099732	0.8922747643519163	MAPK14
Advanced Glycosylation Endproduct Receptor Signaling	1/13	0.5286544872042992	0.8439591277868634	0	0	1.3998219056099732	0.8922747643519163	APP
Cytosolic Iron-Sulfur Cluster Assembly	1/13	0.5286544872042992	0.8439591277868634	0	0	1.3998219056099732	0.8922747643519163	ABCB7
Diseases of Branched-Chain Amino Acid Catabolism	1/13	0.5286544872042992	0.8439591277868634	0	0	1.3998219056099732	0.8922747643519163	BCKDHB
FGFR3 Ligand Binding and Activation	1/13	0.5286544872042992	0.8439591277868634	0	0	1.3998219056099732	0.8922747643519163	GALNT3
FGFR3c Ligand Binding and Activation	1/13	0.5286544872042992	0.8439591277868634	0	0	1.3998219056099732	0.8922747643519163	GALNT3
FGFRL1 Modulation of FGFR1 Signaling	1/13	0.5286544872042992	0.8439591277868634	0	0	1.3998219056099732	0.8922747643519163	SPRED1
GRB2 Events in EGFR Signaling	1/13	0.5286544872042992	0.8439591277868634	0	0	1.3998219056099732	0.8922747643519163	EGFR
Mitotic Telophase Cytokinesis	1/13	0.5286544872042992	0.8439591277868634	0	0	1.3998219056099732	0.8922747643519163	NIPBL
POU5F1 (OCT4), SOX2, NANOG Activate Genes Related to Proliferation	1/13	0.5286544872042992	0.8439591277868634	0	0	1.3998219056099732	0.8922747643519163	NR6A1
Synthesis of Bile Acids and Bile Salts via 24-Hydroxycholesterol	1/13	0.5286544872042992	0.8439591277868634	0	0	1.3998219056099732	0.8922747643519163	CYP27A1
Ubiquinol Biosynthesis	1/13	0.5286544872042992	0.8439591277868634	0	0	1.3998219056099732	0.8922747643519163	PDSS2
SUMOylation	10/176	0.532133548125806	0.8485030773325872	0	0	1.0117669961714002	0.6382841273420666	NCOA2;HERC2;SCMH1;MITF;PPARG;SENP2;ESR1;PHC3;NR3C2;HIPK2
Anti-inflammatory Response Favouring Leishmania Parasite Infection	9/159	0.5399399042848037	0.8508242985819605	0	0	1.007677130044843	0.6210288295252553	LYN;ADAM17;CD163;ADCY9;IGKC;ITPR2;ADCY3;ADCY2;MAPK14
Leishmania Parasite Growth and Survival	9/159	0.5399399042848037	0.8508242985819605	0	0	1.007677130044843	0.6210288295252553	LYN;ADAM17;CD163;ADCY9;IGKC;ITPR2;ADCY3;ADCY2;MAPK14
Phase I - Functionalization of Compounds	6/105	0.5429265609376256	0.8508242985819605	0	0	1.0178890876565294	0.6217075337825727	CYP27A1;NCOA2;POR;TBXAS1;ACSS1;PTGS1
G-protein Beta Gamma Signalling	2/32	0.5437472825691045	0.8508242985819605	0	0	1.1197860962566846	0.6822528521835123	AKT3;PIK3CG
Phase 0 - Rapid Depolarisation	2/32	0.5437472825691045	0.8508242985819605	0	0	1.1197860962566846	0.6822528521835123	CACNB2;CAMK2D
Transcriptional Regulation of Pluripotent Stem Cells	2/32	0.5437472825691045	0.8508242985819605	0	0	1.1197860962566846	0.6822528521835123	NR6A1;PBX1
FCGR3A-mediated Phagocytosis	8/142	0.5487544653670084	0.8508242985819605	0	0	1.002621302091692	0.6016772316179407	LYN;VAV3;IGKC;MYO10;ELMO1;ABL1;MYO5A;DOCK1
Leishmania Phagocytosis	8/142	0.5487544653670084	0.8508242985819605	0	0	1.002621302091692	0.6016772316179407	LYN;VAV3;IGKC;MYO10;ELMO1;ABL1;MYO5A;DOCK1
Parasite Infection	8/142	0.5487544653670084	0.8508242985819605	0	0	1.002621302091692	0.6016772316179407	LYN;VAV3;IGKC;MYO10;ELMO1;ABL1;MYO5A;DOCK1
Infectious Disease	73/1311	0.5519011798895554	0.8508242985819605	0	0	0.9895752794861113	0.5881899599215595	ITGB1;NRP1;APP;CCNT2;MAGT1;RPL9;IGF1R;MED13;AKT3;MRC1;ARIH1;B2M;IFNAR2;VAV3;ENTPD1;ST6GAL1;ITGA4;IFNGR1;IL18;ANO6;ATP1B1;DYNLL2;RUNX1;DNAJC3;ADAM17;ADCY9;PACS1;CANX;ELMO1;TLR8;ST6GALNAC3;PPIB;TLR4;DOCK1;CX3CR1;SDC4;ROCK2;ZDHHC20;SDC3;LY96;ADCY3;NEDD4L;ITPR2;ADCY2;EGFR;PHF21A;CD79B;CD79A;FUT8;IGKC;MAN2A1;MGAT5;MVB12B;ABL1;RPL13;CD14;GPC6;LYN;UVRAG;JUN;CDK19;CD163;TGFB1;SMAD3;MYO10;GALNT1;MYO5A;MAPK14;MED13L;CD4;P2RX4;CALR;HSPA1A
Cargo Trafficking to the Periciliary Membrane	3/51	0.5522889387499387	0.8508242985819605	0	0	1.0497323818019626	0.6232092457583197	GBF1;EXOC4;PKD1
AKT Phosphorylates Targets in the Cytosol	1/14	0.555161268649676	0.8508242985819605	0	0	1.2920747996438111	0.760381669562972	AKT3
APC Truncation Mutants Have Impaired AXIN Binding	1/14	0.555161268649676	0.8508242985819605	0	0	1.2920747996438111	0.760381669562972	APC
AXIN Missense Mutants Destabilize the Destruction Complex	1/14	0.555161268649676	0.8508242985819605	0	0	1.2920747996438111	0.760381669562972	APC
CS DS Degradation	1/14	0.555161268649676	0.8508242985819605	0	0	1.2920747996438111	0.760381669562972	HEXA
Carnitine Shuttle	1/14	0.555161268649676	0.8508242985819605	0	0	1.2920747996438111	0.760381669562972	SLC22A5
DCC Mediated Attractive Signaling	1/14	0.555161268649676	0.8508242985819605	0	0	1.2920747996438111	0.760381669562972	DOCK1
Defects in Cobalamin (B12) Metabolism	1/14	0.555161268649676	0.8508242985819605	0	0	1.2920747996438111	0.760381669562972	LMBRD1
Formation of Axial Mesoderm	1/14	0.555161268649676	0.8508242985819605	0	0	1.2920747996438111	0.760381669562972	SMAD3
IRAK1 Recruits IKK Complex	1/14	0.555161268649676	0.8508242985819605	0	0	1.2920747996438111	0.760381669562972	PELI2
IRAK1 Recruits IKK Complex Upon TLR7 8 or 9 Stimulation	1/14	0.555161268649676	0.8508242985819605	0	0	1.2920747996438111	0.760381669562972	PELI2
LGI-ADAM Interactions	1/14	0.555161268649676	0.8508242985819605	0	0	1.2920747996438111	0.760381669562972	ADAM22
Physiological Factors	1/14	0.555161268649676	0.8508242985819605	0	0	1.2920747996438111	0.760381669562972	HIPK2
Regulation of IFNG Signaling	1/14	0.555161268649676	0.8508242985819605	0	0	1.2920747996438111	0.760381669562972	IFNGR1
Regulation of TP53 Activity Through Association With Co-factors	1/14	0.555161268649676	0.8508242985819605	0	0	1.2920747996438111	0.760381669562972	AKT3
SARS-CoV-2 Modulates Autophagy	1/14	0.555161268649676	0.8508242985819605	0	0	1.2920747996438111	0.760381669562972	UVRAG
SEMA3A-Plexin Repulsion Signaling by Inhibiting Integrin Adhesion	1/14	0.555161268649676	0.8508242985819605	0	0	1.2920747996438111	0.760381669562972	NRP1
SHC1 Events in EGFR Signaling	1/14	0.555161268649676	0.8508242985819605	0	0	1.2920747996438111	0.760381669562972	EGFR
SHC1 Events in ERBB4 Signaling	1/14	0.555161268649676	0.8508242985819605	0	0	1.2920747996438111	0.760381669562972	NRG2
Signaling by AMER1 Mutants	1/14	0.555161268649676	0.8508242985819605	0	0	1.2920747996438111	0.760381669562972	APC
Signaling by APC Mutants	1/14	0.555161268649676	0.8508242985819605	0	0	1.2920747996438111	0.760381669562972	APC
Signaling by AXIN Mutants	1/14	0.555161268649676	0.8508242985819605	0	0	1.2920747996438111	0.760381669562972	APC
Synthesis of IP2, IP, and Ins in the Cytosol	1/14	0.555161268649676	0.8508242985819605	0	0	1.2920747996438111	0.760381669562972	INPP4B
Truncations of AMER1 Destabilize the Destruction Complex	1/14	0.555161268649676	0.8508242985819605	0	0	1.2920747996438111	0.760381669562972	APC
Macroautophagy	8/143	0.5568192948528394	0.8523911808192439	0	0	0.9951413779370769	0.5826697236975473	RPTOR;UVRAG;NBR1;ATG10;TSC1;SLC38A9;AMBRA1;DYNLL2
CD22 Mediated BCR Regulation	4/70	0.5592190323832669	0.8542550151743469	0	0	1.0178571428571428	0.5915928760076659	CD79B;LYN;CD79A;IGKC
Inactivation, Recovery and Regulation of the Phototransduction Cascade	2/33	0.5605849465722783	0.8542550151743469	0	0	1.0836064631131044	0.6271637812592139	PRKCA;CAMKMT
Negative Regulation of FGFR1 Signaling	2/33	0.5605849465722783	0.8542550151743469	0	0	1.0836064631131044	0.6271637812592139	BRAF;FRS2
Synthesis of Bile Acids and Bile Salts	2/33	0.5605849465722783	0.8542550151743469	0	0	1.0836064631131044	0.6271637812592139	CYP27A1;NCOA2
Aquaporin-mediated Transport	3/52	0.565606209919157	0.8596901328301234	0	0	1.0282546560104862	0.585958303852622	ADCY9;ADCY3;ADCY2
Signaling by FGFR1	3/52	0.565606209919157	0.8596901328301234	0	0	1.0282546560104862	0.585958303852622	SPRED1;FRS2;BRAF
Metabolic Disorders of Biological Oxidation Enzymes	2/34	0.5769730655189713	0.8596901328301234	0	0	1.0496880570409983	0.5772861224078076	CYP27A1;TBXAS1
Negative Regulation of FGFR2 Signaling	2/34	0.5769730655189713	0.8596901328301234	0	0	1.0496880570409983	0.5772861224078076	BRAF;FRS2
RAF Activation	2/34	0.5769730655189713	0.8596901328301234	0	0	1.0496880570409983	0.5772861224078076	CAMK2D;BRAF
The Phototransduction Cascade	2/34	0.5769730655189713	0.8596901328301234	0	0	1.0496880570409983	0.5772861224078076	PRKCA;CAMKMT
Transcriptional Regulation by E2F6	2/34	0.5769730655189713	0.8596901328301234	0	0	1.0496880570409983	0.5772861224078076	MGA;PHC3
G Alpha (Q) Signalling Events	12/219	0.5781262194442778	0.8596901328301234	0	0	0.9732561776665624	0.5333084346490515	ABHD12;APP;RPS6KA3;PRKCH;PRKCE;GNAQ;ITPR2;PRKCA;DAGLB;MGLL;EGFR;DGKH
Nuclear Envelope Breakdown	3/53	0.5786778575948067	0.8596901328301234	0	0	1.0076360392506691	0.551186318196166	PRKCB;PRKCA;LPIN2
Zinc Transporters	1/15	0.5801786504185397	0.8596901328301234	0	0	1.199720137387101	0.6531506833065623	SLC39A8
p130Cas Linkage to MAPK Signaling for Integrins	1/15	0.5801786504185397	0.8596901328301234	0	0	1.199720137387101	0.6531506833065623	APBB1IP
Activation of BAD and Translocation to Mitochondria	1/15	0.5801786504185397	0.8596901328301234	0	0	1.199720137387101	0.6531506833065623	AKT3
CTNNB1 S33 Mutants Aren'T Phosphorylated	1/15	0.5801786504185397	0.8596901328301234	0	0	1.199720137387101	0.6531506833065623	APC
CTNNB1 S37 Mutants Aren'T Phosphorylated	1/15	0.5801786504185397	0.8596901328301234	0	0	1.199720137387101	0.6531506833065623	APC
CTNNB1 S45 Mutants Aren'T Phosphorylated	1/15	0.5801786504185397	0.8596901328301234	0	0	1.199720137387101	0.6531506833065623	APC
CTNNB1 T41 Mutants Aren'T Phosphorylated	1/15	0.5801786504185397	0.8596901328301234	0	0	1.199720137387101	0.6531506833065623	APC
Constitutive Signaling by EGFRvIII	1/15	0.5801786504185397	0.8596901328301234	0	0	1.199720137387101	0.6531506833065623	EGFR
GRB2 SOS Provides Linkage to MAPK Signaling for Integrins	1/15	0.5801786504185397	0.8596901328301234	0	0	1.199720137387101	0.6531506833065623	APBB1IP
Membrane Binding and Targetting of GAG Proteins	1/15	0.5801786504185397	0.8596901328301234	0	0	1.199720137387101	0.6531506833065623	MVB12B
Negative Regulation of TCF-dependent Signaling by WNT Ligand Antagonists	1/15	0.5801786504185397	0.8596901328301234	0	0	1.199720137387101	0.6531506833065623	LRP6
SARS-CoV-2 Targets Host Intracellular Signalling and Regulatory Pathways	1/15	0.5801786504185397	0.8596901328301234	0	0	1.199720137387101	0.6531506833065623	AKT3
Signaling by CTNNB1 Phospho-Site Mutants	1/15	0.5801786504185397	0.8596901328301234	0	0	1.199720137387101	0.6531506833065623	APC
Signaling by EGFRvIII in Cancer	1/15	0.5801786504185397	0.8596901328301234	0	0	1.199720137387101	0.6531506833065623	EGFR
Signaling by GSK3beta Mutants	1/15	0.5801786504185397	0.8596901328301234	0	0	1.199720137387101	0.6531506833065623	APC
Synthesis And Processing Of GAG, GAGPOL Polyproteins	1/15	0.5801786504185397	0.8596901328301234	0	0	1.199720137387101	0.6531506833065623	MVB12B
Degradation of Beta-Catenin by the Destruction Complex	4/72	0.5817530096240471	0.8610715076223477	0	0	0.9878151260504202	0.5351086438360966	TLE4;TCF7L2;TLE1;APC
Activation of HOX Genes During Differentiation	5/91	0.5852733332536921	0.8634230361861399	0	0	0.9762661845085936	0.5229626619650157	JUN;MEIS1;KMT2C;PBX1;KDM6A
Activation of Anterior HOX Genes in Hindbrain Development During Early Embryogenesis	5/91	0.5852733332536921	0.8634230361861399	0	0	0.9762661845085936	0.5229626619650157	JUN;MEIS1;KMT2C;PBX1;KDM6A
Signaling by FGFR	5/91	0.5852733332536921	0.8634230361861399	0	0	0.9762661845085936	0.5229626619650157	SPRED1;GALNT3;HNRNPH1;FRS2;BRAF
FCERI Mediated Ca+2 Mobilization	6/110	0.5889226905045224	0.8678520087544666	0	0	0.9686940966010733	0.5128851245887838	LYN;VAV3;FCER1G;IGKC;GRAP2;ITPR2
Inwardly Rectifying K+ Channels	2/35	0.5929089472766306	0.8718101955021509	0	0	1.017825311942959	0.5320319855904296	KCNJ10;KCNJ2
Nucleotide Catabolism	2/35	0.5929089472766306	0.8718101955021509	0	0	1.017825311942959	0.5320319855904296	ENTPD1;NT5C2
Regulation of TP53 Activity Through Phosphorylation	5/92	0.5950715640742753	0.8740317277366957	0	0	0.9649933746263597	0.5009025896854031	PLK3;NUAK1;MDM4;MAPK14;HIPK2
Neurotransmitter Receptors and Postsynaptic Signal Transmission	11/204	0.5999588283659985	0.8743873929083584	0	0	0.9567243458141884	0.4887849628161816	RPS6KA3;CAMK2D;ADCY9;KCNJ10;PRKCB;NPTN;ADCY3;CASK;PRKCA;ADCY2;KCNJ2
CRMPs in Sema3A Signaling	1/16	0.6037902504348546	0.8743873929083584	0	0	1.119679430097952	0.56491008129007	NRP1
FOXO-mediated Transcription of Cell Death Genes	1/16	0.6037902504348546	0.8743873929083584	0	0	1.119679430097952	0.56491008129007	BCL6
Glycogen Storage Diseases	1/16	0.6037902504348546	0.8743873929083584	0	0	1.119679430097952	0.56491008129007	GAA
Heme Degradation	1/16	0.6037902504348546	0.8743873929083584	0	0	1.119679430097952	0.56491008129007	BLVRB
MAP3K8 (TPL2)-dependent MAPK1 3 Activation	1/16	0.6037902504348546	0.8743873929083584	0	0	1.119679430097952	0.56491008129007	MAP3K8
Nucleotide-like (Purinergic) Receptors	1/16	0.6037902504348546	0.8743873929083584	0	0	1.119679430097952	0.56491008129007	P2RY12
Regulation of BACH1 Activity	1/16	0.6037902504348546	0.8743873929083584	0	0	1.119679430097952	0.56491008129007	FBXL17
Sema3A PAK Dependent Axon Repulsion	1/16	0.6037902504348546	0.8743873929083584	0	0	1.119679430097952	0.56491008129007	NRP1
Signaling by ERBB2 ECD Mutants	1/16	0.6037902504348546	0.8743873929083584	0	0	1.119679430097952	0.56491008129007	EGFR
Signaling by FLT3 ITD and TKD Mutants	1/16	0.6037902504348546	0.8743873929083584	0	0	1.119679430097952	0.56491008129007	GAB2
Spry Regulation of FGF Signaling	1/16	0.6037902504348546	0.8743873929083584	0	0	1.119679430097952	0.56491008129007	BRAF
Translesion Synthesis by REV1	1/16	0.6037902504348546	0.8743873929083584	0	0	1.119679430097952	0.56491008129007	REV3L
Post-translational Modification Synthesis of GPI-anchored Proteins	5/93	0.6047393904572148	0.8748171764866506	0	0	0.9539767649687221	0.47980993411926676	PIGS;PGAP1;PIGT;NEGR1;LY6E
Budding and Maturation of HIV Virion	2/36	0.6083916202006712	0.8772614652570968	0	0	0.9878368459683339	0.49089217709650124	MVB12B;NEDD4L
Detoxification of Reactive Oxygen Species	2/36	0.6083916202006712	0.8772614652570968	0	0	0.9878368459683339	0.49089217709650124	CYBB;ATP7A
SMAD2 SMAD3 SMAD4 Heterotrimer Regulates Transcription	2/36	0.6083916202006712	0.8772614652570968	0	0	0.9878368459683339	0.49089217709650124	CCNT2;SMAD3
Deadenylation-dependent mRNA Decay	3/56	0.6163713376135259	0.8809722665419382	0	0	0.9504485550300439	0.45992745078252334	CNOT4;PAN3;CNOT3
Regulation of Cholesterol Biosynthesis by SREBP (SREBF)	3/56	0.6163713376135259	0.8809722665419382	0	0	0.9504485550300439	0.45992745078252334	NCOA2;CHD9;MBTPS2
SUMO E3 Ligases SUMOylate Target Proteins	9/170	0.6211126890103809	0.8809722665419382	0	0	0.9382781383171322	0.44684816060030635	NCOA2;HERC2;SCMH1;MITF;PPARG;ESR1;PHC3;NR3C2;HIPK2
TCF Dependent Signaling in Response to WNT	10/189	0.6234104260380039	0.8809722665419382	0	0	0.9376347752825893	0.4430794886912416	TLE4;TCF7L2;TLE1;ZNRF3;SMURF2;APC;USP34;TCF4;BCL9L;LRP6
Antigen Activates B Cell Receptor (BCR) Leading to Generation of Second Messengers	5/95	0.6236722886732131	0.8809722665419382	0	0	0.9326779862972893	0.4403454693655957	CD79B;LYN;CD79A;IGKC;ITPR2
Regulation of mRNA Stability by Proteins That Bind AU-rich Elements	4/76	0.6247570627343315	0.8809722665419382	0	0	0.9327380952380953	0.4387529153263171	ZFP36;PRKCA;MAPK14;HSPA1A
Aberrant Regulation of Mitotic G1 S Transition in Cancer Due to RB1 Defects	1/17	0.6260749962822275	0.8809722665419382	0	0	1.0496438112199467	0.491532570421487	CCND2
Acyl Chain Remodelling of PI	1/17	0.6260749962822275	0.8809722665419382	0	0	1.0496438112199467	0.491532570421487	PLBD1
Beta-catenin Phosphorylation Cascade	1/17	0.6260749962822275	0.8809722665419382	0	0	1.0496438112199467	0.491532570421487	APC
Defective Binding of RB1 Mutants to E2F1,(E2F2, E2F3)	1/17	0.6260749962822275	0.8809722665419382	0	0	1.0496438112199467	0.491532570421487	CCND2
FOXO-mediated Transcription of Cell Cycle Genes	1/17	0.6260749962822275	0.8809722665419382	0	0	1.0496438112199467	0.491532570421487	SMAD3
Hyaluronan Metabolism	1/17	0.6260749962822275	0.8809722665419382	0	0	1.0496438112199467	0.491532570421487	HEXA
IL-6-type Cytokine Receptor Ligand Interactions	1/17	0.6260749962822275	0.8809722665419382	0	0	1.0496438112199467	0.491532570421487	CLCF1
KSRP (KHSRP) Binds and Destabilizes mRNA	1/17	0.6260749962822275	0.8809722665419382	0	0	1.0496438112199467	0.491532570421487	MAPK14
Platelet Sensitization by LDL	1/17	0.6260749962822275	0.8809722665419382	0	0	1.0496438112199467	0.491532570421487	MAPK14
Protein Methylation	1/17	0.6260749962822275	0.8809722665419382	0	0	1.0496438112199467	0.491532570421487	CAMKMT
Purine Catabolism	1/17	0.6260749962822275	0.8809722665419382	0	0	1.0496438112199467	0.491532570421487	NT5C2
TNF Receptor Superfamily (TNFSF) Members Mediating Non-Canonical NF-kB Pathway	1/17	0.6260749962822275	0.8809722665419382	0	0	1.0496438112199467	0.491532570421487	TNFRSF11A
The NLRP3 Inflammasome	1/17	0.6260749962822275	0.8809722665419382	0	0	1.0496438112199467	0.491532570421487	APP
Translation of Replicase and Assembly of the Replication Transcription Complex 9694676	1/17	0.6260749962822275	0.8809722665419382	0	0	1.0496438112199467	0.491532570421487	UVRAG
Translesion Synthesis by POLI	1/17	0.6260749962822275	0.8809722665419382	0	0	1.0496438112199467	0.491532570421487	REV3L
Translesion Synthesis by POLK	1/17	0.6260749962822275	0.8809722665419382	0	0	1.0496438112199467	0.491532570421487	REV3L
Tristetraprolin (TTP, ZFP36) Binds and Destabilizes mRNA	1/17	0.6260749962822275	0.8809722665419382	0	0	1.0496438112199467	0.491532570421487	ZFP36
Defective B3GALTL Causes PpS	2/38	0.6380009655158757	0.895873607075172	0	0	0.9328579916815211	0.4192408242403076	CFP;ADAMTS10
Diseases of Mitotic Cell Cycle	2/38	0.6380009655158757	0.895873607075172	0	0	0.9328579916815211	0.4192408242403076	CCND2;ATRX
Signaling by PDGF	3/58	0.6401984746767677	0.8980189901062191	0	0	0.9157894736842105	0.4084210732624441	RASA1;RAPGEF1;PDGFB
Mitochondrial Protein Degradation	5/97	0.642051608494811	0.8996773322795628	0	0	0.9123052414811361	0.40423021981848906	MT-ATP6;APP;OXCT1;MT-ND2;MT-ND1
Activation of SMO	1/18	0.6471073876920719	0.9011121566926983	0	0	0.9878476769158242	0.4299538065646566	ARRB1
Lewis Blood Group Biosynthesis	1/18	0.6471073876920719	0.9011121566926983	0	0	0.9878476769158242	0.4299538065646566	ST3GAL6
PI-3K Cascade FGFR3	1/18	0.6471073876920719	0.9011121566926983	0	0	0.9878476769158242	0.4299538065646566	FRS2
Synthesis of PIPs at the Golgi Membrane	1/18	0.6471073876920719	0.9011121566926983	0	0	0.9878476769158242	0.4299538065646566	PIKFYVE
Tie2 Signaling	1/18	0.6471073876920719	0.9011121566926983	0	0	0.9878476769158242	0.4299538065646566	ANGPT1
Translation of Replicase and Assembly of the Replication Transcription Complex 9679504	1/18	0.6471073876920719	0.9011121566926983	0	0	0.9878476769158242	0.4299538065646566	UVRAG
ER to Golgi Anterograde Transport	8/155	0.6481912654361895	0.9016851524376869	0	0	0.9133201667763879	0.39598773468706394	TMED9;TMED10;LMAN2L;COG5;COG3;CTSZ;GBF1;DYNLL2
Cytoprotection by HMOX1	3/59	0.651715038499233	0.9034193881548428	0	0	0.8993883012616286	0.3850711855865427	NCOA2;CHD9;BLVRB
Chromatin Modifications During the Maternal to Zygotic Transition (MZT)	2/39	0.6521327127023773	0.9034193881548428	0	0	0.9075974370092017	0.3880044305631252	TET3;KDM6A
Formation of Fibrin Clot (Clotting Cascade)	2/39	0.6521327127023773	0.9034193881548428	0	0	0.9075974370092017	0.3880044305631252	PRCP;PF4
O-glycosylation of TSR Domain-Containing Proteins	2/39	0.6521327127023773	0.9034193881548428	0	0	0.9075974370092017	0.3880044305631252	CFP;ADAMTS10
SARS-CoV-1 Infection	8/157	0.6623235751601736	0.9117128809233884	0	0	0.9009646147554786	0.37119837470826694	UVRAG;ST6GAL1;SMAD3;GALNT1;CANX;PPIB;ST6GALNAC3;RUNX1
PKR-mediated Signaling	4/80	0.6648455250329991	0.9117128809233884	0	0	0.8834586466165414	0.3606283129552109	DNAJC3;ARIH1;HSPA1B;HSPA1A
Constitutive Signaling by Ligand-Responsive EGFR Cancer Variants	1/19	0.6669577451050291	0.9117128809233884	0	0	0.9329177797566043	0.3778583689468674	EGFR
Defective GALNT3 Causes HFTC	1/19	0.6669577451050291	0.9117128809233884	0	0	0.9329177797566043	0.3778583689468674	GALNT3
Glycosphingolipid Biosynthesis	1/19	0.6669577451050291	0.9117128809233884	0	0	0.9329177797566043	0.3778583689468674	B4GALT5
LDL Clearance	1/19	0.6669577451050291	0.9117128809233884	0	0	0.9329177797566043	0.3778583689468674	LIPA
Na+ Cl- Dependent Neurotransmitter Transporters	1/19	0.6669577451050291	0.9117128809233884	0	0	0.9329177797566043	0.3778583689468674	SLC6A6
Nicotinamide Salvaging	1/19	0.6669577451050291	0.9117128809233884	0	0	0.9329177797566043	0.3778583689468674	PTGS2
RHO GTPases Activate CIT	1/19	0.6669577451050291	0.9117128809233884	0	0	0.9329177797566043	0.3778583689468674	PPP1R12B
Regulation of TP53 Activity Through Methylation	1/19	0.6669577451050291	0.9117128809233884	0	0	0.9329177797566043	0.3778583689468674	MDM4
SARS-CoV-1 Targets Host Intracellular Signalling and Regulatory Pathways	1/19	0.6669577451050291	0.9117128809233884	0	0	0.9329177797566043	0.3778583689468674	SMAD3
Signaling by Ligand-Responsive EGFR Variants in Cancer	1/19	0.6669577451050291	0.9117128809233884	0	0	0.9329177797566043	0.3778583689468674	EGFR
Synthesis, Secretion, and Deacylation of Ghrelin	1/19	0.6669577451050291	0.9117128809233884	0	0	0.9329177797566043	0.3778583689468674	IGF1
RHO GTPases Activate Formins	7/139	0.6706205362268872	0.9140293903813469	0	0	0.8898836168307968	0.3555546202574951	ITGB1;DIAPH2;FMNL2;TAOK1;SRGAP2;DYNLL2;SCAI
Gastrulation	6/120	0.6730446769784751	0.9140293903813469	0	0	0.8832501647679126	0.349717220551994	TCF7L2;ZEB2;SMAD3;MAML2;MAML3;TRIM33
COPI-dependent Golgi-to-ER Retrograde Traffic	5/101	0.6770880382860169	0.9140293903813469	0	0	0.8741063449508489	0.34086124181357613	TMED9;TMED10;GBF1;KIF13B;KIF1B
Cellular Response to Heat Stress	5/101	0.6770880382860169	0.9140293903813469	0	0	0.8741063449508489	0.34086124181357613	RPTOR;CAMK2D;TNFRSF21;HSPA1B;HSPA1A
Interleukin-1 Family Signaling	7/140	0.6778926405365931	0.9140293903813469	0	0	0.883145643876926	0.3433373092577917	APP;MAP3K3;SMAD3;PELI2;IL18;MAP3K8;ALPK1
RNA Polymerase III Abortive And Retractive Initiation	2/41	0.6790712906584325	0.9140293903813469	0	0	0.8609625668449198	0.3332176219035301	POU2F1;NFIA
RNA Polymerase III Transcription	2/41	0.6790712906584325	0.9140293903813469	0	0	0.8609625668449198	0.3332176219035301	POU2F1;NFIA
Signaling by FGFR4	2/41	0.6790712906584325	0.9140293903813469	0	0	0.8609625668449198	0.3332176219035301	BRAF;FRS2
FCGR3A-mediated IL10 Synthesis	6/121	0.6808201363719317	0.9140293903813469	0	0	0.8755230613673485	0.3366010787343707	LYN;ADCY9;IGKC;ITPR2;ADCY3;ADCY2
Interleukin-1 Signaling	5/102	0.685480231031498	0.9140293903813469	0	0	0.8650488746395438	0.3266732673725052	APP;MAP3K3;PELI2;MAP3K8;ALPK1
Chondroitin Sulfate Biosynthesis	1/20	0.6856924434926435	0.9140293903813469	0	0	0.8837699770351971	0.33346946537685684	CHST11
Defective C1GALT1C1 Causes TNPS	1/20	0.6856924434926435	0.9140293903813469	0	0	0.8837699770351971	0.33346946537685684	C1GALT1
FRS-mediated FGFR3 Signaling	1/20	0.6856924434926435	0.9140293903813469	0	0	0.8837699770351971	0.33346946537685684	FRS2
Formation of ATP by Chemiosmotic Coupling	1/20	0.6856924434926435	0.9140293903813469	0	0	0.8837699770351971	0.33346946537685684	MT-ATP6
Induction of Cell-Cell Fusion	1/20	0.6856924434926435	0.9140293903813469	0	0	0.8837699770351971	0.33346946537685684	ANO6
PI-3K Cascade FGFR4	1/20	0.6856924434926435	0.9140293903813469	0	0	0.8837699770351971	0.33346946537685684	FRS2
Protein Hydroxylation	1/20	0.6856924434926435	0.9140293903813469	0	0	0.8837699770351971	0.33346946537685684	ASPH
Ras Activation Upon Ca2+ Influx Through NMDA Receptor	1/20	0.6856924434926435	0.9140293903813469	0	0	0.8837699770351971	0.33346946537685684	CAMK2D
Receptor-type Tyrosine-Protein Phosphatases	1/20	0.6856924434926435	0.9140293903813469	0	0	0.8837699770351971	0.33346946537685684	PPFIBP2
SUMOylation of Transcription Factors	1/20	0.6856924434926435	0.9140293903813469	0	0	0.8837699770351971	0.33346946537685684	MITF
Signaling by Hippo	1/20	0.6856924434926435	0.9140293903813469	0	0	0.8837699770351971	0.33346946537685684	MOB1B
Signaling by KIT in Disease	1/20	0.6856924434926435	0.9140293903813469	0	0	0.8837699770351971	0.33346946537685684	LYN
Signaling by PDGFR in Disease	1/20	0.6856924434926435	0.9140293903813469	0	0	0.8837699770351971	0.33346946537685684	ETV6
Signaling by Phosphorylated Juxtamembrane, Extracellular and Kinase Domain KIT Mutants	1/20	0.6856924434926435	0.9140293903813469	0	0	0.8837699770351971	0.33346946537685684	LYN
Signalling to RAS	1/20	0.6856924434926435	0.9140293903813469	0	0	0.8837699770351971	0.33346946537685684	MAPK14
Cellular Response to Starvation	8/161	0.6895525848931013	0.91826218107413	0	0	0.8772225736172605	0.3260744374711934	RPTOR;ATF2;ATP6V0B;SESN1;RPL13;SLC38A9;FNIP1;RPL9
Glucagon-like Peptide-1 (GLP1) Regulates Insulin Secretion	2/42	0.6918892477433659	0.9204598028014421	0	0	0.8393939393939394	0.3091734516120565	ITPR2;IQGAP1
Antigen Processing Ubiquitination & Proteasome Degradation	15/296	0.6972477634693064	0.9205084864516158	0	0	0.8950546964499453	0.3227696661426383	UBE3C;SMURF2;HUWE1;NEDD4L;WWP1;UBE2E2;LNPEP;FBXO11;SH3RF1;FBXL20;HERC4;HERC2;HERC1;ASB2;RNF130
Regulation of Actin Dynamics for Phagocytic Cup Formation	7/143	0.6990954442323538	0.9205084864516158	0	0	0.8635262520406551	0.3091147672068599	VAV3;IGKC;MYO10;ELMO1;ABL1;MYO5A;DOCK1
Initial Triggering of Complement	5/104	0.7018179928583138	0.9205084864516158	0	0	0.8474828716115579	0.3000777335193291	C1QB;C1QA;IGKC;CFP;C1QC
Branched-chain Amino Acid Catabolism	1/21	0.703374134108731	0.9205084864516158	0	0	0.8395369545859306	0.2954047890249729	BCKDHB
Interleukin-37 Signaling	1/21	0.703374134108731	0.9205084864516158	0	0	0.8395369545859306	0.2954047890249729	SMAD3
Negative Regulation of MET Activity	1/21	0.703374134108731	0.9205084864516158	0	0	0.8395369545859306	0.2954047890249729	PTPRJ
Negative Regulation of NMDA Receptor-Mediated Neuronal Transmission	1/21	0.703374134108731	0.9205084864516158	0	0	0.8395369545859306	0.2954047890249729	CAMK2D
PI-3K Cascade FGFR1	1/21	0.703374134108731	0.9205084864516158	0	0	0.8395369545859306	0.2954047890249729	FRS2
RHO GTPases Activate PAKs	1/21	0.703374134108731	0.9205084864516158	0	0	0.8395369545859306	0.2954047890249729	PPP1R12B
Regulation of Gene Expression in Beta Cells	1/21	0.703374134108731	0.9205084864516158	0	0	0.8395369545859306	0.2954047890249729	AKT3
Synaptic Adhesion-Like Molecules	1/21	0.703374134108731	0.9205084864516158	0	0	0.8395369545859306	0.2954047890249729	RTN3
Synthesis, Secretion, and Inactivation of Glucagon-like Peptide-1 (GLP-1)	1/21	0.703374134108731	0.9205084864516158	0	0	0.8395369545859306	0.2954047890249729	TCF7L2
Unblocking of NMDA Receptors, Glutamate Binding and Activation	1/21	0.703374134108731	0.9205084864516158	0	0	0.8395369545859306	0.2954047890249729	CAMK2D
tRNA Modification in the Nucleus and Cytosol	2/43	0.7042816607750617	0.9205084864516158	0	0	0.8188774401112995	0.28707952795306513	CDKAL1;THADA
Activation of Gene Expression by SREBF (SREBP)	2/43	0.7042816607750617	0.9205084864516158	0	0	0.8188774401112995	0.28707952795306513	NCOA2;CHD9
Assembly and Cell Surface Presentation of NMDA Receptors	2/43	0.7042816607750617	0.9205084864516158	0	0	0.8188774401112995	0.28707952795306513	CAMK2D;CASK
Negative Regulation of MAPK Pathway	2/43	0.7042816607750617	0.9205084864516158	0	0	0.8188774401112995	0.28707952795306513	DUSP1;BRAF
Transport of Vitamins, Nucleosides, and Related Molecules	2/43	0.7042816607750617	0.9205084864516158	0	0	0.8188774401112995	0.28707952795306513	SLC35A1;SLC29A1
RUNX1 Regulates Transcription of Genes Involved in Differentiation of HSCs	4/85	0.7106965525809971	0.9279883904684685	0	0	0.8287037037037037	0.2830103780176206	KMT2A;TCF12;ABL1;RUNX1
RAB Geranylgeranylation	3/65	0.7152343057106796	0.9293581122531996	0	0	0.8120917383672412	0.27216855847981103	PTP4A2;CHM;RAB27B
TP53 Regulates Transcription of Cell Death Genes	2/44	0.7162558299061462	0.9293581122531996	0	0	0.7993379169849758	0.26675334826650277	BCL6;CHM
ADP Signalling Through P2Y Purinoceptor 12	1/22	0.7200619527450219	0.9293581122531996	0	0	0.799516600941356	0.2625756631914103	P2RY12
Acyl Chain Remodelling of PS	1/22	0.7200619527450219	0.9293581122531996	0	0	0.799516600941356	0.2625756631914103	OSBPL8
Blood Group Systems Biosynthesis	1/22	0.7200619527450219	0.9293581122531996	0	0	0.799516600941356	0.2625756631914103	ST3GAL6
Chaperone Mediated Autophagy	1/22	0.7200619527450219	0.9293581122531996	0	0	0.799516600941356	0.2625756631914103	LAMP2
Cobalamin (Cbl, Vitamin B12) Transport and Metabolism	1/22	0.7200619527450219	0.9293581122531996	0	0	0.799516600941356	0.2625756631914103	LMBRD1
Common Pathway of Fibrin Clot Formation	1/22	0.7200619527450219	0.9293581122531996	0	0	0.799516600941356	0.2625756631914103	PF4
Early Phase of HIV Life Cycle	1/22	0.7200619527450219	0.9293581122531996	0	0	0.799516600941356	0.2625756631914103	CD4
FRS-mediated FGFR4 Signaling	1/22	0.7200619527450219	0.9293581122531996	0	0	0.799516600941356	0.2625756631914103	FRS2
NPAS4 Regulates Expression of Target Genes	1/22	0.7200619527450219	0.9293581122531996	0	0	0.799516600941356	0.2625756631914103	FOS
Signaling by FGFR3 in Disease	1/22	0.7200619527450219	0.9293581122531996	0	0	0.799516600941356	0.2625756631914103	FRS2
Viral Infection Pathways	54/1029	0.7223592174375802	0.9314266447921108	0	0	0.9265794392523364	0.30135396312862206	ITGB1;NRP1;CCNT2;MAGT1;RPL9;IGF1R;MED13;AKT3;ARIH1;B2M;IFNAR2;ST6GAL1;ITGA4;IFNGR1;ANO6;ATP1B1;DYNLL2;RUNX1;DNAJC3;PACS1;CANX;ELMO1;TLR8;ST6GALNAC3;PPIB;TLR4;CX3CR1;SDC4;ROCK2;ZDHHC20;SDC3;LY96;NEDD4L;EGFR;PHF21A;CD79B;CD79A;FUT8;IGKC;MAN2A1;MGAT5;MVB12B;RPL13;CD14;GPC6;UVRAG;CDK19;SMAD3;TGFB1;GALNT1;MED13L;CD4;CALR;HSPA1A
Metabolism of Water-Soluble Vitamins and Cofactors	6/127	0.7249088604279091	0.9332972864650302	0	0	0.8318425760286225	0.26761152760224466	SLC23A2;CYB5A;LMBRD1;PCCA;TPK1;PTGS2
Role of Phospholipids in Phagocytosis	5/107	0.7252019183419548	0.9332972864650302	0	0	0.822425484939284	0.2642495477875186	IGKC;PRKCE;ITPR2;PLD4;PLD3
Regulation of RUNX3 Expression and Activity	2/45	0.727819578663515	0.9345332394007284	0	0	0.7807072088877834	0.24803231428923514	TGFB1;SMURF2
TAK1-dependent IKK and NF-kappa-B Activation	2/45	0.727819578663515	0.9345332394007284	0	0	0.7807072088877834	0.24803231428923514	APP;ALPK1
Regulation of Complement Cascade	6/128	0.7318253502808547	0.9345332394007284	0	0	0.824980204698085	0.2575698630926208	C1QB;C1QA;IGKC;CD81;CFP;C1QC
FOXO-mediated Transcription	3/67	0.7343055245438398	0.9345332394007284	0	0	0.7866302408563782	0.24293508886813664	SMAD3;BCL6;AKT3
Activated TAK1 Mediates P38 MAPK Activation	1/23	0.7358117170209528	0.9345332394007284	0	0	0.7631344612644702	0.23411516250621509	MAPK14
Dopamine Neurotransmitter Release Cycle	1/23	0.7358117170209528	0.9345332394007284	0	0	0.7631344612644702	0.23411516250621509	CASK
FRS-mediated FGFR1 Signaling	1/23	0.7358117170209528	0.9345332394007284	0	0	0.7631344612644702	0.23411516250621509	FRS2
Intrinsic Pathway of Fibrin Clot Formation	1/23	0.7358117170209528	0.9345332394007284	0	0	0.7631344612644702	0.23411516250621509	PRCP
Long-term Potentiation	1/23	0.7358117170209528	0.9345332394007284	0	0	0.7631344612644702	0.23411516250621509	CAMK2D
PI-3K Cascade FGFR2	1/23	0.7358117170209528	0.9345332394007284	0	0	0.7631344612644702	0.23411516250621509	FRS2
RAF-independent MAPK1 3 Activation	1/23	0.7358117170209528	0.9345332394007284	0	0	0.7631344612644702	0.23411516250621509	DUSP1
RNA Polymerase III Transcription Termination	1/23	0.7358117170209528	0.9345332394007284	0	0	0.7631344612644702	0.23411516250621509	NFIA
Classical Antibody-Mediated Complement Activation	4/88	0.7359187925482247	0.9345332394007284	0	0	0.7989795918367347	0.2449955086719683	C1QB;C1QA;IGKC;C1QC
Protein-protein Interactions at Synapses	4/88	0.7359187925482247	0.9345332394007284	0	0	0.7989795918367347	0.2449955086719683	RTN3;SIPA1L1;PPFIBP2;CASK
Complex I Biogenesis	3/68	0.7434560504996195	0.9432115077767168	0	0	0.7744870651204282	0.2295933032077068	NDUFC2;MT-ND2;MT-ND1
Signaling by ROBO Receptors	10/210	0.7486667678099431	0.9437850528463794	0	0	0.8382405745062836	0.24263820410751993	NRP1;ABL1;RPL13;ABL2;PRKCA;ARHGAP39;SLIT3;SRGAP3;SRGAP2;RPL9
SUMOylation of RNA Binding Proteins	2/47	0.74974924580414	0.9437850528463794	0	0	0.7459298871063577	0.21484009092541467	SCMH1;PHC3
Assembly Of The HIV Virion	1/24	0.7506761123370498	0.9437850528463794	0	0	0.7299159859073134	0.20932603301700317	MVB12B
G-protein Activation	1/24	0.7506761123370498	0.9437850528463794	0	0	0.7299159859073134	0.20932603301700317	GNAQ
Glutamate Neurotransmitter Release Cycle	1/24	0.7506761123370498	0.9437850528463794	0	0	0.7299159859073134	0.20932603301700317	ARL6IP5
Incretin Synthesis, Secretion, and Inactivation	1/24	0.7506761123370498	0.9437850528463794	0	0	0.7299159859073134	0.20932603301700317	TCF7L2
Interleukin-6 Family Signaling	1/24	0.7506761123370498	0.9437850528463794	0	0	0.7299159859073134	0.20932603301700317	CLCF1
Thromboxane Signalling Through TP Receptor	1/24	0.7506761123370498	0.9437850528463794	0	0	0.7299159859073134	0.20932603301700317	GNAQ
Triglyceride Catabolism	1/24	0.7506761123370498	0.9437850528463794	0	0	0.7299159859073134	0.20932603301700317	MGLL
Transmission Across Chemical Synapses	13/269	0.7510427690283946	0.9437850528463794	0	0	0.8510772952295229	0.24365719922857518	CAMK2D;KCNJ10;PRKCB;ADCY3;CASK;PRKCA;ADCY2;RPS6KA3;CACNB2;ADCY9;ARL6IP5;NPTN;KCNJ2
COPII-mediated Vesicle Transport	3/69	0.7523536327313792	0.9437850528463794	0	0	0.7627118644067796	0.21702875283793785	TMED10;LMAN2L;CTSZ
Sensory Processing of Sound by Inner Hair Cells of the Cochlea	3/69	0.7523536327313792	0.9437850528463794	0	0	0.7627118644067796	0.21702875283793785	CACNB2;CASK;ATP2B1
Defective CFTR Causes Cystic Fibrosis	2/48	0.7601327313072064	0.94950854379059	0	0	0.729675269317213	0.20012235522431834	SEL1L;DERL1
Downstream Signaling of Activated FGFR3	1/25	0.7647048674823543	0.94950854379059	0	0	0.6994657168299199	0.18764238997156943	FRS2
FRS-mediated FGFR2 Signaling	1/25	0.7647048674823543	0.94950854379059	0	0	0.6994657168299199	0.18764238997156943	FRS2
Inactivation of CSF3 (G-CSF) Signaling	1/25	0.7647048674823543	0.94950854379059	0	0	0.6994657168299199	0.18764238997156943	LYN
Inflammasomes	1/25	0.7647048674823543	0.94950854379059	0	0	0.6994657168299199	0.18764238997156943	APP
Interleukin-7 Signaling	1/25	0.7647048674823543	0.94950854379059	0	0	0.6994657168299199	0.18764238997156943	IL7
Metabolism of Cofactors	1/25	0.7647048674823543	0.94950854379059	0	0	0.6994657168299199	0.18764238997156943	PDSS2
Regulation of IFNA IFNB Signaling	1/25	0.7647048674823543	0.94950854379059	0	0	0.6994657168299199	0.18764238997156943	IFNAR2
Signaling by EGFR in Cancer	1/25	0.7647048674823543	0.94950854379059	0	0	0.6994657168299199	0.18764238997156943	EGFR
Signaling by NTRK2 (TRKB)	1/25	0.7647048674823543	0.94950854379059	0	0	0.6994657168299199	0.18764238997156943	FRS2
TRAF6 Mediated NF-kB Activation	1/25	0.7647048674823543	0.94950854379059	0	0	0.6994657168299199	0.18764238997156943	APP
Metabolism of Steroids	7/155	0.7744825170300178	0.9607595331519463	0	0	0.7930024921967626	0.2026598696494363	CYP27A1;ABCC3;NCOA2;CHD9;HSD17B12;MBTPS2;LGMN
Fertilization	1/26	0.7779449207799412	0.9641627899869696	0	0	0.6714514692787177	0.16860116394652178	B4GALT1
Metabolism of Proteins	109/2067	0.7788604238033174	0.9644061203326395	0	0	0.9278906293241822	0.23190160198723841	APP;PGAP1;MT-ND2;DCAF5;RPL9;MT-ND1;NR3C2;HERC2;SCMH1;LARGE1;B2M;PDIA3;ST6GAL1;COG5;USP3;APLP2;COG3;ADAM10;MITF;FBXO11;CAMKMT;LY6E;TMED10;LMAN2L;SEL1L;CFP;ADAMTS10;HSP90B1;FUT8;ATXN7;MAN2A1;ST8SIA4;ST8SIA6;ST3GAL6;APOE;SOCS5;EDEM3;CTSA;TGFB1;SMAD3;SMURF2;MYO5A;RAB27B;IGF1;PHC3;ESR1;GNAQ;MDM4;CALR;OGT;ITM2B;PIGS;TRAM1;PIGT;B4GALT1;CTSZ;USP34;PTEN;CHM;ARRB1;MAGT1;MT-ATP6;CTSH;CTSD;NCOA2;TMED9;ATP6AP2;SSR3;SENP2;DYNLL2;TGFBR1;TGFBR2;RNF144A;DNAJC3;PTP4A2;ASPH;CANX;EXOC4;PPARG;ST6GALNAC3;B4GALT5;GCNT1;USP12;DERL1;TULP4;FBXL20;CST3;GMDS;OXCT1;MGAT5;MAN1C1;RPL13;SLC35A1;TCF7L2;MBD5;GALNT3;NEGR1;USP9X;GALNT2;GALNT1;GBF1;C1GALT1;SORL1;KTN1;HIPK2;TSPAN14;APC;ASXL2;ASB2
Fc Epsilon Receptor (FCERI) Signaling	9/197	0.7833263309416818	0.9690411529453832	0	0	0.8023661864325923	0.1959425565071132	LYN;VAV3;JUN;FCER1G;IGKC;GRAP2;ITPR2;FOS;GAB2
Hedgehog 'On' State	3/73	0.7854812770716334	0.969790313080436	0	0	0.718975404613228	0.17360283579565094	SMURF2;NUMB;ARRB1
Role of LAT2 NTAL LAB on Calcium Mobilization	4/95	0.7882435566047528	0.969790313080436	0	0	0.7372448979591837	0.17542606317479226	LYN;FCER1G;IGKC;GAB2
Neurotransmitter Release Cycle	2/51	0.78906826716288	0.969790313080436	0	0	0.6848921386736513	0.16225261757318163	ARL6IP5;CASK
Nonhomologous End-Joining (NHEJ)	2/51	0.78906826716288	0.969790313080436	0	0	0.6848921386736513	0.16225261757318163	DCLRE1C;HERC2
Transcriptional and Post-Translational Regulation of MITF-M Expression and Activity	2/51	0.78906826716288	0.969790313080436	0	0	0.6848921386736513	0.16225261757318163	AKT3;MITF
Cardiogenesis	1/27	0.7904405758366267	0.969790313080436	0	0	0.6455921638468388	0.15182055082752324	MEF2C
Downstream Signaling of Activated FGFR4	1/27	0.7904405758366267	0.969790313080436	0	0	0.6455921638468388	0.15182055082752324	FRS2
Integrin Signaling	1/27	0.7904405758366267	0.969790313080436	0	0	0.6455921638468388	0.15182055082752324	APBB1IP
Pyroptosis	1/27	0.7904405758366267	0.969790313080436	0	0	0.6455921638468388	0.15182055082752324	IL18
Creation of C4 and C2 Activators	4/96	0.7949962119827749	0.9744880441214819	0	0	0.7291925465838509	0.16728984398209892	C1QB;C1QA;IGKC;C1QC
Hedgehog Ligand Biogenesis	2/52	0.7980067348817724	0.9753357429300774	0	0	0.6711586452762923	0.1514390567336265	ADAM17;SEL1L
Complement Cascade	6/139	0.799807783012806	0.9753357429300774	0	0	0.7563048946157881	0.1689463002055289	C1QB;C1QA;IGKC;CD81;CFP;C1QC
Signaling by FGFR2	3/75	0.8006198780641463	0.9753357429300774	0	0	0.6989295272078502	0.1554202626730464	HNRNPH1;FRS2;BRAF
ATF4 Activates Genes in Response to Endoplasmic Reticulum Stress	1/28	0.8022336498522561	0.9753357429300774	0	0	0.6216483625210251	0.13698356087913005	ATF6
Adrenaline,noradrenaline Inhibits Insulin Secretion	1/28	0.8022336498522561	0.9753357429300774	0	0	0.6216483625210251	0.13698356087913005	CACNB2
FGFR2 Alternative Splicing	1/28	0.8022336498522561	0.9753357429300774	0	0	0.6216483625210251	0.13698356087913005	HNRNPH1
Metabolism of Porphyrins	1/28	0.8022336498522561	0.9753357429300774	0	0	0.6216483625210251	0.13698356087913005	BLVRB
Peroxisomal Lipid Metabolism	1/28	0.8022336498522561	0.9753357429300774	0	0	0.6216483625210251	0.13698356087913005	ACOX1
RNA Polymerase III Transcription Initiation From Type 3 Promoter	1/28	0.8022336498522561	0.9753357429300774	0	0	0.6216483625210251	0.13698356087913005	POU2F1
Degradation of the Extracellular Matrix	6/140	0.8052666623522546	0.9781364078028745	0	0	0.7506207780418124	0.1625707983525831	ADAM17;TIMP2;ADAM10;CTSD;CTSS;CTSB
Cellular Response to Chemical Stress	9/202	0.8069231491918117	0.9792614869377552	0	0	0.7813703849996515	0.1676249238552061	ABCC3;NCOA2;CHD9;SESN1;AKT3;FBXL17;CYBB;BLVRB;ATP7A
Acyl Chain Remodelling of PE	1/29	0.8133636128534857	0.9818111223385371	0	0	0.5994148327184836	0.1238253305687719	PLBD1
EGR2 and SOX10-mediated Initiation of Schwann Cell Myelination	1/29	0.8133636128534857	0.9818111223385371	0	0	0.5994148327184836	0.1238253305687719	UTRN
Hedgehog 'Off' State	4/99	0.8142172764687327	0.9818111223385371	0	0	0.7060526315789474	0.14511360234173523	ADCY9;NUMB;ADCY3;ADCY2
Interferon Gamma Signaling	4/99	0.8142172764687327	0.9818111223385371	0	0	0.7060526315789474	0.14511360234173523	CAMK2D;VCAM1;IFNGR1;B2M
Protein Ubiquitination	3/77	0.8148520412956518	0.9818111223385371	0	0	0.6799672107433035	0.13922242056002396	RNF144A;USP9X;DERL1
SUMOylation of DNA Damage Response and Repair Proteins	3/77	0.8148520412956518	0.9818111223385371	0	0	0.6799672107433035	0.13922242056002396	HERC2;SCMH1;PHC3
Sensory Processing of Sound	3/77	0.8148520412956518	0.9818111223385371	0	0	0.6799672107433035	0.13922242056002396	CACNB2;CASK;ATP2B1
SARS-CoV-1 Activates Modulates Innate Immune Responses	2/54	0.8148812670863473	0.9818111223385371	0	0	0.6452762923351159	0.13209635588191865	PPIB;RUNX1
Intrinsic Pathway for Apoptosis	2/55	0.8228366066964935	0.9873160070778655	0	0	0.6330676352873911	0.12344668964939758	AKT3;DYNLL2
Downstream Signaling of Activated FGFR2	1/30	0.8238677195526708	0.9873160070778655	0	0	0.5787146497988762	0.11212324140443657	FRS2
PD-1 Signaling	1/30	0.8238677195526708	0.9873160070778655	0	0	0.5787146497988762	0.11212324140443657	CD4
Paracetamol ADME	1/30	0.8238677195526708	0.9873160070778655	0	0	0.5787146497988762	0.11212324140443657	ABCC3
Surfactant Metabolism	1/30	0.8238677195526708	0.9873160070778655	0	0	0.5787146497988762	0.11212324140443657	CTSH
Synthesis of Active Ubiquitin Roles of E1 and E2 Enzymes	1/30	0.8238677195526708	0.9873160070778655	0	0	0.5787146497988762	0.11212324140443657	USP9X
PCP CE Pathway	3/79	0.828212850523447	0.9903458808332902	0	0	0.6620029109347857	0.12477767942820114	SMURF2;PRKCB;PRKCA
Interleukin-12 Family Signaling	2/56	0.8304834536994331	0.9903458808332902	0	0	0.6213111507229154	0.11540685219667217	CANX;IL12A
Regulation of PTEN Stability and Activity	2/56	0.8304834536994331	0.9903458808332902	0	0	0.6213111507229154	0.11540685219667217	AKT3;PTEN
Downstream Signaling of Activated FGFR1	1/31	0.8337811330803764	0.9903458808332902	0	0	0.5593944790739092	0.10168915697440566	FRS2
EGFR Downregulation	1/31	0.8337811330803764	0.9903458808332902	0	0	0.5593944790739092	0.10168915697440566	EGFR
Endosomal Sorting Complex Required For Transport (ESCRT)	1/31	0.8337811330803764	0.9903458808332902	0	0	0.5593944790739092	0.10168915697440566	MVB12B
FOXO-mediated Transcription of Oxidative Stress, Metabolic and Neuronal Genes	1/31	0.8337811330803764	0.9903458808332902	0	0	0.5593944790739092	0.10168915697440566	SMAD3
Nicotinate Metabolism	1/31	0.8337811330803764	0.9903458808332902	0	0	0.5593944790739092	0.10168915697440566	PTGS2
Transcriptional Regulation of Brown and Beige Adipocyte Differentiation	1/31	0.8337811330803764	0.9903458808332902	0	0	0.5593944790739092	0.10168915697440566	PPARG
Transcriptional Regulation of Brown and Beige Adipocyte Differentiation by EBF2	1/31	0.8337811330803764	0.9903458808332902	0	0	0.5593944790739092	0.10168915697440566	PPARG
E3 Ubiquitin Ligases Ubiquitinate Target Proteins	2/57	0.8378313191366356	0.9933968160585573	0	0	0.609982174688057	0.10792932404678386	RNF144A;DERL1
Neurexins and Neuroligins	2/57	0.8378313191366356	0.9933968160585573	0	0	0.609982174688057	0.10792932404678386	SIPA1L1;CASK
RNA Polymerase II Transcribes snRNA Genes	3/81	0.8407385790814795	0.9947295703091203	0	0	0.6449598572702944	0.11188409692319176	CCNT2;POU2F1;POU2F2
Senescence-Associated Secretory Phenotype (SASP)	3/81	0.8407385790814795	0.9947295703091203	0	0	0.6449598572702944	0.11188409692319176	RPS6KA3;JUN;FOS
Regulation of Necroptotic Cell Death	1/32	0.8431370428536029	0.9947295703091203	0	0	0.5413207709763594	0.09236327256909893	OGT
Influenza Infection	7/169	0.8436732400221157	0.9947295703091203	0	0	0.7239298385224975	0.12306084463239592	DNAJC3;TGFB1;CANX;RPL13;CALR;RPL9;HSPA1A
Formation of RNA Pol II Elongation Complex	2/58	0.8448896201208711	0.9947295703091203	0	0	0.5990578049401579	0.10097076603421783	CCNT2;AFF4
RNA Polymerase II Transcription Elongation	2/58	0.8448896201208711	0.9947295703091203	0	0	0.5990578049401579	0.10097076603421783	CCNT2;AFF4
SUMOylation of Chromatin Organization Proteins	2/58	0.8448896201208711	0.9947295703091203	0	0	0.5990578049401579	0.10097076603421783	SCMH1;PHC3
Transcriptional Regulation of Granulopoiesis	2/58	0.8448896201208711	0.9947295703091203	0	0	0.5990578049401579	0.10097076603421783	KMT2A;RUNX1
Formation of Paraxial Mesoderm	2/59	0.8516676607162234	0.9957815428750775	0	0	0.5885167464114832	0.09449160015929496	MAML2;MAML3
TNF Signaling	2/59	0.8516676607162234	0.9957815428750775	0	0	0.5885167464114832	0.09449160015929496	ADAM17;SPPL2A
Activation of Matrix Metalloproteinases	1/33	0.8519667750344702	0.9957815428750775	0	0	0.5243766696349065	0.08400920605470504	TIMP2
Cristae Formation	1/33	0.8519667750344702	0.9957815428750775	0	0	0.5243766696349065	0.08400920605470504	MT-ATP6
HIV Elongation Arrest and Recovery	1/33	0.8519667750344702	0.9957815428750775	0	0	0.5243766696349065	0.08400920605470504	CCNT2
PERK Regulates Gene Expression	1/33	0.8519667750344702	0.9957815428750775	0	0	0.5243766696349065	0.08400920605470504	ATF6
Pausing and Recovery of HIV Elongation	1/33	0.8519667750344702	0.9957815428750775	0	0	0.5243766696349065	0.08400920605470504	CCNT2
Regulation of Pyruvate Metabolism	1/33	0.8519667750344702	0.9957815428750775	0	0	0.5243766696349065	0.08400920605470504	MKLN1
Regulation of HSF1-mediated Heat Shock Response	3/83	0.8524662276067032	0.9957815428750775	0	0	0.6287689562890276	0.10036516110839537	TNFRSF21;HSPA1B;HSPA1A
G Alpha (I) Signalling Events	14/316	0.8541853391672677	0.9969212705163673	0	0	0.7757174392935983	0.12225856357933704	CCL25;P2RY12;CX3CR1;APP;CAMK2D;ADCY3;ITPR2;PRKCA;ADCY2;ADCY9;GNAQ;PSAP;CCR3;PF4
Organelle Biogenesis and Maintenance	13/297	0.8580266147067523	0.9998368013704134	0	0	0.7660146296319773	0.11729228303729992	ATF2;NCOA2;MEF2C;CHD9;GBF1;SCLT1;NRF1;MAPK14;DYNLL2;PKD1;MT-ATP6;AKAP9;EXOC4
HDACs Deacetylate Histones	2/60	0.8581746147482072	0.9998368013704134	0	0	0.5783391726596595	0.08845563847508828	HDAC8;PHF21A
Late Endosomal Microautophagy	1/34	0.8602998967917225	0.9999956132893705	0	0	0.5084594835262689	0.07651005095922943	MVB12B
RIPK1-mediated Regulated Necrosis	1/34	0.8602998967917225	0.9999956132893705	0	0	0.5084594835262689	0.07651005095922943	OGT
Nucleotide-binding Domain, Leucine Rich Repeat Containing Receptor (NLR) Signaling Pathways	2/61	0.8644195109687907	0.9999956132893705	0	0	0.5685066014078975	0.08282975344259387	APP;MAPK14
Regulated Necrosis	2/61	0.8644195109687907	0.9999956132893705	0	0	0.5685066014078975	0.08282975344259387	IL18;OGT
C-type Lectin Receptors (CLRs)	5/131	0.8658681852216128	0.9999956132893705	0	0	0.6649219115707051	0.09576377789046495	LYN;RPS6KA5;FCER1G;CLEC10A;ITPR2
Drug ADME	4/109	0.8678445582681794	0.9999956132893705	0	0	0.6384693877551021	0.09049834979257773	ABCC3;VAV3;SLC29A1;NT5C2
Activated PKN1 Stimulates Transcription of AR (Androgen Receptor) Regulated Genes KLK2 and KLK3	1/35	0.868164315670197	0.9999956132893705	0	0	0.4934786024828453	0.06976518136638438	NCOA2
Kinesins	2/62	0.8704112206460703	0.9999956132893705	0	0	0.5590017825311943	0.07758358437895634	KIF13B;KIF1B
RHO GTPases Activate PKNs	2/62	0.8704112206460703	0.9999956132893705	0	0	0.5590017825311943	0.07758358437895634	NCOA2;PPP1R12B
Aberrant Regulation of Mitotic Cell Cycle Due to RB1 Defects	1/36	0.8755863717873885	0.9999956132893705	0	0	0.4793537717847602	0.06368765054760224	CCND2
Metabolism of Steroid Hormones	1/36	0.8755863717873885	0.9999956132893705	0	0	0.4793537717847602	0.06368765054760224	HSD17B12
RHO GTPases Activate WASPs and WAVEs	1/36	0.8755863717873885	0.9999956132893705	0	0	0.4793537717847602	0.06368765054760224	ABL1
RNA Polymerase III Transcription Initiation	1/36	0.8755863717873885	0.9999956132893705	0	0	0.4793537717847602	0.06368765054760224	POU2F1
Peroxisomal Protein Import	2/63	0.8761584465558054	0.9999956132893705	0	0	0.5498085970602846	0.07268927607298944	ACOX1;USP9X
Gene Silencing by RNA	5/134	0.8782394390520205	0.9999956132893705	0	0	0.6493546979238107	0.08430962493571693	TNRC6C;AGO3;AGO4;TNRC6A;TNRC6B
Cross-presentation of Soluble Exogenous Antigens (Endosomes)	1/37	0.88259092662773	0.9999956132893705	0	0	0.4660136539032354	0.058202058797204616	MRC1
Evasion by RSV of Host Interferon Responses	1/37	0.88259092662773	0.9999956132893705	0	0	0.4660136539032354	0.058202058797204616	IFNAR2
Glutathione Conjugation	1/37	0.88259092662773	0.9999956132893705	0	0	0.4660136539032354	0.058202058797204616	HPGDS
HDR Through Single Strand Annealing (SSA)	1/37	0.88259092662773	0.9999956132893705	0	0	0.4660136539032354	0.058202058797204616	ABL1
NOD1 2 Signaling Pathway	1/37	0.88259092662773	0.9999956132893705	0	0	0.4660136539032354	0.058202058797204616	MAPK14
Programmed Cell Death	8/202	0.8863933035106318	0.9999956132893705	0	0	0.6903151904814692	0.08324822747184442	APC;AKT3;IL18;LY96;CD14;DYNLL2;TLR4;OGT
Apoptotic Cleavage of Cellular Proteins	1/38	0.8892014453266036	0.9999956132893705	0	0	0.45339462347476595	0.05324279779117655	APC
Cooperation of PDCL (PhLP1) and TRiC CCT in G-protein Beta Folding	1/38	0.8892014453266036	0.9999956132893705	0	0	0.45339462347476595	0.05324279779117655	GNAQ
Mitochondrial Fatty Acid Beta-Oxidation	1/38	0.8892014453266036	0.9999956132893705	0	0	0.45339462347476595	0.05324279779117655	PCCA
Regulation of Ornithine Decarboxylase (ODC)	1/38	0.8892014453266036	0.9999956132893705	0	0	0.45339462347476595	0.05324279779117655	OAZ1
Downstream TCR Signaling	3/91	0.8921407072967946	0.9999956132893705	0	0	0.571364852809991	0.06521067926735316	CD4;INPP5D;PTEN
Export of Viral Ribonucleoproteins From Nucleus	1/39	0.895440075465255	0.9999956132893705	0	0	0.44143975254253176	0.048752596172350934	HSPA1A
Platelet Aggregation (Plug Formation)	1/39	0.895440075465255	0.9999956132893705	0	0	0.44143975254253176	0.048752596172350934	APBB1IP
Synthesis of PA	1/39	0.895440075465255	0.9999956132893705	0	0	0.44143975254253176	0.048752596172350934	AGPAT3
Translesion Synthesis by Y Family DNA Polymerases Bypasses Lesions on DNA Template	1/39	0.895440075465255	0.9999956132893705	0	0	0.44143975254253176	0.048752596172350934	REV3L
Scavenging of Heme From Plasma	3/92	0.8963617099891242	0.9999956132893705	0	0	0.5649149535426836	0.06180805306681944	CD163;LRP1;IGKC
Signaling by the B Cell Receptor (BCR)	6/162	0.8982108356553848	0.9999956132893705	0	0	0.6440071556350626	0.06913446095958074	CD79B;LYN;CD79A;IGKC;PRKCB;ITPR2
Activation of NMDA Receptors and Postsynaptic Events	3/93	0.9004335497812298	0.9999956132893705	0	0	0.5586083853702052	0.05858623838984798	RPS6KA3;CAMK2D;CASK
Vpu Mediated Degradation of CD4	1/40	0.9013277206773088	0.9999956132893705	0	0	0.4300979519145147	0.044681309620986535	CD4
Class B 2 (Secretin Family Receptors)	3/94	0.9043605477648701	0.9999956132893705	0	0	0.5524404230916273	0.05553526795212854	ADGRE1;CALCRL;ADGRE5
KEAP1-NFE2L2 Pathway	4/119	0.9075962664421838	0.9999956132893705	0	0	0.582639751552795	0.05649020985261765	ABCC3;SESN1;AKT3;FBXL17
SRP-dependent Cotranslational Protein Targeting to Membrane	4/119	0.9075962664421838	0.9999956132893705	0	0	0.582639751552795	0.05649020985261765	TRAM1;SSR3;RPL13;RPL9
Antimicrobial Peptides	3/95	0.9081469594517793	0.9999956132893705	0	0	0.5464065469495404	0.05264575928588185	CD4;ATP7A;S100A9
Nonsense Mediated Decay (NMD) Enhanced by the Exon Junction Complex (EJC)	4/120	0.9109208691222924	0.9999956132893705	0	0	0.5775862068965517	0.053888358210533234	SMG1;RPL13;RPL9;SMG6
Nonsense-Mediated Decay (NMD)	4/120	0.9109208691222924	0.9999956132893705	0	0	0.5775862068965517	0.053888358210533234	SMG1;RPL13;RPL9;SMG6
AUF1 (hnRNP D0) Binds and Destabilizes mRNA	1/42	0.9121278675414215	0.9999956132893705	0	0	0.4090741263601416	0.03762463085602817	HSPA1A
Degradation of AXIN	1/42	0.9121278675414215	0.9999956132893705	0	0	0.4090741263601416	0.03762463085602817	SMURF2
Apoptosis	6/168	0.9157588078585919	0.9999956132893705	0	0	0.6199562711190618	0.05455755245021182	APC;AKT3;LY96;CD14;DYNLL2;TLR4
Aggrephagy	1/43	0.9170765662678677	0.9999956132893705	0	0	0.39931306449561127	0.03456626139387758	DYNLL2
Aspirin ADME	1/43	0.9170765662678677	0.9999956132893705	0	0	0.39931306449561127	0.03456626139387758	ABCC3
Hh Mutants Are Degraded by ERAD	1/43	0.9170765662678677	0.9999956132893705	0	0	0.39931306449561127	0.03456626139387758	SEL1L
Signaling by FGFR2 in Disease	1/43	0.9170765662678677	0.9999956132893705	0	0	0.39931306449561127	0.03456626139387758	FRS2
tRNA Processing	5/146	0.9184406115976855	0.9999956132893705	0	0	0.593710189568954	0.050511695961043726	MT-ATP6;CDKAL1;THADA;MT-ND2;MT-ND1
Collagen Chain Trimerization	1/44	0.9217467957259183	0.9999956132893705	0	0	0.3900060055085009	0.03177952944269547	COL27A1
Smooth Muscle Contraction	1/44	0.9217467957259183	0.9999956132893705	0	0	0.3900060055085009	0.03177952944269547	ITGB5
Stabilization of P53	1/44	0.9217467957259183	0.9999956132893705	0	0	0.3900060055085009	0.03177952944269547	MDM4
Formation of HIV Elongation Complex in the Absence of HIV Tat	1/45	0.9261542123027807	0.9999956132893705	0	0	0.3811219946571683	0.029237591734291832	CCNT2
Host Interactions of HIV Factors	4/126	0.928719990257449	0.9999956132893705	0	0	0.5490046838407494	0.04059779585865271	CD4;PACS1;ELMO1;B2M
Neuronal System	17/411	0.9287657061102453	0.9999956132893705	0	0	0.7203673897991095	0.05323426554737401	RTN3;CAMK2D;KCNJ10;PRKCB;KCNK13;ADCY3;CASK;PRKCA;ADCY2;CACNB2;RPS6KA3;ADCY9;PPFIBP2;SIPA1L1;ARL6IP5;NPTN;KCNJ2
Hh Mutants Abrogate Ligand Secretion	1/46	0.9303135931403792	0.9999956132893705	0	0	0.3726328287325616	0.026916593089816507	SEL1L
Interleukin-12 Signaling	1/46	0.9303135931403792	0.9999956132893705	0	0	0.3726328287325616	0.026916593089816507	IL12A
Metabolism of Polyamines	1/46	0.9303135931403792	0.9999956132893705	0	0	0.3726328287325616	0.026916593089816507	OAZ1
Viral mRNA Translation	3/102	0.9310577758607562	0.9999956132893705	0	0	0.5075825156110616	0.03625862189801852	DNAJC3;RPL13;RPL9
ISG15 Antiviral Mechanism	2/76	0.9322379014833311	0.9999956132893705	0	0	0.45290745290745293	0.031779264934748995	ARIH1;EIF4G3
DNA Double-Strand Break Repair	5/152	0.9337549588725013	0.9999956132893705	0	0	0.5692947420254966	0.03902016289981923	DCLRE1C;HERC2;EYA1;EYA4;ABL1
Potassium Channels	3/103	0.9338639115387761	0.9999956132893705	0	0	0.5024799286351472	0.03438196619661492	KCNJ10;KCNK13;KCNJ2
Degradation of GLI1 by the Proteasome	1/47	0.9342388851068868	0.9999956132893705	0	0	0.36451275697859	0.02479529056851151	NUMB
Inhibition of DNA Recombination at Telomere	1/47	0.9342388851068868	0.9999956132893705	0	0	0.36451275697859	0.02479529056851151	ATRX
Sensory Perception of Taste	1/47	0.9342388851068868	0.9999956132893705	0	0	0.36451275697859	0.02479529056851151	KCNJ2
DNA Damage Bypass	1/48	0.9379432515241115	0.9999956132893705	0	0	0.35673822019287244	0.02285473061434696	REV3L
Gap Junction Trafficking	1/48	0.9379432515241115	0.9999956132893705	0	0	0.35673822019287244	0.02285473061434696	DAB2
RMTs Methylate Histone Arginines	1/48	0.9379432515241115	0.9999956132893705	0	0	0.35673822019287244	0.02285473061434696	ARID1B
Diseases of Programmed Cell Death	2/78	0.9383610323005829	0.9999956132893705	0	0	0.4409419270100385	0.02805294947710315	APP;JUN
Defensins	1/49	0.9414391162603896	0.9999956132893705	0	0	0.34928762243989314	0.021077971050928117	CD4
Pyruvate Metabolism	1/49	0.9414391162603896	0.9999956132893705	0	0	0.34928762243989314	0.021077971050928117	MKLN1
Response of EIF2AK4 (GCN2) to Amino Acid Deficiency	3/106	0.9416621654953132	0.9999956132893705	0	0	0.48776664385993784	0.02931902085885044	ATF2;RPL13;RPL9
Post NMDA Receptor Activation Events	2/80	0.9439564626309889	0.9999956132893705	0	0	0.4295900178253119	0.024776704799772883	RPS6KA3;CAMK2D
Regulation of TNFR1 Signaling	1/50	0.9447382048514897	0.9999956132893705	0	0	0.3421411307176477	0.01944984116345716	SPPL2A
Antiviral Mechanism by IFN-stimulated Genes	5/158	0.9464442521371635	0.9999956132893705	0	0	0.546794231544271	0.0300973091802325	DNAJC3;ARIH1;EIF4G3;HSPA1B;HSPA1A
RNA Polymerase II Pre-transcription Events	2/81	0.946569559480396	0.9999956132893705	0	0	0.4241296058124055	0.02328930434394784	CCNT2;AFF4
Asymmetric Localization of PCP Proteins	1/51	0.947851584327423	0.9999956132893705	0	0	0.33528049866429205	0.017956733539911864	SMURF2
Gap Junction Trafficking and Regulation	1/51	0.947851584327423	0.9999956132893705	0	0	0.33528049866429205	0.017956733539911864	DAB2
Infection With Mycobacterium Tuberculosis	2/82	0.9490662885744297	0.9999956132893705	0	0	0.41880570409982176	0.021893751604698846	MRC1;B2M
Apoptotic Execution Phase	1/52	0.9507896993506704	0.9999956132893705	0	0	0.3286889110051857	0.016586423815327173	APC
Mitotic Prophase	3/111	0.9527906172842779	0.9999956132893705	0	0	0.4650609574784419	0.022490398366554056	PRKCB;PRKCA;LPIN2
p53-Dependent G1 DNA Damage Response	1/53	0.953562408143468	0.9999956132893705	0	0	0.3223508459483526	0.015327913095959381	MDM4
p53-Dependent G1 S DNA Damage Checkpoint	1/53	0.953562408143468	0.9999956132893705	0	0	0.3223508459483526	0.015327913095959381	MDM4
Deposition of New CENPA-containing Nucleosomes at the Centromere	1/53	0.953562408143468	0.9999956132893705	0	0	0.3223508459483526	0.015327913095959381	RSF1
Intraflagellar Transport	1/53	0.953562408143468	0.9999956132893705	0	0	0.3223508459483526	0.015327913095959381	DYNLL2
Nucleosome Assembly	1/53	0.953562408143468	0.9999956132893705	0	0	0.3223508459483526	0.015327913095959381	RSF1
SARS-CoV-1-host Interactions	3/112	0.9547639222812099	0.9999956132893705	0	0	0.4607697910613885	0.021329573125420293	SMAD3;PPIB;RUNX1
Activation of NF-kappaB in B Cells	1/54	0.9561790145213388	0.9999956132893705	0	0	0.3162519531578151	0.014171291063266096	PRKCB
Interferon Signaling	10/280	0.9563195775285587	0.9999956132893705	0	0	0.618591661679633	0.027628243312496643	IFNAR2;DNAJC3;CAMK2D;VCAM1;IFNGR1;ARIH1;B2M;EIF4G3;HSPA1B;HSPA1A
Mitotic G1 Phase and G1 S Transition	4/139	0.9567462422191729	0.9999956132893705	0	0	0.4957936507936508	0.021922548678712014	LYN;CCND2;AKT3;ABL1
Protein Localization	5/164	0.9568927127539261	0.9999956132893705	0	0	0.5259918727974775	0.023177306776543106	APP;PRNP;CYB5A;ACOX1;USP9X
G1 S DNA Damage Checkpoints	1/55	0.9586482997354305	0.9999956132893705	0	0	0.31037894528544574	0.013107615666247133	MDM4
Sensory Processing of Sound by Outer Hair Cells of the Cochlea	1/55	0.9586482997354305	0.9999956132893705	0	0	0.31037894528544574	0.013107615666247133	CASK
Regulation of PLK1 Activity at G2 M Transition	2/87	0.959966861843779	0.9999956132893705	0	0	0.39406521967075603	0.016100131175731225	AKAP9;PPP1R12B
EML4 and NUDC in Mitotic Spindle Formation	3/116	0.9619103893323752	0.9999956132893705	0	0	0.44436462387406944	0.01725644826592103	EML4;TAOK1;DYNLL2
Selective Autophagy	2/89	0.9636680301481878	0.9999956132893705	0	0	0.3849652713750077	0.014246952885891933	NBR1;DYNLL2
Biological Oxidations	7/222	0.9692383573036936	0.9999956132893705	0	0	0.5439278799108909	0.01699487135481952	CYP27A1;NCOA2;POR;HPGDS;TBXAS1;ACSS1;PTGS1
Peptide Ligand-Binding Receptors	6/198	0.9693991512082311	0.9999956132893705	0	0	0.5222495527728086	0.016230905671872645	CCL25;CX3CR1;APP;PSAP;CCR3;PF4
Gamma Carboxylation, Hypusinylation, Hydroxylation, and Arylsulfatase Activation	1/61	0.970803182297308	0.9999956132893705	0	0	0.2792520035618878	0.008274663316776598	ASPH
Cilium Assembly	6/200	0.9714978882500709	0.9999956132893705	0	0	0.5168102096896151	0.014944179047931876	AKAP9;GBF1;EXOC4;SCLT1;DYNLL2;PKD1
Amplification of Signal From Unattached Kinetochores via a MAD2 Inhibitory Signal	2/94	0.9715374112079228	0.9999956132893705	0	0	0.36394636906145855	0.010509134180530122	TAOK1;DYNLL2
Amplification of Signal From the Kinetochores	2/94	0.9715374112079228	0.9999956132893705	0	0	0.36394636906145855	0.010509134180530122	TAOK1;DYNLL2
FCGR Activation	2/94	0.9715374112079228	0.9999956132893705	0	0	0.36394636906145855	0.010509134180530122	LYN;IGKC
Peptide Chain Elongation	2/94	0.9715374112079228	0.9999956132893705	0	0	0.36394636906145855	0.010509134180530122	RPL13;RPL9
HIV Infection	7/227	0.9740355270161788	0.9999956132893705	0	0	0.5314234556848701	0.013980422894619994	CD4;CCNT2;PACS1;MVB12B;ELMO1;NEDD4L;B2M
Resolution of Sister Chromatid Cohesion	3/126	0.9754068916678995	0.9999956132893705	0	0	0.40801984291029353	0.010159926762789656	TAOK1;HDAC8;DYNLL2
Anchoring of the Basal Body to the Plasma Membrane	2/97	0.9754403918119297	0.9999956132893705	0	0	0.3523970353691716	0.008762784341928115	AKAP9;SCLT1
Reproduction	3/127	0.9764726923423498	0.9999956132893705	0	0	0.4047077781934333	0.009635482663386425	B4GALT1;TET2;PRDM1
Eukaryotic Translation Termination	2/98	0.9766223836031336	0.9999956132893705	0	0	0.34870766488413546	0.008248752235144985	RPL13;RPL9
Metabolism of Nucleotides	2/98	0.9766223836031336	0.9999956132893705	0	0	0.34870766488413546	0.008248752235144985	ENTPD1;NT5C2
Selenocysteine Synthesis	2/98	0.9766223836031336	0.9999956132893705	0	0	0.34870766488413546	0.008248752235144985	RPL13;RPL9
Eukaryotic Translation Elongation	2/99	0.9777492371077631	0.9999956132893705	0	0	0.3450943638936362	0.007765329112527539	RPL13;RPL9
Regulation of Endogenous Retroelements by Piwi-interacting RNAs (piRNAs)	1/66	0.9781556884969114	0.9999956132893705	0	0	0.2577025823686554	0.005691730284595671	ARID1B
Nonsense Mediated Decay (NMD) Independent of the Exon Junction Complex (EJC)	2/100	0.9788234093013674	0.9999956132893705	0	0	0.34155480373967767	0.007310649734535751	RPL13;RPL9
HIV Life Cycle	4/158	0.9798780059471032	0.9999956132893705	0	0	0.43418367346938774	0.008825737843594413	CD4;CCNT2;MVB12B;NEDD4L
Downstream Signaling Events of B Cell Receptor (BCR)	1/68	0.9805494651198556	0.9999956132893705	0	0	0.24998338671734827	0.00491022011515655	PRKCB
Loss of Nlp From Mitotic Centrosomes	1/69	0.9816461793232438	0.9999956132893705	0	0	0.2462940652663559	0.004562435433942709	AKAP9
Loss of Proteins Required for Interphase Microtubule Organization From the Centrosome	1/69	0.9816461793232438	0.9999956132893705	0	0	0.2462940652663559	0.004562435433942709	AKAP9
Transcription of the HIV Genome	1/71	0.9836577029782283	0.9999956132893705	0	0	0.23923164991731333	0.003941892927176322	CCNT2
Formation of a Pool of Free 40S Subunits	2/106	0.9842873671657586	0.9999956132893705	0	0	0.32174688057041	0.005095629143761816	RPL13;RPL9
AURKA Activation by TPX2	1/72	0.9845792744684023	0.9999956132893705	0	0	0.2358496482008704	0.0036653067355595396	AKAP9
Cyclin E Associated Events During G1 S Transition	1/73	0.9854489119925843	0.9999956132893705	0	0	0.2325615909765509	0.003408886269325852	AKT3
SARS-CoV-2 Activates Modulates Innate and Adaptive Immune Responses	3/138	0.9856357429315235	0.9999956132893705	0	0	0.37151352958667855	0.005375214417315778	IFNAR2;TLR8;B2M
Cyclin A Cdk2-associated Events at S Phase Entry	1/75	0.9870439171065264	0.9999956132893705	0	0	0.22625207576231618	0.0029504956234505586	AKT3
Transcriptional Regulation by Small RNAs	1/75	0.9870439171065264	0.9999956132893705	0	0	0.22625207576231618	0.0029504956234505586	TNRC6A
Mitotic Spindle Checkpoint	2/111	0.987770293854648	0.9999956132893705	0	0	0.30690608186560697	0.0037765113673675207	TAOK1;DYNLL2
G2 M DNA Damage Checkpoint	1/77	0.9884641927677978	0.9999956132893705	0	0	0.2202746402961991	0.0025558159965135972	HERC2
Interferon Alpha Beta Signaling	1/78	0.9891148683470166	0.9999956132893705	0	0	0.21740236611118177	0.0023794271887364092	IFNAR2
Late Phase of HIV Life Cycle	3/145	0.989562566955286	0.9999956132893705	0	0	0.35306755788971117	0.0037044854624579972	CCNT2;MVB12B;NEDD4L
Processing of DNA Double-Strand Break Ends	1/80	0.9903082477920455	0.9999956132893705	0	0	0.21187596514760418	0.002063464878714034	HERC2
Mitotic Prometaphase	5/203	0.9904022575607162	0.9999956132893705	0	0	0.4215072981829014	0.004065057527437742	EML4;TAOK1;AKAP9;HDAC8;DYNLL2
FCERI Mediated NF-kB Activation	3/147	0.9904794367723586	0.9999956132893705	0	0	0.34812667261373775	0.003330240154018746	LYN;FCER1G;IGKC
HDR Through Homologous Recombination (HRR) or Single Strand Annealing (SSA)	2/116	0.9904963071527221	0.9999956132893705	0	0	0.2933671076085937	0.0028014039094306762	HERC2;ABL1
L13a-mediated Translational Silencing of Ceruloplasmin Expression	2/116	0.9904963071527221	0.9999956132893705	0	0	0.2933671076085937	0.0028014039094306762	RPL13;RPL9
Centrosome Maturation	1/81	0.9908549670215134	0.9999956132893705	0	0	0.20921638468388246	0.0019220929967514785	AKAP9
Recruitment of Mitotic Centrosome Proteins and Complexes	1/81	0.9908549670215134	0.9999956132893705	0	0	0.20921638468388246	0.0019220929967514785	AKAP9
GTP Hydrolysis and Joining of the 60S Ribosomal Subunit	2/117	0.990965390351473	0.9999956132893705	0	0	0.2908005890103077	0.0026392099566445114	RPL13;RPL9
Influenza Viral RNA Transcription and Replication	3/149	0.9913183611500118	0.9999956132893705	0	0	0.343321154057654	0.0029936038474310143	DNAJC3;RPL13;RPL9
Chromosome Maintenance	2/119	0.9918366527159254	0.9999956132893705	0	0	0.2857991681521093	0.002342652870555406	ATRX;RSF1
Neddylation	6/234	0.9919516544034949	0.9999956132893705	0	0	0.43894171923547687	0.003547047810815895	FBXL20;TULP4;DCAF5;ASB2;FBXO11;SOCS5
Homology Directed Repair	2/122	0.9929915110456213	0.9999956132893705	0	0	0.2786096256684492	0.0019595071250730193	HERC2;ABL1
Selenoamino Acid Metabolism	2/122	0.9929915110456213	0.9999956132893705	0	0	0.2786096256684492	0.0019595071250730193	RPL13;RPL9
DDX58 IFIH1-mediated Induction of Interferon-Alpha Beta	1/86	0.993159499419088	0.9999956132893705	0	0	0.196857157823058	0.001351228328568253	APP
CLEC7A (Dectin-1) Signaling	1/87	0.993545446844838	0.9999956132893705	0	0	0.19455776677918366	0.0012598537319641412	ITPR2
Nuclear Events Mediated by NFE2L2	1/87	0.993545446844838	0.9999956132893705	0	0	0.19455776677918366	0.0012598537319641412	ABCC3
Cap-dependent Translation Initiation	2/124	0.9936708619870804	0.9999956132893705	0	0	0.27401303293299434	0.0017397777757179613	RPL13;RPL9
Eukaryotic Translation Initiation	2/124	0.9936708619870804	0.9999956132893705	0	0	0.27401303293299434	0.0017397777757179613	RPL13;RPL9
TNFR2 Non-Canonical NF-kB Pathway	1/88	0.993909628048741	0.9999956132893705	0	0	0.19231123529953634	0.0011748281661926284	TNFRSF11A
Respiratory Electron Transport	3/158	0.9942878317379307	0.9999956132893705	0	0	0.3232309861586717	0.0018516432786209898	NDUFC2;MT-ND2;MT-ND1
SARS-CoV-2-host Interactions	5/218	0.9948009249107589	0.9999956132893705	0	0	0.39150901836398194	0.002040794515497335	IFNAR2;UVRAG;AKT3;TLR8;B2M
Chaperonin-mediated Protein Folding	1/91	0.9948834972435876	0.9999956132893705	0	0	0.185871178391214	9.534516509172398E-4	GNAQ
Telomere Maintenance	1/92	0.9951722068300713	0.9999956132893705	0	0	0.18381885256328712	8.895885076001054E-4	ATRX
Recruitment of NuMA to Mitotic Centrosomes	1/94	0.9957016841558283	0.9999956132893705	0	0	0.1798466090253641	7.747036849809378E-4	AKAP9
Protein Folding	1/97	0.9963890568064594	0.9999956132893705	0	0	0.17419857524487978	6.301595807847903E-4	GNAQ
Bacterial Infection Pathways	2/143	0.9976202112554249	0.9999956132893705	0	0	0.2368490916676148	5.643225533930214E-4	MRC1;B2M
rRNA Processing	5/237	0.9976620927865609	0.9999956132893705	0	0	0.35907984345628796	8.404782195358231E-4	MT-ATP6;RPL13;MT-ND2;RPL9;MT-ND1
Separation of Sister Chromatids	3/177	0.9976788263825384	0.9999956132893705	0	0	0.28764342182164937	6.684464125302776E-4	TAOK1;HDAC8;DYNLL2
Phase II - Conjugation of Compounds	1/111	0.9983986536927152	0.9999956132893705	0	0	0.1519145146927872	2.4346273326855794E-4	HPGDS
Regulation of Endogenous Retroelements	1/111	0.9983986536927152	0.9999956132893705	0	0	0.1519145146927872	2.4346273326855794E-4	ARID1B
DNA Repair	7/312	0.9989283124650021	0.9999956132893705	0	0	0.38157535553370414	4.091488312194721E-4	HERC2;DCLRE1C;EYA1;EYA4;REV3L;ABL1;ASCC3
G1 S Transition	1/121	0.9991037842273469	0.9999956132893705	0	0	0.13918076580587713	1.24791926167941E-4	AKT3
Aerobic Respiration and Respiratory Electron Transport	5/260	0.9991363834246595	0.9999956132893705	0	0	0.3262892288282605	2.8191053520574037E-4	MT-ATP6;MKLN1;NDUFC2;MT-ND2;MT-ND1
M Phase	9/372	0.9991477558677743	0.9999956132893705	0	0	0.4116591928251121	3.5098371472060526E-4	EML4;NIPBL;PRKCB;TAOK1;AKAP9;PRKCA;HDAC8;DYNLL2;LPIN2
Regulation of Expression of SLITs and ROBOs	2/164	0.999205441792601	0.9999956132893705	0	0	0.20591536277810787	1.6367677550206027E-4	RPL13;RPL9
HCMV Early Events	3/205	0.9994039712379659	0.9999956132893705	0	0	0.24740110050255695	1.4750213378350135E-4	ITGB1;DYNLL2;EGFR
Formation of the Cornified Envelope	1/129	0.9994363314920108	0.9999956132893705	0	0	0.13042631344612646	7.353793295878306E-5	JUP
Cell Cycle, Mitotic	14/516	0.9995058370740081	0.9999956132893705	0	0	0.46164172140267756	2.2818260814554882E-4	LYN;PRKCB;PRKCA;HDAC8;DYNLL2;EML4;NIPBL;CCND2;TAOK1;AKT3;AKAP9;ABL1;PPP1R12B;LPIN2
Class A 1 (Rhodopsin-like Receptors)	7/333	0.9995441481397618	0.9999956132893705	0	0	0.3565916592977465	1.6259003253687752E-4	CCL25;P2RY12;CX3CR1;APP;PSAP;CCR3;PF4
G2 M Checkpoints	1/137	0.9996451109234065	0.9999956132893705	0	0	0.12270179665811115	4.355325605697228E-5	HERC2
G2 M Transition	2/184	0.9997228469326498	0.9999956132893705	0	0	0.18309141838553603	5.0751381486490064E-5	AKAP9;PPP1R12B
Mitotic Anaphase	3/221	0.9997288982230129	0.9999956132893705	0	0	0.2290468045405069	6.210341427754315E-5	TAOK1;HDAC8;DYNLL2
Mitotic Metaphase and Anaphase	3/222	0.9997419496255933	0.9999956132893705	0	0	0.22798870871164445	5.884016383325812E-5	TAOK1;HDAC8;DYNLL2
Mitotic G2-G2 M Phases	2/186	0.9997505647217502	0.9999956132893705	0	0	0.18108191893358133	4.5173853045761405E-5	AKAP9;PPP1R12B
HCMV Infection	4/259	0.9997801138863536	0.9999956132893705	0	0	0.26079831932773107	5.735223459358843E-5	ITGB1;MVB12B;DYNLL2;EGFR
Major Pathway of rRNA Processing in the Nucleolus and Cytosol	2/189	0.999787008713169	0.9999956132893705	0	0	0.17814826465345496	3.7948069582820954E-5	RPL13;RPL9
Cell Cycle Checkpoints	4/261	0.9997997603117672	0.9999956132893705	0	0	0.25874096720400225	5.181539852875434E-5	HERC2;TAOK1;MDM4;DYNLL2
S Phase	1/150	0.9998319319544989	0.9999956132893705	0	0	0.11191857859162001	1.8811517610934457E-5	AKT3
Cell Cycle	18/649	0.9998372025706176	0.9999956132893705	0	0	0.4705782892908011	7.661517236549607E-5	LYN;PRKCB;ATRX;PRKCA;RSF1;HDAC8;DYNLL2;EML4;NIPBL;HERC2;CCND2;TAOK1;AKT3;AKAP9;ABL1;MDM4;PPP1R12B;LPIN2
Metabolism of Amino Acids and Derivatives	7/358	0.9998381652902107	0.9999956132893705	0	0	0.33074704068437283	5.353068302092835E-5	SLC44A1;BCKDHB;RPL13;SERINC3;RPL9;OAZ1;SERINC5
rRNA Processing in the Nucleus and Cytosol	2/199	0.9998739560138146	0.9999956132893705	0	0	0.16901472171702092	2.1304631937809E-5	RPL13;RPL9
mRNA Splicing - Major Pathway	2/204	0.999902851752972	0.9999956132893705	0	0	0.1647870669419883	1.600955234886497E-5	SRRM2;HNRNPH1
GPCR Ligand Binding	10/467	0.99993615233459	0.9999956132893705	0	0	0.36179674640246084	2.3100615078753716E-5	CCL25;P2RY12;CX3CR1;ADGRE1;APP;CALCRL;ADGRE5;PSAP;CCR3;PF4
mRNA Splicing	2/215	0.9999447490334027	0.9999956132893705	0	0	0.1561848811227436	8.629604049095235E-6	SRRM2;HNRNPH1
HCMV Late Events	1/171	0.9999482854289079	0.9999956132893705	0	0	0.0979833429364622	5.067297581819025E-6	MVB12B
Translation	4/302	0.9999691386496312	0.9999956132893705	0	0	0.2226510067114094	6.87141675922844E-6	TRAM1;SSR3;RPL13;RPL9
Metabolism of RNA	19/761	0.999987054065647	0.9999956132893705	0	0	0.4202241709455916	5.440229745097557E-6	SRRM2;APOBEC1;SMG1;PRKCA;CDKAL1;THADA;MT-ND2;MAPK14;RPL9;MT-ND1;SMG6;CNOT4;MT-ATP6;ZFP36;PAN3;HNRNPH1;CNOT3;RPL13;HSPA1A
Sensory Perception	14/640	0.9999900571984454	0.9999956132893705	0	0	0.36769996833894597	3.6559859922436416E-6	LRP1;SDC4;SDC3;EBF1;ADCY3;CASK;LPL;PRKCA;ATP2B1;CAMKMT;CACNB2;APOE;GPC6;KCNJ2
Keratinization	1/217	0.999993170214998	0.9999956132893705	0	0	0.07692688235876126	5.253958615564411E-7	JUP
Processing of Capped Intron-Containing Pre-mRNA	2/285	0.999994999394186	0.9999956132893705	0	0	0.11711166959556067	5.856307601208344E-7	SRRM2;HNRNPH1
Olfactory Signaling Pathway	2/422	0.9999955861814823	0.9999956132893705	0	0	0.07832951362363128	3.457330207147366E-7	EBF1;ADCY3
Expression and Translocation of Olfactory Receptors	1/414	0.9999956132893705	0.9999956132893705	0	0	0.03980819277316251	1.7462740540034296E-7	EBF1
