## Supplemental tables for "Loss of cell cycle gatekeeping by CNOT3 impairs hematopoietic stem and progenitor cell division and repopulating activity": Table S8_Reactome_Pathways_2024_table_HSC UP.txt

Term	Overlap	P-value	Adjusted P-value		Old P-value	Old Adjusted P-value	Odds Ratio	Combined Score	Genes
Cell Cycle	101/649	2.01E-44	2.25E-41	4.06E+01	0	0	7.079474334	712.3151416	ZWILCH;GMNN;BUB1B;SMC2;CDC20;PSMD7;CCND1;PSMD2;RUVBL1;PSMD1;RCC1;NEK2;GTSE1;TMPO;LIG1;RBX1;SGO1;NHP2;DNA2;KIF20A;NUP205;SET;PSMD13;CDCA5;CDCA8;HMMR;CCNB2;CCNB1;NUP85;PCBP4;FIGNL1;NUP88;CLSPN;CDT1;UBE2C;PLK1;TPX2;CDK1;NOP10;CC2D1B;TOP2A;YWHAE;CDKN1A;FEN1;HSP90AB1;MCM7;MCM10;BRCA1;BRCA2;CKS1B;LMNB1;TUBA1B;MYBL2;TK1;SPDL1;NUDC;RFC4;RFC1;RFC2;DYNLL1;HAUS1;CCNA2;PSMA4;PSMA1;ESPL1;INCENP;MCM3;BIRC5;MCM4;MCM5;KIF2C;MCM6;MCM2;PCNA;PSMA7;AURKB;AURKA;PSMB6;PSMB4;PSMB5;CDC45;PSMB2;POLD2;POLR2E;RBBP7;NPM1;RRM2;RPA2;TUBB4B;REC8;CENPE;CENPF;RAD51;PSMC3;CENPH;PSMC1;NCAPD2;RAN;SPC24;MAD2L1;NUP37
Cell Cycle, Mitotic	88/516	7.28E-42	4.07E-39	3.84E+01	0	0	7.742916481	733.4350368	TOP2A;YWHAE;CDKN1A;FEN1;HSP90AB1;MCM7;ZWILCH;GMNN;BUB1B;MCM10;SMC2;CKS1B;LMNB1;CDC20;TUBA1B;PSMD7;CCND1;PSMD2;PSMD1;RCC1;NEK2;MYBL2;TK1;SPDL1;GTSE1;TMPO;NUDC;RFC4;RFC1;LIG1;RFC2;DYNLL1;RBX1;HAUS1;SGO1;CCNA2;PSMA4;PSMA1;ESPL1;INCENP;MCM3;BIRC5;MCM4;MCM5;KIF2C;MCM6;DNA2;KIF20A;MCM2;NUP205;SET;PCNA;PSMD13;CDCA5;CDCA8;HMMR;PSMA7;AURKB;AURKA;PSMB6;CCNB2;PSMB4;CCNB1;PSMB5;CDC45;PSMB2;NUP85;POLD2;NUP88;CDT1;RRM2;UBE2C;PLK1;RPA2;TUBB4B;CENPE;TPX2;CENPF;CENPH;PSMC3;PSMC1;CDK1;NCAPD2;SPC24;RAN;CC2D1B;MAD2L1;NUP37
Cell Cycle Checkpoints	56/261	3.80E-32	1.42E-29	2.88E+01	0	0	9.786749181	708.0604807	YWHAE;CDKN1A;MCM7;ZWILCH;BUB1B;MCM10;BRCA1;CDC20;PSMD7;PSMD2;PSMD1;SPDL1;GTSE1;NUDC;RFC4;RFC2;DYNLL1;SGO1;CCNA2;PSMA4;PSMA1;INCENP;MCM3;BIRC5;MCM4;KIF2C;MCM5;DNA2;MCM6;MCM2;PSMD13;CDCA8;PSMA7;AURKB;PSMB6;CCNB2;PSMB4;CCNB1;PSMB5;CDC45;PSMB2;NUP85;PCBP4;CLSPN;UBE2C;PLK1;RPA2;CENPE;CENPF;CENPH;PSMC3;PSMC1;CDK1;SPC24;MAD2L1;NUP37
Mitotic Anaphase	47/221	6.11E-27	1.69E-24	2.38E+01	0	0	9.532827164	575.3973983	NUP205;ZWILCH;PSMD13;CDCA5;CDCA8;BUB1B;PSMA7;AURKB;LMNB1;CDC20;PSMB6;CCNB2;TUBA1B;PSMB4;CCNB1;PSMD7;PSMB5;PSMB2;NUP85;PSMD2;PSMD1;RCC1;SPDL1;TMPO;NUDC;UBE2C;PLK1;DYNLL1;TUBB4B;SGO1;CENPE;CENPF;PSMA4;PSMA1;CENPH;PSMC3;ESPL1;INCENP;PSMC1;CDK1;BIRC5;KIF2C;SPC24;RAN;CC2D1B;MAD2L1;NUP37
Mitotic Metaphase and Anaphase	47/222	7.54E-27	1.69E-24	2.38E+01	0	0	9.477861075	570.0834216	NUP205;ZWILCH;PSMD13;CDCA5;CDCA8;BUB1B;PSMA7;AURKB;LMNB1;CDC20;PSMB6;CCNB2;TUBA1B;PSMB4;CCNB1;PSMD7;PSMB5;PSMB2;NUP85;PSMD2;PSMD1;RCC1;SPDL1;TMPO;NUDC;UBE2C;PLK1;DYNLL1;TUBB4B;SGO1;CENPE;CENPF;PSMA4;PSMA1;CENPH;PSMC3;ESPL1;INCENP;PSMC1;CDK1;BIRC5;KIF2C;SPC24;RAN;CC2D1B;MAD2L1;NUP37
Synthesis of DNA	34/108	7.29E-26	1.36E-23	2.29E+01	0	0	15.91969389	921.4383784	FEN1;PCNA;MCM7;PSMD13;GMNN;PSMA7;PSMB6;PSMB4;PSMD7;CDC45;PSMB5;PSMB2;PSMD2;POLD2;PSMD1;CDT1;RFC4;LIG1;RFC1;UBE2C;RFC2;RPA2;RBX1;CCNA2;PSMA4;PSMA1;PSMC3;PSMC1;MCM3;MCM4;MCM5;DNA2;MCM6;MCM2
S Phase	38/150	6.37E-25	1.02E-22	2.20E+01	0	0	11.81743167	658.3882502	CDKN1A;FEN1;PCNA;MCM7;PSMD13;CDCA5;GMNN;PSMA7;CKS1B;PSMB6;PSMB4;PSMD7;CDC45;PSMB5;CCND1;PSMB2;PSMD2;POLD2;PSMD1;CDT1;RFC4;LIG1;RFC1;UBE2C;RFC2;RPA2;RBX1;CCNA2;PSMA4;PSMA1;PSMC3;PSMC1;MCM3;MCM4;MCM5;DNA2;MCM6;MCM2
M Phase	55/372	3.68E-23	5.15E-21		0	0	6.168191084	318.6208255	YWHAE;ZWILCH;BUB1B;SMC2;LMNB1;CDC20;TUBA1B;PSMD7;PSMD2;PSMD1;RCC1;NEK2;SPDL1;TMPO;NUDC;DYNLL1;HAUS1;SGO1;PSMA4;PSMA1;ESPL1;INCENP;BIRC5;KIF2C;KIF20A;NUP205;SET;PSMD13;CDCA5;CDCA8;PSMA7;AURKB;PSMB6;CCNB2;PSMB4;CCNB1;PSMB5;PSMB2;NUP85;NUP88;UBE2C;PLK1;TUBB4B;CENPE;CENPF;CENPH;PSMC3;PSMC1;CDK1;NCAPD2;SPC24;RAN;CC2D1B;MAD2L1;NUP37
Mitotic G1 Phase and G1 S Transition	35/139	5.95E-23	7.33E-21		0	0	11.66344428	596.8866718	TOP2A;CDKN1A;PCNA;MCM7;PSMD13;GMNN;MCM10;PSMA7;CKS1B;PSMB6;CCNB1;PSMB4;PSMD7;CDC45;PSMB5;CCND1;PSMB2;PSMD2;PSMD1;MYBL2;TK1;CDT1;RRM2;RPA2;CCNA2;PSMA4;PSMA1;PSMC3;PSMC1;CDK1;MCM3;MCM4;MCM5;MCM6;MCM2
G1 S Transition	33/121	6.55E-23	7.33E-21		0	0	12.96064401	662.0316746	CDKN1A;PCNA;MCM7;PSMD13;GMNN;MCM10;PSMA7;CKS1B;PSMB6;CCNB1;PSMB4;PSMD7;CDC45;PSMB5;CCND1;PSMB2;PSMD2;PSMD1;TK1;CDT1;RRM2;RPA2;CCNA2;PSMA4;PSMA1;PSMC3;PSMC1;CDK1;MCM3;MCM4;MCM5;MCM6;MCM2
DNA Replication	35/143	1.66E-22	1.69E-20		0	0	11.22913758	563.1342633	FEN1;PCNA;MCM7;PSMD13;GMNN;MCM10;PSMA7;PSMB6;PSMB4;PSMD7;CDC45;PSMB5;PSMB2;PSMD2;POLD2;PSMD1;CDT1;RFC4;LIG1;RFC1;UBE2C;RFC2;RPA2;RBX1;CCNA2;PSMA4;PSMA1;PSMC3;PSMC1;MCM3;MCM4;MCM5;DNA2;MCM6;MCM2
Separation of Sister Chromatids	38/177	3.82E-22	3.56E-20		0	0	9.508635691	468.9452225	ZWILCH;PSMD13;CDCA5;BUB1B;CDCA8;AURKB;PSMA7;CDC20;PSMB6;TUBA1B;PSMB4;PSMD7;PSMB5;PSMB2;NUP85;PSMD2;PSMD1;SPDL1;NUDC;UBE2C;PLK1;DYNLL1;TUBB4B;SGO1;CENPE;CENPF;PSMA4;ESPL1;PSMA1;CENPH;PSMC3;INCENP;PSMC1;BIRC5;KIF2C;SPC24;MAD2L1;NUP37
G2 M Checkpoints	32/137	5.11E-20	4.40E-18		0	0	10.50503401	466.6388634	YWHAE;MCM7;PSMD13;MCM10;BRCA1;PSMA7;PSMB6;CCNB2;CCNB1;PSMB4;PSMD7;CDC45;PSMB5;PSMB2;PSMD2;PSMD1;CLSPN;GTSE1;RFC4;RFC2;RPA2;PSMA4;PSMA1;PSMC3;PSMC1;CDK1;MCM3;MCM4;MCM5;DNA2;MCM6;MCM2
Orc1 Removal From Chromatin	22/58	3.30E-19	2.64E-17		0	0	20.76920078	883.8230717	CDT1;MCM7;PSMD13;PSMA7;RBX1;CCNA2;PSMB6;PSMB4;PSMD7;PSMA4;PSMB5;PSMA1;PSMB2;PSMC3;PSMD2;PSMC1;MCM3;PSMD1;MCM4;MCM5;MCM6;MCM2
Metabolism of RNA	73/761	4.93E-19	3.67E-17		0	0	3.827127302	161.3310825	YBX1;ACTB;PSMD7;RPL36AL;SNRPD1;PSMD2;PSMD1;PRMT5;RBM17;UTP11;NSUN2;GTF2F1;REXO2;FTSJ3;CTU2;PSMA4;PSMA1;SNRPG;NHP2;SRSF2;SRSF3;SNRNP27;SNRPE;PPIG;NUP205;SF3B2;SF3B3;SET;RBM8A;PSMD13;NIP7;RPS27L;DDX21;SNU13;PSMA7;PSMB6;EXOSC7;PSMB4;PSMB5;PSMB2;PUF60;PDCD11;NUP85;PCBP1;EXOSC8;POLR2E;NUP88;EIF4E;EXOSC2;SF3A3;NOP56;RPL41;PPIL1;PRPF38A;ALYREF;CPSF2;LSM3;LSM2;LSM7;SNRNP40;LSM6;PSMC3;HNRNPF;PSMC1;HNRNPA2B1;RPL22L1;RNPS1;PRPF31;SLIRP;RAN;NOP10;MPHOSPH6;NUP37
APC C-mediated Degradation of Cell Cycle Proteins	24/75	8.12E-19	5.35E-17		0	0	16.03728252	668.0256915	PSMD13;UBE2C;PLK1;BUB1B;AURKB;PSMA7;AURKA;CDC20;CCNA2;PSMB6;CCNB1;PSMB4;PSMD7;PSMA4;PSMB5;PSMA1;PSMB2;PSMC3;PSMD2;PSMC1;CDK1;PSMD1;NEK2;MAD2L1
Regulation of Mitotic Cell Cycle	24/75	8.12E-19	5.35E-17		0	0	16.03728252	668.0256915	PSMD13;UBE2C;PLK1;BUB1B;AURKB;PSMA7;AURKA;CDC20;CCNA2;PSMB6;CCNB1;PSMB4;PSMD7;PSMA4;PSMB5;PSMA1;PSMB2;PSMC3;PSMD2;PSMC1;CDK1;PSMD1;NEK2;MAD2L1
Metabolism of Proteins	133/2067	2.04E-18	1.27E-16		0	0	2.618031195	106.6366245	ACTB;CDC20;CHCHD2;PSMD7;LGALS1;TRIM28;RPL36AL;PSMD2;RUVBL1;PSMD1;CHCHD1;CPA3;NSF;PDIA6;RBX1;TUFM;PPA1;FDX1;PSME1;PSME2;SUCLG2;VDAC2;AURKAIP1;NUP205;DNMT1;VCP;SHMT2;PSMD13;MRPL18;RPN1;CDCA8;CSF2RB;MRPL12;PLA2G7;HSP90B1;SOCS2;NUP85;NUP88;NDUFV3;CLSPN;HSPA9;RPL41;UBE2C;MRPL24;EIF2S1;MRPL21;MRPL22;CCT6A;AIMP1;CDK1;PSMG3;UBA2;PSMG2;ACO2;CALR;CALM1;UBE2M;TOP2A;CDKN1A;UBXN1;MRPS16;MRPS14;PRKCSH;CTSZ;MRPL38;MRPL36;ETFB;BRCA1;TUBA1B;MRPL2;CTSG;SEC61B;CTSD;IDH3A;EIF5A;CCT3;EIF5B;CCT2;SSR4;SSR2;ACTL6A;COMMD3;DYNLL1;DDB1;CCNA2;EEF1G;PSMA4;PSMA1;INCENP;TCP1;CANX;BIRC5;PFDN2;SLC25A5;PCNA;MRPS34;RPS27L;AFP;COX5B;MRPL57;COX5A;PSMA7;PSMB10;AURKB;AURKA;HSPD1;PSMB6;LMAN1;PSMB4;PSMB5;PSMB2;RBBP7;CCT8;CCT7;EIF4E;GADD45GIP1;NOP56;NPM1;MDH2;CMA1;SRP68;TUBB4B;PSMB8;PSMC3;EIF3L;PSMC1;EIF3G;RPL22L1;P4HB;EIF3C;EIF3D;EIF3A;NUP37
Switching of Origins to a Post-Replicative State	24/79	3.20E-18	1.89E-16		0	0	14.86786172	598.9124955	CDT1;MCM7;PSMD13;UBE2C;GMNN;PSMA7;RBX1;CCNA2;PSMB6;PSMB4;PSMD7;PSMA4;PSMB5;PSMA1;PSMB2;PSMC3;PSMD2;PSMC1;MCM3;PSMD1;MCM4;MCM5;MCM6;MCM2
Activation of APC C and APC C Cdc20 Mediated Degradation of Mitotic Proteins	22/64	4.00E-18	2.24E-16		0	0	17.79665831	712.9458483	PSMD13;UBE2C;PLK1;BUB1B;PSMA7;CDC20;CCNA2;PSMB6;CCNB1;PSMB4;PSMD7;PSMA4;PSMB5;PSMA1;PSMB2;PSMC3;PSMD2;PSMC1;CDK1;PSMD1;NEK2;MAD2L1
The Role of GTSE1 in G2 M Progression After G2 Checkpoint	22/65	5.88E-18	3.13E-16		0	0	17.38188494	689.628328	CDKN1A;HSP90AB1;PSMD13;PLK1;TUBB4B;PSMA7;PSMB6;CCNB2;TUBA1B;CCNB1;PSMB4;PSMD7;PSMA4;PSMB5;PSMA1;PSMB2;PSMC3;PSMD2;PSMC1;CDK1;PSMD1;GTSE1
APC C Cdc20 Mediated Degradation of Mitotic Proteins	21/63	4.81E-17	2.45E-15		0	0	16.95796848	637.1583822	PSMD13;UBE2C;BUB1B;PSMA7;CDC20;CCNA2;PSMB6;CCNB1;PSMB4;PSMD7;PSMA4;PSMB5;PSMA1;PSMB2;PSMC3;PSMD2;PSMC1;CDK1;PSMD1;NEK2;MAD2L1
G2 M Transition	33/184	6.81E-17	3.31E-15		0	0	7.528592923	280.2597598	YWHAE;CDKN1A;HSP90AB1;PSMD13;HMMR;PSMA7;AURKA;PSMB6;CCNB2;CCNB1;TUBA1B;PSMB4;PSMD7;PSMB5;PSMB2;PSMD2;PSMD1;NEK2;MYBL2;GTSE1;PLK1;DYNLL1;TUBB4B;RBX1;HAUS1;CCNA2;TPX2;CENPF;PSMA4;PSMA1;PSMC3;PSMC1;CDK1
Mitotic G2-G2 M Phases	33/186	9.53E-17	4.44E-15		0	0	7.429408257	274.0673645	YWHAE;CDKN1A;HSP90AB1;PSMD13;HMMR;PSMA7;AURKA;PSMB6;CCNB2;CCNB1;TUBA1B;PSMB4;PSMD7;PSMB5;PSMB2;PSMD2;PSMD1;NEK2;MYBL2;GTSE1;PLK1;DYNLL1;TUBB4B;RBX1;HAUS1;CCNA2;TPX2;CENPF;PSMA4;PSMA1;PSMC3;PSMC1;CDK1
DNA Strand Elongation	16/32	1.10E-16	4.93E-15		0	0	33.66666667	1237.063634	FEN1;PCNA;RFC4;MCM7;LIG1;RFC1;RFC2;RPA2;CDC45;POLD2;MCM3;MCM4;MCM5;DNA2;MCM6;MCM2
Proteasome Assembly	19/52	2.08E-16	8.96E-15		0	0	19.46824264	702.9647319	PSMD13;PSMA7;PSMB10;PSMB8;PSMB6;PSMB4;PSMD7;PSMA4;PSMB5;PSMA1;PSMB2;PSMC3;PSMD2;PSMC1;PSME1;PSMG3;PSMD1;PSME2;PSMG2
Regulation of APC C Activators Between G1 S and Early Anaphase	21/68	2.85E-16	1.18E-14		0	0	15.15001677	542.2898856	PSMD13;UBE2C;PLK1;BUB1B;PSMA7;CDC20;CCNA2;PSMB6;CCNB1;PSMB4;PSMD7;PSMA4;PSMB5;PSMA1;PSMB2;PSMC3;PSMD2;PSMC1;CDK1;PSMD1;MAD2L1
APC Cdc20 Mediated Degradation of Cell Cycle Proteins Prior to Satisfation of the Checkpoint	20/61	3.91E-16	1.56E-14		0	0	16.51628859	585.9817124	PSMD13;UBE2C;BUB1B;PSMA7;CDC20;CCNA2;PSMB6;PSMB4;PSMD7;PSMA4;PSMB5;PSMA1;PSMB2;PSMC3;PSMD2;PSMC1;CDK1;PSMD1;NEK2;MAD2L1
Host Interactions of HIV Factors	26/126	4.13E-15	1.54E-13		0	0	8.869399293	293.7568248	NUP205;PSMD13;PSIP1;PSMA7;PSMB6;PSMB4;PSMD7;PSMB5;PSMB2;NUP85;PSMD2;PSMD1;RCC1;NUP88;RANBP1;NPM1;RBX1;PSMA4;PSMA1;PSMC3;PSMC1;SLC25A5;PPIA;SLC25A4;RAN;NUP37
Resolution of Sister Chromatid Cohesion	26/126	4.13E-15	1.54E-13		0	0	8.869399293	293.7568248	ZWILCH;CDCA5;BUB1B;CDCA8;AURKB;CDC20;CCNB2;CCNB1;TUBA1B;NUP85;SPDL1;NUDC;PLK1;DYNLL1;TUBB4B;SGO1;CENPE;CENPF;CENPH;INCENP;CDK1;BIRC5;KIF2C;SPC24;MAD2L1;NUP37
Cdc20 Phospho-APC C Mediated Degradation of Cyclin A	19/60	4.47E-15	1.61E-13		0	0	15.66309113	517.5295837	PSMD13;UBE2C;BUB1B;PSMA7;CDC20;CCNA2;PSMB6;PSMB4;PSMD7;PSMA4;PSMB5;PSMA1;PSMB2;PSMC3;PSMD2;PSMC1;CDK1;PSMD1;MAD2L1
DNA Replication Pre-Initiation	25/118	7.32E-15	2.56E-13		0	0	9.15732681	298.0590942	MCM7;PSMD13;GMNN;MCM10;PSMA7;PSMB6;PSMB4;PSMD7;CDC45;PSMB5;PSMB2;PSMD2;PSMD1;CDT1;UBE2C;RPA2;PSMA4;PSMA1;PSMC3;PSMC1;MCM3;MCM4;MCM5;MCM6;MCM2
SCF(Skp2)-mediated Degradation of P27 P21	17/50	3.26E-14	1.10E-12		0	0	17.35836627	539.074604	CDKN1A;PSMD13;PSMA7;CKS1B;CCNA2;PSMB6;PSMB4;PSMD7;PSMA4;PSMB5;CCND1;PSMA1;PSMB2;PSMC3;PSMD2;PSMC1;PSMD1
Mitotic Prometaphase	31/203	5.98E-14	1.97E-12		0	0	6.179952742	188.1613684	YWHAE;ZWILCH;CDCA5;CDCA8;BUB1B;AURKB;SMC2;CDC20;CCNB2;TUBA1B;CCNB1;NUP85;NEK2;SPDL1;NUDC;PLK1;DYNLL1;TUBB4B;HAUS1;SGO1;CENPE;CENPF;CENPH;INCENP;CDK1;BIRC5;KIF2C;NCAPD2;SPC24;MAD2L1;NUP37
APC C Cdh1 Mediated Degradation of Cdc20 and Other APC C Cdh1 Targets in Late Mitosis Early G1	18/61	9.47E-14	3.03E-12		0	0	14.1224374	423.5111337	PSMD13;UBE2C;PLK1;AURKB;PSMA7;AURKA;CDC20;PSMB6;PSMB4;PSMD7;PSMA4;PSMB5;PSMA1;PSMB2;PSMC3;PSMD2;PSMC1;PSMD1
Assembly of the Pre-Replicative Complex	22/101	1.68E-13	5.21E-12		0	0	9.443437708	277.7923893	CDT1;MCM7;PSMD13;UBE2C;GMNN;PSMA7;PSMB6;PSMB4;PSMD7;PSMA4;PSMB5;PSMA1;PSMB2;PSMC3;PSMD2;PSMC1;MCM3;PSMD1;MCM4;MCM5;MCM6;MCM2
Processing of Capped Intron-Containing Pre-mRNA	36/285	2.13E-13	6.46E-12		0	0	4.98197105	145.3501651	NUP205;SF3B2;SF3B3;RBM8A;SNU13;YBX1;PUF60;SNRPD1;NUP85;PCBP1;POLR2E;NUP88;EIF4E;SF3A3;RBM17;PPIL1;PRPF38A;ALYREF;CPSF2;GTF2F1;LSM3;LSM2;LSM7;SNRNP40;LSM6;HNRNPF;HNRNPA2B1;SNRPG;SRSF2;SNRNP27;SRSF3;RNPS1;PRPF31;SNRPE;PPIG;NUP37
Cytokine Signaling in Immune System	63/776	3.71E-13	1.09E-11		0	0	3.12263208	89.37822005	IFITM3;CDKN1A;IFITM1;IFITM2;YBX1;LMNB1;TUBA1B;PSMD7;CCND1;PSMD2;PSMD1;CTSG;CCR2;ANXA1;ANXA2;HGF;MIF;RBX1;PSMA4;PSMA1;TCP1;CANX;PSME2;BIRC5;LCP1;PPIA;NUP205;MAOA;PSMD13;CSF2RB;PSMA7;HSP90B1;PSMB6;SOCS2;PSMB4;PSMB5;PSMB2;NUP85;ALOX5;CCL2;NUP88;GBP2;EIF4E;GBP3;CCR1;HSPA9;NPM1;OSM;TUBB4B;EIF2S1;PSMB8;BST2;PSMC3;HNRNPF;PSMC1;NEDD4;HNRNPA2B1;LCN2;CDK1;VIM;P4HB;UBE2M;NUP37
RHO GTPases Activate Formins	25/139	3.82E-13	1.10E-11		0	0	7.462328661	213.3737006	ZWILCH;BUB1B;CDCA8;ACTB;AURKB;ACTG1;CDC20;TUBA1B;NUP85;SPDL1;NUDC;PLK1;DYNLL1;TUBB4B;SGO1;CENPE;CENPF;CENPH;INCENP;BIRC5;KIF2C;PFN1;SPC24;MAD2L1;NUP37
mRNA Splicing - Major Pathway	30/204	4.22E-13	1.18E-11		0	0	5.900724015	168.1384466	SF3B2;SF3B3;RBM8A;SNU13;YBX1;PUF60;SNRPD1;PCBP1;POLR2E;SF3A3;RBM17;PPIL1;PRPF38A;ALYREF;GTF2F1;LSM3;LSM2;LSM7;SNRNP40;LSM6;HNRNPF;HNRNPA2B1;SNRPG;SRSF2;SNRNP27;SRSF3;RNPS1;PRPF31;SNRPE;PPIG
FBXL7 Down-Regulates AURKA During Mitotic Entry and in Early Mitosis	15/42	4.64E-13	1.27E-11		0	0	18.66069709	529.9426055	PSMD13;PSMA7;AURKA;RBX1;PSMB6;PSMB4;PSMB5;PSMD7;PSMA4;PSMB2;PSMA1;PSMC3;PSMD2;PSMC1;PSMD1
Cellular Responses to Stress	63/787	6.92E-13	1.84E-11		0	0	3.073379356	86.05015016	YWHAE;CDKN1A;COX7B;HSP90AB1;BRCA1;COX6A1;PHB2;COX7C;LMNB1;TUBA1B;PSMD7;RPL36AL;CREB3L1;PSMD2;PSMD1;COX8A;GPX1;DYNLL1;COX6B2;PDIA6;RBX1;CCNA2;DNAJC2;PSMA4;PSMA1;FKBP4;NUP205;CEBPB;VCP;PSMD13;MRPL18;RPS27L;COX7A2;COX5B;COX5A;PSMA7;HSP90B1;HSPD1;PSMB6;EXOSC7;PSMB4;PSMB5;PSMB2;NUP85;EXOSC8;CCL2;NUP88;RBBP7;EXOSC2;HSPA9;RPL41;UBE2C;GSR;RPA2;TUBB4B;EIF2S1;PSMC3;PSMC1;ID1;RPL22L1;P4HB;CALR;NUP37
Negative Regulation of NOTCH4 Signaling	15/44	1.02E-12	2.66E-11		0	0	17.3719596	479.600411	PSMD13;PSMA7;RBX1;PSMB6;PSMB4;PSMB5;PSMD7;PSMA4;PSMB2;PSMA1;PSMC3;PSMD2;PSMC1;TACC3;PSMD1
Translation	36/302	1.23E-12	3.13E-11		0	0	4.659436361	127.7795868	MRPS16;MRPS14;MRPL18;RPN1;MRPS34;MRPL38;RPS27L;MRPL36;MRPL12;MRPL57;MRPL2;RPL36AL;SEC61B;CHCHD1;EIF4E;GADD45GIP1;EIF5B;RPL41;SSR4;SSR2;SRP68;MRPL24;EIF2S1;MRPL21;MRPL22;TUFM;AIMP1;EEF1G;PPA1;EIF3L;EIF3G;RPL22L1;AURKAIP1;EIF3C;EIF3D;EIF3A
HIV Infection	31/227	1.29E-12	3.20E-11		0	0	5.416457492	148.2982208	NUP205;FEN1;PSMD13;PSIP1;PSMA7;PSMB6;PSMB4;PSMD7;PSMB5;PSMB2;NUP85;PSMD2;POLR2E;PSMD1;RCC1;NUP88;RANBP1;NPM1;LIG1;SSRP1;GTF2F1;RBX1;PSMA4;PSMA1;PSMC3;PSMC1;SLC25A5;PPIA;SLC25A4;RAN;NUP37
p53-Dependent G1 DNA Damage Response	16/53	1.53E-12	3.64E-11		0	0	14.54279279	395.6583833	CDKN1A;PSMD13;PSMA7;CCNA2;PSMB6;PSMB4;PSMD7;PSMA4;PSMB5;PSMA1;PSMB2;PSMC3;PCBP4;PSMD2;PSMC1;PSMD1
p53-Dependent G1 S DNA Damage Checkpoint	16/53	1.53E-12	3.64E-11		0	0	14.54279279	395.6583833	CDKN1A;PSMD13;PSMA7;CCNA2;PSMB6;PSMB4;PSMD7;PSMA4;PSMB5;PSMA1;PSMB2;PSMC3;PCBP4;PSMD2;PSMC1;PSMD1
mRNA Splicing	30/215	1.70E-12	3.95E-11		0	0	5.546696162	150.3315458	SF3B2;SF3B3;RBM8A;SNU13;YBX1;PUF60;SNRPD1;PCBP1;POLR2E;SF3A3;RBM17;PPIL1;PRPF38A;ALYREF;GTF2F1;LSM3;LSM2;LSM7;SNRNP40;LSM6;HNRNPF;HNRNPA2B1;SNRPG;SRSF2;SNRNP27;SRSF3;RNPS1;PRPF31;SNRPE;PPIG
Cellular Response to Chemical Stress	29/202	1.93E-12	4.42E-11		0	0	5.727112188	154.4666582	CDKN1A;COX7B;VCP;PSMD13;COX7A2;BRCA1;COX5B;COX6A1;COX7C;COX5A;PSMA7;PSMB6;PSMB4;PSMD7;PSMB5;PSMB2;PSMD2;PSMD1;CCL2;COX8A;GPX1;GSR;COX6B2;RBX1;PSMA4;PSMA1;PSMC3;PSMC1;P4HB
Ubiquitin-dependent Degradation of Cyclin D	14/39	2.60E-12	5.81E-11		0	0	18.77937716	500.9756386	PSMD13;PSMA7;PSMB6;PSMB4;PSMB5;PSMD7;PSMA4;CCND1;PSMB2;PSMA1;PSMC3;PSMD2;PSMC1;PSMD1
G1 S DNA Damage Checkpoints	16/55	2.90E-12	6.36E-11		0	0	13.79558405	366.4961917	CDKN1A;PSMD13;PSMA7;CCNA2;PSMB6;PSMB4;PSMD7;PSMA4;PSMB5;PSMA1;PSMB2;PSMC3;PCBP4;PSMD2;PSMC1;PSMD1
EML4 and NUDC in Mitotic Spindle Formation	22/116	3.28E-12	7.05E-11		0	0	7.930347144	209.6997011	NUDC;ZWILCH;PLK1;BUB1B;CDCA8;DYNLL1;TUBB4B;AURKB;CDC20;SGO1;CENPE;TUBA1B;CENPF;CENPH;NUP85;INCENP;BIRC5;KIF2C;SPDL1;SPC24;MAD2L1;NUP37
Amplification of Signal From Unattached Kinetochores via a MAD2 Inhibitory Signal	20/94	3.40E-12	7.05E-11		0	0	9.135324135	241.2316351	NUDC;ZWILCH;PLK1;BUB1B;CDCA8;DYNLL1;AURKB;CDC20;SGO1;CENPE;CENPF;CENPH;INCENP;NUP85;BIRC5;KIF2C;SPDL1;SPC24;MAD2L1;NUP37
Amplification of Signal From the Kinetochores	20/94	3.40E-12	7.05E-11		0	0	9.135324135	241.2316351	NUDC;ZWILCH;PLK1;BUB1B;CDCA8;DYNLL1;AURKB;CDC20;SGO1;CENPE;CENPF;CENPH;INCENP;NUP85;BIRC5;KIF2C;SPDL1;SPC24;MAD2L1;NUP37
Metabolism of Nucleotides	20/98	7.72E-12	1.57E-10		0	0	8.665052896	221.7184643	ADSL;DTYMK;DUT;RRM1;RRM2;GDA;CAD;GSR;AK2;NME2;NUDT5;DNPH1;APRT;NME1;NT5C;PNP;PPAT;IMPDH2;TK1;GART
GSK3B and BTRC CUL1-mediated-degradation of NFE2L2	14/42	8.38E-12	1.62E-10		0	0	16.76470588	427.580527	PSMD13;PSMA7;RBX1;PSMB6;PSMB4;PSMB5;PSMD7;PSMA4;PSMB2;PSMA1;PSMC3;PSMD2;PSMC1;PSMD1
SCF-beta-TrCP Mediated Degradation of Emi1	14/42	8.38E-12	1.62E-10		0	0	16.76470588	427.580527	PSMD13;PSMA7;CDC20;PSMB6;PSMB4;PSMB5;PSMD7;PSMA4;PSMB2;PSMA1;PSMC3;PSMD2;PSMC1;PSMD1
Vif-mediated Degradation of APOBEC3G	14/42	8.38E-12	1.62E-10		0	0	16.76470588	427.580527	PSMD13;PSMA7;RBX1;PSMB6;PSMB4;PSMB5;PSMD7;PSMA4;PSMB2;PSMA1;PSMC3;PSMD2;PSMC1;PSMD1
Mitotic Spindle Checkpoint	21/111	1.07E-11	2.04E-10		0	0	7.894103911	199.3776215	NUDC;ZWILCH;UBE2C;PLK1;BUB1B;CDCA8;DYNLL1;AURKB;CDC20;SGO1;CENPE;CENPF;CENPH;NUP85;INCENP;BIRC5;KIF2C;SPDL1;SPC24;MAD2L1;NUP37
Hh Mutants Are Degraded by ERAD	14/43	1.21E-11	2.26E-10		0	0	16.18577735	406.8811351	VCP;PSMD13;PSMA7;PSMB6;PSMB4;PSMB5;PSMD7;PSMA4;PSMB2;PSMA1;PSMC3;PSMD2;PSMC1;PSMD1
Cellular Responses to Stimuli	65/887	1.47E-11	2.69E-10		0	0	2.788796705	69.56724698	YWHAE;CDKN1A;COX7B;HSP90AB1;BRCA1;COX6A1;PHB2;COX7C;LMNB1;TUBA1B;PSMD7;RPL36AL;CREB3L1;PSMD2;PSMD1;COX8A;GPX1;ANXA2;DYNLL1;COX6B2;PDIA6;RBX1;CCNA2;DNAJC2;PSMA4;PSMA1;FKBP4;NUP205;CEBPB;VCP;PSMD13;MRPL18;RPS27L;COX7A2;COX5B;COX5A;PSMA7;HSP90B1;HSPD1;PSMB6;EXOSC7;PSMB4;PSMB5;PSMB2;NUP85;EXOSC8;CCL2;NUP88;RBBP7;EXOSC2;HSPA9;RPL41;UBE2C;GSR;RPA2;TUBB4B;EIF2S1;PSMC3;PSMC1;ID1;RPL22L1;P4HB;CALR;CALM1;NUP37
Hedgehog Ligand Biogenesis	15/52	1.60E-11	2.89E-10		0	0	13.61023936	338.3057011	VCP;PSMD13;PSMA7;PSMB6;PSMB4;PSMD7;PSMA4;PSMB5;PSMA1;PSMB2;PSMC3;PSMD2;PSMC1;PSMD1;P4HB
Signaling by Interleukins	43/452	1.69E-11	3.00E-10		0	0	3.638342218	90.24998497	CDKN1A;MAOA;PSMD13;CSF2RB;PSMA7;HSP90B1;LMNB1;PSMB6;SOCS2;PSMB4;PSMD7;PSMB5;PSMB2;CCND1;PSMD2;ALOX5;PSMD1;CCL2;CTSG;CCR2;CCR1;HSPA9;ANXA1;ANXA2;HGF;OSM;MIF;RBX1;PSMA4;PSMA1;PSMC3;HNRNPF;PSMC1;TCP1;CANX;HNRNPA2B1;LCN2;PSME2;BIRC5;LCP1;P4HB;VIM;PPIA
Degradation of DVL	14/44	1.73E-11	3.02E-10		0	0	15.64544406	387.7329856	PSMD13;PSMA7;RBX1;PSMB6;PSMB4;PSMB5;PSMD7;PSMA4;PSMB2;PSMA1;PSMC3;PSMD2;PSMC1;PSMD1
Cross-presentation of Soluble Exogenous Antigens (Endosomes)	13/37	2.18E-11	3.70E-10		0	0	18.13413932	445.1713194	PSMD13;PSMA7;PSMB6;PSMB4;PSMB5;PSMD7;PSMA4;PSMB2;PSMA1;PSMC3;PSMD2;PSMC1;PSMD1
Regulation of Activated PAK-2p34 by Proteasome Mediated Degradation	13/37	2.18E-11	3.70E-10		0	0	18.13413932	445.1713194	PSMD13;PSMA7;PSMB6;PSMB4;PSMB5;PSMD7;PSMA4;PSMB2;PSMA1;PSMC3;PSMD2;PSMC1;PSMD1
Cyclin E Associated Events During G1 S Transition	17/73	3.11E-11	5.19E-10		0	0	10.21689441	247.1988061	CDKN1A;PSMD13;PSMA7;CKS1B;CCNA2;PSMB6;PSMB4;PSMD7;PSMA4;PSMB5;CCND1;PSMA1;PSMB2;PSMC3;PSMD2;PSMC1;PSMD1
Regulation of Ornithine Decarboxylase (ODC)	13/38	3.23E-11	5.31E-10		0	0	17.40787565	420.5269185	PSMD13;PSMA7;PSMB6;PSMB4;PSMB5;PSMD7;PSMA4;PSMB2;PSMA1;PSMC3;PSMD2;PSMC1;PSMD1
Hh Mutants Abrogate Ligand Secretion	14/46	3.41E-11	5.38E-10		0	0	14.66608997	353.4743899	VCP;PSMD13;PSMA7;PSMB6;PSMB4;PSMB5;PSMD7;PSMA4;PSMB2;PSMA1;PSMC3;PSMD2;PSMC1;PSMD1
Metabolism of Polyamines	14/46	3.41E-11	5.38E-10		0	0	14.66608997	353.4743899	PSMD13;PSMA7;SRM;PSMB6;PSMB4;PSMB5;PSMD7;PSMA4;PSMB2;PSMA1;PSMC3;PSMD2;PSMC1;PSMD1
NIK-->noncanonical NF-kB Signaling	14/46	3.41E-11	5.38E-10		0	0	14.66608997	353.4743899	PSMD13;PSMA7;PSMB6;PSMB4;PSMB5;PSMD7;PSMA4;PSMB2;PSMA1;PSMC3;PSMD2;PSMC1;PSMD1;UBE2M
Transcriptional Regulation by RUNX2	20/106	3.52E-11	5.47E-10		0	0	7.855748902	189.0938025	CDKN1A;PSMD13;PSMA7;RBX1;PSMB6;LGALS3;CCNB1;PSMB4;PSMD7;PSMA4;PSMB5;CCND1;PSMA1;PSMB2;PSMC3;PSMD2;PSMC1;CDK1;PSMD1;BAX
APC C Cdc20 Mediated Degradation of Securin	15/55	3.92E-11	6.01E-10		0	0	12.58752166	301.6247759	PSMD13;UBE2C;PSMA7;CDC20;PSMB6;PSMB4;PSMD7;PSMA4;PSMB5;PSMA1;PSMB2;PSMC3;PSMD2;PSMC1;PSMD1
Aerobic Respiration and Respiratory Electron Transport	31/260	4.61E-11	6.49E-10		0	0	4.627956939	110.1493125	NDUFB9;COX7B;NDUFB7;UQCR11;COX7A2;UQCR10;ETFB;COX5B;COX6A1;COX7C;COX5A;LDHA;CYC1;NDUFV3;IDH3A;COX8A;HSPA9;NDUFA5;MDH2;UQCC2;GOT2;NDUFC1;COX6B2;PKM;NDUFS7;NDUFS6;UQCRC1;SUCLG2;SUCLG1;ACO2;SLC25A4
p53-Independent DNA Damage Response	13/39	4.71E-11	6.49E-10		0	0	16.73747841	398.0005663	PSMD13;PSMA7;PSMB6;PSMB4;PSMB5;PSMD7;PSMA4;PSMB2;PSMA1;PSMC3;PSMD2;PSMC1;PSMD1
p53-Independent G1 S DNA Damage Checkpoint	13/39	4.71E-11	6.49E-10		0	0	16.73747841	398.0005663	PSMD13;PSMA7;PSMB6;PSMB4;PSMB5;PSMD7;PSMA4;PSMB2;PSMA1;PSMC3;PSMD2;PSMC1;PSMD1
Autodegradation of the E3 Ubiquitin Ligase COP1	13/39	4.71E-11	6.49E-10		0	0	16.73747841	398.0005663	PSMD13;PSMA7;PSMB6;PSMB4;PSMB5;PSMD7;PSMA4;PSMB2;PSMA1;PSMC3;PSMD2;PSMC1;PSMD1
Ubiquitin Mediated Degradation of Phosphorylated Cdc25A	13/39	4.71E-11	6.49E-10		0	0	16.73747841	398.0005663	PSMD13;PSMA7;PSMB6;PSMB4;PSMB5;PSMD7;PSMA4;PSMB2;PSMA1;PSMC3;PSMD2;PSMC1;PSMD1
Degradation of GLI1 by the Proteasome	14/47	4.73E-11	6.49E-10		0	0	14.22092901	338.1042354	PSMD13;PSMA7;RBX1;PSMB6;PSMB4;PSMB5;PSMD7;PSMA4;PSMB2;PSMA1;PSMC3;PSMD2;PSMC1;PSMD1
Degradation of GLI2 by the Proteasome	14/47	4.73E-11	6.49E-10		0	0	14.22092901	338.1042354	PSMD13;PSMA7;RBX1;PSMB6;PSMB4;PSMB5;PSMD7;PSMA4;PSMB2;PSMA1;PSMC3;PSMD2;PSMC1;PSMD1
GLI3 Is Processed to GLI3R by the Proteasome	14/47	4.73E-11	6.49E-10		0	0	14.22092901	338.1042354	PSMD13;PSMA7;RBX1;PSMB6;PSMB4;PSMB5;PSMD7;PSMA4;PSMB2;PSMA1;PSMC3;PSMD2;PSMC1;PSMD1
Respiratory Electron Transport	24/158	4.75E-11	6.49E-10		0	0	6.077569897	144.4619776	HSPA9;COX8A;NDUFB9;COX7B;NDUFB7;NDUFA5;UQCC2;MDH2;GOT2;COX7A2;NDUFC1;UQCR11;ETFB;UQCR10;COX6A1;COX6B2;COX5B;COX7C;COX5A;NDUFS7;NDUFS6;UQCRC1;CYC1;NDUFV3
Cyclin A Cdk2-associated Events at S Phase Entry	17/75	4.94E-11	6.65E-10		0	0	9.863568216	234.0821038	CDKN1A;PSMD13;PSMA7;CKS1B;CCNA2;PSMB6;PSMB4;PSMD7;PSMA4;PSMB5;CCND1;PSMA1;PSMB2;PSMC3;PSMD2;PSMC1;PSMD1
Regulation of mRNA Stability by Proteins That Bind AU-rich Elements	17/76	6.19E-11	8.24E-10		0	0	9.695887988	227.9141177	SET;PSMD13;PSMA7;EXOSC7;PSMB6;PSMB4;PSMD7;PSMA4;PSMB5;PSMA1;PSMB2;PSMC3;PSMD2;PSMC1;EXOSC8;PSMD1;EXOSC2
Defective CFTR Causes Cystic Fibrosis	14/48	6.49E-11	8.55E-10		0	0	13.801954	323.7600929	VCP;PSMD13;PSMA7;PSMB6;PSMB4;PSMB5;PSMD7;PSMA4;PSMB2;PSMA1;PSMC3;PSMD2;PSMC1;PSMD1
Regulation of Apoptosis	13/40	6.79E-11	8.73E-10		0	0	16.11674023	377.343631	PSMD13;PSMA7;PSMB6;PSMB4;PSMB5;PSMD7;PSMA4;PSMB2;PSMA1;PSMC3;PSMD2;PSMC1;PSMD1
Vpu Mediated Degradation of CD4	13/40	6.79E-11	8.73E-10		0	0	16.11674023	377.343631	PSMD13;PSMA7;PSMB6;PSMB4;PSMB5;PSMD7;PSMA4;PSMB2;PSMA1;PSMC3;PSMD2;PSMC1;PSMD1
Dectin-1 Mediated Noncanonical NF-kB Signaling	14/49	8.85E-11	1.12E-09		0	0	13.40692042	310.3482175	PSMD13;PSMA7;PSMB6;PSMB4;PSMD7;PSMA4;PSMB5;PSMA1;PSMB2;PSMC3;PSMD2;PSMC1;PSMD1;UBE2M
Neutrophil Degranulation	43/478	1.02E-10	1.29E-09		0	0	3.416196638	78.57960456	CD63;VCP;HSP90AB1;MS4A3;PSMD13;CTSZ;LGALS3;HK3;PSMD7;PNP;PSMD2;ALOX5;C3AR1;PSMD1;CTSG;CCT8;PGLYRP1;CTSD;CCT2;DBNL;FCER1G;ANXA2;PGAM1;NME2;COMMD3;PDAP1;PA2G4;MIF;DYNLL1;TUBB4B;APRT;BST2;LRG1;PKM;TYROBP;FABP5;PSMC3;IMPDH2;LCN2;ALDOA;CD68;PPIA;S100A8
AUF1 (hnRNP D0) Binds and Destabilizes mRNA	13/42	1.36E-10	1.68E-09		0	0	15.00369245	340.8204745	PSMD13;PSMA7;PSMB6;PSMB4;PSMB5;PSMD7;PSMA4;PSMB2;PSMA1;PSMC3;PSMD2;PSMC1;PSMD1
Degradation of AXIN	13/42	1.36E-10	1.68E-09		0	0	15.00369245	340.8204745	PSMD13;PSMA7;PSMB6;PSMB4;PSMB5;PSMD7;PSMA4;PSMB2;PSMA1;PSMC3;PSMD2;PSMC1;PSMD1
CDK-mediated Phosphorylation and Removal of Cdc6	15/60	1.53E-10	1.86E-09		0	0	11.18601964	252.8212325	PSMD13;UBE2C;PSMA7;CCNA2;PSMB6;PSMB4;PSMD7;PSMA4;PSMB5;PSMA1;PSMB2;PSMC3;PSMD2;PSMC1;PSMD1
Apoptosis	24/168	1.76E-10	2.12E-09		0	0	5.65258216	126.9467397	YWHAE;DBNL;PSMD13;HMGB2;GZMB;DYNLL1;PSMA7;LMNB1;PSMB6;PSMB4;PSMD7;PSMA4;PSMB5;PSMA1;PSMB2;PSMC3;PSMD2;C1QBP;PSMC1;PSMD1;BAX;CLSPN;VIM;TJP2
Stabilization of P53	13/44	2.63E-10	3.13E-09		0	0	14.03426375	309.594782	PSMD13;PSMA7;PSMB6;PSMB4;PSMB5;PSMD7;PSMA4;PSMB2;PSMA1;PSMC3;PSMD2;PSMC1;PSMD1
Oxygen-dependent Proline Hydroxylation of Hypoxia-inducible Factor Alpha	14/53	2.82E-10	3.33E-09		0	0	12.0293674	264.4974701	PSMD13;PSMA7;RBX1;PSMB6;PSMB4;PSMD7;PSMA4;PSMB5;PSMA1;PSMB2;PSMC3;PSMD2;PSMC1;PSMD1
Regulation of RUNX3 Expression and Activity	13/45	3.60E-10	4.15E-09		0	0	13.59499136	295.6389966	PSMD13;PSMA7;PSMB6;PSMB4;PSMB5;PSMD7;PSMA4;PSMB2;PSMA1;PSMC3;PSMD2;PSMC1;PSMD1
Somitogenesis	13/45	3.60E-10	4.15E-09		0	0	13.59499136	295.6389966	PSMD13;PSMA7;PSMB6;PSMB4;PSMB5;PSMD7;PSMA4;PSMB2;PSMA1;PSMC3;PSMD2;PSMC1;PSMD1
Autodegradation of Cdh1 by Cdh1 APC C	14/54	3.71E-10	4.24E-09		0	0	11.72802768	254.6718547	PSMD13;UBE2C;PSMA7;PSMB6;PSMB4;PSMD7;PSMA4;PSMB5;PSMA1;PSMB2;PSMC3;PSMD2;PSMC1;PSMD1
Activation of ATR in Response to Replication Stress	12/37	3.82E-10	4.31E-09		0	0	16.04110345	347.881461	CDC45;RFC4;MCM7;RFC2;MCM3;RPA2;MCM4;MCM10;MCM5;CLSPN;MCM6;MCM2
Regulation of RAS by GAPs	14/55	4.84E-10	5.42E-09		0	0	11.44138746	245.3984106	PSMD13;PSMA7;RBX1;PSMB6;PSMB4;PSMD7;PSMA4;PSMB5;PSMA1;PSMB2;PSMC3;PSMD2;PSMC1;PSMD1
Regulation of PTEN Stability and Activity	14/56	6.28E-10	6.96E-09		0	0	11.16839677	236.6347324	PSMD13;PSMA7;PSMB6;PSMB4;PSMD7;PSMA4;PSMB5;PSMA1;PSMB2;PSMC3;PSMD2;NEDD4;PSMC1;PSMD1
Immune System	113/2150	7.27E-10	7.98E-09		0	0	2.01176256	42.33117295	IFITM3;IFITM1;IFITM2;ACTB;ACTG1;CDC20;LGALS3;PSMD7;PNP;CCND1;PSMD2;C3AR1;PSMD1;PGLYRP1;HGF;MIF;RBX1;TYROBP;PSME2;CD226;KIF20A;PPIA;S100A8;NUP205;VCP;MAOA;PSMD13;CSF2RB;HSP90B1;SOCS2;RACGAP1;NUP85;NUP88;CCR1;HSPA9;UBE2C;PA2G4;EIF2S1;BST2;HNRNPF;LCN2;CDK1;CALR;CALM1;UBE2M;CDKN1A;HSP90AB1;MS4A3;PRKCSH;CTSZ;KIF11;YBX1;KIF15;LMNB1;HK3;TUBA1B;CTSG;SEC61B;CTSD;CCR2;CCT2;ANXA1;FCER1G;DBNL;ANXA2;PGAM1;NME2;COMMD3;KIF22;DYNLL1;APRT;PSMA4;PKM;PSMA1;TCP1;POLR1C;CANX;BIRC5;KIF2C;LCP1;ALDOA;MS4A2;DOCK1;CD63;PSMA7;PSMB6;PSMB4;PSMB5;PSMB2;ALOX5;POLR2E;CCL2;CCT8;GBP2;EIF4E;GBP3;NPM1;OSM;PDAP1;TUBB4B;PSMB8;CENPE;LRG1;PSMC3;FABP5;PSMC1;IMPDH2;NEDD4;HNRNPA2B1;VIM;P4HB;CD68;NUP37
Downstream Signaling Events of B Cell Receptor (BCR)	15/68	1.02E-09	1.11E-08		0	0	9.493639842	196.5105856	PSMD13;PSMA7;PSMB6;PSMB4;PSMD7;PSMA4;PSMB5;PSMA1;PSMB2;PSMC3;PSMD2;PSMC1;PSMD1;CALM1;PPIA
ER-Phagosome Pathway	16/80	1.32E-09	1.41E-08		0	0	8.395833333	171.6304348	PSMD13;PSMA7;PSMB6;PSMB4;PSMD7;PSMA4;PSMB5;PSMA1;PSMB2;PSMC3;PSMD2;PSMC1;PSMD1;SEC61B;CALR;S100A8
Regulation of RUNX2 Expression and Activity	14/59	1.33E-09	1.41E-08		0	0	10.42222222	213.0372575	PSMD13;PSMA7;RBX1;PSMB6;PSMB4;PSMD7;PSMA4;PSMB5;PSMA1;PSMB2;PSMC3;PSMD2;PSMC1;PSMD1
Activation of the Pre-Replicative Complex	11/33	1.49E-09	1.58E-08		0	0	16.68330465	339.0529159	CDT1;CDC45;MCM7;GMNN;MCM3;RPA2;MCM4;MCM10;MCM5;MCM6;MCM2
UCH Proteinases	16/82	1.94E-09	2.03E-08		0	0	8.140572391	163.2998118	PSMD13;ACTL6A;ACTB;PSMA7;PSMB6;PSMB4;PSMD7;PSMA4;PSMB5;PSMA1;PSMB2;PSMC3;PSMD2;PSMC1;RUVBL1;PSMD1
Asymmetric Localization of PCP Proteins	13/51	1.99E-09	2.05E-08		0	0	11.44486865	229.2834272	PSMD13;PSMA7;PSMB6;PSMB4;PSMD7;PSMA4;PSMB5;PSMA1;PSMB2;PSMC3;PSMD2;PSMC1;PSMD1
Extension of Telomeres	13/51	1.99E-09	2.05E-08		0	0	11.44486865	229.2834272	FEN1;RFC4;PCNA;LIG1;RFC1;RFC2;RPA2;CCNA2;RUVBL1;POLD2;NHP2;DNA2;NOP10
Lagging Strand Synthesis	20-Sep	2.06E-09	2.10E-08		0	0	27.2217371	544.4367703	FEN1;PCNA;RFC4;LIG1;RFC1;RFC2;POLD2;RPA2;DNA2
KEAP1-NFE2L2 Pathway	19/119	2.11E-09	2.13E-08		0	0	6.402303665	127.8901828	VCP;CDKN1A;PSMD13;GSR;BRCA1;PSMA7;RBX1;PSMB6;PSMB4;PSMD7;PSMA4;PSMB5;PSMA1;PSMB2;PSMC3;PSMD2;PSMC1;PSMD1;CCL2
Folding of Actin by CCT TriC	10-Jul	2.13E-09	2.13E-08		0	0	77.3988604	1545.260392	CCT3;CCT6A;CCT2;TCP1;CCT8;CCT7;ACTB
Signaling by NOTCH4	15/72	2.39E-09	2.37E-08		0	0	8.825595184	175.1992215	PSMD13;PSMA7;RBX1;PSMB6;PSMB4;PSMD7;PSMA4;PSMB5;PSMA1;PSMB2;PSMC3;PSMD2;PSMC1;TACC3;PSMD1
Cellular Response to Hypoxia	14/62	2.67E-09	2.62E-08		0	0	9.769319493	192.8469208	PSMD13;PSMA7;RBX1;PSMB6;PSMB4;PSMD7;PSMA4;PSMB5;PSMA1;PSMB2;PSMC3;PSMD2;PSMC1;PSMD1
RHO GTPase Effectors	30/291	3.23E-09	3.14E-08		0	0	3.916022416	76.56536524	YWHAE;ZWILCH;CDCA8;BUB1B;ACTB;AURKB;ACTG1;CDC20;TUBA1B;NUP85;SPDL1;NUDC;PLK1;DYNLL1;TUBB4B;CIT;SGO1;CENPE;CENPF;CENPH;INCENP;PRC1;BIRC5;KIF2C;PFN1;CALM1;SPC24;S100A8;MAD2L1;NUP37
Transcriptional Regulation by TP53	34/362	3.26E-09	3.14E-08		0	0	3.544453186	69.26512512	YWHAE;CDKN1A;COX7B;PCNA;COX7A2;BRCA1;COX5B;COX6A1;COX7C;COX5A;AURKB;AURKA;CCNB1;PCBP4;POLR2E;RBBP7;COX8A;PRMT5;NPM1;RFC4;PRMT1;RFC2;GSR;RPA2;SSRP1;COX6B2;GTF2F1;CCNA2;TPX2;FANCD2;CDK1;BIRC5;BAX;DNA2
PCNA-Dependent Long Patch Base Excision Repair	21-Sep	3.51E-09	3.36E-08		0	0	24.95197256	485.7394815	FEN1;PCNA;RFC4;LIG1;RFC1;RFC2;APEX1;POLD2;RPA2
Activation of NF-kappaB in B Cells	13/54	4.27E-09	4.05E-08		0	0	10.60579637	204.3808647	PSMD13;PSMA7;PSMB6;PSMB4;PSMD7;PSMA4;PSMB5;PSMA1;PSMB2;PSMC3;PSMD2;PSMC1;PSMD1
Nuclear Events Mediated by NFE2L2	16/87	4.80E-09	4.52E-08		0	0	7.565336463	144.9051963	PSMD13;GSR;PSMA7;RBX1;PSMB6;PSMB4;PSMD7;PSMA4;PSMB5;PSMA1;PSMB2;PSMC3;PSMD2;PSMC1;PSMD1;CCL2
Signaling by Rho GTPases, Miro GTPases and RHOBTB3	50/688	5.06E-09	4.71E-08		0	0	2.714027924	51.84575313	YWHAE;HSP90AB1;ZWILCH;BUB1B;ACTB;ACTG1;LMNB1;CDC20;TUBA1B;BASP1;C1QBP;ARHGDIB;SPDL1;TMPO;CCT2;NUDC;DYNLL1;CIT;SGO1;INCENP;PLIN3;BIRC5;KIF2C;PFN1;DOCK1;S100A8;VCP;SHMT2;CDCA8;AURKB;LMAN1;SAMM50;RACGAP1;NUP85;CCT7;ECT2;NDUFA5;PLK1;TUBB4B;CCT6A;CENPE;CENPF;CENPH;PRC1;VIM;CALM1;SPC24;MAD2L1;TJP2;NUP37
ABC Transporter Disorders	14/65	5.17E-09	4.78E-08		0	0	9.193228849	175.4163842	VCP;PSMD13;PSMA7;PSMB6;PSMB4;PSMD7;PSMA4;PSMB5;PSMA1;PSMB2;PSMC3;PSMD2;PSMC1;PSMD1
Signaling by Rho GTPases	49/672	6.51E-09	5.98E-08		0	0	2.720942744	51.28756029	YWHAE;HSP90AB1;ZWILCH;BUB1B;ACTB;ACTG1;LMNB1;CDC20;TUBA1B;BASP1;C1QBP;ARHGDIB;SPDL1;TMPO;CCT2;NUDC;DYNLL1;CIT;SGO1;INCENP;BIRC5;KIF2C;PFN1;DOCK1;S100A8;VCP;SHMT2;CDCA8;AURKB;LMAN1;SAMM50;RACGAP1;NUP85;CCT7;ECT2;NDUFA5;PLK1;TUBB4B;CCT6A;CENPE;CENPF;CENPH;PRC1;VIM;CALM1;SPC24;MAD2L1;TJP2;NUP37
Programmed Cell Death	24/202	7.78E-09	7.07E-08		0	0	4.564804558	85.23492059	YWHAE;DBNL;PSMD13;HMGB2;GZMB;DYNLL1;PSMA7;LMNB1;PSMB6;PSMB4;PSMD7;PSMA4;PSMB5;PSMA1;PSMB2;PSMC3;PSMD2;C1QBP;PSMC1;PSMD1;BAX;CLSPN;VIM;TJP2
Mitochondrial Translation Elongation	16/91	9.47E-09	8.54E-08		0	0	7.16037037	132.2905246	GADD45GIP1;MRPS16;MRPS14;MRPL18;MRPS34;MRPL38;MRPL36;MRPL12;MRPL57;MRPL24;MRPL21;TUFM;MRPL22;MRPL2;AURKAIP1;CHCHD1
Metabolism	110/2181	1.28E-08	1.15E-07		0	0	1.91046681	34.71413402	GDA;NUDT5;COX6A1;HS6ST2;NUBP2;PSMD7;PNP;RPL36AL;PSMD2;PPAT;PSMD1;PSPH;COX6B2;MTHFD2;PPA1;FDX1;UQCRC1;SUCLG2;SUCLG1;NUP205;SHMT2;MAOA;PSMD13;AK2;COX7A2;HMMR;LDHA;NUP85;CYP11A1;PGK1;NUP88;NDUFV3;CYC1;HSPA9;RPL41;UQCC2;GOT2;AIMP1;ACO2;CALM1;GALK1;COX7B;HSP90AB1;PYCRL;DBI;ETFB;COX7C;DNPH1;HK3;PHGDH;TK1;IDH3A;COX8A;ADSL;TPI1;CERS6;GPX1;PGAM1;CAD;NME2;NDUFC1;NME1;APRT;PSMA4;PKM;PSMA1;NDUFS7;NDUFS6;PLIN3;PLIN2;ALDOA;GART;SLC25A4;GAPDH;NDUFB9;DTYMK;OAT;NDUFB7;AHCY;HDC;RPS27L;UQCR11;UQCR10;COX5B;COX5A;PSMA7;SRM;PSMB6;NT5C;PSMB4;PSMB5;PSMB2;ALOX5;ORMDL2;TSPOAP1;DUT;RRM1;RRM2;NDUFA5;MDH2;GSR;GATM;PSMC3;FABP5;PSMC1;IMPDH2;RPL22L1;RAN;PFKP;NUP37
Unwinding of DNA	12-Jul	1.34E-08	1.19E-07		0	0	46.43452991	841.8394209	CDC45;MCM7;MCM3;MCM4;MCM5;MCM6;MCM2
Formation of Paraxial Mesoderm	13/59	1.36E-08	1.20E-07		0	0	9.450551926	171.1590645	PSMD13;PSMA7;PSMB6;PSMB4;PSMD7;PSMA4;PSMB5;PSMA1;PSMB2;PSMC3;PSMD2;PSMC1;PSMD1
Cooperation of Prefoldin and TriC CCT in Actin and Tubulin Folding	10/32	1.72E-08	1.50E-07		0	0	15.14058107	270.7247181	CCT3;CCT6A;CCT2;TUBA1B;TCP1;PFDN2;CCT8;CCT7;TUBB4B;ACTB
Degradation of Beta-Catenin by the Destruction Complex	14/72	2.09E-08	1.81E-07		0	0	8.08077795	142.888579	PSMD13;PSMA7;RBX1;PSMB6;PSMB4;PSMD7;PSMA4;PSMB5;PSMA1;PSMB2;PSMC3;PSMD2;PSMC1;PSMD1
Antigen processing-Cross Presentation	16/96	2.10E-08	1.81E-07		0	0	6.711111111	118.6458952	PSMD13;PSMA7;PSMB6;PSMB4;PSMD7;PSMA4;PSMB5;PSMA1;PSMB2;PSMC3;PSMD2;PSMC1;PSMD1;SEC61B;CALR;S100A8
Resolution of AP Sites via the Multiple-Nucleotide Patch Replacement Pathway	25-Sep	2.20E-08	1.88E-07		0	0	18.71012007	329.937497	FEN1;PCNA;RFC4;LIG1;RFC1;RFC2;APEX1;POLD2;RPA2
Mitochondrial Translation	16/97	2.45E-08	2.07E-07		0	0	6.627914952	116.1616541	GADD45GIP1;MRPS16;MRPS14;MRPL18;MRPS34;MRPL38;MRPL36;MRPL12;MRPL24;MRPL57;MRPL21;TUFM;MRPL22;MRPL2;AURKAIP1;CHCHD1
Hedgehog 'On' State	14/73	2.52E-08	2.12E-07		0	0	7.943405079	138.9843429	PSMD13;PSMA7;RBX1;PSMB6;PSMB4;PSMD7;PSMA4;PSMB5;PSMA1;PSMB2;PSMC3;PSMD2;PSMC1;PSMD1
Transcriptional Regulation by RUNX3	15/86	3.08E-08	2.57E-07		0	0	7.080210901	122.4655341	CDKN1A;PSMD13;PSMA7;PSMB6;PSMB4;PSMD7;PSMA4;PSMB5;CCND1;PSMA1;PSMB2;PSMC3;PSMD2;PSMC1;PSMD1
Hedgehog 'Off' State	16/99	3.30E-08	2.74E-07		0	0	6.467536814	111.4118028	PSMD13;TUBB4B;PSMA7;RBX1;PSMB6;TUBA1B;PSMB4;PSMD7;PSMA4;PSMB5;PSMA1;PSMB2;PSMC3;PSMD2;PSMC1;PSMD1
CLEC7A (Dectin-1) Signaling	15/87	3.62E-08	2.98E-07		0	0	6.981513576	119.6277029	PSMD13;PSMA7;PSMB6;PSMB4;PSMD7;PSMA4;PSMB5;PSMA1;PSMB2;PSMC3;PSMD2;PSMC1;PSMD1;CALM1;UBE2M
Prefoldin Mediated Transfer of Substrate to CCT TriC	27-Sep	4.78E-08	3.90E-07		0	0	16.62950257	280.3201509	CCT3;CCT6A;CCT2;TCP1;PFDN2;CCT8;CCT7;TUBB4B;ACTB
ABC-family Proteins Mediated Transport	15/90	5.80E-08	4.70E-07		0	0	6.701213172	111.6623584	VCP;PSMD13;EIF2S1;PSMA7;PSMB6;PSMB4;PSMD7;PSMA4;PSMB5;PSMA1;PSMB2;PSMC3;PSMD2;PSMC1;PSMD1
DNA Repair	29/312	5.93E-08	4.78E-07		0	0	3.481004714	57.92462946	FEN1;VCP;UBXN1;PCNA;BRCA1;BRCA2;ACTB;RAD51AP1;FIGNL1;RUVBL1;POLD2;PCLAF;POLR2E;CLSPN;TIPIN;RFC4;LIG1;RFC1;RFC2;ACTL6A;RPA2;RBX1;DDB1;RAD51B;CCNA2;RAD51;FANCD2;APEX1;DNA2
Gene Expression (Transcription)	86/1615	6.45E-08	5.15E-07		0	0	1.987392623	32.90504798	YWHAE;CDKN1A;COX7B;SMARCB1;DPY30;PSIP1;BRCA1;YBX1;COX6A1;COX7C;ACTB;LGALS3;PSMD7;TRIM28;CCND1;PSMD2;PSMD1;MYBL2;COX8A;PRMT5;RFC4;RFC2;PRMT1;ACTL6A;GTF3A;COX6B2;GTF2F1;RBX1;CCNA2;PSMA4;PSMA1;FANCD2;POLR1C;SNRPG;SRSF2;SRSF3;BIRC5;PLIN2;SNRPE;DNA2;NUP205;DNMT1;CEBPB;PCNA;RBM8A;UHRF1;PSMD13;DDX21;COX7A2;COX5B;COX5A;PSMA7;AURKB;AURKA;HSPD1;PSMB6;PSMB4;CCNB1;PSMB5;PSMB2;NUP85;PCBP4;POLR2E;NUP88;RBBP7;NPM1;RRM2;UBE2C;CBX3;ALYREF;GSR;CPSF2;RPA2;SSRP1;TPX2;RAD51;PSMC3;MYBBP1A;PSMC1;CDK1;NABP2;BAX;RNPS1;CALM1;RAN;NUP37
Mitochondrial Translation Initiation	15/91	6.76E-08	5.32E-07		0	0	6.612697254	109.1766874	GADD45GIP1;MRPS16;MRPS14;MRPL18;MRPS34;MRPL38;MRPL36;MRPL12;MRPL57;MRPL24;MRPL21;MRPL22;MRPL2;AURKAIP1;CHCHD1
Mitochondrial Translation Termination	15/91	6.76E-08	5.32E-07		0	0	6.612697254	109.1766874	GADD45GIP1;MRPS16;MRPS14;MRPL18;MRPS34;MRPL38;MRPL36;MRPL12;MRPL57;MRPL24;MRPL21;MRPL22;MRPL2;AURKAIP1;CHCHD1
Interleukin-12 Family Signaling	12/56	6.88E-08	5.38E-07		0	0	9.105329154	150.1637404	HSPA9;ANXA2;HNRNPF;CANX;TCP1;HNRNPA2B1;PSME2;MIF;LCP1;P4HB;PPIA;LMNB1
PCP CE Pathway	14/79	7.20E-08	5.56E-07		0	0	7.207931861	118.545749	PSMD13;PSMA7;PSMB6;PSMB4;PSMD7;PSMA4;PSMB5;PSMA1;PSMB2;PSMC3;PSMD2;PSMC1;PSMD1;PFN1
Interleukin-12 Signaling	11/46	7.25E-08	5.56E-07		0	0	10.47961642	172.2767407	HSPA9;ANXA2;HNRNPF;HNRNPA2B1;TCP1;PSME2;MIF;LCP1;P4HB;PPIA;LMNB1
SUMOylation of DNA Replication Proteins	11/46	7.25E-08	5.56E-07		0	0	10.47961642	172.2767407	TOP2A;NUP205;PCNA;NUP85;INCENP;CDCA8;BIRC5;NUP88;AURKB;AURKA;NUP37
Chromosome Maintenance	17/119	8.11E-08	6.13E-07		0	0	5.595942029	91.37008361	FEN1;NPM1;RFC4;PCNA;LIG1;RFC1;RFC2;RPA2;CCNA2;CENPH;RUVBL1;POLD2;NHP2;POLR2E;DNA2;RBBP7;NOP10
Gene and Protein Expression by JAK-STAT Signaling After Interleukin-12 Stimulation	10/37	8.11E-08	6.13E-07		0	0	12.33358788	201.381724	HSPA9;ANXA2;HNRNPF;HNRNPA2B1;TCP1;PSME2;MIF;LCP1;PPIA;LMNB1
MAPK6 MAPK4 Signaling	14/80	8.49E-08	6.38E-07		0	0	7.09835378	115.571091	PSMD13;PSMA7;PSMB6;PSMB4;PSMD7;PSMA4;PSMB5;PSMA1;PSMB2;PSMC3;PSMD2;PSMC1;CDK1;PSMD1
Regulation of Expression of SLITs and ROBOs	20/164	8.90E-08	6.64E-07		0	0	4.677544678	75.93568385	RPL41;RBM8A;PSMD13;RPS27L;PSMA7;RBX1;PSMB6;PSMB4;PSMD7;PSMA4;PSMB5;PSMA1;PSMB2;PSMC3;RPL36AL;PSMD2;PSMC1;PSMD1;RNPS1;RPL22L1
HDR Through Homologous Recombination (HRR)	13/69	9.92E-08	7.35E-07		0	0	7.758943992	125.1180534	RFC4;PCNA;RFC1;RFC2;RPA2;BRCA1;BRCA2;RAD51B;RAD51AP1;RAD51;FIGNL1;POLD2;DNA2
Signaling by Hedgehog	18/136	1.12E-07	8.24E-07		0	0	5.126380441	82.05074498	VCP;PSMD13;TUBB4B;PSMA7;RBX1;PSMB6;TUBA1B;PSMB4;PSMD7;PSMA4;PSMB5;PSMA1;PSMB2;PSMC3;PSMD2;PSMC1;PSMD1;P4HB
Homology Directed Repair	17/122	1.18E-07	8.60E-07		0	0	5.435213251	86.72363115	TIPIN;FEN1;RFC4;PCNA;RFC1;RFC2;RPA2;BRCA1;BRCA2;RAD51AP1;CCNA2;RAD51B;RAD51;FIGNL1;POLD2;DNA2;CLSPN
Nuclear Envelope (NE) Reassembly	13/75	2.76E-07	2.01E-06		0	0	7.005905621	105.8011453	NUP205;TUBB4B;LMNB1;CCNB2;TUBA1B;CCNB1;NUP85;CDK1;RCC1;RAN;TMPO;CC2D1B;NUP37
TNFR2 Non-Canonical NF-kB Pathway	14/88	2.91E-07	2.10E-06		0	0	6.328345647	95.23186596	PSMD13;PSMA7;PSMB6;PSMB4;PSMD7;PSMA4;PSMB5;PSMA1;PSMB2;PSMC3;PSMD2;PSMC1;PSMD1;UBE2M
HDR Through Homologous Recombination (HRR) or Single Strand Annealing (SSA)	16/116	3.19E-07	2.29E-06		0	0	5.363333333	80.22783646	TIPIN;RFC4;PCNA;RFC1;RFC2;RPA2;BRCA1;BRCA2;RAD51AP1;CCNA2;RAD51B;RAD51;FIGNL1;POLD2;DNA2;CLSPN
Mitochondrial Protein Import	12/65	3.89E-07	2.76E-06		0	0	7.555627846	111.5110601	HSPA9;CHCHD2;SAMM50;CMC2;TIMM13;TIMM44;CYC1;ACO2;SLC25A4;TOMM5;HSPD1;TIMM50
Formation of Tubulin Folding Intermediates by CCT TriC	25-Aug	3.90E-07	2.76E-06		0	0	15.62530218	230.602964	CCT3;CCT6A;CCT2;TUBA1B;TCP1;CCT8;CCT7;TUBB4B
Disorders of Transmembrane Transporters	19/164	4.19E-07	2.95E-06		0	0	4.405091172	64.6903425	NUP205;VCP;PSMD13;PSMA7;PSMB6;PSMB4;PSMD7;PSMA4;PSMB5;PSMA1;PSMB2;PSMC3;NUP85;PSMD2;PSMC1;PSMD1;NUP88;SLC24A5;NUP37
Telomere C-strand (Lagging Strand) Synthesis	9/34	4.44E-07	3.11E-06		0	0	11.96891938	175.067835	FEN1;PCNA;RFC4;LIG1;RFC1;RFC2;POLD2;RPA2;DNA2
Telomere Maintenance	14/92	5.12E-07	3.56E-06		0	0	6.002572975	86.9458475	FEN1;RFC4;PCNA;LIG1;RFC1;RFC2;RPA2;CCNA2;RUVBL1;POLD2;NHP2;POLR2E;DNA2;NOP10
Neddylation	23/234	5.22E-07	3.61E-06		0	0	3.677616838	53.19733383	CDKN1A;VCP;PSMD13;COMMD3;BRCA1;PSMA7;RBX1;DDB1;PSMB6;SOCS2;PSMB4;PSMD7;PSMA4;PSMB5;PSMA1;PSMB2;PSMC3;PSMD2;PSMC1;PSMD1;BIRC5;RBBP7;UBE2M
DNA Double-Strand Break Repair	18/152	6.08E-07	4.17E-06		0	0	4.510530969	64.56091827	TIPIN;FEN1;UBXN1;RFC4;PCNA;RFC1;RFC2;RPA2;BRCA1;BRCA2;RAD51AP1;CCNA2;RAD51B;RAD51;FIGNL1;POLD2;DNA2;CLSPN
RNA Polymerase II Transcription	72/1360	1.08E-06	7.37E-06		0	0	1.947921644	26.76125963	YWHAE;CDKN1A;COX7B;SMARCB1;DPY30;BRCA1;YBX1;COX6A1;COX7C;LGALS3;PSMD7;TRIM28;CCND1;PSMD2;PSMD1;MYBL2;COX8A;PRMT5;RFC4;RFC2;PRMT1;ACTL6A;COX6B2;GTF2F1;RBX1;CCNA2;PSMA4;PSMA1;FANCD2;SNRPG;SRSF2;SRSF3;BIRC5;SNRPE;DNA2;CEBPB;PCNA;RBM8A;PSMD13;COX7A2;COX5B;COX5A;PSMA7;AURKB;AURKA;HSPD1;PSMB6;PSMB4;CCNB1;PSMB5;PSMB2;PCBP4;POLR2E;RBBP7;NPM1;RRM2;UBE2C;CBX3;ALYREF;GSR;CPSF2;RPA2;SSRP1;TPX2;RAD51;PSMC3;PSMC1;CDK1;NABP2;BAX;RNPS1;CALM1
DNA Damage Bypass	10/48	1.14E-06	7.70E-06		0	0	8.758364985	119.8881586	DDB1;VCP;PCNA;RFC4;RFC1;RFC2;POLD2;PCLAF;RPA2;RBX1
Signaling by ROBO Receptors	21/210	1.23E-06	8.24E-06		0	0	3.739832652	50.90164009	RPL41;RBM8A;PSMD13;RPS27L;PSMA7;RBX1;PSMB6;PSMB4;PSMD7;PSMA4;PSMB5;PSMA1;PSMB2;PSMC3;RPL36AL;PSMD2;PSMC1;PSMD1;RNPS1;RPL22L1;PFN1
RUNX1 Regulates Transcription of Genes Involved in Differentiation of HSCs	13/85	1.23E-06	8.24E-06		0	0	6.029744771	82.05461947	PSMD13;PSMA7;PSMB6;PSMB4;PSMD7;PSMA4;PSMB5;PSMA1;PSMB2;PSMC3;PSMD2;PSMC1;PSMD1
Resolution of Abasic Sites (AP Sites)	9/38	1.24E-06	8.27E-06		0	0	10.31590465	140.28204	FEN1;PCNA;RFC4;LIG1;RFC1;RFC2;APEX1;POLD2;RPA2
TP53 Regulates Transcription of Cell Cycle Genes	10/49	1.39E-06	9.20E-06		0	0	8.533350956	115.0873909	CCNA2;CDKN1A;CCNB1;NPM1;PCNA;PRMT1;PCBP4;CDK1;BAX;AURKA
Glycolysis	12/74	1.66E-06	1.10E-05		0	0	6.455839822	85.90027982	HK3;NUP205;TPI1;PKM;NUP85;PGAM1;PGK1;NUP88;ALDOA;GAPDH;PFKP;NUP37
C-type Lectin Receptors (CLRs)	16/131	1.69E-06	1.10E-05		0	0	4.660144928	61.94693842	FCER1G;PSMD13;PSMA7;PSMB6;PSMB4;PSMD7;PSMA4;PSMB5;PSMA1;PSMB2;PSMC3;PSMD2;PSMC1;PSMD1;CALM1;UBE2M
Interleukin-1 Signaling	14/102	1.84E-06	1.19E-05		0	0	5.317709972	70.2179991	PSMD13;PSMA7;RBX1;PSMB6;PSMB4;PSMD7;PSMA4;PSMB5;PSMA1;PSMB2;PSMC3;PSMD2;PSMC1;PSMD1
Interconversion of Nucleotide Di- and Triphosphates	30-Aug	1.85E-06	1.19E-05		0	0	12.07098381	159.3435095	DTYMK;DUT;RRM1;RRM2;GSR;AK2;NME2;NME1
Recognition of DNA Damage by PCNA-containing Replication Complex	30-Aug	1.85E-06	1.19E-05		0	0	12.07098381	159.3435095	DDB1;PCNA;RFC4;RFC1;RFC2;POLD2;RPA2;RBX1
Viral Infection Pathways	58/1029	1.96E-06	1.25E-05		0	0	2.062328115	27.1072075	YWHAE;FEN1;HSP90AB1;PRKCSH;PSIP1;TUBA1B;PSMD7;TRIM28;RPL36AL;SNRPD1;PSMD2;PSMD1;RCC1;VPS36;LIG1;PRMT1;DYNLL1;GTF2F1;RBX1;TUFM;PSMA4;PSMA1;CANX;SNRPG;SNRPE;PPIG;FKBP4;SLC25A5;SLC25A4;PPIA;NUP205;VCP;PSMD13;RPN1;RPS27L;PSMA7;PSMB6;PSMB4;PSMB5;PSMB2;NUP85;POLR2E;NUP88;RBBP7;RANBP1;RPL41;DUT;NPM1;SSRP1;TUBB4B;BST2;PSMC3;PSMC1;IMPDH2;RPL22L1;CALR;RAN;NUP37
Defective Homologous Recombination Repair (HRR) Due to BRCA2 Loss of Function	9/41	2.47E-06	1.56E-05		0	0	9.347341338	120.6995604	RAD51AP1;RAD51B;RFC4;RAD51;RFC2;RPA2;BRCA1;DNA2;BRCA2
Diseases of DNA Double-Strand Break Repair	9/41	2.47E-06	1.56E-05		0	0	9.347341338	120.6995604	RAD51AP1;RAD51B;RFC4;RAD51;RFC2;RPA2;BRCA1;DNA2;BRCA2
Processive Synthesis on the Lagging Strand	15-Jun	2.61E-06	1.64E-05		0	0	22.06939704	283.7012589	FEN1;PCNA;LIG1;POLD2;RPA2;DNA2
Downstream TCR Signaling	13/91	2.71E-06	1.70E-05		0	0	5.564191134	71.31538981	PSMD13;PSMA7;PSMB6;PSMB4;PSMD7;PSMA4;PSMB5;PSMA1;PSMB2;PSMC3;PSMD2;PSMC1;PSMD1
mRNA Splicing - Minor Pathway	10/53	2.96E-06	1.83E-05		0	0	7.737952529	98.49733245	SF3B2;SNRNP40;SF3B3;SNRPD1;SNRPG;SRSF2;POLR2E;SNRPE;YBX1;GTF2F1
Nuclear Envelope Breakdown	10/53	2.96E-06	1.83E-05		0	0	7.737952529	98.49733245	CCNB2;NUP205;CCNB1;NUP85;PLK1;CDK1;NUP88;LMNB1;TMPO;NUP37
Metabolism of Amino Acids and Derivatives	28/358	3.24E-06	1.99E-05		0	0	2.870105308	36.27827475	AHCY;OAT;PYCRL;PSMD13;HDC;RPS27L;PSMA7;SRM;PSMB6;PSMB4;PSMD7;PSMB5;PSMB2;RPL36AL;PSMD2;PSMD1;PHGDH;PSPH;RPL41;GSR;GOT2;AIMP1;GATM;PSMA4;PSMA1;PSMC3;PSMC1;RPL22L1
Innate Immune System	62/1149	3.52E-06	2.15E-05		0	0	1.971675548	24.75645057	HSP90AB1;MS4A3;PRKCSH;CTSZ;ACTB;ACTG1;LGALS3;HK3;PSMD7;PNP;PSMD2;C3AR1;PSMD1;CTSG;PGLYRP1;CTSD;CCR2;CCT2;FCER1G;DBNL;ANXA2;PGAM1;NME2;COMMD3;MIF;DYNLL1;APRT;PSMA4;PKM;TYROBP;PSMA1;POLR1C;ALDOA;MS4A2;PPIA;DOCK1;S100A8;CD63;VCP;PSMD13;PSMA7;HSP90B1;PSMB6;PSMB4;PSMB5;PSMB2;ALOX5;POLR2E;CCT8;PDAP1;PA2G4;TUBB4B;BST2;LRG1;PSMC3;FABP5;PSMC1;IMPDH2;LCN2;CALM1;CD68;UBE2M
Homologous DNA Pairing and Strand Exchange	9/43	3.77E-06	2.29E-05		0	0	8.796589648	109.8647679	RAD51AP1;RAD51B;RFC4;RAD51;RFC2;RPA2;BRCA1;DNA2;BRCA2
Interleukin-1 Family Signaling	16/140	4.07E-06	2.46E-05		0	0	4.319892473	53.61602113	PSMD13;PSMA7;RBX1;PSMB6;PSMB4;PSMD7;PSMA4;PSMB5;PSMA1;PSMB2;PSMC3;PSMD2;ALOX5;PSMC1;PSMD1;CTSG
Deubiquitination	23/268	5.36E-06	3.23E-05		0	0	3.16164413	38.37006165	VCP;PSMD13;ACTL6A;BRCA1;ACTB;PSMA7;CDC20;PSMB6;CCNA2;PSMB4;PSMD7;PSMA4;PSMB5;PSMA1;PSMB2;PSMC3;PSMD2;PSMC1;RUVBL1;CDK1;PSMD1;VDAC2;CLSPN
Mitochondrial Protein Degradation	13/97	5.61E-06	3.36E-05		0	0	5.16514516	62.44954744	HSPA9;SHMT2;MDH2;MRPL12;COX5B;COX5A;HSPD1;CHCHD2;SUCLG2;NDUFV3;ACO2;SLC25A5;IDH3A
Gap-filling DNA Repair Synthesis and Ligation in GG-NER	25-Jul	5.80E-06	3.46E-05		0	0	12.88983856	155.4102475	PCNA;RFC4;LIG1;RFC1;RFC2;POLD2;RPA2
Global Genome Nucleotide Excision Repair (GG-NER)	12/84	6.55E-06	3.88E-05		0	0	5.556321839	66.31996601	DDB1;RFC4;PCNA;LIG1;RFC1;RFC2;RUVBL1;ACTL6A;POLD2;RPA2;ACTB;RBX1
Glucose Metabolism	12/85	7.43E-06	4.37E-05		0	0	5.479924421	64.7213385	HK3;NUP205;TPI1;PKM;NUP85;PGAM1;PGK1;NUP88;ALDOA;GAPDH;PFKP;NUP37
Infectious Disease	67/1311	8.56E-06	5.02E-05		0	0	1.863402235	21.74235524	YWHAE;FEN1;HSP90AB1;PRKCSH;PSIP1;ACTB;ACTG1;TUBA1B;PSMD7;TRIM28;RPL36AL;SNRPD1;PSMD2;C3AR1;PSMD1;RCC1;CTSG;VPS36;LIG1;PRMT1;DYNLL1;GTF2F1;RBX1;TUFM;PSMA4;PSMA1;CANX;SNRPG;SNRPE;PPIG;FKBP4;SLC25A5;SLC25A4;PPIA;DOCK1;NUP205;VCP;PSMD13;RPN1;RPS27L;CORO1A;PSMA7;PSMB6;PSMB4;SV2C;PSMB5;PSMB2;NUP85;PGK1;POLR2E;NUP88;RBBP7;RANBP1;RPL41;DUT;NPM1;SSRP1;TUBB4B;BST2;PSMC3;PSMC1;IMPDH2;RPL22L1;CALR;CALM1;RAN;NUP37
Condensation of Prometaphase Chromosomes	11-May	8.90E-06	5.19E-05		0	0	27.54400909	320.3147195	CCNB2;CCNB1;CDK1;NCAPD2;SMC2
TP53 Regulates Transcription of Genes Involved in G2 Cell Cycle Arrest	18-Jun	8.98E-06	5.21E-05		0	0	16.54948805	192.3066815	CCNB1;PCNA;PRMT1;CDK1;BAX;AURKA
Transcriptional Regulation by RUNX1	19/202	9.56E-06	5.52E-05		0	0	3.48348735	40.26055485	SMARCB1;PRMT1;PSMD13;ACTL6A;DPY30;PSMA7;PSMB6;LGALS3;PSMB4;PSMD7;PSMA4;PSMB5;PSMA1;PSMB2;PSMC3;CCND1;PSMD2;PSMC1;PSMD1
Disease	97/2131	1.04E-05	5.97E-05		0	0	1.673845634	19.19931935	ACTB;ACTG1;PSMD7;PNP;TRIM28;CCND1;RPL36AL;SNRPD1;PSMD2;C3AR1;PSMD1;RCC1;VPS36;LIG1;HGF;GTF2F1;RBX1;TUFM;FDX1;SNRPG;SNRPE;DNA2;PPIG;FKBP4;PPIA;S100A8;NUP205;DNMT1;VCP;MAOA;PSMD13;RPN1;CSF2RB;CORO1A;RAD51AP1;CCNB1;NUP85;CYP11A1;PGK1;NUP88;RPL41;UBE2C;BST2;CALR;CALM1;GALK1;YWHAE;CDKN1A;FEN1;HSP90AB1;PRKCSH;PSIP1;BRCA1;BRCA2;LMNB1;TUBA1B;C1QBP;CTSG;RFC4;RFC2;PRMT1;DYNLL1;APRT;RAD51B;EEF1G;PSMA4;PSMA1;CANX;SLC25A5;SLC25A4;DOCK1;CEBPB;AHCY;RPS27L;PSMA7;PSMB6;PSMB4;SV2C;PSMB5;PSMB2;POLR2E;RBBP7;RANBP1;DUT;NPM1;GZMB;RPA2;SSRP1;TUBB4B;RAD51;PSMC3;PSMC1;IMPDH2;RPL22L1;SLC24A5;RAN;NUP37
Beta-catenin Independent WNT Signaling	15/134	1.05E-05	5.97E-05		0	0	4.213841516	48.32798139	PSMD13;PSMA7;PSMB6;PSMB4;PSMD7;PSMA4;PSMB5;PSMA1;PSMB2;PSMC3;PSMD2;PSMC1;PSMD1;PFN1;CALM1
Phosphorylation of Emi1	06-Apr	1.09E-05	6.18E-05		0	0	66.00680272	754.4168447	CDC20;CCNB1;PLK1;CDK1
Post-translational Protein Modification	72/1457	1.21E-05	6.86E-05		0	0	1.8017995	20.39415117	TOP2A;CDKN1A;UBXN1;PRKCSH;CTSZ;ETFB;BRCA1;ACTB;CDC20;TUBA1B;PSMD7;LGALS1;TRIM28;PSMD2;RUVBL1;PSMD1;EIF5A;NSF;ACTL6A;COMMD3;DYNLL1;PDIA6;RBX1;DDB1;CCNA2;PSMA4;PSMA1;INCENP;FDX1;CANX;PSME1;PSME2;BIRC5;VDAC2;NUP205;DNMT1;VCP;PCNA;PSMD13;RPN1;CDCA8;AFP;PSMA7;PSMB10;AURKB;HSP90B1;AURKA;PSMB6;SOCS2;LMAN1;PSMB4;PSMB5;PSMB2;NUP85;NUP88;RBBP7;CLSPN;NPM1;UBE2C;TUBB4B;PSMB8;PSMC3;PSMC1;CDK1;PSMG3;UBA2;PSMG2;P4HB;CALR;CALM1;UBE2M;NUP37
Interactions of Rev With Host Cellular Proteins	8/38	1.25E-05	7.05E-05		0	0	8.848401826	99.86670308	RANBP1;NUP205;NPM1;NUP85;RCC1;NUP88;RAN;NUP37
Processive Synthesis on the C-strand of the Telomere	19-Jun	1.28E-05	7.09E-05		0	0	15.2756629	172.0939491	FEN1;PCNA;LIG1;POLD2;RPA2;DNA2
Translesion Synthesis by POLH	19-Jun	1.28E-05	7.09E-05		0	0	15.2756629	172.0939491	VCP;PCNA;RFC4;RFC1;RFC2;RPA2
Gap-filling DNA Repair Synthesis and Ligation in TC-NER	10/62	1.29E-05	7.09E-05		0	0	6.395717684	72.02145813	DDB1;RFC4;PCNA;LIG1;RFC1;RFC2;POLD2;POLR2E;RPA2;RBX1
Kinesins	10/62	1.29E-05	7.09E-05		0	0	6.395717684	72.02145813	CENPE;TUBA1B;RACGAP1;KIF2C;KIF11;KIF22;KIF20A;KIF20B;TUBB4B;KIF15
Ub-specific Processing Proteases	18/190	1.48E-05	8.12E-05		0	0	3.507090187	39.00138623	PSMD13;PSMA7;CDC20;CCNA2;PSMB6;PSMB4;PSMD7;PSMA4;PSMB5;PSMA1;PSMB2;PSMC3;PSMD2;PSMC1;RUVBL1;PSMD1;VDAC2;CLSPN
Generic Transcription Pathway	63/1230	1.52E-05	8.28E-05		0	0	1.861498389	20.65613591	YWHAE;CDKN1A;COX7B;SMARCB1;DPY30;BRCA1;YBX1;COX6A1;COX7C;LGALS3;PSMD7;TRIM28;CCND1;PSMD2;PSMD1;MYBL2;COX8A;PRMT5;RFC4;RFC2;PRMT1;ACTL6A;COX6B2;GTF2F1;RBX1;CCNA2;PSMA4;PSMA1;FANCD2;BIRC5;DNA2;CEBPB;PCNA;PSMD13;COX7A2;COX5B;COX5A;PSMA7;AURKB;AURKA;HSPD1;PSMB6;PSMB4;CCNB1;PSMB5;PSMB2;PCBP4;POLR2E;RBBP7;NPM1;RRM2;UBE2C;CBX3;GSR;RPA2;SSRP1;TPX2;RAD51;PSMC3;PSMC1;CDK1;BAX;CALM1
Translesion Synthesis by Y Family DNA Polymerases Bypasses Lesions on DNA Template	8/39	1.54E-05	8.35E-05		0	0	8.562527618	94.89759609	VCP;PCNA;RFC4;RFC1;RFC2;POLD2;PCLAF;RPA2
Diseases of DNA Repair	9/51	1.65E-05	8.90E-05		0	0	7.118108307	78.40428044	RAD51B;RAD51AP1;RFC4;RAD51;RFC2;RPA2;BRCA1;DNA2;BRCA2
Nucleotide Excision Repair	13/108	1.84E-05	9.91E-05		0	0	4.564475957	49.7598729	RFC4;PCNA;LIG1;RFC1;RFC2;ACTL6A;RPA2;ACTB;RBX1;DDB1;RUVBL1;POLD2;POLR2E
Presynaptic Phase of Homologous DNA Pairing and Strand Exchange	8/40	1.87E-05	1.00E-04		0	0	8.294520548	90.29250022	RAD51B;RFC4;RAD51;RFC2;RPA2;BRCA1;DNA2;BRCA2
Dual Incision in GG-NER	8/41	2.27E-05	1.21E-04		0	0	8.04275633	86.01548532	DDB1;PCNA;RFC4;RFC1;RFC2;POLD2;RPA2;RBX1
Activation of NIMA Kinases NEK9, NEK6, NEK7	07-Apr	2.48E-05	1.31E-04		0	0	44.00226757	466.6807132	CCNB2;CCNB1;PLK1;CDK1
PTEN Regulation	15/145	2.70E-05	1.42E-04		0	0	3.855085989	40.55578616	PSMD13;PSMA7;PSMB6;PSMB4;PSMD7;PSMA4;PSMB5;PSMA1;PSMB2;PSMC3;PSMD2;NEDD4;PSMC1;PSMD1;RBBP7
TCR Signaling	13/113	3.00E-05	1.58E-04		0	0	4.335129534	45.14311148	PSMD13;PSMA7;PSMB6;PSMB4;PSMD7;PSMA4;PSMB5;PSMA1;PSMB2;PSMC3;PSMD2;PSMC1;PSMD1
FCERI Mediated NF-kB Activation	15/147	3.17E-05	1.66E-04		0	0	3.796281708	39.32291215	FCER1G;PSMD13;PSMA7;PSMB6;PSMB4;PSMD7;PSMA4;PSMB5;PSMA1;PSMB2;PSMC3;PSMD2;PSMC1;PSMD1;MS4A2
Transport of Mature Transcript to Cytoplasm	11/83	3.26E-05	1.70E-04		0	0	5.084528591	52.52849315	NUP205;RBM8A;NUP85;ALYREF;CPSF2;SRSF2;SRSF3;NUP88;RNPS1;EIF4E;NUP37
Termination of Translesion DNA Synthesis	7/32	3.39E-05	1.76E-04		0	0	9.277333333	95.4695571	PCNA;RFC4;RFC1;RFC2;POLD2;PCLAF;RPA2
Leading Strand Synthesis	14-May	3.58E-05	1.82E-04		0	0	18.35983343	187.9457841	PCNA;RFC4;RFC1;RFC2;POLD2
Nucleotide Biosynthesis	14-May	3.58E-05	1.82E-04		0	0	18.35983343	187.9457841	ADSL;IMPDH2;PPAT;CAD;GART
Polymerase Switching	14-May	3.58E-05	1.82E-04		0	0	18.35983343	187.9457841	PCNA;RFC4;RFC1;RFC2;POLD2
Removal of the Flap Intermediate	14-May	3.58E-05	1.82E-04		0	0	18.35983343	187.9457841	FEN1;PCNA;POLD2;RPA2;DNA2
Cellular Response to Heat Stress	12/101	4.38E-05	2.22E-04		0	0	4.491049981	45.07218499	HSPA9;YWHAE;DNAJC2;NUP205;VCP;HSP90AB1;NUP85;MRPL18;RPA2;NUP88;FKBP4;NUP37
AURKA Activation by TPX2	10/72	4.92E-05	2.48E-04		0	0	5.361379005	53.17982047	YWHAE;TPX2;PLK1;CDK1;NEK2;HMMR;DYNLL1;TUBB4B;HAUS1;AURKA
Signaling by NOTCH	18/209	5.29E-05	2.66E-04		0	0	3.155097871	31.06614168	PSMD13;GZMB;YBX1;PSMA7;RBX1;PSMB6;PSMB4;PSMD7;PSMA4;PSMB5;PSMA1;PSMB2;PSMC3;CCND1;PSMD2;PSMC1;TACC3;PSMD1
Impaired BRCA2 Binding to PALB2	24-Jun	5.60E-05	2.80E-04		0	0	11.02957907	107.9854876	RAD51AP1;RAD51B;RAD51;BRCA1;DNA2;BRCA2
Gastrulation	13/120	5.67E-05	2.82E-04		0	0	4.050054073	39.59727186	PSMD13;PSMA7;PSMB6;PSMB4;PSMD7;PSMA4;PSMB5;PSMA1;PSMB2;PSMC3;PSMD2;PSMC1;PSMD1
Impaired BRCA2 Binding to RAD51	7/35	6.28E-05	3.08E-04		0	0	8.282051282	80.13326061	RFC4;RAD51;RFC2;RPA2;BRCA1;DNA2;BRCA2
Nuclear Import of Rev Protein	7/35	6.28E-05	3.08E-04		0	0	8.282051282	80.13326061	NUP205;NPM1;NUP85;RCC1;NUP88;RAN;NUP37
Resolution of D-loop Structures Through Holliday Junction Intermediates	7/35	6.28E-05	3.08E-04		0	0	8.282051282	80.13326061	RAD51AP1;RAD51B;RAD51;FIGNL1;BRCA1;DNA2;BRCA2
SUMOylation	16/176	7.18E-05	3.43E-04		0	0	3.341666667	31.88477606	TOP2A;DNMT1;NUP205;NPM1;PCNA;CDCA8;BRCA1;AURKB;AURKA;TRIM28;NUP85;INCENP;UBA2;BIRC5;NUP88;NUP37
Complex III Assembly	25-Jun	7.18E-05	3.43E-04		0	0	10.44853602	99.69261452	HSPA9;UQCC2;UQCRC1;UQCR11;UQCR10;CYC1
Defective HDR Through Homologous Recombination Repair Due to PALB2 Loss of BRCA1 Binding Function	25-Jun	7.18E-05	3.43E-04		0	0	10.44853602	99.69261452	RAD51AP1;RAD51B;RAD51;BRCA1;DNA2;BRCA2
Defective HDR Through Homologous Recomb Repair Due to PALB2 Loss of BRCA2 RAD51 RAD51C Binding Fnc	25-Jun	7.18E-05	3.43E-04		0	0	10.44853602	99.69261452	RAD51AP1;RAD51B;RAD51;BRCA1;DNA2;BRCA2
Defective Homologous Recombination Repair (HRR) Due to BRCA1 Loss of Function	25-Jun	7.18E-05	3.43E-04		0	0	10.44853602	99.69261452	RAD51AP1;RAD51B;RAD51;BRCA1;DNA2;BRCA2
Defective Homologous Recombination Repair (HRR) Due to PALB2 Loss of Function	25-Jun	7.18E-05	3.43E-04		0	0	10.44853602	99.69261452	RAD51AP1;RAD51B;RAD51;BRCA1;DNA2;BRCA2
Polo-like Kinase Mediated Events	16-May	7.44E-05	3.52E-04		0	0	15.02013319	142.7789039	CCNB2;CCNB1;CENPF;PLK1;MYBL2
Translesion Synthesis by REV1	16-May	7.44E-05	3.52E-04		0	0	15.02013319	142.7789039	PCNA;RFC4;RFC1;RFC2;RPA2
Complex IV Assembly	8/48	7.46E-05	3.52E-04		0	0	6.632876712	63.03400044	COX8A;COX7B;COX7A2;COX5B;COX6A1;COX6B2;COX5A;COX7C
Nuclear Pore Complex (NPC) Disassembly	7/36	7.60E-05	3.54E-04		0	0	7.996050693	75.8421391	CCNB2;NUP205;CCNB1;NUP85;CDK1;NUP88;NUP37
Resolution of D-Loop Structures	7/36	7.60E-05	3.54E-04		0	0	7.996050693	75.8421391	RAD51AP1;RAD51B;RAD51;FIGNL1;BRCA1;DNA2;BRCA2
Rev-mediated Nuclear Export of HIV RNA	7/36	7.60E-05	3.54E-04		0	0	7.996050693	75.8421391	RANBP1;NUP205;NUP85;RCC1;NUP88;RAN;NUP37
Chaperonin-mediated Protein Folding	11/91	7.72E-05	3.59E-04		0	0	4.574182444	43.31084731	CCT3;NOP56;CCT6A;CCT2;TUBA1B;TCP1;PFDN2;CCT8;CCT7;TUBB4B;ACTB
Transcription-Coupled Nucleotide Excision Repair (TC-NER)	10/76	7.88E-05	3.65E-04		0	0	5.035405602	47.57551667	DDB1;RFC4;PCNA;LIG1;RFC1;RFC2;POLD2;POLR2E;RPA2;RBX1
Dual Incision in TC-NER	9/63	9.34E-05	4.30E-04		0	0	5.532875929	51.33674909	DDB1;RFC4;PCNA;RFC1;RFC2;POLD2;POLR2E;RPA2;RBX1
rRNA Processing in the Nucleus and Cytosol	17/199	9.37E-05	4.30E-04		0	0	3.123191591	28.96811173	NOP56;RPL41;UTP11;NIP7;RPS27L;DDX21;SNU13;FTSJ3;EXOSC7;PDCD11;RPL36AL;EXOSC8;NHP2;RPL22L1;EXOSC2;NOP10;MPHOSPH6
Signaling by the B Cell Receptor (BCR)	15/162	9.74E-05	4.45E-04		0	0	3.406253316	31.46205305	PSMD13;PSMA7;PSMB6;PSMB4;PSMD7;PSMA4;PSMB5;PSMA1;PSMB2;PSMC3;PSMD2;PSMC1;PSMD1;CALM1;PPIA
Metabolism of Angiotensinogen to Angiotensins	17-May	1.03E-04	4.60E-04		0	0	13.7677456	126.416856	CPA3;CMA1;CTSZ;CTSG;CTSD
Purine Catabolism	17-May	1.03E-04	4.60E-04		0	0	13.7677456	126.416856	NT5C;PNP;GDA;NUDT5;DNPH1
Removal of the Flap Intermediate From the C-strand	17-May	1.03E-04	4.60E-04		0	0	13.7677456	126.416856	FEN1;PCNA;POLD2;RPA2;DNA2
Translesion Synthesis by POLI	17-May	1.03E-04	4.60E-04		0	0	13.7677456	126.416856	PCNA;RFC4;RFC1;RFC2;RPA2
Translesion Synthesis by POLK	17-May	1.03E-04	4.60E-04		0	0	13.7677456	126.416856	PCNA;RFC4;RFC1;RFC2;RPA2
Mitotic Prophase	12/111	1.11E-04	4.94E-04		0	0	4.035318704	36.75059701	CCNB2;NUP205;CCNB1;SET;NUP85;PLK1;CDK1;NUP88;SMC2;TMPO;LMNB1;NUP37
Resolution of D-loop Structures Through Synthesis-Dependent Strand Annealing (SDSA)	27-Jun	1.14E-04	5.07E-04		0	0	9.452462214	85.80927599	RAD51AP1;RAD51B;RAD51;BRCA1;DNA2;BRCA2
Interleukin-4 and Interleukin-13 Signaling	12/112	1.21E-04	5.35E-04		0	0	3.994758621	36.03530082	CDKN1A;ANXA1;CCND1;MAOA;HGF;ALOX5;LCN2;OSM;BIRC5;CCL2;VIM;HSP90B1
Association of TriC CCT With Target Proteins During Biosynthesis	7/39	1.30E-04	5.71E-04		0	0	7.245299145	64.85018277	CCT3;NOP56;CCT6A;CCT2;TCP1;CCT8;CCT7
Protein Folding	11/97	1.38E-04	6.07E-04		0	0	4.253732538	37.79591424	CCT6A;CCT3;NOP56;CCT2;TUBA1B;TCP1;PFDN2;CCT8;CCT7;TUBB4B;ACTB
Regulation of HSF1-mediated Heat Shock Response	10/83	1.67E-04	7.27E-04		0	0	4.550910888	39.58268296	YWHAE;HSPA9;DNAJC2;NUP205;NUP85;MRPL18;RPA2;NUP88;FKBP4;NUP37
SUMO E3 Ligases SUMOylate Target Proteins	15/170	1.67E-04	7.27E-04		0	0	3.229104937	28.0851816	TOP2A;DNMT1;NUP205;NPM1;PCNA;CDCA8;BRCA1;AURKB;AURKA;TRIM28;NUP85;INCENP;BIRC5;NUP88;NUP37
G1 S-Specific Transcription	29-Jun	1.74E-04	7.56E-04		0	0	8.629618638	74.69212745	CDT1;PCNA;CDC45;RRM2;CDK1;TK1
snRNP Assembly	8/54	1.76E-04	7.58E-04		0	0	5.765932102	49.84461725	PRMT5;NUP205;SNRPD1;NUP85;SNRPG;SNRPE;NUP88;NUP37
Metabolism of Non-Coding RNA	8/54	1.76E-04	7.58E-04		0	0	5.765932102	49.84461725	PRMT5;NUP205;SNRPD1;NUP85;SNRPG;SNRPE;NUP88;NUP37
MAPK1 MAPK3 Signaling	20/271	1.78E-04	7.61E-04		0	0	2.668626195	23.04708943	PSMD13;HGF;CSF2RB;ACTB;PSMA7;ACTG1;RBX1;PSMB6;PSMB4;PSMD7;PSMA4;PSMB5;PSMA1;PSMB2;PSMC3;PSMD2;PSMC1;CDK1;PSMD1;CALM1
GTP Hydrolysis and Joining of the 60S Ribosomal Subunit	12/117	1.84E-04	7.83E-04		0	0	3.803546798	32.7224884	EIF5B;RPL41;RPL36AL;EIF3L;EIF3G;RPS27L;RPL22L1;EIF3C;EIF2S1;EIF4E;EIF3D;EIF3A
Initiation of Nuclear Envelope (NE) Reformation	19-May	1.84E-04	7.83E-04		0	0	11.79970796	101.4821523	CCNB2;CCNB1;CDK1;LMNB1;TMPO
COPI-dependent Golgi-to-ER Retrograde Traffic	11/101	1.99E-04	8.43E-04		0	0	4.063836298	34.63586644	NSF;CENPE;TUBA1B;RACGAP1;KIF2C;KIF20A;KIF11;KIF22;KIF20B;TUBB4B;KIF15
Diseases of Signal Transduction by Growth Factor Receptors and Second Messengers	28/451	2.01E-04	8.47E-04		0	0	2.228174304	18.97017248	CDKN1A;DNMT1;CEBPB;VCP;PSMD13;PSMA7;ACTB;ACTG1;PSMB6;PSMB4;CCNB1;PSMD7;PSMB5;PSMB2;PSMD2;POLR2E;PSMD1;NPM1;HGF;GZMB;GTF2F1;RBX1;EEF1G;PSMA4;PSMA1;PSMC3;PSMC1;CALM1
Transport of Mature mRNA Derived From an Intronless Transcript	7/42	2.11E-04	8.86E-04		0	0	6.623247863	56.069106	NUP205;NUP85;ALYREF;CPSF2;NUP88;EIF4E;NUP37
HSF1 Activation	30-Jun	2.12E-04	8.87E-04		0	0	8.269624573	69.93877238	YWHAE;VCP;HSP90AB1;MRPL18;RPA2;FKBP4
Purine Ribonucleoside Monophosphate Biosynthesis	11-Apr	2.12E-04	8.87E-04		0	0	18.85422741	159.4477757	ADSL;IMPDH2;PPAT;GART
TP53 Regulates Metabolic Genes	10/86	2.25E-04	9.34E-04		0	0	4.370591427	36.71898496	YWHAE;COX8A;COX7B;GSR;COX7A2;COX6A1;COX6B2;COX5B;COX7C;COX5A
Deadenylation-dependent mRNA Decay	8/56	2.28E-04	9.46E-04		0	0	5.525114155	46.32891725	EXOSC7;LSM7;LSM6;EXOSC8;EIF4E;EXOSC2;LSM3;LSM2
Base Excision Repair	9/71	2.38E-04	9.84E-04		0	0	4.816964533	40.18154065	FEN1;RFC4;PCNA;LIG1;RFC1;RFC2;APEX1;POLD2;RPA2
Interactions of Vpr With Host Cellular Proteins	7/43	2.45E-04	0.001001902		0	0	6.438936372	53.52931689	NUP205;NUP85;PSIP1;NUP88;SLC25A5;SLC25A4;NUP37
Transport of Mature mRNAs Derived From Intronless Transcripts	7/43	2.45E-04	0.001001902		0	0	6.438936372	53.52931689	NUP205;NUP85;ALYREF;CPSF2;NUP88;EIF4E;NUP37
G2 M DNA Replication Checkpoint	05-Mar	2.47E-04	0.001001902		0	0	49.42105263	410.5386996	CCNB2;CCNB1;CDK1
TFAP2A Acts as a Transcriptional Repressor During Retinoic Acid Induced Cell Differentiation	05-Mar	2.47E-04	0.001001902		0	0	49.42105263	410.5386996	NPM1;MYBL2;HSPD1
Regulation of PLK1 Activity at G2 M Transition	10/87	2.47E-04	0.001001902		0	0	4.313607355	35.82729218	YWHAE;CCNB2;CCNB1;PLK1;CDK1;NEK2;DYNLL1;TUBB4B;HAUS1;AURKA
HIV Life Cycle	14/158	2.61E-04	0.001055352		0	0	3.240292195	26.73258533	RANBP1;NUP205;FEN1;LIG1;PSIP1;SSRP1;GTF2F1;NUP85;POLR2E;RCC1;NUP88;PPIA;RAN;NUP37
Fc Epsilon Receptor (FCERI) Signaling	16/197	2.66E-04	0.001072199		0	0	2.950736648	24.28637172	FCER1G;PSMD13;PSMA7;PSMB6;PSMB4;PSMD7;PSMA4;PSMB5;PSMA1;PSMB2;PSMC3;PSMD2;PSMC1;PSMD1;CALM1;MS4A2
Cap-dependent Translation Initiation	12/124	3.16E-04	0.001264265		0	0	3.56453202	28.72537222	EIF5B;RPL41;RPL36AL;EIF3L;EIF3G;RPS27L;RPL22L1;EIF3C;EIF2S1;EIF4E;EIF3D;EIF3A
Eukaryotic Translation Initiation	12/124	3.16E-04	0.001264265		0	0	3.56453202	28.72537222	EIF5B;RPL41;RPL36AL;EIF3L;EIF3G;RPS27L;RPL22L1;EIF3C;EIF2S1;EIF4E;EIF3D;EIF3A
Transport of Mature mRNA Derived From an Intron-Containing Transcript	9/74	3.27E-04	0.001302481		0	0	4.593930598	36.86776615	NUP205;RBM8A;NUP85;ALYREF;SRSF2;SRSF3;NUP88;RNPS1;NUP37
Cytoprotection by HMOX1	8/59	3.30E-04	0.001308141		0	0	5.199301638	41.68504595	COX8A;COX7B;COX7A2;COX6A1;COX6B2;COX5B;COX7C;COX5A
MHC Class II Antigen Presentation	12/126	3.67E-04	0.001442963		0	0	3.501633394	27.70138175	CENPE;TUBA1B;RACGAP1;CANX;KIF2C;KIF20A;KIF11;KIF22;DYNLL1;TUBB4B;CTSD;KIF15
PERK Regulates Gene Expression	6/33	3.67E-04	0.001442963		0	0	7.349639742	58.12972962	EXOSC7;CEBPB;EXOSC8;CCL2;EXOSC2;EIF2S1
RAF MAP Kinase Cascade	19/265	3.68E-04	0.001442963		0	0	2.582882845	20.42739657	PSMD13;HGF;CSF2RB;ACTB;PSMA7;ACTG1;RBX1;PSMB6;PSMB4;PSMD7;PSMA4;PSMB5;PSMA1;PSMB2;PSMC3;PSMD2;PSMC1;PSMD1;CALM1
Ribosomal Scanning and Start Codon Recognition	8/60	3.71E-04	0.001445234		0	0	5.099051633	40.28348855	EIF3L;EIF3G;RPS27L;EIF3C;EIF4E;EIF2S1;EIF3D;EIF3A
Translation Initiation Complex Formation	8/60	3.71E-04	0.001445234		0	0	5.099051633	40.28348855	EIF3L;EIF3G;RPS27L;EIF3C;EIF4E;EIF2S1;EIF3D;EIF3A
Regulation of TP53 Activity Through Phosphorylation	10/92	3.90E-04	0.001516904		0	0	4.049534825	31.78202203	CCNA2;TPX2;RFC4;RFC2;RPA2;BRCA1;DNA2;SSRP1;AURKB;AURKA
mRNA Activation Upon Binding of the Cap-Binding Complex and eIFs, and Subsequent Binding to 43S	8/61	4.16E-04	0.001609715		0	0	5.002584647	38.94743197	EIF3L;EIF3G;RPS27L;EIF3C;EIF4E;EIF2S1;EIF3D;EIF3A
RHOBTB2 GTPase Cycle	23-May	4.83E-04	0.001863135		0	0	9.17565777	70.06353041	CCT6A;CCT2;HSP90AB1;CCT7;ACTG1
Unfolded Protein Response (UPR)	10/95	5.06E-04	0.001942261		0	0	3.906003639	29.64583868	EXOSC7;CEBPB;CREB3L1;EXOSC8;CCL2;CALR;PDIA6;EXOSC2;EIF2S1;HSP90B1
N-glycan Trimming in the ER and Calnexin Calreticulin Cycle	6/35	5.12E-04	0.001942261		0	0	6.842061904	51.84311094	VCP;UBXN1;PRKCSH;PSMC1;CANX;CALR
Nuclear Events Stimulated by ALK Signaling in Cancer	6/35	5.12E-04	0.001942261		0	0	6.842061904	51.84311094	CEBPB;DNMT1;CCNB1;NPM1;GZMB;RBX1
RHOBTB GTPase Cycle	6/35	5.12E-04	0.001942261		0	0	6.842061904	51.84311094	CCT6A;CCT2;HSP90AB1;VIM;CCT7;ACTG1
Transport of the SLBP Independent Mature mRNA	6/35	5.12E-04	0.001942261		0	0	6.842061904	51.84311094	NUP205;NUP85;ALYREF;NUP88;EIF4E;NUP37
Major Pathway of rRNA Processing in the Nucleolus and Cytosol	15/189	5.23E-04	0.00197119		0	0	2.873662822	21.71217947	NOP56;RPL41;UTP11;NIP7;DDX21;RPS27L;SNU13;FTSJ3;EXOSC7;PDCD11;RPL36AL;EXOSC8;RPL22L1;EXOSC2;MPHOSPH6
TCF Dependent Signaling in Response to WNT	15/189	5.23E-04	0.00197119		0	0	2.873662822	21.71217947	PSMD13;PSMA7;RBX1;PSMB6;PSMB4;PSMD7;PSMA4;PSMB5;PSMA1;PSMB2;PSMC3;PSMD2;PSMC1;RUVBL1;PSMD1
Transport of the SLBP Dependant Mature mRNA	6/36	5.99E-04	0.002231745		0	0	6.613651877	49.07224187	NUP205;NUP85;ALYREF;NUP88;EIF4E;NUP37
Golgi Cisternae Pericentriolar Stack Reorganization	14-Apr	6.00E-04	0.002231745		0	0	13.19591837	97.88800483	CCNB2;CCNB1;PLK1;CDK1
Mismatch Repair (MMR) Directed by MSH2 MSH3 (MutSbeta)	14-Apr	6.00E-04	0.002231745		0	0	13.19591837	97.88800483	PCNA;LIG1;POLD2;RPA2
Mismatch Repair (MMR) Directed by MSH2 MSH6 (MutSalpha)	14-Apr	6.00E-04	0.002231745		0	0	13.19591837	97.88800483	PCNA;LIG1;POLD2;RPA2
L13a-mediated Translational Silencing of Ceruloplasmin Expression	11/116	6.61E-04	0.002448337		0	0	3.480583559	25.48521618	RPL41;RPL36AL;EIF3L;EIF3G;RPS27L;RPL22L1;EIF3C;EIF2S1;EIF4E;EIF3D;EIF3A
Golgi-to-ER Retrograde Transport	12/135	6.85E-04	0.002530823		0	0	3.243902439	23.63399832	NSF;CENPE;TUBA1B;RACGAP1;KIF2C;KIF20A;KIF11;KIF22;KIF20B;DYNLL1;TUBB4B;KIF15
HDR Through Single Strand Annealing (SSA)	6/37	6.98E-04	0.00256762		0	0	6.399977981	46.51464918	RFC4;RAD51;RFC2;RPA2;BRCA1;DNA2
Interferon Signaling	19/280	7.21E-04	0.002645142		0	0	2.432535623	17.59917541	IFITM3;IFITM1;NUP205;NPM1;IFITM2;YBX1;TUBB4B;EIF2S1;PSMB8;BST2;TUBA1B;NUP85;NEDD4;CDK1;NUP88;GBP2;EIF4E;GBP3;NUP37
Cyclin A B1 B2 Associated Events During G2 M Transition	25-May	7.26E-04	0.002654978		0	0	8.257240204	59.68270991	CCNA2;CCNB2;CCNB1;PLK1;CDK1
rRNA Processing	17/237	7.31E-04	0.002665788		0	0	2.578624506	18.61921201	NOP56;RPL41;UTP11;NIP7;RPS27L;DDX21;SNU13;FTSJ3;EXOSC7;PDCD11;RPL36AL;EXOSC8;NHP2;RPL22L1;EXOSC2;NOP10;MPHOSPH6
RNA Polymerase II Transcription Termination	8/67	7.89E-04	0.0028653		0	0	4.492454144	32.09936241	RBM8A;ALYREF;CPSF2;SNRPG;SRSF2;SRSF3;SNRPE;RNPS1
mRNA Decay by 5' to 3' Exoribonuclease	15-Apr	8.00E-04	0.002876833		0	0	11.995671	85.54668415	LSM7;LSM6;LSM3;LSM2
Depolymerization of the Nuclear Lamina	15-Apr	8.00E-04	0.002876833		0	0	11.995671	85.54668415	CCNB1;CDK1;LMNB1;TMPO
Mismatch Repair	15-Apr	8.00E-04	0.002876833		0	0	11.995671	85.54668415	PCNA;LIG1;POLD2;RPA2
Cooperation of PDCL (PhLP1) and TRiC CCT in G-protein Beta Folding	6/38	8.08E-04	0.002897475		0	0	6.199658703	44.14840818	CCT3;CCT6A;CCT2;TCP1;CCT8;CCT7
Factors Involved in Megakaryocyte Development and Platelet Production	13/158	8.65E-04	0.003092292		0	0	2.982776487	21.03701654	KIF11;KIF22;TUBB4B;ACTB;KIF15;RAD51B;CENPE;TUBA1B;RACGAP1;KIF2C;KIF20A;KIF20B;DOCK1
Complex I Biogenesis	8/68	8.71E-04	0.003096531		0	0	4.417351598	31.12373358	HSPA9;NDUFB9;NDUFB7;NDUFS7;NDUFA5;NDUFS6;NDUFC1;NDUFV3
APC-Cdc20 Mediated Degradation of Nek2A	26-May	8.77E-04	0.003096531		0	0	7.863632676	55.35023747	CDC20;UBE2C;BUB1B;NEK2;MAD2L1
Gluconeogenesis	26-May	8.77E-04	0.003096531		0	0	7.863632676	55.35023747	TPI1;PGAM1;PGK1;ALDOA;GAPDH
Polymerase Switching on the C-strand of the Telomere	26-May	8.77E-04	0.003096531		0	0	7.863632676	55.35023747	PCNA;RFC4;RFC1;RFC2;POLD2
Formation of the Ternary Complex, and Subsequently, the 43S Complex	7/53	9.09E-04	0.003198681		0	0	5.036566332	35.27185952	EIF3L;EIF3G;RPS27L;EIF3C;EIF2S1;EIF3D;EIF3A
Regulation of TP53 Activity	13/160	9.72E-04	0.003409421		0	0	2.941889018	20.40556726	PRMT5;RFC4;RFC2;RPA2;BRCA1;SSRP1;AURKB;AURKA;CCNA2;TPX2;CDK1;DNA2;RBBP7
G0 and Early G1	27-May	0.001050636	0.003662496		0	0	7.505807651	51.47753054	TOP2A;CCNA2;PCNA;CDK1;MYBL2
Postmitotic Nuclear Pore Complex (NPC) Reformation	27-May	0.001050636	0.003662496		0	0	7.505807651	51.47753054	NUP205;NUP85;RCC1;RAN;NUP37
MAPK Family Signaling Cascades	20/314	0.001154983	0.004013745		0	0	2.273202987	15.37519417	PSMD13;HGF;CSF2RB;ACTB;PSMA7;ACTG1;RBX1;PSMB6;PSMB4;PSMD7;PSMA4;PSMB5;PSMA1;PSMB2;PSMC3;PSMD2;PSMC1;CDK1;PSMD1;CALM1
Protein Localization	13/164	0.001219339	0.004224273		0	0	2.863363415	19.21158373	HSPA9;CMC2;TIMM13;TIMM44;TIMM50;HSPD1;CHCHD2;SAMM50;CYC1;ACO2;SEC61B;SLC25A4;TOMM5
ATF4 Activates Genes in Response to Endoplasmic Reticulum Stress	28-May	0.001248237	0.00431104		0	0	7.179097845	47.99961565	EXOSC7;CEBPB;EXOSC8;CCL2;EXOSC2
Selective Autophagy	9/89	0.001272268	0.004380517		0	0	3.729674099	24.86556578	TUBA1B;VCP;PLIN3;VDAC2;PLIN2;VIM;DYNLL1;TUBB4B;TOMM5
POLB-Dependent Long Patch Base Excision Repair	08-Mar	0.001292861	0.004437766		0	0	19.76536503	131.4574168	FEN1;LIG1;APEX1
Regulation of MITF-M-dependent Genes Involved in Cell Cycle and Proliferation	17-Apr	0.00133	0.004551284		0	0	10.14913658	67.21343312	CDKN1A;CCNB1;CCND1;PLK1
Influenza Infection	13/169	0.001600309	0.00545959		0	0	2.770869315	17.83763383	NUP205;RPL41;RPS27L;GTF2F1;RPL36AL;NUP85;CANX;POLR2E;NUP88;RPL22L1;CALR;RAN;NUP37
Class I MHC Mediated Antigen Processing & Presentation	22/373	0.00179954	0.006120625		0	0	2.095536562	13.2442606	PSMD13;UBE2C;PSMA7;RBX1;CDC20;PSMB6;PSMB4;PSMD7;PSMA4;PSMB5;PSMA1;PSMB2;PSMC3;PSMD2;NEDD4;PSMC1;CANX;PSMD1;CALR;SEC61B;S100A8;UBE2M
G2 M DNA Damage Checkpoint	8/77	0.001967054	0.006670102		0	0	3.839388525	23.92406773	YWHAE;CCNB1;RFC4;RFC2;CDK1;RPA2;BRCA1;DNA2
RHO GTPases Activate IQGAPs	31-May	0.002006074	0.006781862		0	0	6.349757568	39.44200098	TUBA1B;TUBB4B;CALM1;ACTB;ACTG1
Processing of DNA Double-Strand Break Ends	8/80	0.00250901	0.008456573		0	0	3.678843227	22.02842406	CCNA2;TIPIN;RFC4;RFC2;RPA2;BRCA1;DNA2;CLSPN
Phosphorylation of the APC C	20-Apr	0.002523435	0.008479652		0	0	8.244897959	49.32208547	CCNB1;UBE2C;PLK1;CDK1
RMTs Methylate Histone Arginines	6/48	0.002798679	0.009376414		0	0	4.721111653	27.75356293	PRMT5;SMARCB1;CCND1;PRMT1;ACTL6A;RBBP7
Inactivation of APC C via Direct Inhibition of the APC C Complex	21-Apr	0.003045034	0.010112354		0	0	7.759503802	44.96045267	CDC20;UBE2C;BUB1B;MAD2L1
Inhib of Proteolytic Activity of APC C Required for Onset of Anaphase by Mitotic Spindle Checkpoint	21-Apr	0.003045034	0.010112354		0	0	7.759503802	44.96045267	CDC20;UBE2C;BUB1B;MAD2L1
Citric Acid Cycle (TCA Cycle)	5/34	0.003054491	0.010112354		0	0	5.692004935	32.96321027	MDH2;SUCLG2;SUCLG1;ACO2;IDH3A
Transcriptional Regulation by E2F6	5/34	0.003054491	0.010112354		0	0	5.692004935	32.96321027	RRM2;RAD51;CBX3;BRCA1;RBBP7
Viral Messenger RNA Synthesis	6/49	0.003110932	0.010268829		0	0	4.611080244	26.61899547	NUP205;NUP85;POLR2E;NUP88;GTF2F1;NUP37
Axon Guidance	28/541	0.003180345	0.010467076		0	0	1.828556814	10.51560167	HSP90AB1;RBM8A;PSMD13;RPS27L;PSMA7;ACTB;ACTG1;PSMB6;TUBA1B;PSMB4;PSMD7;PSMB5;PSMB2;RPL36AL;PSMD2;PSMD1;RPL41;TUBB4B;RBX1;PSMA4;TYROBP;PSMA1;PSMC3;PSMC1;RPL22L1;RNPS1;PFN1;DOCK1
Antigen Processing Ubiquitination & Proteasome Degradation	18/296	0.003281216	0.010767393		0	0	2.157897375	12.34218266	PSMD13;UBE2C;PSMA7;RBX1;CDC20;PSMB6;PSMB4;PSMD7;PSMA4;PSMB5;PSMA1;PSMB2;PSMC3;PSMD2;NEDD4;PSMC1;PSMD1;UBE2M
Nucleotide Catabolism	5/35	0.003478235	0.011380542		0	0	5.501987507	31.14801784	NT5C;PNP;GDA;NUDT5;DNPH1
Ribavirin ADME	11-Mar	0.003564579	0.01162905		0	0	12.35144312	69.62149369	PNP;NME2;NME1
Chaperone Mediated Autophagy	22-Apr	0.003635656	0.011792172		0	0	7.328042328	41.16136174	HSP90AB1;PLIN3;PLIN2;VIM
Early Phase of HIV Life Cycle	22-Apr	0.003635656	0.011792172		0	0	7.328042328	41.16136174	FEN1;LIG1;PSIP1;PPIA
Signal Transduction	100/2613	0.003903785	0.012625246		0	0	1.366471584	7.578190052	ZWILCH;BUB1B;ACTB;ACTG1;CDC20;PSMD7;CCND1;BASP1;PSMD2;ADORA3;RUVBL1;ARHGDIB;C3AR1;PSMD1;TMPO;HGF;GTF2F1;RBX1;SGO1;FKBP4;PFN1;S100A8;DNMT1;VCP;SHMT2;PSMD13;CDCA8;CSF2RB;RACGAP1;NUP85;ECT2;CCR1;PLK1;CCT6A;HNRNPF;GPR183;ID2;ID1;CDK1;CALM1;UBE2M;YWHAE;CDKN1A;HSP90AB1;YBX1;LMNB1;TUBA1B;C1QBP;SPDL1;CTSD;CCR2;HELLS;CCT2;NUDC;ANXA1;PRMT1;DYNLL1;CIT;PSMA4;PSMA1;INCENP;PLIN3;BIRC5;KIF2C;DOCK1;PTGER3;PSMA7;AURKB;PSMB6;LMAN1;PSMB4;PSMB5;SAMM50;PSMB2;POLR2E;CCL2;RBBP7;CCT7;EIF4E;NDUFA5;CMA1;GZMB;TUBB4B;CENPE;CENPF;PSMC3;CENPH;FABP5;PRC1;PSMC1;NEDD4;TACC3;BAX;VIM;P4HB;SPC24;MAD2L1;TJP2;F2RL3;NUP37
Late Phase of HIV Life Cycle	11/145	0.003959083	0.012767187		0	0	2.723225525	15.06418336	RANBP1;NUP205;NUP85;POLR2E;RCC1;NUP88;SSRP1;GTF2F1;PPIA;RAN;NUP37
RHO GTPase Cycle	24/450	0.004200852	0.013479895		0	0	1.882761357	10.303351	CCT2;NUDC;VCP;HSP90AB1;NDUFA5;SHMT2;ACTB;CIT;ACTG1;LMNB1;CCT6A;LMAN1;TUBA1B;SAMM50;RACGAP1;BASP1;C1QBP;ARHGDIB;VIM;CCT7;ECT2;DOCK1;TMPO;TJP2
Apoptotic Execution Phase	6/52	0.004204185	0.013479895		0	0	4.309689865	23.58122127	DBNL;HMGB2;CLSPN;VIM;LMNB1;TJP2
Formation of a Pool of Free 40S Subunits	9/106	0.004230375	0.013486086		0	0	3.073314353	16.7970912	RPL41;RPL36AL;EIF3L;EIF3G;RPS27L;RPL22L1;EIF3C;EIF3D;EIF3A
Loss of Nlp From Mitotic Centrosomes	7/69	0.004242272	0.013486086		0	0	3.733719327	20.3960254	YWHAE;PLK1;CDK1;NEK2;DYNLL1;TUBB4B;HAUS1
Loss of Proteins Required for Interphase Microtubule Organization From the Centrosome	7/69	0.004242272	0.013486086		0	0	3.733719327	20.3960254	YWHAE;PLK1;CDK1;NEK2;DYNLL1;TUBB4B;HAUS1
BBSome-mediated Cargo-Targeting to Cilium	23-Apr	0.004299407	0.0135905		0	0	6.941997852	37.82887663	CCT3;CCT2;TCP1;CCT8
Telomere Extension By Telomerase	23-Apr	0.004299407	0.0135905		0	0	6.941997852	37.82887663	CCNA2;RUVBL1;NHP2;NOP10
PIP3 Activates AKT Signaling	17/281	0.004426719	0.013953517		0	0	2.143926219	11.62028726	CDKN1A;PSMD13;HGF;PSMA7;PSMB6;PSMB4;PSMD7;PSMA4;PSMB5;PSMA1;PSMB2;PSMC3;PSMD2;NEDD4;PSMC1;PSMD1;RBBP7
Pregnenolone Biosynthesis	12-Mar	0.00464904	0.014613135		0	0	10.97849462	58.96653168	CYP11A1;FDX1;TSPOAP1
Apoptotic Cleavage of Cellular Proteins	5/38	0.005001412	0.01558936		0	0	5.001032471	26.495645	DBNL;CLSPN;VIM;LMNB1;TJP2
DNA Damage Recognition in GG-NER	5/38	0.005001412	0.01558936		0	0	5.001032471	26.495645	DDB1;RUVBL1;ACTL6A;ACTB;RBX1
NEP NS2 Interacts With the Cellular Export Machinery	5/38	0.005001412	0.01558936		0	0	5.001032471	26.495645	NUP205;NUP85;NUP88;RAN;NUP37
APC C Cdc20 Mediated Degradation of Cyclin B	24-Apr	0.005040254	0.015666791		0	0	6.594557823	34.8871808	CDC20;CCNB1;UBE2C;CDK1
Signaling by WNT	17/287	0.005451532	0.01689824		0	0	2.095626409	10.92210842	PSMD13;PSMA7;RBX1;PSMB6;PSMB4;PSMD7;PSMA4;PSMB5;PSMA1;PSMB2;PSMC3;PSMD2;PSMC1;RUVBL1;PSMD1;PFN1;CALM1
Export of Viral Ribonucleoproteins From Nucleus	5/39	0.005599976	0.017310423		0	0	4.853692755	25.16636278	NUP205;NUP85;NUP88;RAN;NUP37
Chk1 Chk2(Cds1) Mediated Inactivation of Cyclin B Cdk1 Complex	13-Mar	0.005912047	0.01822474		0	0	9.880135823	50.69263678	YWHAE;CCNB1;CDK1
Nervous System Development	28/567	0.00599767	0.018437891		0	0	1.737957078	8.892056289	HSP90AB1;RBM8A;PSMD13;RPS27L;PSMA7;ACTB;ACTG1;PSMB6;TUBA1B;PSMB4;PSMD7;PSMB5;PSMB2;RPL36AL;PSMD2;PSMD1;RPL41;TUBB4B;RBX1;PSMA4;TYROBP;PSMA1;PSMC3;PSMC1;RPL22L1;RNPS1;PFN1;DOCK1
Vpr-mediated Nuclear Import of PICs	5/40	0.006247334	0.019152785		0	0	4.714772451	23.93030149	NUP205;NUP85;PSIP1;NUP88;NUP37
Signaling by ALK Fusions and Activated Point Mutants	8/93	0.006321623	0.01927492		0	0	3.114101531	15.76912301	EEF1G;CDKN1A;CEBPB;DNMT1;CCNB1;NPM1;GZMB;RBX1
Signaling by ALK in Cancer	8/93	0.006321623	0.01927492		0	0	3.114101531	15.76912301	EEF1G;CDKN1A;CEBPB;DNMT1;CCNB1;NPM1;GZMB;RBX1
Positive Epigenetic Regulation of rRNA Expression	7/75	0.006709809	0.020371107		0	0	3.403217697	17.03033029	MYBBP1A;CBX3;POLR1C;POLR2E;DDX21;RBBP7;ACTB
MITF-M-dependent Gene Expression	8/94	0.006735755	0.020371107		0	0	3.077731762	15.3896603	CDKN1A;CCNB1;SMARCB1;CCND1;LIG1;ACTL6A;PLK1;ACTB
Recruitment of NuMA to Mitotic Centrosomes	8/94	0.006735755	0.020371107		0	0	3.077731762	15.3896603	YWHAE;TUBA1B;PLK1;CDK1;NEK2;DYNLL1;TUBB4B;HAUS1
mRNA 3'-End Processing	6/58	0.007205395	0.021732714		0	0	3.811236545	18.80054503	RBM8A;ALYREF;CPSF2;SRSF2;SRSF3;RNPS1
MITF-M-regulated Melanocyte Development	10/136	0.007280122	0.021899075		0	0	2.629411444	12.94356108	AIMP1;CCNB1;CDKN1A;SMARCB1;CCND1;LIG1;PLK1;ID1;ACTL6A;ACTB
Glutamate and Glutamine Metabolism	14-Mar	0.007360705	0.022023073		0	0	8.981478623	44.11342589	OAT;PYCRL;GOT2
TP53 Regulates Transcription of Genes Involved in G1 Cell Cycle Arrest	14-Mar	0.007360705	0.022023073		0	0	8.981478623	44.11342589	CCNA2;CDKN1A;PCBP4
Antiviral Mechanism by IFN-stimulated Genes	11/158	0.007482122	0.02232439		0	0	2.480721721	12.14372533	NUP205;TUBA1B;NPM1;NUP85;NEDD4;CDK1;NUP88;TUBB4B;EIF2S1;EIF4E;NUP37
Intracellular Signaling by Second Messengers	18/321	0.007501314	0.02232439		0	0	1.977265671	9.674122387	CDKN1A;PSMD13;HGF;PSMA7;PSMB6;PSMB4;PSMD7;PSMA4;PSMB5;PSMA1;PSMB2;PSMC3;PSMD2;NEDD4;PSMC1;PSMD1;RBBP7;CALM1
Organelle Biogenesis and Maintenance	17/297	0.007583531	0.022509207		0	0	2.019726708	9.859854146	CCT3;HSPA9;YWHAE;CCT2;PLK1;IMMT;DYNLL1;TUBB4B;HAUS1;ATP5B;TUBA1B;SAMM50;TCP1;CDK1;NEK2;CCT8;CALM1
Condensation of Prophase Chromosomes	5/42	0.007696322	0.022783557		0	0	4.459459459	21.70424579	CCNB1;SET;PLK1;CDK1;SMC2
Intra-Golgi and Retrograde Golgi-to-ER Traffic	13/204	0.007929974	0.023413302		0	0	2.25900406	10.92704092	NSF;KIF11;KIF22;DYNLL1;TUBB4B;KIF15;CENPE;TUBA1B;RACGAP1;PLIN3;KIF2C;KIF20A;KIF20B
Adaptive Immune System	38/854	0.008381724	0.024681972		0	0	1.562822963	7.472953103	IFITM1;PSMD13;KIF11;PSMA7;KIF15;PSMB6;CDC20;TUBA1B;PSMB4;PSMD7;PSMB5;PSMB2;RACGAP1;PSMD2;PSMD1;SEC61B;CTSD;UBE2C;KIF22;DYNLL1;TUBB4B;RBX1;CENPE;PSMA4;TYROBP;PSMC3;PSMA1;PSMC1;NEDD4;CANX;CD226;KIF2C;KIF20A;CALR;CALM1;PPIA;S100A8;UBE2M
Aggrephagy	5/43	0.008501807	0.024969873		0	0	4.341881108	20.6998165	VCP;TUBA1B;VIM;DYNLL1;TUBB4B
SRP-dependent Cotranslational Protein Targeting to Membrane	9/119	0.008912551	0.026107708		0	0	2.708280056	12.78388017	RPL41;SSR4;RPL36AL;SSR2;RPN1;RPS27L;RPL22L1;SEC61B;SRP68
Centrosome Maturation	7/81	0.010111213	0.029464707		0	0	3.126310926	14.36261713	YWHAE;PLK1;CDK1;NEK2;DYNLL1;TUBB4B;HAUS1
Recruitment of Mitotic Centrosome Proteins and Complexes	7/81	0.010111213	0.029464707		0	0	3.126310926	14.36261713	YWHAE;PLK1;CDK1;NEK2;DYNLL1;TUBB4B;HAUS1
rRNA Modification in the Nucleus and Cytosol	6/63	0.010693066	0.031079326		0	0	3.4760194	15.7747315	NOP56;UTP11;PDCD11;NHP2;SNU13;NOP10
mRNA Decay by 3' to 5' Exoribonuclease	16-Mar	0.010837868	0.031337402		0	0	7.598929084	34.3829425	EXOSC7;EXOSC8;EXOSC2
Transcription of E2F Targets Under Neg Control by P107 (RBL1) and P130 (RBL2) in Complex With HDAC1	16-Mar	0.010837868	0.031337402		0	0	7.598929084	34.3829425	CCNA2;CDK1;MYBL2
Assembly of Viral Components at the Budding Site	06-Feb	0.012122127	0.034781181		0	0	16.4440678	72.5631126	CANX;CALR
Maturation of Spike Protein 9683686	06-Feb	0.012122127	0.034781181		0	0	16.4440678	72.5631126	PRKCSH;CANX
Metal Sequestration by Antimicrobial Proteins	06-Feb	0.012122127	0.034781181		0	0	16.4440678	72.5631126	LCN2;S100A8
Butyrate Response Factor 1 (BRF1) Binds and Destabilizes mRNA	17-Mar	0.012875274	0.036567086		0	0	7.055784623	30.70992531	EXOSC7;EXOSC8;EXOSC2
KSRP (KHSRP) Binds and Destabilizes mRNA	17-Mar	0.012875274	0.036567086		0	0	7.055784623	30.70992531	EXOSC7;EXOSC8;EXOSC2
Protein Methylation	17-Mar	0.012875274	0.036567086		0	0	7.055784623	30.70992531	VCP;ETFB;CALM1
Tristetraprolin (TTP, ZFP36) Binds and Destabilizes mRNA	17-Mar	0.012875274	0.036567086		0	0	7.055784623	30.70992531	EXOSC7;EXOSC8;EXOSC2
Metabolism of Carbohydrates	16/290	0.013024285	0.036896644		0	0	1.939781022	8.420472276	NUP205;TPI1;PGAM1;HMMR;HS6ST2;HK3;PKM;NUP85;PGK1;NUP88;CALM1;ALDOA;GAPDH;PFKP;GALK1;NUP37
Influenza Viral RNA Transcription and Replication	10/149	0.013348639	0.037720018		0	0	2.381888304	10.28104175	NUP205;RPL41;RPL36AL;NUP85;POLR2E;RPS27L;NUP88;RPL22L1;GTF2F1;NUP37
SARS-CoV Infections	24/498	0.013754701	0.03876223		0	0	1.687823141	7.234642333	YWHAE;NUP205;NPM1;VCP;HSP90AB1;PRMT1;PRKCSH;RPN1;RPS27L;RBX1;TUFM;BST2;NUP85;SNRPD1;IMPDH2;CANX;SNRPG;NUP88;SNRPE;RBBP7;PPIG;FKBP4;PPIA;NUP37
Peptide Hormone Metabolism	7/86	0.013786745	0.03876223		0	0	2.927685816	12.54234559	CPA3;CMA1;CTSZ;CTSG;P4HB;CTSD;PLA2G7
Defective TPR May Confer Susceptibility Towards Thyroid Papillary Carcinoma (TPC)	4/32	0.014164753	0.039625897		0	0	4.70845481	20.04388536	NUP205;NUP85;NUP88;NUP37
Regulation of Glucokinase by Glucokinase Regulatory Protein	4/32	0.014164753	0.039625897		0	0	4.70845481	20.04388536	NUP205;NUP85;NUP88;NUP37
Cilium Assembly	12/200	0.016273736	0.045412245		0	0	2.115187087	8.710769328	CCT3;YWHAE;CCT2;TUBA1B;PLK1;TCP1;CDK1;NEK2;CCT8;DYNLL1;TUBB4B;HAUS1
Meiosis	7/89	0.016403443	0.045660329		0	0	2.820137586	11.59151014	RAD51;FIGNL1;RPA2;BRCA1;BRCA2;REC8;LMNB1
Metabolic Disorders of Biological Oxidation Enzymes	4/34	0.017443123	0.048433883		0	0	4.394104308	17.79089253	AHCY;MAOA;CYP11A1;FDX1
Translocation of SLC2A4 (GLUT4) to the Plasma Membrane	6/71	0.018522006	0.051302288		0	0	3.046941454	12.15362713	YWHAE;TUBA1B;TUBB4B;CALM1;ACTB;ACTG1
SUMOylation of SUMOylation Proteins	4/35	0.019245048	0.053173354		0	0	4.252139566	16.79808376	NUP205;NUP85;NUP88;NUP37
Autophagy	10/158	0.019367148	0.053378914		0	0	2.235998885	8.819175432	VCP;TUBA1B;HSP90AB1;VDAC2;PLIN3;PLIN2;VIM;DYNLL1;TUBB4B;TOMM5
Transcriptional Regulation by the AP-2 (TFAP2) Family of Transcription Factors	4/36	0.021157859	0.058171115		0	0	4.119047619	15.88199264	CDKN1A;NPM1;MYBL2;HSPD1
RHOC GTPase Cycle	6/74	0.022264009	0.060913022		0	0	2.91206585	11.07978114	LMAN1;RACGAP1;C1QBP;TMPO;CIT;TJP2
RHOG GTPase Cycle	6/74	0.022264009	0.060913022		0	0	2.91206585	11.07978114	LMAN1;NDUFA5;SHMT2;ARHGDIB;DOCK1;TMPO
Intrinsic Pathway for Apoptosis	5/55	0.02305256	0.062916621		0	0	3.297785349	12.43257972	YWHAE;C1QBP;GZMB;BAX;DYNLL1
Transport of Ribonucleoproteins Into the Host Nucleus	4/37	0.023183102	0.063118957		0	0	3.994021851	15.03482276	NUP205;NUP85;NUP88;NUP37
Transcriptional Regulation by Small RNAs	6/75	0.02361655	0.064143008		0	0	2.869713607	10.74939488	NUP205;NUP85;POLR2E;NUP88;RAN;NUP37
SARS-CoV-2 Infection	16/313	0.024709895	0.066808203		0	0	1.787411149	6.61440703	YWHAE;NUP205;VCP;HSP90AB1;PRMT1;PRKCSH;RPN1;RPS27L;TUFM;SNRPD1;NUP85;CANX;SNRPG;NUP88;SNRPE;NUP37
HSP90 Chaperone Cycle for Steroid Hormone Receptors (SHR) in the Presence of Ligand	5/56	0.024717244	0.066808203		0	0	3.232955874	11.96275834	TUBA1B;HSP90AB1;DYNLL1;FKBP4;TUBB4B
ISG15 Antiviral Mechanism	6/76	0.025023081	0.067414186		0	0	2.828571429	10.43164875	NUP205;NUP85;NEDD4;NUP88;EIF4E;NUP37
Anchoring of the Basal Body to the Plasma Membrane	7/97	0.025061931	0.067414186		0	0	2.568395062	9.468145065	YWHAE;PLK1;CDK1;NEK2;DYNLL1;TUBB4B;HAUS1
Meiotic Recombination	5/57	0.026457217	0.070996704		0	0	3.17061984	11.51640882	RAD51;FIGNL1;RPA2;BRCA1;BRCA2
Macroautophagy	9/143	0.026580665	0.071157332		0	0	2.220450065	8.054840685	VCP;TUBA1B;VDAC2;PLIN3;PLIN2;VIM;DYNLL1;TUBB4B;TOMM5
Epigenetic Regulation of Gene Expression	15/291	0.027226539	0.072053678		0	0	1.802049582	6.493799327	DNMT1;SMARCB1;CBX3;UHRF1;ACTL6A;DPY30;PSIP1;DDX21;ACTB;TRIM28;MYBBP1A;POLR1C;POLR2E;PLIN2;RBBP7
Calcineurin Activates NFAT	09-Feb	0.027430623	0.072053678		0	0	9.395157385	33.7858811	CALM1;PPIA
Cellular Response to Mitochondrial Stress	09-Feb	0.027430623	0.072053678		0	0	9.395157385	33.7858811	EIF2S1;PHB2
E2F-enabled Inhibition of Pre-Replication Complex Formation	09-Feb	0.027430623	0.072053678		0	0	9.395157385	33.7858811	CCNB1;CDK1
Lipophagy	09-Feb	0.027430623	0.072053678		0	0	9.395157385	33.7858811	PLIN3;PLIN2
Malate-aspartate Shuttle	09-Feb	0.027430623	0.072053678		0	0	9.395157385	33.7858811	MDH2;GOT2
Serine Biosynthesis	09-Feb	0.027430623	0.072053678		0	0	9.395157385	33.7858811	PHGDH;PSPH
Synthesis of 5-Eicosatetraenoic Acids	09-Feb	0.027430623	0.072053678		0	0	9.395157385	33.7858811	GPX1;ALOX5
SUMOylation of Ubiquitinylation Proteins	4/39	0.027576092	0.072266152		0	0	3.765403304	13.52083321	NUP205;NUP85;NUP88;NUP37
Interferon Alpha Beta Signaling	6/78	0.028001197	0.073208737		0	0	2.749715586	9.831630132	IFITM3;BST2;IFITM1;IFITM2;GBP2;PSMB8
Azathioprine ADME	23-Mar	0.029426691	0.076400155		0	0	4.937521222	17.40897485	IMPDH2;NME2;NME1
Nucleotide Salvage	23-Mar	0.029426691	0.076400155		0	0	4.937521222	17.40897485	PNP;TK1;APRT
RHOBTB1 GTPase Cycle	23-Mar	0.029426691	0.076400155		0	0	4.937521222	17.40897485	CCT2;VIM;CCT7
tRNA Processing in the Nucleus	5/59	0.030166755	0.077959812		0	0	3.052873998	10.68815704	NUP205;NUP85;NUP88;RAN;NUP37
B-WICH Complex Positively Regulates rRNA Expression	5/59	0.030166755	0.077959812		0	0	3.052873998	10.68815704	MYBBP1A;POLR1C;POLR2E;DDX21;ACTB
ATF6 (ATF6-alpha) Activates Chaperone Genes	10-Feb	0.033625703	0.086103345		0	0	8.220338983	27.88720845	CALR;HSP90B1
MASTL Facilitates Mitotic Progression	10-Feb	0.033625703	0.086103345		0	0	8.220338983	27.88720845	CCNB1;CDK1
SLBP Independent Processing of Histone Pre-mRNAs	10-Feb	0.033625703	0.086103345		0	0	8.220338983	27.88720845	SNRPG;SNRPE
Virus Assembly and Release	10-Feb	0.033625703	0.086103345		0	0	8.220338983	27.88720845	CANX;CALR
NS1 Mediated Effects on Host Pathways	4/42	0.035036313	0.089306684		0	0	3.467597565	11.6212033	NUP205;NUP85;NUP88;NUP37
RHOF GTPase Cycle	4/42	0.035036313	0.089306684		0	0	3.467597565	11.6212033	BASP1;ACTB;LMNB1;TMPO
TP53 Regulates Transcription of DNA Repair Genes	5/62	0.036316986	0.092360698		0	0	2.89174811	9.587503291	FANCD2;POLR2E;BRCA1;SSRP1;GTF2F1
Defective Intrinsic Pathway for Apoptosis	25-Mar	0.036598905	0.092740185		0	0	4.488192622	14.84576055	YWHAE;C1QBP;LMNB1
Platelet Degranulation	8/128	0.036631959	0.092740185		0	0	2.201826484	7.281075193	LGALS3BP;CD63;HGF;TAGLN2;PFN1;CALM1;ALDOA;PPIA
APOBEC3G Mediated Resistance to HIV-1 Infection	11-Feb	0.040305966	0.101126403		0	0	7.306591337	23.4633337	PSIP1;PPIA
Formation of Annular Gap Junctions	11-Feb	0.040305966	0.101126403		0	0	7.306591337	23.4633337	ACTB;ACTG1
SLBP Dependent Processing of Replication-Dependent Histone Pre-mRNAs	11-Feb	0.040305966	0.101126403		0	0	7.306591337	23.4633337	SNRPG;SNRPE
Sodium Calcium Exchangers	11-Feb	0.040305966	0.101126403		0	0	7.306591337	23.4633337	CALM1;SLC24A5
Calnexin Calreticulin Cycle	26-Mar	0.040489854	0.101360507		0	0	4.292832361	13.76584208	PRKCSH;CANX;CALR
Smooth Muscle Contraction	4/44	0.04059721	0.101402406		0	0	3.293877551	10.55376791	ANXA1;ANXA2;TPM2;CALM1
SARS-CoV-1 Infection	9/157	0.044217476	0.11012331		0	0	2.008947198	6.265173435	BST2;YWHAE;VCP;NPM1;PRKCSH;CANX;RPS27L;PPIG;PPIA
Response to Elevated Platelet Cytosolic Ca2+	8/133	0.044298187	0.11012331		0	0	2.113205479	6.586463209	LGALS3BP;CD63;HGF;TAGLN2;PFN1;CALM1;ALDOA;PPIA
Attenuation Phase	27-Mar	0.04458075	0.11012331		0	0	4.113752122	12.79563316	HSP90AB1;MRPL18;FKBP4
Cell Recruitment (Pro-Inflammatory Response)	27-Mar	0.04458075	0.11012331		0	0	4.113752122	12.79563316	HSP90AB1;C3AR1;CTSG
Purinergic Signaling in Leishmaniasis Infection	27-Mar	0.04458075	0.11012331		0	0	4.113752122	12.79563316	HSP90AB1;C3AR1;CTSG
ATF6 (ATF6-alpha) Activates Chaperones	12-Feb	0.047437363	0.115900458		0	0	6.57559322	20.04467739	CALR;HSP90B1
Caspase-mediated Cleavage of Cytoskeletal Proteins	12-Feb	0.047437363	0.115900458		0	0	6.57559322	20.04467739	DBNL;VIM
Gap Junction Degradation	12-Feb	0.047437363	0.115900458		0	0	6.57559322	20.04467739	ACTB;ACTG1
HDR Through MMEJ (alt-NHEJ)	12-Feb	0.047437363	0.115900458		0	0	6.57559322	20.04467739	FEN1;BRCA2
Transport of Nucleosides and Free Purine and Pyrimidine Bases Across the Plasma Membrane	12-Feb	0.047437363	0.115900458		0	0	6.57559322	20.04467739	SLC25A5;SLC25A4
Activation of AMPK Downstream of NMDARs	28-Mar	0.048868628	0.118620378		0	0	3.948998302	11.92052388	TUBA1B;TUBB4B;CALM1
FGFR2 Alternative Splicing	28-Mar	0.048868628	0.118620378		0	0	3.948998302	11.92052388	HNRNPF;POLR2E;GTF2F1
RNA Polymerase III Transcription Initiation From Type 1 Promoter	28-Mar	0.048868628	0.118620378		0	0	3.948998302	11.92052388	POLR1C;POLR2E;GTF3A
SUMOylation of RNA Binding Proteins	4/47	0.049822719	0.120674508		0	0	3.063597532	9.188599653	NUP205;NUP85;NUP88;NUP37
Gap Junction Trafficking	4/48	0.053132776	0.128137018		0	0	2.993815708	8.786733214	TUBA1B;TUBB4B;ACTB;ACTG1
Recycling Pathway of L1	4/48	0.053132776	0.128137018		0	0	2.993815708	8.786733214	TUBA1B;TUBB4B;ACTB;ACTG1
Processing of Capped Intronless Pre-mRNA	29-Mar	0.05335016	0.128384579		0	0	3.796917853	11.12830413	CPSF2;SNRPG;SNRPE
Advanced Glycosylation Endproduct Receptor Signaling	13-Feb	0.054987433	0.131476362		0	0	5.977503852	17.33865021	LGALS3;PRKCSH
Mitotic Telophase Cytokinesis	13-Feb	0.054987433	0.131476362		0	0	5.977503852	17.33865021	PLK1;KIF20A
Purine Salvage	13-Feb	0.054987433	0.131476362		0	0	5.977503852	17.33865021	PNP;APRT
SARS-CoV-2-host Interactions	11/218	0.060313616	0.143903915		0	0	1.756184157	4.93171178	YWHAE;NUP205;HSP90AB1;SNRPD1;NUP85;SNRPG;RPS27L;NUP88;SNRPE;TUFM;NUP37
Sealing of the Nuclear Envelope (NE) by ESCRT-III	31-Mar	0.062879288	0.14970622		0	0	3.525345622	9.753004226	TUBA1B;TUBB4B;CC2D1B
Cargo Trafficking to the Periciliary Membrane	4/51	0.063759647	0.151158995		0	0	2.802286872	7.713672292	CCT3;CCT2;TCP1;CCT8
Gap Junction Trafficking and Regulation	4/51	0.063759647	0.151158995		0	0	2.802286872	7.713672292	TUBA1B;TUBB4B;ACTB;ACTG1
Pausing and Recovery of Tat-mediated HIV Elongation	3/32	0.067918728	0.160339782		0	0	3.403606346	9.153806851	POLR2E;SSRP1;GTF2F1
Tat-mediated HIV Elongation Arrest and Recovery	3/32	0.067918728	0.160339782		0	0	3.403606346	9.153806851	POLR2E;SSRP1;GTF2F1
Estrogen-dependent Gene Expression	7/121	0.068203354	0.160672743		0	0	2.025161194	5.438087461	HSP90AB1;CCND1;PRMT1;POLR2E;GTF2F1;FKBP4;CTSD
Selenoamino Acid Metabolism	7/122	0.070609135	0.165990803		0	0	2.007447046	5.320930611	AIMP1;RPL41;AHCY;RPL36AL;GSR;RPS27L;RPL22L1
Integration of Provirus	15-Feb	0.071221278	0.166142268		0	0	5.057366362	13.3613781	PSIP1;PPIA
Response of EIF2AK1 (HRI) to Heme Deficiency	15-Feb	0.071221278	0.166142268		0	0	5.057366362	13.3613781	CEBPB;EIF2S1
Deposition of New CENPA-containing Nucleosomes at the Centromere	4/53	0.071415935	0.166142268		0	0	2.687630154	7.093285585	NPM1;CENPH;RUVBL1;RBBP7
Nucleosome Assembly	4/53	0.071415935	0.166142268		0	0	2.687630154	7.093285585	NPM1;CENPH;RUVBL1;RBBP7
RHOD GTPase Cycle	4/53	0.071415935	0.166142268		0	0	2.687630154	7.093285585	LMAN1;RACGAP1;LMNB1;TMPO
Cristae Formation	3/33	0.073135572	0.169088233		0	0	3.289983022	8.604754553	HSPA9;SAMM50;IMMT
HIV Elongation Arrest and Recovery	3/33	0.073135572	0.169088233		0	0	3.289983022	8.604754553	POLR2E;SSRP1;GTF2F1
Pausing and Recovery of HIV Elongation	3/33	0.073135572	0.169088233		0	0	3.289983022	8.604754553	POLR2E;SSRP1;GTF2F1
Regulation of IGF Transport and Uptake by Insulin-like Growth Factor Binding Proteins (IGFBPs)	7/124	0.0755706	0.174046557		0	0	1.972927168	5.095455246	LGALS1;PRKCSH;CTSG;AFP;P4HB;PDIA6;HSP90B1
RHOA GTPase Cycle	8/149	0.075591266	0.174046557		0	0	1.871854659	4.833904668	LMAN1;RACGAP1;C1QBP;ARHGDIB;ECT2;TMPO;CIT;TJP2
SUMOylation of DNA Damage Response and Repair Proteins	5/77	0.077965731	0.179145077		0	0	2.287526027	5.836590406	NUP205;NUP85;NUP88;BRCA1;NUP37
Late Endosomal Microautophagy	3/34	0.078525168	0.180060786		0	0	3.183690235	8.100377958	PLIN3;PLIN2;VIM
SARS-CoV-2 Modulates Host Translation Machinery	4/55	0.079518887	0.181966532		0	0	2.58196612	6.536920401	SNRPD1;SNRPG;RPS27L;SNRPE
Diseases of Programmed Cell Death	5/78	0.081387961	0.185863528		0	0	2.256073371	5.659423027	YWHAE;DNMT1;C1QBP;RBBP7;LMNB1
Reproduction	7/127	0.083386885	0.190040579		0	0	1.923304843	4.777997441	RAD51;FIGNL1;RPA2;BRCA1;BRCA2;REC8;LMNB1
HCMV Early Events	10/205	0.084476598	0.192132751		0	0	1.692924487	4.183691654	NUP205;TUBA1B;DUT;TRIM28;NUP85;NUP88;RBBP7;DYNLL1;TUBB4B;NUP37
PKR-mediated Signaling	5/80	0.088467876	0.199481136		0	0	2.19568427	5.324788561	TUBA1B;NPM1;CDK1;TUBB4B;EIF2S1
Aberrant Regulation of Mitotic G1 S Transition in Cancer Due to RB1 Defects	17-Feb	0.088777128	0.199481136		0	0	4.38259887	10.61301639	CDKN1A;CCND1
Defective Binding of RB1 Mutants to E2F1,(E2F2, E2F3)	17-Feb	0.088777128	0.199481136		0	0	4.38259887	10.61301639	CDKN1A;CCND1
FOXO-mediated Transcription of Cell Cycle Genes	17-Feb	0.088777128	0.199481136		0	0	4.38259887	10.61301639	CDKN1A;PCBP4
Formation of Senescence-Associated Heterochromatin Foci (SAHF)	17-Feb	0.088777128	0.199481136		0	0	4.38259887	10.61301639	CDKN1A;LMNB1
Metabolism of Folate and Pterines	17-Feb	0.088777128	0.199481136		0	0	4.38259887	10.61301639	SHMT2;MTHFD2
Aberrant Regulation of Mitotic Cell Cycle Due to RB1 Defects	3/36	0.089803128	0.200178685		0	0	2.990430622	7.207342921	CDKN1A;CCND1;UBE2C
Detoxification of Reactive Oxygen Species	3/36	0.089803128	0.200178685		0	0	2.990430622	7.207342921	GPX1;GSR;P4HB
Metabolism of Steroid Hormones	3/36	0.089803128	0.200178685		0	0	2.990430622	7.207342921	CYP11A1;FDX1;TSPOAP1
RNA Polymerase III Transcription Initiation	3/36	0.089803128	0.200178685		0	0	2.990430622	7.207342921	POLR1C;POLR2E;GTF3A
SUMOylation of Chromatin Organization Proteins	4/58	0.092485641	0.205748374		0	0	2.438145629	5.804497878	NUP205;NUP85;NUP88;NUP37
Response of EIF2AK4 (GCN2) to Amino Acid Deficiency	6/106	0.094782721	0.210440208		0	0	1.976928328	4.657975567	RPL41;CEBPB;RPL36AL;RPS27L;RPL22L1;EIF2S1
HSF1-dependent Transactivation	3/37	0.09568137	0.211595757		0	0	2.902326975	6.810982634	HSP90AB1;MRPL18;FKBP4
RHOH GTPase Cycle	3/37	0.09568137	0.211595757		0	0	2.902326975	6.810982634	VCP;TUBA1B;ARHGDIB
Chromatin Modifying Enzymes	11/238	0.097234279	0.213883389		0	0	1.599786181	3.728512805	PRMT5;SMARCB1;KDM5D;CCND1;PRMT1;ACTL6A;RUVBL1;DPY30;UTY;RBBP7;ACTB
Chromatin Organization	11/238	0.097234279	0.213883389		0	0	1.599786181	3.728512805	PRMT5;SMARCB1;KDM5D;CCND1;PRMT1;ACTL6A;RUVBL1;DPY30;UTY;RBBP7;ACTB
Cell-extracellular Matrix Interactions	18-Feb	0.097984743	0.213883389		0	0	4.108474576	9.543754299	ACTB;ACTG1
Mitochondrial Unfolded Protein Response (UPRmt)	18-Feb	0.097984743	0.213883389		0	0	4.108474576	9.543754299	HSPA9;HSPD1
Norepinephrine Neurotransmitter Release Cycle	18-Feb	0.097984743	0.213883389		0	0	4.108474576	9.543754299	MAOA;TSPOAP1
RNA Polymerase III Chain Elongation	18-Feb	0.097984743	0.213883389		0	0	4.108474576	9.543754299	POLR1C;POLR2E
Post-translational Protein Phosphorylation	6/107	0.098053779	0.213883389		0	0	1.957253405	4.545210553	LGALS1;PRKCSH;AFP;P4HB;PDIA6;HSP90B1
Diseases of Mitotic Cell Cycle	3/38	0.101712166	0.221001775		0	0	2.819257822	6.443719231	CDKN1A;CCND1;UBE2C
Maturation of Spike Protein 9694548	3/38	0.101712166	0.221001775		0	0	2.819257822	6.443719231	PRKCSH;RPN1;CANX
Microtubule-dependent Trafficking of Connexons From Golgi to the Plasma Membrane	19-Feb	0.107446122	0.231215789		0	0	3.866600199	8.625479289	TUBA1B;TUBB4B
RHO GTPases Activate CIT	19-Feb	0.107446122	0.231215789		0	0	3.866600199	8.625479289	PRC1;CIT
Scavenging by Class A Receptors	19-Feb	0.107446122	0.231215789		0	0	3.866600199	8.625479289	CALR;HSP90B1
Signaling by FGFR2 IIIa TM	19-Feb	0.107446122	0.231215789		0	0	3.866600199	8.625479289	POLR2E;GTF2F1
Transcription of E2F Targets Under Negative Control by DREAM Complex	19-Feb	0.107446122	0.231215789		0	0	3.866600199	8.625479289	TOP2A;PCNA
Response of Mtb to Phagocytosis	3/39	0.107890176	0.231725734		0	0	2.740803622	6.102786961	PGK1;CTSG;CORO1A
SARS-CoV-1-host Interactions	6/112	0.115288165	0.247140721		0	0	1.864447163	4.027803438	BST2;YWHAE;NPM1;RPS27L;PPIG;PPIA
Translation of Structural Proteins 9694635	4/63	0.116147282	0.248506325		0	0	2.230946616	4.802996546	PRKCSH;PRMT1;CANX;RPN1
Apoptotic Factor-Mediated Response	20-Feb	0.117138237	0.248724264		0	0	3.651600753	7.830494585	C1QBP;BAX
Conversion From APC C Cdc20 to APC C Cdh1 in Late Anaphase	20-Feb	0.117138237	0.248724264		0	0	3.651600753	7.830494585	CDC20;UBE2C
Signaling by Hippo	20-Feb	0.117138237	0.248724264		0	0	3.651600753	7.830494585	YWHAE;TJP2
Transport of Connexons to the Plasma Membrane	20-Feb	0.117138237	0.248724264		0	0	3.651600753	7.830494585	TUBA1B;TUBB4B
RAC2 GTPase Cycle	5/88	0.119813967	0.253807084		0	0	1.98323105	4.208049425	LMAN1;SAMM50;RACGAP1;DOCK1;TMPO
RNA Polymerase III Abortive And Retractive Initiation	3/41	0.120666102	0.253807084		0	0	2.596282727	5.490431861	POLR1C;POLR2E;GTF3A
RNA Polymerase III Transcription	3/41	0.120666102	0.253807084		0	0	2.596282727	5.490431861	POLR1C;POLR2E;GTF3A
Signaling by RAF1 Mutants	3/41	0.120666102	0.253807084		0	0	2.596282727	5.490431861	CALM1;ACTB;ACTG1
Transcriptional Regulation by VENTX	3/41	0.120666102	0.253807084		0	0	2.596282727	5.490431861	CEBPB;CCND1;UBE2C
Asparagine N-linked Glycosylation	13/306	0.123474507	0.259226968		0	0	1.46477686	3.063903876	NSF;VCP;UBXN1;PRKCSH;RPN1;CTSZ;DYNLL1;TUBB4B;LMAN1;TUBA1B;PSMC1;CANX;CALR
Regulation of MITF-M-dependent Genes Involved in Pigmentation	3/42	0.127253013	0.266659403		0	0	2.529580776	5.214927943	SMARCB1;ACTL6A;ACTB
Regulation of Endogenous Retroelements by Piwi-interacting RNAs (piRNAs)	4/66	0.131486169	0.275014997		0	0	2.122668422	4.30658349	SMARCB1;ACTL6A;RBBP7;ACTB
Formation of Incision Complex in GG-NER	3/43	0.133965157	0.279677258		0	0	2.466213922	4.957522894	DDB1;RPA2;RBX1
Deregulated CDK5 Triggers Multiple Neurodegenerative Pathways in Alzheimer's Disease Models	22-Feb	0.137128202	0.283832719		0	0	3.286101695	6.528955037	YWHAE;LMNB1
E2F Mediated Regulation of DNA Replication	22-Feb	0.137128202	0.283832719		0	0	3.286101695	6.528955037	CCNB1;CDK1
Neurodegenerative Diseases	22-Feb	0.137128202	0.283832719		0	0	3.286101695	6.528955037	YWHAE;LMNB1
Post-chaperonin Tubulin Folding Pathway	22-Feb	0.137128202	0.283832719		0	0	3.286101695	6.528955037	TUBA1B;TUBB4B
Biosynthesis of E-series 18(S)-resolvins	05-Jan	0.139506698	0.283832719		0	0	8.208121827	16.16706693	ALOX5
Drug-mediated Inhibition of CDK4 CDK6 Activity	05-Jan	0.139506698	0.283832719		0	0	8.208121827	16.16706693	CCND1
FBXW7 Mutants and NOTCH1 in Cancer	05-Jan	0.139506698	0.283832719		0	0	8.208121827	16.16706693	RBX1
G2 Phase	05-Jan	0.139506698	0.283832719		0	0	8.208121827	16.16706693	CCNA2
Loss of Function of FBXW7 in Cancer and NOTCH1 Signaling	05-Jan	0.139506698	0.283832719		0	0	8.208121827	16.16706693	RBX1
MET Activates PTPN11	05-Jan	0.139506698	0.283832719		0	0	8.208121827	16.16706693	HGF
MET Interacts With TNS Proteins	05-Jan	0.139506698	0.283832719		0	0	8.208121827	16.16706693	HGF
SUMO Is Conjugated to E1 (UBA2 SAE1)	05-Jan	0.139506698	0.283832719		0	0	8.208121827	16.16706693	UBA2
TFAP2 (AP-2) Family Regulates Transcription of Cell Cycle Factors	05-Jan	0.139506698	0.283832719		0	0	8.208121827	16.16706693	CDKN1A
VLDL Assembly	05-Jan	0.139506698	0.283832719		0	0	8.208121827	16.16706693	P4HB
Formation of HIV-1 Elongation Complex Containing HIV-1 Tat	3/44	0.140796961	0.284389529		0	0	2.405938134	4.716688743	POLR2E;SSRP1;GTF2F1
HIV Transcription Elongation	3/44	0.140796961	0.284389529		0	0	2.405938134	4.716688743	POLR2E;SSRP1;GTF2F1
Tat-mediated Elongation of the HIV-1 Transcript	3/44	0.140796961	0.284389529		0	0	2.405938134	4.716688743	POLR2E;SSRP1;GTF2F1
Uptake and Actions of Bacterial Toxins	3/44	0.140796961	0.284389529		0	0	2.405938134	4.716688743	HSP90AB1;SV2C;CALM1
tRNA Processing	7/146	0.142988428	0.288295587		0	0	1.658771444	3.226296485	CTU2;NUP205;NUP85;NSUN2;NUP88;RAN;NUP37
Nonsense Mediated Decay (NMD) Enhanced by the Exon Junction Complex (EJC)	6/120	0.145768392	0.292299025		0	0	1.732890246	3.337089599	RPL41;RBM8A;RPL36AL;RPS27L;RNPS1;RPL22L1
Nonsense-Mediated Decay (NMD)	6/120	0.145768392	0.292299025		0	0	1.732890246	3.337089599	RPL41;RBM8A;RPL36AL;RPS27L;RNPS1;RPL22L1
Abortive Elongation of HIV-1 Transcript in the Absence of Tat	23-Feb	0.147385494	0.292299025		0	0	3.129459241	5.991987231	POLR2E;GTF2F1
Mitochondrial Calcium Ion Transport	23-Feb	0.147385494	0.292299025		0	0	3.129459241	5.991987231	VDAC2;PHB2
RNA Polymerase III Transcription Termination	23-Feb	0.147385494	0.292299025		0	0	3.129459241	5.991987231	POLR1C;POLR2E
Formation of HIV Elongation Complex in the Absence of HIV Tat	3/45	0.147742847	0.292299025		0	0	2.348532622	4.491056743	POLR2E;SSRP1;GTF2F1
Paradoxical Activation of RAF Signaling by Kinase Inactive BRAF	3/45	0.147742847	0.292299025		0	0	2.348532622	4.491056743	CALM1;ACTB;ACTG1
Signaling by RAS Mutants	3/45	0.147742847	0.292299025		0	0	2.348532622	4.491056743	CALM1;ACTB;ACTG1
Signaling by Moderate Kinase Activity BRAF Mutants	3/45	0.147742847	0.292299025		0	0	2.348532622	4.491056743	CALM1;ACTB;ACTG1
Signaling Downstream of RAS Mutants	3/45	0.147742847	0.292299025		0	0	2.348532622	4.491056743	CALM1;ACTB;ACTG1
HCMV Infection	11/259	0.147847407	0.292299025		0	0	1.462717228	2.796093059	NUP205;TUBA1B;DUT;TRIM28;NUP85;NUP88;RBBP7;DYNLL1;TUBB4B;VPS36;NUP37
Hemostasis	26/707	0.150861452	0.297319335		0	0	1.263217156	2.389240591	LGALS3BP;CD63;KIF11;ACTB;KIF15;TUBA1B;RACGAP1;C1QBP;FCER1G;ANXA2;HGF;MIF;KIF22;TUBB4B;RAD51B;CENPE;TAGLN2;KIF2C;KIF20A;KIF20B;PFN1;CALM1;ALDOA;PPIA;DOCK1;F2RL3
Antimicrobial Peptides	5/95	0.150918125	0.297319335		0	0	1.828317244	3.457380461	LCN2;CTSG;PGLYRP1;S100A8;CCR2
RHOB GTPase Cycle	4/70	0.153144124	0.301174473		0	0	1.993609565	3.740760765	RACGAP1;ECT2;CIT;TJP2
Interleukin-10 Signaling	3/46	0.154797245	0.303359224		0	0	2.293797133	4.279397655	CCR1;CCL2;CCR2
M-decay Degradation of Maternal mRNAs by Maternally Stored Factors	3/46	0.154797245	0.303359224		0	0	2.293797133	4.279397655	BIRC5;TUBB4B;EIF4E
Cytosolic tRNA Aminoacylation	24-Feb	0.15779232	0.308149399		0	0	2.987057011	5.515527717	AIMP1;PPA1
Triglyceride Catabolism	24-Feb	0.15779232	0.308149399		0	0	2.987057011	5.515527717	FABP5;PLIN3
Mitochondrial Biogenesis	5/97	0.160374304	0.312646073		0	0	1.788386045	3.273184254	HSPA9;ATP5B;SAMM50;IMMT;CALM1
Cyclin D Associated Events in G1	3/47	0.161954601	0.313973955		0	0	2.241549622	4.080604847	CDKN1A;CCND1;CKS1B
G1 Phase	3/47	0.161954601	0.313973955		0	0	2.241549622	4.080604847	CDKN1A;CCND1;CKS1B
Biosynthesis of EPA-derived SPMs	06-Jan	0.164983633	0.313973955		0	0	6.566159052	11.83162112	ALOX5
Biosynthesis of Lipoxins (LX)	06-Jan	0.164983633	0.313973955		0	0	6.566159052	11.83162112	ALOX5
LDL Remodeling	06-Jan	0.164983633	0.313973955		0	0	6.566159052	11.83162112	P4HB
MET Receptor Activation	06-Jan	0.164983633	0.313973955		0	0	6.566159052	11.83162112	HGF
MET Activates PI3K AKT Signaling	06-Jan	0.164983633	0.313973955		0	0	6.566159052	11.83162112	HGF
NADE Modulates Death Signalling	06-Jan	0.164983633	0.313973955		0	0	6.566159052	11.83162112	YWHAE
NFE2L2 Regulating Inflammation Associated Genes	06-Jan	0.164983633	0.313973955		0	0	6.566159052	11.83162112	CCL2
PTK6 Regulates Cell Cycle	06-Jan	0.164983633	0.313973955		0	0	6.566159052	11.83162112	CCND1
Synthesis of 15-Eicosatetraenoic Acid Derivatives	06-Jan	0.164983633	0.313973955		0	0	6.566159052	11.83162112	GPX1
Toxicity of Botulinum Toxin Type D (botD)	06-Jan	0.164983633	0.313973955		0	0	6.566159052	11.83162112	SV2C
Toxicity of Botulinum Toxin Type F (botF)	06-Jan	0.164983633	0.313973955		0	0	6.566159052	11.83162112	SV2C
Uptake and Function of Diphtheria Toxin	06-Jan	0.164983633	0.313973955		0	0	6.566159052	11.83162112	HSP90AB1
Interleukin-7 Signaling	25-Feb	0.168330882	0.318717863		0	0	2.857037583	5.09073728	SOCS2;HGF
Mitochondrial RNA Degradation	25-Feb	0.168330882	0.318717863		0	0	2.857037583	5.09073728	SLIRP;REXO2
NOTCH3 Activation and Transmission of Signal to the Nucleus	25-Feb	0.168330882	0.318717863		0	0	2.857037583	5.09073728	TACC3;YBX1
RNA Polymerase I Transcription Initiation	3/48	0.169209392	0.31984005		0	0	2.191624222	3.893679752	POLR1C;POLR2E;RBBP7
Eukaryotic Translation Elongation	5/99	0.170063582	0.320372303		0	0	1.750154047	3.100542983	EEF1G;RPL41;RPL36AL;RPS27L;RPL22L1
SLC Transporter Disorders	5/99	0.170063582	0.320372303		0	0	1.750154047	3.100542983	NUP205;NUP85;NUP88;SLC24A5;NUP37
Endogenous Sterols	26-Feb	0.178984305	0.335483145		0	0	2.737853107	4.710358977	CYP11A1;FDX1
HDMs Demethylate Histones	26-Feb	0.178984305	0.335483145		0	0	2.737853107	4.710358977	KDM5D;UTY
MicroRNA (miRNA) Biogenesis	26-Feb	0.178984305	0.335483145		0	0	2.737853107	4.710358977	POLR2E;RAN
Activation of RAC1 Downstream of NMDARs	07-Jan	0.1897075	0.345790305		0	0	5.471517202	9.095149111	CALM1
Aryl Hydrocarbon Receptor Signalling	07-Jan	0.1897075	0.345790305		0	0	5.471517202	9.095149111	HSP90AB1
Minus-strand DNA Synthesis	07-Jan	0.1897075	0.345790305		0	0	5.471517202	9.095149111	PPIA
Mitochondrial Uncoupling	07-Jan	0.1897075	0.345790305		0	0	5.471517202	9.095149111	SLC25A4
Phosphate Bond Hydrolysis by NUDT Proteins	07-Jan	0.1897075	0.345790305		0	0	5.471517202	9.095149111	NUDT5
Plus-strand DNA Synthesis	07-Jan	0.1897075	0.345790305		0	0	5.471517202	9.095149111	PPIA
RUNX1 Regulates Transcription of Genes Involved in Differentiation of Myeloid Cells	07-Jan	0.1897075	0.345790305		0	0	5.471517202	9.095149111	LGALS3
RUNX3 Regulates CDKN1A Transcription	07-Jan	0.1897075	0.345790305		0	0	5.471517202	9.095149111	CDKN1A
Release of Apoptotic Factors From the Mitochondria	07-Jan	0.1897075	0.345790305		0	0	5.471517202	9.095149111	BAX
Reverse Transcription of HIV RNA	07-Jan	0.1897075	0.345790305		0	0	5.471517202	9.095149111	PPIA
SUMO Is Transferred From E1 to E2 (UBE2I, UBC9)	07-Jan	0.1897075	0.345790305		0	0	5.471517202	9.095149111	UBA2
Scavenging by Class F Receptors	07-Jan	0.1897075	0.345790305		0	0	5.471517202	9.095149111	CALR
Synthesis of 12-Eicosatetraenoic Acid Derivatives	07-Jan	0.1897075	0.345790305		0	0	5.471517202	9.095149111	GPX1
Pyroptosis	27-Feb	0.189736593	0.345790305		0	0	2.62820339	4.368385533	GZMB;BAX
RNA Pol II CTD Phosphorylation and Interaction With CE	27-Feb	0.189736593	0.345790305		0	0	2.62820339	4.368385533	POLR2E;GTF2F1
RNA Pol II CTD Phosphorylation and Interaction With CE During HIV Infection	27-Feb	0.189736593	0.345790305		0	0	2.62820339	4.368385533	POLR2E;GTF2F1
RNA Polymerase III Transcription Initiation From Type 2 Promoter	27-Feb	0.189736593	0.345790305		0	0	2.62820339	4.368385533	POLR1C;POLR2E
Formation of TC-NER Pre-Incision Complex	3/51	0.191503732	0.348443375		0	0	2.054329372	3.39549416	DDB1;POLR2E;RBX1
COPI-independent Golgi-to-ER Retrograde Traffic	3/52	0.199093881	0.36166567		0	0	2.012300336	3.247810087	TUBA1B;DYNLL1;TUBB4B
RNA Polymerase III Transcription Initiation From Type 3 Promoter	28-Feb	0.200572593	0.363172706		0	0	2.526988266	4.059806372	POLR1C;POLR2E
Sulfur Amino Acid Metabolism	28-Feb	0.200572593	0.363172706		0	0	2.526988266	4.059806372	AHCY;GOT2
RNA Polymerase I Promoter Clearance	4/79	0.206142367	0.372557732		0	0	1.753560091	2.769201487	CBX3;POLR1C;POLR2E;RBBP7
Gene Silencing by RNA	6/134	0.206644804	0.372557732		0	0	1.542235495	2.431725801	NUP205;NUP85;POLR2E;NUP88;RAN;NUP37
Intraflagellar Transport	3/53	0.206754559	0.372557732		0	0	1.971952462	3.108236618	TUBA1B;DYNLL1;TUBB4B
ESR-mediated Signaling	8/192	0.210241975	0.375991957		0	0	1.431209053	2.231965011	HSP90AB1;CCND1;PRMT1;POLR2E;GTF2F1;FKBP4;CALM1;CTSD
mRNA Capping	2/29	0.211477961	0.375991957		0	0	2.433270559	3.780413057	POLR2E;GTF2F1
Late SARS-CoV-2 Infection Events	4/80	0.212335762	0.375991957		0	0	1.730397422	2.681400442	PRKCSH;PRMT1;CANX;RPN1
Biosynthesis of Maresins	08-Jan	0.213700522	0.375991957		0	0	4.689630167	7.236941947	ALOX5
CREB1 Phosphorylation Through the Activation of CaMKII CaMKK CaMKIV Cascasde	08-Jan	0.213700522	0.375991957		0	0	4.689630167	7.236941947	CALM1
Defective CSF2RA Causes SMDP4	08-Jan	0.213700522	0.375991957		0	0	4.689630167	7.236941947	CSF2RB
Defective CSF2RB Causes SMDP5	08-Jan	0.213700522	0.375991957		0	0	4.689630167	7.236941947	CSF2RB
Histidine Catabolism	08-Jan	0.213700522	0.375991957		0	0	4.689630167	7.236941947	HDC
Insulin-like Growth Factor-2 mRNA Binding Proteins (IGF2BPs IMPs VICKZs) Bind RNA	08-Jan	0.213700522	0.375991957		0	0	4.689630167	7.236941947	ACTB
Interleukin-18 Signaling	08-Jan	0.213700522	0.375991957		0	0	4.689630167	7.236941947	ALOX5
Metabolism of Ingested SeMet, Sec, MeSec Into H2Se	08-Jan	0.213700522	0.375991957		0	0	4.689630167	7.236941947	AHCY
Noncanonical Activation of NOTCH3	08-Jan	0.213700522	0.375991957		0	0	4.689630167	7.236941947	YBX1
RUNX3 Regulates WNT Signaling	08-Jan	0.213700522	0.375991957		0	0	4.689630167	7.236941947	CCND1
Recycling of eIF2 GDP	08-Jan	0.213700522	0.375991957		0	0	4.689630167	7.236941947	EIF2S1
Uncoating of the HIV Virion	08-Jan	0.213700522	0.375991957		0	0	4.689630167	7.236941947	PPIA
SARS-CoV-1 Activates Modulates Innate Immune Responses	3/54	0.214480579	0.376772006		0	0	1.933186857	2.976210928	BST2;PPIG;PPIA
RNA Polymerase I Transcription	4/81	0.218580518	0.382772457		0	0	1.707836381	2.596937415	CBX3;POLR1C;POLR2E;RBBP7
Senescence-Associated Secretory Phenotype (SASP)	4/81	0.218580518	0.382772457		0	0	1.707836381	2.596937415	CCNA2;CDKN1A;CEBPB;UBE2C
Activation of BH3-only Proteins	2/30	0.222439125	0.388920908		0	0	2.346246973	3.526648068	YWHAE;DYNLL1
Cellular Senescence	7/167	0.22657013	0.395525704		0	0	1.439487179	2.137207702	CCNA2;CDKN1A;CEBPB;UBE2C;ID1;RBBP7;LMNB1
Regulation of Endogenous Retroelements	5/111	0.232427493	0.40424603		0	0	1.551059111	2.26326972	SMARCB1;TRIM28;ACTL6A;RBBP7;ACTB
Antigen Presentation Folding, Assembly and Peptide Loading of Class I MHC	2/31	0.233443254	0.40424603		0	0	2.265225015	3.295486173	CANX;CALR
Interaction Between L1 and Ankyrins	2/31	0.233443254	0.40424603		0	0	2.265225015	3.295486173	ACTB;ACTG1
Autointegration Results in Viral DNA Circles	09-Jan	0.236984268	0.40424603		0	0	4.10321489	5.907650914	PSIP1
CREB3 Factors Activate Genes	09-Jan	0.236984268	0.40424603		0	0	4.10321489	5.907650914	CREB3L1
Displacement of DNA Glycosylase by APEX1	09-Jan	0.236984268	0.40424603		0	0	4.10321489	5.907650914	APEX1
Downregulation of ERBB4 Signaling	09-Jan	0.236984268	0.40424603		0	0	4.10321489	5.907650914	NEDD4
Formyl Peptide Receptors Bind Formyl Peptides and Many Other Ligands	09-Jan	0.236984268	0.40424603		0	0	4.10321489	5.907650914	ANXA1
Integration of Viral DNA Into Host Genomic DNA	09-Jan	0.236984268	0.40424603		0	0	4.10321489	5.907650914	PSIP1
Interleukin-1 Processing	09-Jan	0.236984268	0.40424603		0	0	4.10321489	5.907650914	CTSG
Interleukin-23 Signaling	09-Jan	0.236984268	0.40424603		0	0	4.10321489	5.907650914	P4HB
Prostanoid Ligand Receptors	09-Jan	0.236984268	0.40424603		0	0	4.10321489	5.907650914	PTGER3
Regulation of PTEN Localization	09-Jan	0.236984268	0.40424603		0	0	4.10321489	5.907650914	NEDD4
Respiratory Syncytial Virus Genome Replication	09-Jan	0.236984268	0.40424603		0	0	4.10321489	5.907650914	HSP90AB1
Toxicity of Botulinum Toxin Type A (botA)	09-Jan	0.236984268	0.40424603		0	0	4.10321489	5.907650914	SV2C
Chemokine Receptors Bind Chemokines	3/57	0.238000018	0.405360761		0	0	1.825504622	2.620483644	CCR1;CCL2;CCR2
PINK1-PRKN Mediated Mitophagy	2/32	0.244478224	0.415130702		0	0	2.18960452	3.08434051	VDAC2;TOMM5
Regulation of MECP2 Expression and Activity	2/32	0.244478224	0.415130702		0	0	2.18960452	3.08434051	CALM1;AURKB
Formation of RNA Pol II Elongation Complex	3/58	0.245937166	0.416344461		0	0	1.792221022	2.513911145	POLR2E;SSRP1;GTF2F1
RNA Polymerase II Transcription Elongation	3/58	0.245937166	0.416344461		0	0	1.792221022	2.513911145	POLR2E;SSRP1;GTF2F1
Bacterial Infection Pathways	6/143	0.249831667	0.420361287		0	0	1.440248125	1.997577945	HSP90AB1;SV2C;PGK1;CTSG;CALM1;CORO1A
Platelet Activation, Signaling and Aggregation	10/262	0.250216098	0.420361287		0	0	1.306114657	1.809530878	LGALS3BP;CD63;FCER1G;HGF;TAGLN2;PFN1;CALM1;ALDOA;PPIA;F2RL3
Adherens Junctions Interactions	3/59	0.253914983	0.420361287		0	0	1.760126122	2.412703056	CDH17;ACTB;ACTG1
Meiotic Synapsis	3/59	0.253914983	0.420361287		0	0	1.760126122	2.412703056	BRCA1;REC8;LMNB1
RNA Polymerase I Promoter Escape	3/59	0.253914983	0.420361287		0	0	1.760126122	2.412703056	CBX3;POLR1C;POLR2E
Activation of Matrix Metalloproteinases	2/33	0.255532589	0.420361287		0	0	2.118862767	2.890987645	CMA1;CTSG
Cargo Concentration in the ER	2/33	0.255532589	0.420361287		0	0	2.118862767	2.890987645	LMAN1;CTSZ
DNA Methylation	2/33	0.255532589	0.420361287		0	0	2.118862767	2.890987645	DNMT1;UHRF1
FGFR2 Mutant Receptor Activation	2/33	0.255532589	0.420361287		0	0	2.118862767	2.890987645	POLR2E;GTF2F1
Formation of the Early Elongation Complex	2/33	0.255532589	0.420361287		0	0	2.118862767	2.890987645	POLR2E;GTF2F1
Formation of the HIV-1 Early Elongation Complex	2/33	0.255532589	0.420361287		0	0	2.118862767	2.890987645	POLR2E;GTF2F1
Inactivation, Recovery and Regulation of the Phototransduction Cascade	2/33	0.255532589	0.420361287		0	0	2.118862767	2.890987645	CALM1;METAP2
RNA Polymerase I Transcription Termination	2/33	0.255532589	0.420361287		0	0	2.118862767	2.890987645	POLR1C;POLR2E
Regulation of Pyruvate Metabolism	2/33	0.255532589	0.420361287		0	0	2.118862767	2.890987645	LDHA;PKM
Activation of Ca-permeable Kainate Receptor	10-Jan	0.259579669	0.420361287		0	0	3.647114119	4.918832229	CALM1
CaMK IV-mediated Phosphorylation of CREB	10-Jan	0.259579669	0.420361287		0	0	3.647114119	4.918832229	CALM1
Chylomicron Assembly	10-Jan	0.259579669	0.420361287		0	0	3.647114119	4.918832229	P4HB
Creatine Metabolism	10-Jan	0.259579669	0.420361287		0	0	3.647114119	4.918832229	GATM
Diseases Associated With Surfactant Metabolism	10-Jan	0.259579669	0.420361287		0	0	3.647114119	4.918832229	CSF2RB
HuR (ELAVL1) Binds and Stabilizes mRNA	10-Jan	0.259579669	0.420361287		0	0	3.647114119	4.918832229	SET
Ionotropic Activity of Kainate Receptors	10-Jan	0.259579669	0.420361287		0	0	3.647114119	4.918832229	CALM1
MAPK3 (ERK1) Activation	10-Jan	0.259579669	0.420361287		0	0	3.647114119	4.918832229	CDK1
MET Receptor Recycling	10-Jan	0.259579669	0.420361287		0	0	3.647114119	4.918832229	HGF
Neurotransmitter Clearance	10-Jan	0.259579669	0.420361287		0	0	3.647114119	4.918832229	MAOA
Processing and Activation of SUMO	10-Jan	0.259579669	0.420361287		0	0	3.647114119	4.918832229	UBA2
Protein Lipoylation	10-Jan	0.259579669	0.420361287		0	0	3.647114119	4.918832229	FDX1
RHOBTB3 ATPase Cycle	10-Jan	0.259579669	0.420361287		0	0	3.647114119	4.918832229	PLIN3
RUNX3 Regulates p14-ARF	10-Jan	0.259579669	0.420361287		0	0	3.647114119	4.918832229	CCND1
STAT5 Activation Downstream of FLT3 ITD Mutants	10-Jan	0.259579669	0.420361287		0	0	3.647114119	4.918832229	CDKN1A
Tetrahydrobiopterin (BH4) Synthesis, Recycling, Salvage and Regulation	10-Jan	0.259579669	0.420361287		0	0	3.647114119	4.918832229	CALM1
DNA Damage Telomere Stress Induced Senescence	3/60	0.261928813	0.423552517		0	0	1.729157359	2.316521883	CCNA2;CDKN1A;LMNB1
The Phototransduction Cascade	2/34	0.266595554	0.430476803		0	0	2.052542373	2.7135073	CALM1;METAP2
Developmental Biology	45/1385	0.277384665	0.446817561		0	0	1.10925264	1.422450184	CDKN1A;CEBPB;HSP90AB1;SMARCB1;RBM8A;UHRF1;PSMD13;RPS27L;DPY30;PSMA7;ACTB;ACTG1;PSMB6;TUBA1B;PSMB4;CCNB1;PSMD7;PSMB5;PSMB2;CCND1;RPL36AL;PSMD2;POLR2E;PSMD1;RBBP7;EIF4E;RPL41;LIG1;PLK1;ACTL6A;TUBB4B;RBX1;AIMP1;PSMA4;KRT18;TYROBP;PSMC3;PSMA1;PSMC1;ID1;BIRC5;RPL22L1;RNPS1;PFN1;DOCK1
Translation of Structural Proteins 9683701	2/35	0.27765694	0.446817561		0	0	1.990241397	2.550233542	PRKCSH;CANX
Apoptotic Cleavage of Cell Adhesion Proteins	11-Jan	0.281507042	0.446817561		0	0	3.282233503	4.160552015	TJP2
Assembly and Release of Respiratory Syncytial Virus (RSV) Virions	11-Jan	0.281507042	0.446817561		0	0	3.282233503	4.160552015	HSP90AB1
Attachment and Entry 9678110	11-Jan	0.281507042	0.446817561		0	0	3.282233503	4.160552015	VCP
CLEC7A (Dectin-1) Induces NFAT Activation	11-Jan	0.281507042	0.446817561		0	0	3.282233503	4.160552015	CALM1
Establishment of Sister Chromatid Cohesion	11-Jan	0.281507042	0.446817561		0	0	3.282233503	4.160552015	CDCA5
Interleukin-27 Signaling	11-Jan	0.281507042	0.446817561		0	0	3.282233503	4.160552015	CANX
MET Activates RAP1 and RAC1	11-Jan	0.281507042	0.446817561		0	0	3.282233503	4.160552015	HGF
MET Activates RAS Signaling	11-Jan	0.281507042	0.446817561		0	0	3.282233503	4.160552015	HGF
Pyrimidine Salvage	11-Jan	0.281507042	0.446817561		0	0	3.282233503	4.160552015	TK1
STAT3 Nuclear Events Downstream of ALK Signaling	11-Jan	0.281507042	0.446817561		0	0	3.282233503	4.160552015	DNMT1
RHO GTPases Activate WASPs and WAVEs	2/36	0.288707164	0.455660531		0	0	1.931605184	2.399714977	ACTB;ACTG1
Regulation of TP53 Degradation	2/36	0.288707164	0.455660531		0	0	1.931605184	2.399714977	CCNA2;CDK1
Signaling by High-Kinase Activity BRAF Mutants	2/36	0.288707164	0.455660531		0	0	1.931605184	2.399714977	ACTB;ACTG1
Striated Muscle Contraction	2/36	0.288707164	0.455660531		0	0	1.931605184	2.399714977	TPM2;VIM
Gap Junction Assembly	2/37	0.299737209	0.466147727		0	0	1.876319613	2.260682105	TUBA1B;TUBB4B
RUNX1 Interacts With Co-Factors Whose Precise Effect on RUNX1 Targets Is Not Known	2/37	0.299737209	0.466147727		0	0	1.876319613	2.260682105	SMARCB1;ACTL6A
Regulation of TP53 Expression and Degradation	2/37	0.299737209	0.466147727		0	0	1.876319613	2.260682105	CCNA2;CDK1
Sphingolipid De Novo Biosynthesis	2/37	0.299737209	0.466147727		0	0	1.876319613	2.260682105	CERS6;ORMDL2
Signaling by BRAF and RAF1 Fusions	3/65	0.302382384	0.466147727		0	0	1.589298428	1.90090087	CALM1;ACTB;ACTG1
Z-decay Degradation of Maternal mRNAs by Zygotically Expressed Factors	12-Jan	0.302786105	0.466147727		0	0	2.983694816	3.564705667	EIF4E
ALK Mutants Bind TKIs	12-Jan	0.302786105	0.466147727		0	0	2.983694816	3.564705667	NPM1
Aspartate and Asparagine Metabolism	12-Jan	0.302786105	0.466147727		0	0	2.983694816	3.564705667	GOT2
Binding and Entry of HIV Virion	12-Jan	0.302786105	0.466147727		0	0	2.983694816	3.564705667	PPIA
CREB1 Phosphorylation Through the Activation of Adenylate Cyclase	12-Jan	0.302786105	0.466147727		0	0	2.983694816	3.564705667	CALM1
Hyaluronan Uptake and Degradation	12-Jan	0.302786105	0.466147727		0	0	2.983694816	3.564705667	HMMR
Interleukin-35 Signalling	12-Jan	0.302786105	0.466147727		0	0	2.983694816	3.564705667	CANX
Josephin Domain DUBs	12-Jan	0.302786105	0.466147727		0	0	2.983694816	3.564705667	VCP
NOTCH2 Intracellular Domain Regulates Transcription	12-Jan	0.302786105	0.466147727		0	0	2.983694816	3.564705667	GZMB
Pyrimidine Catabolism	12-Jan	0.302786105	0.466147727		0	0	2.983694816	3.564705667	NT5C
Reduction of Cytosolic Ca++ Levels	12-Jan	0.302786105	0.466147727		0	0	2.983694816	3.564705667	CALM1
Suppression of Apoptosis	12-Jan	0.302786105	0.466147727		0	0	2.983694816	3.564705667	CTSG
Peptide Chain Elongation	4/94	0.303266796	0.466147727		0	0	1.460166289	1.742186231	RPL41;RPL36AL;RPS27L;RPL22L1
RAC3 GTPase Cycle	4/94	0.303266796	0.466147727		0	0	1.460166289	1.742186231	LMAN1;RACGAP1;ARHGDIB;TMPO
Fanconi Anemia Pathway	2/38	0.3107386	0.47573554		0	0	1.824105461	2.132020366	FANCD2;RPA2
Triglyceride Metabolism	2/38	0.3107386	0.47573554		0	0	1.824105461	2.132020366	FABP5;PLIN3
ER to Golgi Anterograde Transport	6/155	0.310779875	0.47573554		0	0	1.323430378	1.546653929	NSF;LMAN1;TUBA1B;CTSZ;DYNLL1;TUBB4B
Mitophagy	2/39	0.321703378	0.485805205		0	0	1.774713697	2.012747781	VDAC2;TOMM5
NGF-stimulated Transcription	2/39	0.321703378	0.485805205		0	0	1.774713697	2.012747781	ID2;ID1
Ovarian Tumor Domain Proteases	2/39	0.321703378	0.485805205		0	0	1.774713697	2.012747781	VCP;CDK1
2-LTR Circle Formation	13-Jan	0.323435995	0.485805205		0	0	2.734912578	3.087043614	PSIP1
eNOS Activation	13-Jan	0.323435995	0.485805205		0	0	2.734912578	3.087043614	CALM1
Apoptosis Induced DNA Fragmentation	13-Jan	0.323435995	0.485805205		0	0	2.734912578	3.087043614	HMGB2
Cytosolic Iron-Sulfur Cluster Assembly	13-Jan	0.323435995	0.485805205		0	0	2.734912578	3.087043614	NUBP2
Disorders of Developmental Biology	13-Jan	0.323435995	0.485805205		0	0	2.734912578	3.087043614	CALM1
Disorders of Nervous System Development	13-Jan	0.323435995	0.485805205		0	0	2.734912578	3.087043614	CALM1
Dissolution of Fibrin Clot	13-Jan	0.323435995	0.485805205		0	0	2.734912578	3.087043614	ANXA2
Loss of Function of MECP2 in Rett Syndrome	13-Jan	0.323435995	0.485805205		0	0	2.734912578	3.087043614	CALM1
Mitochondrial Iron-Sulfur Cluster Biogenesis	13-Jan	0.323435995	0.485805205		0	0	2.734912578	3.087043614	FDX1
Pervasive Developmental Disorders	13-Jan	0.323435995	0.485805205		0	0	2.734912578	3.087043614	CALM1
Trafficking and Processing of Endosomal TLR	13-Jan	0.323435995	0.485805205		0	0	2.734912578	3.087043614	HSP90B1
Eukaryotic Translation Termination	4/98	0.330128935	0.494530494		0	0	1.397742076	1.549078388	RPL41;RPL36AL;RPS27L;RPL22L1
Selenocysteine Synthesis	4/98	0.330128935	0.494530494		0	0	1.397742076	1.549078388	RPL41;RPL36AL;RPS27L;RPL22L1
MAP2K and MAPK Activation	2/40	0.332624082	0.497602069		0	0	1.727921499	1.901996301	ACTB;ACTG1
COPII-mediated Vesicle Transport	3/69	0.334956965	0.500423023		0	0	1.492668622	1.632611107	NSF;LMAN1;CTSZ
VEGFA-VEGFR2 Pathway	4/99	0.336868528	0.502607844		0	0	1.382957393	1.504744146	CALM1;DOCK1;ACTB;ACTG1
Cellular Response to Starvation	6/161	0.342162675	0.504597603		0	0	1.27180447	1.363970866	RPL41;CEBPB;RPL36AL;RPS27L;RPL22L1;EIF2S1
AKT Phosphorylates Targets in the Cytosol	14-Jan	0.343475283	0.504597603		0	0	2.524404529	2.697679977	CDKN1A
DCC Mediated Attractive Signaling	14-Jan	0.343475283	0.504597603		0	0	2.524404529	2.697679977	DOCK1
Glycogen Breakdown (Glycogenolysis)	14-Jan	0.343475283	0.504597603		0	0	2.524404529	2.697679977	CALM1
Methylation	14-Jan	0.343475283	0.504597603		0	0	2.524404529	2.697679977	AHCY
PTK6 Regulates RHO GTPases, RAS GTPase and MAP Kinases	14-Jan	0.343475283	0.504597603		0	0	2.524404529	2.697679977	DOCK1
SARS-CoV-2 Modulates Autophagy	14-Jan	0.343475283	0.504597603		0	0	2.524404529	2.697679977	TUFM
TP53 Regulates Transcription of Cell Death Genes With Uncertain Role in P53-Dependent Apoptosis	14-Jan	0.343475283	0.504597603		0	0	2.524404529	2.697679977	BIRC5
Uptake and Function of Anthrax Toxins	14-Jan	0.343475283	0.504597603		0	0	2.524404529	2.697679977	CALM1
Defective Pyroptosis	2/41	0.34349372	0.504597603		0	0	1.6835289	1.798996169	DNMT1;RBBP7
PRC2 Methylates Histones and DNA	2/41	0.34349372	0.504597603		0	0	1.6835289	1.798996169	DNMT1;RBBP7
Nonsense Mediated Decay (NMD) Independent of the Exon Junction Complex (EJC)	4/100	0.343613381	0.504597603		0	0	1.368480726	1.461863314	RPL41;RPL36AL;RPS27L;RPL22L1
COPI-mediated Anterograde Transport	4/101	0.350361378	0.513832742		0	0	1.354302546	1.420379167	NSF;TUBA1B;DYNLL1;TUBB4B
Transcription of the HIV Genome	3/71	0.35123048	0.514433125		0	0	1.448616798	1.515706056	POLR2E;SSRP1;GTF2F1
tRNA Aminoacylation	2/42	0.354305754	0.516907612		0	0	1.641355932	1.703062753	AIMP1;PPA1
EPHB-mediated Forward Signaling	2/42	0.354305754	0.516907612		0	0	1.641355932	1.703062753	ACTB;ACTG1
Formation of WDR5-containing Histone-Modifying Complexes	2/42	0.354305754	0.516907612		0	0	1.641355932	1.703062753	DPY30;PSIP1
Viral mRNA Translation	4/102	0.357110445	0.520321078		0	0	1.340413717	1.380237644	RPL41;RPL36AL;RPS27L;RPL22L1
Activation of BAD and Translocation to Mitochondria	15-Jan	0.362921995	0.524012532		0	0	2.34396906	2.375770527	YWHAE
Degradation of Cysteine and Homocysteine	15-Jan	0.362921995	0.524012532		0	0	2.34396906	2.375770527	GOT2
Diseases Associated With Glycosylation Precursor Biosynthesis	15-Jan	0.362921995	0.524012532		0	0	2.34396906	2.375770527	GALK1
Eicosanoid Ligand-Binding Receptors	15-Jan	0.362921995	0.524012532		0	0	2.34396906	2.375770527	PTGER3
Negative Regulation of FLT3	15-Jan	0.362921995	0.524012532		0	0	2.34396906	2.375770527	SOCS2
Prolactin Receptor Signaling	15-Jan	0.362921995	0.524012532		0	0	2.34396906	2.375770527	RBX1
SARS-CoV-2 Targets Host Intracellular Signalling and Regulatory Pathways	15-Jan	0.362921995	0.524012532		0	0	2.34396906	2.375770527	YWHAE
tRNA Modification in the Nucleus and Cytosol	2/43	0.365054074	0.524384478		0	0	1.601240182	1.613585406	CTU2;NSUN2
Assembly and Cell Surface Presentation of NMDA Receptors	2/43	0.365054074	0.524384478		0	0	1.601240182	1.613585406	TUBA1B;TUBB4B
Signaling by FGFR2 in Disease	2/43	0.365054074	0.524384478		0	0	1.601240182	1.613585406	POLR2E;GTF2F1
Transport of Vitamins, Nucleosides, and Related Molecules	2/43	0.365054074	0.524384478		0	0	1.601240182	1.613585406	SLC25A5;SLC25A4
SUMOylation of Transcription Cofactors	2/44	0.375732981	0.538342134		0	0	1.563034705	1.53001801	NPM1;TRIM28
TP53 Regulates Transcription of Cell Death Genes	2/44	0.375732981	0.538342134		0	0	1.563034705	1.53001801	BAX;BIRC5
Phase I - Functionalization of Compounds	4/105	0.377343911	0.53995887		0	0	1.300397387	1.267365053	HSP90AB1;MAOA;CYP11A1;FDX1
Maturation of Nucleoprotein 9694631	16-Jan	0.381793625	0.540110072		0	0	2.187591653	2.106377454	PRMT1
Nucleotide-like (Purinergic) Receptors	16-Jan	0.381793625	0.540110072		0	0	2.187591653	2.106377454	ADORA3
Platelet Adhesion to Exposed Collagen	16-Jan	0.381793625	0.540110072		0	0	2.187591653	2.106377454	FCER1G
Processing of SMDT1	16-Jan	0.381793625	0.540110072		0	0	2.187591653	2.106377454	PHB2
Regulation of BACH1 Activity	16-Jan	0.381793625	0.540110072		0	0	2.187591653	2.106377454	RBX1
SUMOylation of DNA Methylation Proteins	16-Jan	0.381793625	0.540110072		0	0	2.187591653	2.106377454	DNMT1
Sema3A PAK Dependent Axon Repulsion	16-Jan	0.381793625	0.540110072		0	0	2.187591653	2.106377454	HSP90AB1
Signal Regulatory Protein Family Interactions	16-Jan	0.381793625	0.540110072		0	0	2.187591653	2.106377454	TYROBP
Signaling by FLT3 ITD and TKD Mutants	16-Jan	0.381793625	0.540110072		0	0	2.187591653	2.106377454	CDKN1A
Extra-nuclear Estrogen Signaling	3/75	0.383613022	0.541315223		0	0	1.367855122	1.310570702	CCND1;PRMT1;CALM1
Signaling by FGFR2	3/75	0.383613022	0.541315223		0	0	1.367855122	1.310570702	HNRNPF;POLR2E;GTF2F1
Carboxyterminal Post-Translational Modifications of Tubulin	2/45	0.386337171	0.543787792		0	0	1.526606228	1.4518709	TUBA1B;TUBB4B
ERCC6 (CSB) and EHMT2 (G9a) Positively Regulate rRNA Expression	2/45	0.386337171	0.543787792		0	0	1.526606228	1.4518709	CBX3;RBBP7
SARS-CoV-2 Activates Modulates Innate and Adaptive Immune Responses	5/138	0.387997461	0.545438642		0	0	1.234453254	1.168726621	NUP205;HSP90AB1;NUP85;NUP88;NUP37
NoRC Negatively Regulates rRNA Expression	3/76	0.391656164	0.549891151		0	0	1.349047608	1.264558047	DNMT1;POLR1C;POLR2E
Transport of Small Molecules	23/724	0.393786689	0.552189606		0	0	1.078702531	1.005292416	VCP;PSMD13;PHB2;EIF2S1;PSMA7;PSMB6;PSMB4;PSMD7;PSMA4;PSMB5;PSMC3;PSMA1;PSMB2;PSMC1;PSMD2;LCN2;PSMD1;VDAC2;P4HB;SLC25A5;CALM1;SLC25A4;SLC24A5
PKMTs Methylate Histone Lysines	2/46	0.396861711	0.552740621		0	0	1.49183359	1.378703963	DPY30;RBBP7
HATs Acetylate Histones	4/108	0.3975162	0.552740621		0	0	1.262689691	1.164855979	RUVBL1;ACTL6A;RBBP7;ACTB
Signaling by VEGF	4/108	0.3975162	0.552740621		0	0	1.262689691	1.164855979	CALM1;DOCK1;ACTB;ACTG1
Protein Ubiquitination	3/77	0.399672487	0.552740621		0	0	1.330748405	1.220442469	VCP;PCNA;UBE2C
Acetylcholine Neurotransmitter Release Cycle	17-Jan	0.400107152	0.552740621		0	0	2.050761421	1.878544398	TSPOAP1
Biosynthesis of DHA-derived SPMs	17-Jan	0.400107152	0.552740621		0	0	2.050761421	1.878544398	ALOX5
Hyaluronan Metabolism	17-Jan	0.400107152	0.552740621		0	0	2.050761421	1.878544398	HMMR
IL-6-type Cytokine Receptor Ligand Interactions	17-Jan	0.400107152	0.552740621		0	0	2.050761421	1.878544398	OSM
Metabolism of Nitric Oxide NOS3 Activation and Regulation	17-Jan	0.400107152	0.552740621		0	0	2.050761421	1.878544398	CALM1
Signaling by NTRK3 (TRKC)	17-Jan	0.400107152	0.552740621		0	0	2.050761421	1.878544398	BAX
The NLRP3 Inflammasome	17-Jan	0.400107152	0.552740621		0	0	2.050761421	1.878544398	HSP90AB1
Trafficking of GluR2-containing AMPA Receptors	17-Jan	0.400107152	0.552740621		0	0	2.050761421	1.878544398	NSF
Drug ADME	4/109	0.404218078	0.556496904		0	0	1.250599287	1.132793773	PNP;IMPDH2;NME2;NME1
Maternal to Zygotic Transition (MZT)	4/109	0.404218078	0.556496904		0	0	1.250599287	1.132793773	UHRF1;BIRC5;TUBB4B;EIF4E
Signaling by Nuclear Receptors	9/270	0.406268691	0.556496904		0	0	1.132489501	1.020079202	HSP90AB1;FABP5;CCND1;PRMT1;POLR2E;CALM1;GTF2F1;FKBP4;CTSD
HIV Transcription Initiation	2/47	0.407302024	0.556496904		0	0	1.458606403	1.310120703	POLR2E;GTF2F1
RNA Polymerase II HIV Promoter Escape	2/47	0.407302024	0.556496904		0	0	1.458606403	1.310120703	POLR2E;GTF2F1
RNA Polymerase II Promoter Escape	2/47	0.407302024	0.556496904		0	0	1.458606403	1.310120703	POLR2E;GTF2F1
RNA Polymerase II Transcription Initiation	2/47	0.407302024	0.556496904		0	0	1.458606403	1.310120703	POLR2E;GTF2F1
RNA Polymerase II Transcription Initiation And Promoter Clearance	2/47	0.407302024	0.556496904		0	0	1.458606403	1.310120703	POLR2E;GTF2F1
RNA Polymerase II Transcription Pre-Initiation And Promoter Opening	2/47	0.407302024	0.556496904		0	0	1.458606403	1.310120703	POLR2E;GTF2F1
Membrane Trafficking	20/633	0.414606718	0.565786485		0	0	1.072051928	0.943861185	NSF;YWHAE;CTSZ;KIF11;KIF22;DYNLL1;TUBB4B;ACTB;KIF15;ACTG1;CENPE;LMAN1;TUBA1B;RACGAP1;PLIN3;KIF2C;KIF20A;KIF20B;CALM1;VPS36
PKA Activation	18-Jan	0.417879054	0.568173343		0	0	1.930028864	1.684072226	CALM1
Prevention of Phagosomal-Lysosomal Fusion	18-Jan	0.417879054	0.568173343		0	0	1.930028864	1.684072226	CORO1A
Serotonin Neurotransmitter Release Cycle	18-Jan	0.417879054	0.568173343		0	0	1.930028864	1.684072226	TSPOAP1
Post NMDA Receptor Activation Events	3/80	0.423533803	0.575163016		0	0	1.278702622	1.09856149	TUBA1B;TUBB4B;CALM1
Pyruvate Metabolism	2/49	0.427913349	0.579002464		0	0	1.396393797	1.185307314	LDHA;PKM
Retrograde Transport at the Trans-Golgi-Network	2/49	0.427913349	0.579002464		0	0	1.396393797	1.185307314	NSF;PLIN3
Signaling by NOTCH3	2/49	0.427913349	0.579002464		0	0	1.396393797	1.185307314	TACC3;YBX1
RNA Polymerase II Pre-transcription Events	3/81	0.431416619	0.57964909		0	0	1.262243699	1.061144324	POLR2E;SSRP1;GTF2F1
RNA Polymerase II Transcribes snRNA Genes	3/81	0.431416619	0.57964909		0	0	1.262243699	1.061144324	POLR2E;NABP2;GTF2F1
Biosynthesis of Specialized Proresolving Mediators (SPMs)	19-Jan	0.435125322	0.57964909		0	0	1.822711036	1.51671648	ALOX5
Glyoxylate Metabolism and Glycine Degradation	19-Jan	0.435125322	0.57964909		0	0	1.822711036	1.51671648	GOT2
MyD88 Deficiency (TLR2 4)	19-Jan	0.435125322	0.57964909		0	0	1.822711036	1.51671648	S100A8
NFE2L2 Regulating Anti-Oxidant Detoxification Enzymes	19-Jan	0.435125322	0.57964909		0	0	1.822711036	1.51671648	GSR
Other Semaphorin Interactions	19-Jan	0.435125322	0.57964909		0	0	1.822711036	1.51671648	TYROBP
Plasma Lipoprotein Assembly	19-Jan	0.435125322	0.57964909		0	0	1.822711036	1.51671648	P4HB
Regulation of TP53 Activity Through Methylation	19-Jan	0.435125322	0.57964909		0	0	1.822711036	1.51671648	PRMT5
SARS-CoV-1 Targets Host Intracellular Signalling and Regulatory Pathways	19-Jan	0.435125322	0.57964909		0	0	1.822711036	1.51671648	YWHAE
Signaling by FLT3 Fusion Proteins	19-Jan	0.435125322	0.57964909		0	0	1.822711036	1.51671648	CDKN1A
Synthesis, Secretion, and Deacylation of Ghrelin	19-Jan	0.435125322	0.57964909		0	0	1.822711036	1.51671648	PLA2G7
VEGFR2 Mediated Cell Proliferation	19-Jan	0.435125322	0.57964909		0	0	1.822711036	1.51671648	CALM1
Infection With Mycobacterium Tuberculosis	3/82	0.439260006	0.583074669		0	0	1.246201457	1.025204793	PGK1;CTSG;CORO1A
Negative Epigenetic Regulation of rRNA Expression	3/82	0.439260006	0.583074669		0	0	1.246201457	1.025204793	DNMT1;POLR1C;POLR2E
Oncogenic MAPK Signaling	3/82	0.439260006	0.583074669		0	0	1.246201457	1.025204793	CALM1;ACTB;ACTG1
EPH-ephrin Mediated Repulsion of Cells	2/51	0.448141049	0.592076106		0	0	1.339259772	1.074953178	ACTB;ACTG1
Neurotransmitter Release Cycle	2/51	0.448141049	0.592076106		0	0	1.339259772	1.074953178	MAOA;TSPOAP1
Transcriptional and Post-Translational Regulation of MITF-M Expression and Activity	2/51	0.448141049	0.592076106		0	0	1.339259772	1.074953178	AIMP1;ID1
Aberrant Regulation of Mitotic Exit in Cancer Due to RB1 Defects	20-Jan	0.451861479	0.592076106		0	0	1.726689821	1.371647185	UBE2C
IRAK4 Deficiency (TLR2 4)	20-Jan	0.451861479	0.592076106		0	0	1.726689821	1.371647185	S100A8
Maturation of TCA Enzymes and Regulation of TCA Cycle	20-Jan	0.451861479	0.592076106		0	0	1.726689821	1.371647185	ACO2
PKA-mediated Phosphorylation of CREB	20-Jan	0.451861479	0.592076106		0	0	1.726689821	1.371647185	CALM1
Processing of Intronless Pre-mRNAs	20-Jan	0.451861479	0.592076106		0	0	1.726689821	1.371647185	CPSF2
Ras Activation Upon Ca2+ Influx Through NMDA Receptor	20-Jan	0.451861479	0.592076106		0	0	1.726689821	1.371647185	CALM1
Synthesis of Leukotrienes (LT) and Eoxins (EX)	20-Jan	0.451861479	0.592076106		0	0	1.726689821	1.371647185	ALOX5
TP53 Regulates Transcription of Genes Involved in Cytochrome C Release	20-Jan	0.451861479	0.592076106		0	0	1.726689821	1.371647185	BAX
RAC1 GTPase Cycle	6/184	0.463358845	0.60643105		0	0	1.10614718	0.850907569	RACGAP1;ARHGDIB;ECT2;DOCK1;TMPO;CIT
Negative Regulation of MET Activity	21-Jan	0.468102587	0.608370261		0	0	1.640270728	1.245076701	HGF
Negative Regulation of NMDA Receptor-Mediated Neuronal Transmission	21-Jan	0.468102587	0.608370261		0	0	1.640270728	1.245076701	CALM1
Neurotoxicity of Clostridium Toxins	21-Jan	0.468102587	0.608370261		0	0	1.640270728	1.245076701	SV2C
RHO GTPases Activate PAKs	21-Jan	0.468102587	0.608370261		0	0	1.640270728	1.245076701	CALM1
TP53 Regulates Transcription of Additional Cell Cycle Genes With Uncertain Roles in the P53 Pathway	21-Jan	0.468102587	0.608370261		0	0	1.640270728	1.245076701	NPM1
Unblocking of NMDA Receptors, Glutamate Binding and Activation	21-Jan	0.468102587	0.608370261		0	0	1.640270728	1.245076701	CALM1
Transport to the Golgi and Subsequent Modification	6/186	0.473724878	0.614963038		0	0	1.09374289	0.817166542	NSF;LMAN1;TUBA1B;CTSZ;DYNLL1;TUBB4B
L1CAM Interactions	4/120	0.47665975	0.618055922		0	0	1.13136289	0.838285997	TUBA1B;TUBB4B;ACTB;ACTG1
Insertion of Tail-Anchored Proteins Into the Endoplasmic Reticulum Membrane	22-Jan	0.483863265	0.625945657		0	0	1.562082024	1.133998011	SEC61B
Regulation of TLR by Endogenous Ligand	22-Jan	0.483863265	0.625945657		0	0	1.562082024	1.133998011	S100A8
Sensory Processing of Sound by Outer Hair Cells of the Cochlea	2/55	0.487348241	0.628274978		0	0	1.237927726	0.889793158	ACTB;ACTG1
Signaling by Non-Receptor Tyrosine Kinases	2/55	0.487348241	0.628274978		0	0	1.237927726	0.889793158	CCND1;DOCK1
Signaling by PTK6	2/55	0.487348241	0.628274978		0	0	1.237927726	0.889793158	CCND1;DOCK1
Transcriptional Activation of Mitochondrial Biogenesis	2/56	0.496875642	0.639081771		0	0	1.214940364	0.849748125	ATP5B;CALM1
Dopamine Neurotransmitter Release Cycle	23-Jan	0.499157702	0.639081771		0	0	1.491001384	1.03599726	TSPOAP1
Intrinsic Pathway of Fibrin Clot Formation	23-Jan	0.499157702	0.639081771		0	0	1.491001384	1.03599726	C1QBP
Long-term Potentiation	23-Jan	0.499157702	0.639081771		0	0	1.491001384	1.03599726	CALM1
RAF-independent MAPK1 3 Activation	23-Jan	0.499157702	0.639081771		0	0	1.491001384	1.03599726	CDK1
Suppression of Phagosomal Maturation	23-Jan	0.499157702	0.639081771		0	0	1.491001384	1.03599726	CORO1A
E3 Ubiquitin Ligases Ubiquitinate Target Proteins	2/57	0.506289296	0.647108533		0	0	1.192788906	0.81186824	VCP;PCNA
Activation of HOX Genes During Differentiation	3/91	0.507740207	0.647108533		0	0	1.118228122	0.757918656	POLR2E;DPY30;RBBP7
Activation of Anterior HOX Genes in Hindbrain Development During Early Embryogenesis	3/91	0.507740207	0.647108533		0	0	1.118228122	0.757918656	POLR2E;DPY30;RBBP7
Signaling by FGFR	3/91	0.507740207	0.647108533		0	0	1.118228122	0.757918656	HNRNPF;POLR2E;GTF2F1
mTORC1-mediated Signalling	24-Jan	0.513999667	0.648439265		0	0	1.42610167	0.949117239	EIF4E
Assembly Of The HIV Virion	24-Jan	0.513999667	0.648439265		0	0	1.42610167	0.949117239	PPIA
DARPP-32 Events	24-Jan	0.513999667	0.648439265		0	0	1.42610167	0.949117239	CALM1
Estrogen-dependent Nuclear Events Downstream of ESR-membrane Signaling	24-Jan	0.513999667	0.648439265		0	0	1.42610167	0.949117239	CCND1
Glutamate Neurotransmitter Release Cycle	24-Jan	0.513999667	0.648439265		0	0	1.42610167	0.949117239	TSPOAP1
Growth Hormone Receptor Signaling	24-Jan	0.513999667	0.648439265		0	0	1.42610167	0.949117239	SOCS2
Interleukin-6 Family Signaling	24-Jan	0.513999667	0.648439265		0	0	1.42610167	0.949117239	OSM
RAS Processing	24-Jan	0.513999667	0.648439265		0	0	1.42610167	0.949117239	CALM1
RHO GTPases Activate NADPH Oxidases	24-Jan	0.513999667	0.648439265		0	0	1.42610167	0.949117239	S100A8
Cell-cell Junction Organization	3/92	0.515082288	0.648979194		0	0	1.105606532	0.733491003	CDH17;ACTB;ACTG1
Transcriptional Regulation of Granulopoiesis	2/58	0.515587582	0.648979194		0	0	1.171428571	0.776010624	CDKN1A;CEBPB
Activation of NMDA Receptors and Postsynaptic Events	3/93	0.522365476	0.656771873		0	0	1.093265422	0.709953217	TUBA1B;TUBB4B;CALM1
Diseases of Metabolism	8/264	0.523346091	0.657266303		0	0	1.024828767	0.663589224	PNP;AHCY;MAOA;CYP11A1;FDX1;CSF2RB;APRT;GALK1
Arachidonate Metabolism	2/59	0.524769071	0.658314564		0	0	1.150817722	0.742043788	GPX1;ALOX5
Basigin Interactions	25-Jan	0.528402526	0.658443682		0	0	1.366610265	0.871756488	PPIA
Deadenylation of mRNA	25-Jan	0.528402526	0.658443682		0	0	1.366610265	0.871756488	EIF4E
Glycogen Metabolism	25-Jan	0.528402526	0.658443682		0	0	1.366610265	0.871756488	CALM1
Inflammasomes	25-Jan	0.528402526	0.658443682		0	0	1.366610265	0.871756488	HSP90AB1
Insulin Processing	25-Jan	0.528402526	0.658443682		0	0	1.366610265	0.871756488	P4HB
Metabolism of Cofactors	25-Jan	0.528402526	0.658443682		0	0	1.366610265	0.871756488	CALM1
Recruitment and ATM-med Phosphorylation of Repair and Signaling Proteins at DNA Double Strand Breaks	2/60	0.533832524	0.664470071		0	0	1.130917592	0.709846568	UBXN1;BRCA1
Peptide Ligand-Binding Receptors	6/198	0.534524381	0.664591981		0	0	1.024744027	0.641877047	CCR1;ANXA1;C3AR1;CCL2;CCR2;F2RL3
Potential Therapeutics for SARS	5/164	0.536536152	0.66635289		0	0	1.031200111	0.642047189	HSP90AB1;IMPDH2;RBBP7;FKBP4;RBX1
Attachment and Entry 9694614	26-Jan	0.542379246	0.669644233		0	0	1.311878173	0.802593692	VCP
Constitutive Signaling by AKT1 E17K in Cancer	26-Jan	0.542379246	0.669644233		0	0	1.311878173	0.802593692	CDKN1A
Synthesis of IP3 and IP4 in the Cytosol	26-Jan	0.542379246	0.669644233		0	0	1.311878173	0.802593692	CALM1
DNA Double Strand Break Response	2/61	0.542776872	0.669644233		0	0	1.111692043	0.679307161	UBXN1;BRCA1
Nuclear Events (Kinase and Transcription Factor Activation)	2/61	0.542776872	0.669644233		0	0	1.111692043	0.679307161	ID2;ID1
Regulated Necrosis	2/61	0.542776872	0.669644233		0	0	1.111692043	0.679307161	GZMB;BAX
Vesicle-mediated Transport	22/752	0.553773846	0.682459179		0	0	0.987541456	0.58363591	NSF;YWHAE;CTSZ;KIF11;KIF22;DYNLL1;TUBB4B;ACTB;HSP90B1;KIF15;ACTG1;CENPE;LMAN1;TUBA1B;RACGAP1;PLIN3;KIF2C;KIF20A;CALR;KIF20B;CALM1;VPS36
Interleukin Receptor SHC Signaling	27-Jan	0.555942417	0.683625895		0	0	1.261356241	0.740530337	CSF2RB
Regulation of RUNX1 Expression and Activity	27-Jan	0.555942417	0.683625895		0	0	1.261356241	0.740530337	CCND1
Signaling by FGFR in Disease	2/63	0.560304812	0.68747926		0	0	1.075131981	0.622796364	POLR2E;GTF2F1
Transcriptional Regulation by MECP2	2/63	0.560304812	0.68747926		0	0	1.075131981	0.622796364	CALM1;AURKB
Interferon Gamma Signaling	3/99	0.564762239	0.692189426		0	0	1.024617997	0.585415956	YBX1;GBP2;GBP3
Cytosolic Sensors of Pathogen-Associated DNA	2/64	0.568887067	0.692957193		0	0	1.057736468	0.596640942	POLR1C;POLR2E
Semaphorin Interactions	2/64	0.568887067	0.692957193		0	0	1.057736468	0.596640942	HSP90AB1;TYROBP
CREB1 Phosphorylation Through NMDA Receptor-Mediated Activation of RAS Signaling	28-Jan	0.569104254	0.692957193		0	0	1.214576675	0.684646716	CALM1
FLT3 Signaling in Disease	28-Jan	0.569104254	0.692957193		0	0	1.214576675	0.684646716	CDKN1A
Platelet Calcium Homeostasis	28-Jan	0.569104254	0.692957193		0	0	1.214576675	0.684646716	CALM1
TGFBR3 Expression	28-Jan	0.569104254	0.692957193		0	0	1.214576675	0.684646716	HELLS
HCMV Late Events	5/171	0.573793996	0.697908132		0	0	0.987356581	0.548461612	NUP205;NUP85;NUP88;VPS36;NUP37
Cytochrome P450 - Arranged by Substrate Type	2/65	0.577347528	0.700707032		0	0	1.040893193	0.571773969	CYP11A1;FDX1
RUNX1 Regulates Genes Involved in Megakaryocyte Differentiation and Platelet Function	2/65	0.577347528	0.700707032		0	0	1.040893193	0.571773969	PRMT1;DPY30
DAP12 Signaling	29-Jan	0.581876613	0.703913438		0	0	1.171138506	0.634167822	TYROBP
PIWI-interacting RNA (piRNA) Biogenesis	29-Jan	0.581876613	0.703913438		0	0	1.171138506	0.634167822	POLR2E
VEGFR2 Mediated Vascular Permeability	29-Jan	0.581876613	0.703913438		0	0	1.171138506	0.634167822	CALM1
Leishmania Infection	7/245	0.590916024	0.709700373		0	0	0.963800905	0.507037694	HSP90AB1;C3AR1;CTSG;CALM1;DOCK1;ACTB;ACTG1
Parasitic Infection Pathways	7/245	0.590916024	0.709700373		0	0	0.963800905	0.507037694	HSP90AB1;C3AR1;CTSG;CALM1;DOCK1;ACTB;ACTG1
FOXO-mediated Transcription	2/67	0.593901908	0.709700373		0	0	1.008761408	0.525606165	CDKN1A;PCBP4
Activation of Kainate Receptors Upon Glutamate Binding	30-Jan	0.594271	0.709700373		0	0	1.130696073	0.588436663	CALM1
Dectin-2 Family	30-Jan	0.594271	0.709700373		0	0	1.130696073	0.588436663	FCER1G
Insulin Receptor Recycling	30-Jan	0.594271	0.709700373		0	0	1.130696073	0.588436663	CTSD
MET Activates PTK2 Signaling	30-Jan	0.594271	0.709700373		0	0	1.130696073	0.588436663	HGF
Regulation of TP53 Activity Through Acetylation	30-Jan	0.594271	0.709700373		0	0	1.130696073	0.588436663	RBBP7
Respiratory Syncytial Virus (RSV) Genome Replication, Transcription and Translation	30-Jan	0.594271	0.709700373		0	0	1.130696073	0.588436663	HSP90AB1
Signaling by ALK	30-Jan	0.594271	0.709700373		0	0	1.130696073	0.588436663	DNMT1
Surfactant Metabolism	30-Jan	0.594271	0.709700373		0	0	1.130696073	0.588436663	CSF2RB
Synthesis of Active Ubiquitin Roles of E1 and E2 Enzymes	30-Jan	0.594271	0.709700373		0	0	1.130696073	0.588436663	UBE2C
Endosomal Sorting Complex Required For Transport (ESCRT)	31-Jan	0.606298583	0.717934512		0	0	1.092949803	0.546893177	VPS36
Glutamate Binding, Activation of AMPA Receptors and Synaptic Plasticity	31-Jan	0.606298583	0.717934512		0	0	1.092949803	0.546893177	NSF
HS-GAG Biosynthesis	31-Jan	0.606298583	0.717934512		0	0	1.092949803	0.546893177	HS6ST2
Metalloprotease DUBs	31-Jan	0.606298583	0.717934512		0	0	1.092949803	0.546893177	BRCA1
Trafficking of AMPA Receptors	31-Jan	0.606298583	0.717934512		0	0	1.092949803	0.546893177	NSF
Transcriptional Regulation of Brown and Beige Adipocyte Differentiation	31-Jan	0.606298583	0.717934512		0	0	1.092949803	0.546893177	RBBP7
Transcriptional Regulation of Brown and Beige Adipocyte Differentiation by EBF2	31-Jan	0.606298583	0.717934512		0	0	1.092949803	0.546893177	RBBP7
Turbulent Flow Shear Stress Activates Signaling by PIEZO1 and Integrins in Endothelial Cells	31-Jan	0.606298583	0.717934512		0	0	1.092949803	0.546893177	ANXA2
Sensory Processing of Sound by Inner Hair Cells of the Cochlea	2/69	0.609966851	0.7215147		0	0	0.978547938	0.483745825	ACTB;ACTG1
Regulation of Actin Dynamics for Phagocytic Cup Formation	4/143	0.614844488	0.726516349		0	0	0.943033328	0.458678121	HSP90AB1;DOCK1;ACTB;ACTG1
Phase 0 - Rapid Depolarisation	1/32	0.617970198	0.728670866		0	0	1.057638775	0.509057455	CALM1
Thrombin Signalling Through Proteinase Activated Receptors (PARs)	1/32	0.617970198	0.728670866		0	0	1.057638775	0.509057455	F2RL3
Signaling by Receptor Tyrosine Kinases	15/536	0.624920677	0.736090777		0	0	0.942411773	0.443056568	DNMT1;CMA1;HGF;GTF2F1;ACTB;ACTG1;HNRNPF;ID2;NEDD4;ID1;POLR2E;BAX;CALM1;CTSD;DOCK1
FCERI Mediated Ca+2 Mobilization	3/110	0.636216461	0.748608013		0	0	0.918759818	0.415478281	FCER1G;CALM1;MS4A2
Plasma Lipoprotein Remodeling	1/34	0.640287288	0.751816869		0	0	0.993436907	0.442912237	P4HB
RAF Activation	1/34	0.640287288	0.751816869		0	0	0.993436907	0.442912237	CALM1
CaM Pathway	1/35	0.650952877	0.758766948		0	0	0.964168408	0.413934876	CALM1
Calmodulin Induced Events	1/35	0.650952877	0.758766948		0	0	0.964168408	0.413934876	CALM1
Diseases Associated With the TLR Signaling Cascade	1/35	0.650952877	0.758766948		0	0	0.964168408	0.413934876	S100A8
Diseases of Immune System	1/35	0.650952877	0.758766948		0	0	0.964168408	0.413934876	S100A8
GPVI-mediated Activation Cascade	1/35	0.650952877	0.758766948		0	0	0.964168408	0.413934876	FCER1G
Lysosome Vesicle Biogenesis	1/35	0.650952877	0.758766948		0	0	0.964168408	0.413934876	CTSZ
Oncogene Induced Senescence	1/35	0.650952877	0.758766948		0	0	0.964168408	0.413934876	ID1
Class A 1 (Rhodopsin-like Receptors)	9/333	0.655862946	0.763694731		0	0	0.909281494	0.383538059	CCR1;ANXA1;GPR183;ADORA3;PTGER3;C3AR1;CCL2;CCR2;F2RL3
Budding and Maturation of HIV Virion	1/36	0.661302745	0.767272014		0	0	0.936572395	0.387313457	PPIA
SMAD2 SMAD3 SMAD4 Heterotrimer Regulates Transcription	1/36	0.661302745	0.767272014		0	0	0.936572395	0.387313457	YBX1
Signaling by NOTCH2	1/36	0.661302745	0.767272014		0	0	0.936572395	0.387313457	GZMB
Cell Death Signalling via NRAGE, NRIF and NADE	2/76	0.662363508	0.767272014		0	0	0.885661933	0.364840257	YWHAE;ECT2
Regulation of Endogenous Retroelements by KRAB-ZFP Proteins	2/76	0.662363508	0.767272014		0	0	0.885661933	0.364840257	TRIM28;RBBP7
Sensory Processing of Sound	2/77	0.669368595	0.77447054		0	0	0.87380791	0.350764326	ACTB;ACTG1
Ca-dependent Events	1/37	0.671346223	0.77447054		0	0	0.910509494	0.362810987	CALM1
Evasion by RSV of Host Interferon Responses	1/37	0.671346223	0.77447054		0	0	0.910509494	0.362810987	RBX1
Molecules Associated With Elastic Fibres	1/37	0.671346223	0.77447054		0	0	0.910509494	0.362810987	EMILIN2
CDC42 GTPase Cycle	4/155	0.677244248	0.779666989		0	0	0.867549669	0.338104313	RACGAP1;ARHGDIB;ECT2;TMPO
Metabolism of Steroids	4/155	0.677244248	0.779666989		0	0	0.867549669	0.338104313	CYP11A1;FDX1;TSPOAP1;RAN
FLT3 Signaling	1/38	0.681092365	0.782487019		0	0	0.885855399	0.340219277	SOCS2
Mitochondrial Fatty Acid Beta-Oxidation	1/38	0.681092365	0.782487019		0	0	0.885855399	0.340219277	DBI
Cell-Cell Communication	4/157	0.68692999	0.788384265		0	0	0.856120226	0.321492749	TYROBP;CDH17;ACTB;ACTG1
Cell Junction Organization	3/119	0.688288025	0.789133504		0	0	0.847081553	0.316425524	CDH17;ACTB;ACTG1
Beta Defensins	1/39	0.69054996	0.78930072		0	0	0.862498887	0.319354837	CCR2
Chromatin Modifications During the Maternal to Zygotic Transition (MZT)	1/39	0.69054996	0.78930072		0	0	0.862498887	0.319354837	UHRF1
Formation of Fibrin Clot (Clotting Cascade)	1/39	0.69054996	0.78930072		0	0	0.862498887	0.319354837	C1QBP
DAG and IP3 Signaling	1/41	0.708633372	0.805854414		0	0	0.81928934	0.28217717	CALM1
MET Promotes Cell Motility	1/41	0.708633372	0.805854414		0	0	0.81928934	0.28217717	HGF
MTOR Signalling	1/41	0.708633372	0.805854414		0	0	0.81928934	0.28217717	EIF4E
SARS-CoV-1 Modulates Host Translation Machinery	1/41	0.708633372	0.805854414		0	0	0.81928934	0.28217717	RPS27L
Signaling by Retinoic Acid	1/41	0.708633372	0.805854414		0	0	0.81928934	0.28217717	FABP5
G Alpha (I) Signalling Events	8/316	0.721683889	0.819862204		0	0	0.849492973	0.277077478	CCR1;ANXA1;GPR183;ADORA3;PTGER3;C3AR1;CALM1;CCR2
Muscle Contraction	5/204	0.725468566	0.821877993		0	0	0.822211569	0.263878554	ANXA1;ANXA2;TPM2;VIM;CALM1
RND2 GTPase Cycle	1/43	0.725661713	0.821877993		0	0	0.780194988	0.250186167	NUDC
Signaling by SCF-KIT	1/43	0.725661713	0.821877993		0	0	0.780194988	0.250186167	CMA1
Elastic Fibre Formation	1/44	0.73379958	0.82774368		0	0	0.762011569	0.235857317	EMILIN2
Interleukin-2 Family Signaling	1/44	0.73379958	0.82774368		0	0	0.762011569	0.235857317	CSF2RB
Intra-Golgi Traffic	1/44	0.73379958	0.82774368		0	0	0.762011569	0.235857317	NSF
Netrin-1 Signaling	1/44	0.73379958	0.82774368		0	0	0.762011569	0.235857317	DOCK1
Fcgamma Receptor (FCGR) Dependent Phagocytosis	4/168	0.736508695	0.82996297		0	0	0.798241248	0.244129504	HSP90AB1;DOCK1;ACTB;ACTG1
DAP12 Interactions	1/45	0.741696443	0.834968128		0	0	0.744654669	0.222514153	TYROBP
Early SARS-CoV-2 Infection Events	1/46	0.749359427	0.842746933		0	0	0.728069186	0.21007456	VCP
Inhibition of DNA Recombination at Telomere	1/47	0.756795447	0.849402312		0	0	0.712204811	0.198464615	POLR2E
TGF-beta Receptor Signaling Activates SMADs	1/47	0.756795447	0.849402312		0	0	0.712204811	0.198464615	UBE2M
EPH-Ephrin Signaling	2/92	0.76083447	0.853079932		0	0	0.727608286	0.198884057	ACTB;ACTG1
Signaling by NTRKs	3/134	0.7622986	0.853222105		0	0	0.74950427	0.203428153	ID2;ID1;BAX
Inositol Phosphate Metabolism	1/48	0.764011214	0.853222105		0	0	0.697015516	0.187617626	CALM1
Interleukin-3, Interleukin-5 and GM-CSF Signaling	1/48	0.764011214	0.853222105		0	0	0.697015516	0.187617626	CSF2RB
NOTCH1 Intracellular Domain Regulates Transcription	1/48	0.764011214	0.853222105		0	0	0.697015516	0.187617626	RBX1
Cellular Responses to Mechanical Stimuli	2/93	0.76607554	0.853651501		0	0	0.71957534	0.191748478	ANXA2;CALM1
Response of Endothelial Cells to Shear Stress	2/93	0.76607554	0.853651501		0	0	0.71957534	0.191748478	ANXA2;CALM1
Epigenetic Regulation by WDR5-containing Histone Modifying Complexes	3/135	0.766684324	0.853651501		0	0	0.743787622	0.197609596	DPY30;PSIP1;PLIN2
XBP1(S) Activates Chaperone Genes	1/49	0.771013243	0.854446857		0	0	0.682459109	0.177473307	PDIA6
Defensins	1/49	0.771013243	0.854446857		0	0	0.682459109	0.177473307	CCR2
PLC Beta Mediated Events	1/49	0.771013243	0.854446857		0	0	0.682459109	0.177473307	CALM1
Signaling by TGFBR3	1/49	0.771013243	0.854446857		0	0	0.682459109	0.177473307	HELLS
Signaling by TGF-beta Receptor Complex	2/94	0.771216555	0.854446857		0	0	0.711717023	0.184894168	YBX1;UBE2M
Role of LAT2 NTAL LAB on Calcium Mobilization	2/95	0.776258835	0.859182628		0	0	0.704027702	0.178308578	FCER1G;MS4A2
IRE1alpha Activates Chaperones	1/51	0.784401178	0.865626152		0	0	0.655093063	0.159079316	PDIA6
Nonhomologous End-Joining (NHEJ)	1/51	0.784401178	0.865626152		0	0	0.655093063	0.159079316	BRCA1
Transcriptional Activity of SMAD2 SMAD3 SMAD4 Heterotrimer	1/51	0.784401178	0.865626152		0	0	0.655093063	0.159079316	YBX1
Degradation of the Extracellular Matrix	3/140	0.787632859	0.868336127		0	0	0.716456198	0.171034726	CMA1;CTSG;CTSD
Biological Oxidations	5/222	0.789922013	0.870002689		0	0	0.753303135	0.177644741	AHCY;HSP90AB1;MAOA;CYP11A1;FDX1
P75 NTR Receptor-Mediated Signalling	2/98	0.790806593	0.870120528		0	0	0.681920904	0.160048098	YWHAE;ECT2
Visual Phototransduction	2/99	0.795467293	0.871926875		0	0	0.674855845	0.154424257	CALM1;METAP2
FCGR3A-mediated Phagocytosis	3/142	0.795565093	0.871926875		0	0	0.70607419	0.161481009	DOCK1;ACTB;ACTG1
Leishmania Phagocytosis	3/142	0.795565093	0.871926875		0	0	0.70607419	0.161481009	DOCK1;ACTB;ACTG1
Parasite Infection	3/142	0.795565093	0.871926875		0	0	0.70607419	0.161481009	DOCK1;ACTB;ACTG1
G-protein Mediated Events	1/54	0.803032105	0.878389957		0	0	0.617916547	0.135546535	CALM1
Ion Homeostasis	1/54	0.803032105	0.878389957		0	0	0.617916547	0.135546535	CALM1
Ion Transport by P-type ATPases	1/55	0.808878092	0.883058132		0	0	0.606442314	0.128630698	CALM1
RHOJ GTPase Cycle	1/55	0.808878092	0.883058132		0	0	0.606442314	0.128630698	TMPO
Transmission Across Chemical Synapses	6/269	0.811265542	0.884329024		0	0	0.745337988	0.155894784	NSF;TUBA1B;MAOA;CALM1;TUBB4B;TSPOAP1
Epigenetic Regulation of Adipogenesis Genes by MLL3 and MLL4 Complexes	2/103	0.813203365	0.884329024		0	0	0.64799463	0.13398848	DPY30;PLIN2
Epigenetic Regulation of Gene Expression by MLL3 and MLL4 Complexes	2/103	0.813203365	0.884329024		0	0	0.64799463	0.13398848	DPY30;PLIN2
MLL4 and MLL3 Complexes Regulate Expression of PPARG Targets in Adipogenesis and Hepatic Steatosis	2/103	0.813203365	0.884329024		0	0	0.64799463	0.13398848	DPY30;PLIN2
Regulation of Cholesterol Biosynthesis by SREBP (SREBF)	1/56	0.814550853	0.884934374		0	0	0.595385325	0.122124496	RAN
Heparan Sulfate Heparin (HS-GAG) Metabolism	1/57	0.820055513	0.8891881		0	0	0.584723229	0.11599929	HS6ST2
Neurexins and Neuroligins	1/57	0.820055513	0.8891881		0	0	0.584723229	0.11599929	DBNL
Constitutive Signaling by NOTCH1 HD+PEST Domain Mutants	1/58	0.825397045	0.889806641		0	0	0.574435242	0.110228805	RBX1
Constitutive Signaling by NOTCH1 PEST Domain Mutants	1/58	0.825397045	0.889806641		0	0	0.574435242	0.110228805	RBX1
Signaling by ERBB4	1/58	0.825397045	0.889806641		0	0	0.574435242	0.110228805	NEDD4
Signaling by NOTCH1 HD+PEST Domain Mutants in Cancer	1/58	0.825397045	0.889806641		0	0	0.574435242	0.110228805	RBX1
Signaling by NOTCH1 PEST Domain Mutants in Cancer	1/58	0.825397045	0.889806641		0	0	0.574435242	0.110228805	RBX1
Signaling by NOTCH1 in Cancer	1/58	0.825397045	0.889806641		0	0	0.574435242	0.110228805	RBX1
Sphingolipid Metabolism	2/107	0.829553549	0.891957129		0	0	0.623179984	0.116452158	CERS6;ORMDL2
Transport of Inorganic Cations Anions and Amino Acids Oligopeptides	2/107	0.829553549	0.891957129		0	0	0.623179984	0.116452158	CALM1;SLC24A5
Iron Uptake and Transport	1/59	0.830580275	0.891957129		0	0	0.564502013	0.104788901	LCN2
NRAGE Signals Death Through JNK	1/59	0.830580275	0.891957129		0	0	0.564502013	0.104788901	ECT2
Formation of the Beta-Catenin TCF Transactivating Complex	1/60	0.835609887	0.895639333		0	0	0.554905503	0.099657375	RUVBL1
HDACs Deacetylate Histones	1/60	0.835609887	0.895639333		0	0	0.554905503	0.099657375	RBBP7
Gamma Carboxylation, Hypusinylation, Hydroxylation, and Arylsulfatase Activation	1/61	0.840490427	0.897075717		0	0	0.545628878	0.094813775	EIF5A
Nucleotide-binding Domain, Leucine Rich Repeat Containing Receptor (NLR) Signaling Pathways	1/61	0.840490427	0.897075717		0	0	0.545628878	0.094813775	HSP90AB1
Regulation of PTEN Gene Transcription	1/61	0.840490427	0.897075717		0	0	0.545628878	0.094813775	RBBP7
Adipogenesis	2/110	0.84095838	0.897075717		0	0	0.605775267	0.104928217	CEBPB;RBBP7
PI3K AKT Signaling in Cancer	2/110	0.84095838	0.897075717		0	0	0.605775267	0.104928217	CDKN1A;HGF
FCERI Mediated MAPK Activation	2/111	0.844603668	0.899912688		0	0	0.600186596	0.10136419	FCER1G;MS4A2
RHO GTPases Activate PKNs	1/62	0.845226305	0.899912688		0	0	0.536656403	0.090239242	YWHAE
Ca2+ Pathway	1/63	0.849821802	0.903945434		0	0	0.527973364	0.085916364	CALM1
Collagen Degradation	1/64	0.854281073	0.907825755		0	0	0.519565976	0.081829051	CTSD
Neurotransmitter Receptors and Postsynaptic Signal Transmission	4/204	0.857505608	0.910387833		0	0	0.653333333	0.100435339	NSF;TUBA1B;CALM1;TUBB4B
Signaling by NTRK1 (TRKA)	2/115	0.858437913	0.910483422		0	0	0.578821059	0.08835178	ID2;ID1
Signaling by TGFB Family Members	3/161	0.859222961	0.910483422		0	0	0.620554039	0.094154698	HELLS;YBX1;UBE2M
Collagen Biosynthesis and Modifying Enzymes	1/67	0.86688125	0.917729535		0	0	0.49587243	0.070837002	P4HB
High Laminar Flow Shear Stress Activates Signaling by PIEZO1 and PECAM1 CDH5 KDR in Endothelial Cell	1/69	0.874671039	0.925101032		0	0	0.481238181	0.064441363	CALM1
Binding and Uptake of Ligands by Scavenger Receptors	2/122	0.879966643	0.92982311		0	0	0.544858757	0.069671785	CALR;HSP90B1
trans-Golgi Network Vesicle Budding	1/72	0.885510725	0.934798586		0	0	0.460832678	0.056032972	CTSZ
Pre-NOTCH Transcription and Translation	1/73	0.888911797	0.937504525		0	0	0.454408723	0.053509928	CCND1
Signaling by NOTCH1	1/74	0.892211999	0.939632677		0	0	0.448160768	0.051113411	RBX1
Glycosaminoglycan Metabolism	2/127	0.893448765	0.939632677		0	0	0.522928814	0.058916448	HMMR;HS6ST2
Metabolism of Water-Soluble Vitamins and Cofactors	2/127	0.893448765	0.939632677		0	0	0.522928814	0.058916448	MTHFD2;SHMT2
Plasma Lipoprotein Assembly, Remodeling, and Clearance	1/75	0.895414318	0.940815607		0	0	0.442081676	0.048836207	P4HB
Fatty Acid Metabolism	3/176	0.896499559	0.941072239		0	0	0.566307153	0.061873291	GPX1;ALOX5;DBI
Signaling by MET	1/79	0.907301455	0.95111561		0	0	0.419324049	0.040792061	HGF
Respiratory Syncytial Virus Infection Pathway	2/133	0.907767177	0.95111561		0	0	0.498822616	0.048269741	HSP90AB1;RBX1
G Alpha (12 13) Signalling Events	1/80	0.910056156	0.952621926		0	0	0.413994731	0.039018577	ECT2
Signaling by Insulin Receptor	1/82	0.915322794	0.957239445		0	0	0.40373086	0.035721499	CTSD
Constitutive Signaling by Aberrant PI3K in Cancer	1/83	0.9178395	0.958975164		0	0	0.398786678	0.034189075	HGF
Transcriptional Regulation of White Adipocyte Differentiation	1/84	0.920281527	0.960629691		0	0	0.393961633	0.032728618	CEBPB
DDX58 IFIH1-mediated Induction of Interferon-Alpha Beta	1/86	0.924950328	0.964603371		0	0	0.384652135	0.03000873	HSP90AB1
Platelet Homeostasis	1/87	0.927181332	0.966029712		0	0	0.380159761	0.028742405	CALM1
Protein-protein Interactions at Synapses	1/88	0.929346122	0.967194023		0	0	0.37577066	0.027534232	DBNL
Clathrin-mediated Endocytosis	2/145	0.931166383	0.967194023		0	0	0.456678914	0.032569108	ACTB;ACTG1
Pre-NOTCH Expression and Processing	1/89	0.93144666	0.967194023		0	0	0.371481311	0.026381248	CCND1
Collagen Formation	1/90	0.933484848	0.967194023		0	0	0.367288351	0.025280658	P4HB
Opioid Signalling	1/90	0.933484848	0.967194023		0	0	0.367288351	0.025280658	CALM1
RAB GEFs Exchange GTP for GDP on RABs	1/90	0.933484848	0.967194023		0	0	0.367288351	0.025280658	YWHAE
Metabolism of Vitamins and Cofactors	3/198	0.935237006	0.968113052		0	0	0.501841452	0.033600945	MTHFD2;SHMT2;CALM1
GPCR Ligand Binding	9/467	0.93737523	0.969429651		0	0	0.638730553	0.041307738	CCR1;ANXA1;GPR183;ADORA3;PTGER3;C3AR1;CCL2;CCR2;F2RL3
SLC-mediated Transmembrane Transport	4/249	0.939450355	0.970678621		0	0	0.532083854	0.033234119	CALM1;SLC25A5;SLC25A4;SLC24A5
Oxidative Stress Induced Senescence	1/94	0.941050258	0.971434722		0	0	0.351418227	0.021351726	RBBP7
Antigen Activates B Cell Receptor (BCR) Leading to Generation of Second Messengers	1/95	0.942803348	0.972347416		0	0	0.347661735	0.020476427	CALM1
Extracellular Matrix Organization	5/300	0.944741397	0.973449008		0	0	0.551872492	0.031370664	CMA1;EMILIN2;CTSG;P4HB;CTSD
Death Receptor Signaling	2/157	0.948874354	0.976808097		0	0	0.421060689	0.022096797	YWHAE;ECT2
Stimuli-sensing Channels	1/107	0.960190721	0.98729753		0	0	0.30811225	0.012516551	CALM1
Neuronal System	7/411	0.961795599	0.98729753		0	0	0.562867056	0.021925544	NSF;TUBA1B;DBNL;MAOA;TUBB4B;CALM1;TSPOAP1
RSV-host Interactions	1/109	0.962524778	0.98729753		0	0	0.302375133	0.01154936	RBX1
Immunoregulatory Interactions Between a Lymphoid and a non-Lymphoid Cell	3/223	0.962798731	0.98729753		0	0	0.444235221	0.016841353	IFITM1;TYROBP;CD226
PI5P, PP2A and IER3 Regulate PI3K AKT Signaling	1/111	0.964722196	0.98729753		0	0	0.296846639	0.010661276	HGF
Phase II - Conjugation of Compounds	1/111	0.964722196	0.98729753		0	0	0.296846639	0.010661276	AHCY
Toll-like Receptor Cascades	2/174	0.966690299	0.98729753		0	0	0.379109184	0.012843122	S100A8;HSP90B1
MyD88 MAL(TIRAP) Cascade Initiated on Plasma Membrane	1/115	0.968738594	0.98729753		0	0	0.286371597	0.009095297	S100A8
Toll Like Receptor TLR6 TLR2 Cascade	1/115	0.968738594	0.98729753		0	0	0.286371597	0.009095297	S100A8
Cell Surface Interactions at the Vascular Wall	3/233	0.970363285	0.98729753		0	0	0.424699195	0.012776972	FCER1G;MIF;PPIA
PPARA Activates Gene Expression	1/117	0.970572175	0.98729753		0	0	0.281404983	0.008405429	PLIN2
Negative Regulation of the PI3K AKT Network	1/118	0.971448295	0.98729753		0	0	0.27898535	0.008081434	HGF
Toll Like Receptor 2 (TLR2) Cascade	1/118	0.971448295	0.98729753		0	0	0.27898535	0.008081434	S100A8
Toll Like Receptor TLR1 TLR2 Cascade	1/118	0.971448295	0.98729753		0	0	0.27898535	0.008081434	S100A8
Regulation of Lipid Metabolism by PPARalpha	1/119	0.972298372	0.98729753		0	0	0.276606728	0.00777059	PLIN2
FCGR3A-mediated IL10 Synthesis	1/121	0.973923465	0.988051095		0	0	0.271968415	0.007186101	CALM1
Rab Regulation of Trafficking	1/123	0.975453366	0.988706809		0	0	0.267482178	0.006647715	YWHAE
Regulation of Complement Cascade	1/128	0.978897392	0.990760653		0	0	0.256884768	0.005478954	C3AR1
Formation of the Cornified Envelope	1/129	0.97952598	0.990760653		0	0	0.254864636	0.005272262	KRT18
Cardiac Conduction	1/130	0.980135874	0.990760653		0	0	0.252875825	0.005073718	CALM1
Complement Cascade	1/139	0.984869995	0.994647585		0	0	0.236273572	0.00360214	C3AR1
Diseases of Glycosylation	1/146	0.98775811	0.996192137		0	0	0.224785577	0.002768783	GALK1
Toll Like Receptor 4 (TLR4) Cascade	1/148	0.988477143	0.996192137		0	0	0.221704249	0.002569499	S100A8
G Alpha (Q) Signalling Events	2/219	0.98962366	0.996192137		0	0	0.299789112	0.003126965	ANXA1;F2RL3
GPCR Downstream Signalling	10/633	0.991360623	0.996192137		0	0	0.518083986	0.00449537	CCR1;ANXA1;GPR183;ADORA3;PTGER3;C3AR1;CALM1;ECT2;CCR2;F2RL3
Anti-inflammatory Response Favouring Leishmania Parasite Infection	1/159	0.991740876	0.996192137		0	0	0.206151342	0.0017097	CALM1
Leishmania Parasite Growth and Survival	1/159	0.991740876	0.996192137		0	0	0.206151342	0.0017097	CALM1
Signaling by GPCR	11/706	0.994602789	0.997826862		0	0	0.509771047	0.002758794	CCR1;ANXA1;GPR183;ADORA3;PTGER3;C3AR1;CCL2;CALM1;ECT2;CCR2;F2RL3
Metabolism of Lipids	12/758	0.995151723	0.997826862		0	0	0.517574189	0.002515446	CERS6;GPX1;FABP5;CYP11A1;ALOX5;ORMDL2;FDX1;PLIN3;PLIN2;DBI;TSPOAP1;RAN
Ion Channel Transport	1/184	0.996127343	0.997910919		0	0	0.177757436	6.90E-04	CALM1
Keratinization	1/217	0.998575951	0.999469132		0	0	0.150341543	2.14E-04	KRT18
Sensory Perception	4/640	0.999990759	0.999990759		0	0	0.200787233	1.86E-06	CALM1;ACTB;METAP2;ACTG1
