## Supplemental tables for "Loss of cell cycle gatekeeping by CNOT3 impairs hematopoietic stem and progenitor cell division and repopulating activity": Table S9_GO_Biological_Process_2023_table_cluster 11-HSCs DOWN.txt

Term	Overlap	P-value	Adjusted P-value		Old P-value	Old Adjusted P-value	Odds Ratio	Combined Score	Genes
Regulation Of DNA-templated Transcription (GO:0006355)	107/1922	1.15E-17	2.82E-14	1.36E+01	0	0	2.877012044	112.2212575	CCNT1;JMJD1C;NR3C1;BACH2;DACH1;RPS6KA5;ZMIZ1;MYB;GPBP1;SCMH1;EPC1;EPC2;JUNB;SOX4;SOX5;DDX17;MEF2C;DYRK1A;EBF1;RFX3;KCTD1;FOXP1;RUNX1;KAT6B;ATF7;ATF3;ATF4;KMT2E;DDX5;KMT2A;BAZ2B;ZFP36L2;MBTD1;ATXN7;BPTF;EGR1;JUN;CREBBP;JUND;SMAD3;POU2F1;FUS;BCL11A;DENND4A;NFATC3;ZBTB10;FOXN3;ZBTB11;ESR1;PBX1;SMAD7;NR4A1;SP4;REL;CREBRF;PHF14;TCF4;OGT;PICALM;CDKN1B;SETD3;CHD2;CHD1;NIPBL;MED13;NCOA1;BRD2;NCOA2;KLF13;TCF12;VEZF1;FOS;ASH1L;CBFA2T3;ARID1B;ETV6;KAT2B;ELF1;ZEB1;IRF2;LCORL;ZMYND11;VGLL4;CREB5;NFAT5;NFIX;SATB1;TRAK1;NR2C2;LRP6;PURB;PURA;BTAF1;CUX1;GPBP1L1;TCF7L2;NFYA;STAT3;ATP2B4;KLF4;KLF2;KLF6;NFIA;RLIM;PDCD4;FOSB;SSBP2
Regulation Of Transcription By RNA Polymerase II (GO:0006357)	108/2028	1.83E-16	2.25E-13	1.26E+01	0	0	2.736360497	99.15148372	CCNT1;ZBTB20;JMJD1C;NR3C1;BACH2;RPS14;ZFP36;DACH1;RPS6KA5;ZMIZ1;MYB;EPC1;EPC2;JUNB;IER2;SOX4;SOX5;MEF2A;DDX17;MEF2C;EBF1;RFX3;FOXP1;RUNX1;ATF7;MAML3;ATF3;ATF4;DDX5;KMT2A;KMT2C;BAZ2B;ATXN7;BPTF;EGR1;JUN;CREBBP;JUND;SMAD3;POU2F1;FUS;BCL11A;NFATC3;ZBTB10;ESR1;PBX1;SMAD7;NR4A1;DLG1;RGCC;SP4;REL;CREBRF;PHF14;TCF4;CDK13;OGT;SETD3;AKAP8L;CHD6;CHD2;CHD1;NIPBL;MED13;NCOA1;KDM6B;BRD2;BCAS3;NCOA2;KLF13;TCF12;VEZF1;FOS;ARID1B;ETV6;KAT2B;ELF1;ZEB1;IRF2;LCORL;CREB5;NFAT5;NFIX;SATB1;HDAC8;CXXC5;TRAK1;NR2C2;LRP6;ATAD2B;BCLAF3;PURB;DNAJB1;PURA;CUX1;RPL17;MEF2D;TCF7L2;NFYA;STAT3;ATP2B4;KLF4;KLF2;KLF6;MEIS1;NFIA;FOSB;SSBP2
Positive Regulation Of Transcription By RNA Polymerase II (GO:0045944)	67/938	3.37E-16	2.75E-13	1.26E+01	0	0	3.561557549	126.8890664	SETD3;CCNT1;AKAP8L;CHD6;NR3C1;MED13;RPS6KA5;ZMIZ1;MYB;EPC1;JUNB;IER2;SOX4;MEF2A;DDX17;NCOA1;KDM6B;BCAS3;NCOA2;MEF2C;TCF12;RFX3;VEZF1;FOS;RUNX1;KAT2B;ELF1;IRF2;ATF7;MAML3;ATF3;ATF4;NFAT5;NFIX;KMT2A;KMT2C;NR2C2;LRP6;ATAD2B;BCLAF3;MEF2D;BPTF;EGR1;TCF7L2;JUN;CREBBP;JUND;SMAD3;POU2F1;NFYA;STAT3;NFATC3;KLF4;ESR1;PBX1;KLF2;NR4A1;KLF6;MEIS1;RGCC;NFIA;REL;CREBRF;TCF4;CDK13;SSBP2;OGT
Positive Regulation Of DNA-templated Transcription (GO:0045893)	76/1243	1.25E-14	7.69E-12	1.11E+01	0	0	3.035219814	97.15578208	SETD3;CCNT1;AKAP8L;CHD6;NR3C1;MED13;RPS6KA5;ZMIZ1;MYB;EPC1;EPC2;JUNB;IER2;SOX4;MEF2A;DDX17;NCOA1;KDM6B;BCAS3;NCOA2;MEF2C;TCF12;DYRK1A;RFX3;VEZF1;FOS;ARID1B;RUNX1;KAT2B;ELF1;KAT6B;IRF2;ATF7;MAML3;ATF3;ATF4;CREB5;KMT2E;NFAT5;NFIX;KMT2A;KMT2C;NR2C2;LRP6;ATAD2B;BCLAF3;MBTD1;ATXN7;MEF2D;BPTF;EGR1;TCF7L2;JUN;CREBBP;JUND;SMAD3;POU2F1;NFYA;STAT3;NFATC3;KLF4;ESR1;PBX1;KLF2;NR4A1;KLF6;MEIS1;RGCC;NFIA;REL;CREBRF;TCF4;CDK13;SSBP2;OGT;PICALM
Regulation Of Gene Expression (GO:0010468)	66/1127	6.15E-12	3.02E-09	8.52E+00	0	0	2.843744459	73.40996554	RPL5;CHD6;ZBTB20;JMJD1C;NR3C1;AFF3;RPS6KA5;MYB;GPBP1;SOX4;RAG1;KDM6A;KDM6B;NCOA2;MEF2C;MBNL1;MBNL2;RPS7;RFX3;ASH1L;PTBP2;FOXP1;PTBP3;KAT2B;KAT6B;NOS1AP;IRF2;ATF7;ATF4;ROCK1;ROCK2;YTHDC1;ATXN7L3B;NR2C2;ZFP36L1;MAPK8;ATXN7;TRA2B;RPS3;GPBP1L1;RPL17;SLC38A2;BPTF;EGR1;CREBBP;SMAD3;ANGPT1;NFYA;FUS;DENND4A;STAT3;ATP2B4;BRAF;FOXN3;ZBTB11;KLF4;ESR1;CLK1;CDK6;RGCC;NFIA;REL;RLIM;SSBP2;OGT;PICALM
Negative Regulation Of DNA-templated Transcription (GO:0045892)	61/1025	2.23E-11	9.10E-09	8.04E+00	0	0	2.87241932	70.45420109	CDKN1B;ZBTB20;NR3C1;BACH2;RPS14;NIPBL;ZFP36;DACH1;RPS6KA5;MYB;SCMH1;EPC1;SOX4;MEF2A;MEF2C;RFX3;KCTD1;CBFA2T3;FOXP1;RUNX1;ETV6;ZEB1;KAT6B;IRF2;ZMYND11;ATF3;VGLL4;ATF4;DDX5;NFIX;SATB1;HDAC8;CXXC5;NR2C2;DNAJB1;PURA;BTAF1;CUX1;RPL17;BPTF;TCF7L2;JUN;CREBBP;JUND;SMAD3;POU2F1;BCL11A;STAT3;NFATC3;ZBTB10;FOXN3;KLF4;ESR1;KLF2;SMAD7;DLG1;RLIM;PDCD4;PHF14;FOSB;OGT
Cytoplasmic Translation (GO:0002181)	17/93	5.09E-11	1.78E-08	7.75E+00	0	0	9.606076449	227.6710994	RPL5;RPL30;RPS9;RPL3;RPL21;RPS7;RPLP0;RPL9;RPS4X;RPS14;RPS15A;RPS27;RPS19;RPS3;RPL13;RPL17;RPS24
Positive Regulation Of mRNA Catabolic Process (GO:0061014)	11/45	5.30E-09	1.63E-06	5.79E+00	0	0	13.74189414	261.8493977	FTO;TNRC6C;BTG2;ZFP36;ROCK1;YTHDF3;ROCK2;PABPC1;ZFP36L2;ZFP36L1;TNRC6B
Regulation Of miRNA Transcription (GO:1902893)	12/59	1.01E-08	2.76E-06	5.56E+00	0	0	10.86109821	199.912969	EGR1;DDX5;JUN;POU2F1;SMAD3;MYB;STAT3;NFATC3;FOS;NR3C1;KLF4;ESR1
Hemopoiesis (GO:0030097)	15/101	1.38E-08	3.12E-06	5.51E+00	0	0	7.453616151	134.9074029	KMT2A;FLT3;PLEK;HIPK1;ZFP36L2;RUNX1;ETV6;TGFBR2;MEIS1;MYB;KIT;ARIH2;CDK13;OGT;ATF4
Positive Regulation Of Nucleic Acid-Templated Transcription (GO:1903508)	37/557	1.51E-08	3.12E-06		0	0	3.123867472	56.2488887	KMT2E;SETD3;KMT2A;LRP6;MBTD1;MED13;ZMIZ1;ATXN7;MYB;EPC1;EPC2;SOX4;NCOA1;EGR1;MEF2C;JUN;CREBBP;SMAD3;NFYA;STAT3;DYRK1A;RFX3;FOS;KLF4;ESR1;ARID1B;KLF2;RUNX1;KAT2B;KLF6;ELF1;KAT6B;TCF4;OGT;ATF4;PICALM;CREB5
Negative Regulation Of Transcription By RNA Polymerase II (GO:0000122)	45/763	1.53E-08	3.12E-06		0	0	2.774176634	49.93121542	DDX5;NFIX;SATB1;ZBTB20;HDAC8;CXXC5;NR3C1;NR2C2;BACH2;DNAJB1;RPS14;PURA;NIPBL;ZFP36;DACH1;CUX1;MYB;EPC1;RPL17;SOX4;BPTF;MEF2A;TCF7L2;MEF2C;JUN;CREBBP;JUND;SMAD3;BCL11A;STAT3;ZBTB10;KLF4;ESR1;KLF2;RUNX1;SMAD7;ETV6;DLG1;ZEB1;IRF2;PHF14;FOSB;OGT;ATF3;ATF4
Peptide Biosynthetic Process (GO:0043043)	18/158	3.60E-08	6.80E-06		0	0	5.515486726	94.53105936	RPL5;RPL30;RPS9;RPL3;RPL21;RPS7;RPLP0;RPL9;RPS4X;RPS14;RPS27;RPS15A;RPS19;RPS3;EIF4EBP2;RPL13;RPL17;RPS24
Regulation Of RNA Splicing (GO:0043484)	14/102	1.16E-07	2.04E-05		0	0	6.782994418	108.3037073	RBM39;MBNL1;TIA1;MBNL2;YTHDC1;FUS;DYRK1A;PTBP2;PTBP3;CLK1;KAT2B;ATXN7;TRA2B;SLC38A2
Gene Expression (GO:0010467)	24/296	1.56E-07	2.55E-05		0	0	3.809944606	59.71936836	DDX17;RPL5;RBM39;RPL30;RPS9;RPL3;RPL21;RPS7;YTHDC1;CELF2;RPLP0;RPL9;SMG6;RPS4X;RPS14;RPS27;RPS15A;RPS19;RPS3;RPL13;EIF4EBP2;RPL17;RPS24;RBM5
Response To Transforming Growth Factor Beta (GO:0071559)	9/38	1.80E-07	2.76E-05		0	0	13.12805745	203.8727288	MEF2C;SMAD3;ROCK1;ROCK2;NR3C1;ZFP36L2;ZFP36L1;SOX5;SMAD7
Macromolecule Biosynthetic Process (GO:0009059)	18/183	3.41E-07	4.92E-05		0	0	4.67377313	69.60399455	RPL5;RPL30;RPS9;RPL3;RPL21;RPS7;RPLP0;RPL9;RPS4X;RPS14;RPS27;RPS15A;RPS19;RPS3;EIF4EBP2;RPL13;RPL17;RPS24
Regulation Of Nucleic Acid-Templated Transcription (GO:1903506)	30/452	3.69E-07	4.99E-05		0	0	3.087246876	45.7307256	JMJD1C;NR3C1;NR2C2;RPS6KA5;ZMIZ1;GPBP1;MYB;GPBP1L1;SOX4;BPTF;NCOA2;MEF2C;CREBBP;SMAD3;NFYA;FUS;DENND4A;STAT3;RFX3;ASH1L;FOXN3;ZBTB11;ESR1;KAT2B;NFIA;KAT6B;IRF2;ATF7;SSBP2;ATF4
Cellular Response To Transforming Growth Factor Beta Stimulus (GO:0071560)	13/96	3.87E-07	4.99E-05		0	0	6.665023332	98.41005829	MEF2C;USP15;JUN;SMAD3;STAT3;FOS;NR3C1;ZFP36L2;TGFBR2;ZFP36L1;SMAD7;ZMIZ1;SOX5
Positive Regulation Of Nuclear-Transcribed mRNA Catabolic Process, Deadenylation-Dependent Decay (GO:1900153)	14-Jun	4.17E-07	5.12E-05		0	0	31.5549569	463.5131929	TNRC6C;ZFP36;PABPC1;ZFP36L2;ZFP36L1;TNRC6B
Negative Regulation Of Gene Expression (GO:0010629)	25/336	4.39E-07	5.13E-05		0	0	3.471765598	50.82224921	DDX6;BTG2;ROCK2;ZFP36L2;ZFP36;RPS6KA5;RPS3;EPC1;PAIP2;MEF2C;TIA1;SMAD3;STAT3;ATP2B4;KLF4;ESR1;PTBP2;FOXP1;PTBP3;KAT2B;RGCC;REL;PABPC1;PICALM;TNRC6B
Positive Regulation Of miRNA Transcription (GO:1902895)	9/43	5.61E-07	6.26E-05		0	0	11.19458977	161.1204273	EGR1;JUN;POU2F1;SMAD3;MYB;STAT3;FOS;NR3C1;KLF4
Protein Phosphorylation (GO:0006468)	31/500	1.02E-06	1.09E-04		0	0	2.869921463	39.59978258	USP15;CCNT1;ROCK1;MAST4;FLT3;ROCK2;GMFG;IGF1R;MAPK8;RPS6KA5;RB1CC1;AKT3;PTK2B;PRKG1;JAK1;BRD2;CDK19;CAMK1D;SYK;PRKCE;DYRK1A;BRAF;HIPK1;SMAD7;TGFBR2;CLK1;CDK6;KIT;PKN2;SIK1;TNIK
Negative Regulation Of Translation (GO:0017148)	13/107	1.37E-06	1.40E-04		0	0	5.88174496	79.39279298	FTO;DDX6;TIA1;BTG2;ROCK1;YTHDF3;ROCK2;TNRC6C;ZFP36;RPS3;EIF4EBP2;PAIP2;TNRC6B
Positive Regulation Of miRNA Metabolic Process (GO:2000630)	9/49	1.81E-06	1.77E-04		0	0	9.512472885	125.8008434	EGR1;JUN;POU2F1;SMAD3;MYB;STAT3;FOS;NR3C1;KLF4
Regulation Of Alternative mRNA Splicing, Via Spliceosome (GO:0000381)	9/53	3.58E-06	3.38E-04		0	0	8.645927825	108.4139945	DDX17;DDX5;TIA1;FAM172A;YTHDC1;CELF2;TRA2B;RBM5;HNRNPA0
Positive Regulation Of Nuclear-Transcribed mRNA poly(A) Tail Shortening (GO:0060213)	12-May	4.85E-06	4.40E-04		0	0	29.98924731	366.9755165	TNRC6C;BTG2;ZFP36;PABPC1;TNRC6B
mRNA Destabilization (GO:0061157)	8/43	6.17E-06	5.40E-04		0	0	9.645021645	115.7007202	FTO;ZFP36;TUT7;ROCK1;YTHDF3;ROCK2;ZFP36L2;ZFP36L1
Negative Regulation Of Myeloid Cell Differentiation (GO:0045638)	22-Jun	8.84E-06	7.48E-04		0	0	15.77101293	183.5170039	MEIS1;ZFP36;CDK6;MYB;PTK2B;ZFP36L1
Lymphocyte Differentiation (GO:0030098)	11/91	9.36E-06	7.65E-04		0	0	5.826525054	67.46775041	ADGRG3;TOP2B;CD79A;KLF6;ITGA4;FLT3;KIT;BLNK;SOX4;PBX1;RAG1
Translation (GO:0006412)	18/234	1.15E-05	8.76E-04		0	0	3.560840708	40.49687076	RPL5;RPL30;RPS9;RPL3;RPL21;RPS7;RPLP0;RPL9;RPS4X;RPS14;RPS27;RPS15A;RPS19;RPS3;RPL13;EIF4EBP2;RPL17;RPS24
Regulation Of Nuclear-Transcribed mRNA Catabolic Process, Deadenylation-Dependent Decay (GO:1900151)	23-Jun	1.17E-05	8.76E-04		0	0	14.84254564	168.5227021	TNRC6C;ZFP36;PABPC1;ZFP36L2;ZFP36L1;TNRC6B
Regulation Of Nuclear-Transcribed mRNA poly(A) Tail Shortening (GO:0060211)	14-May	1.18E-05	8.76E-04		0	0	23.32258065	264.6771474	TNRC6C;BTG2;ZFP36;PABPC1;TNRC6B
Regulation Of mRNA Splicing, Via Spliceosome (GO:0048024)	11/94	1.28E-05	9.25E-04		0	0	5.615061553	63.25316029	DDX17;RBM39;DDX5;TIA1;FAM172A;YTHDC1;CELF2;TRA2B;TRA2A;RBM5;HNRNPA0
MAPK Cascade (GO:0000165)	11/98	1.91E-05	0.001339859		0	0	5.355795958	58.19024145	PPP1CB;MEF2A;ZFP36;MEF2C;MAPK8;BRAF;CCM2;TNIK;FGF13;ZFP36L2;ZFP36L1
Regulation Of Vascular Associated Smooth Muscle Cell Proliferation (GO:1904705)	7/37	2.12E-05	0.001441745		0	0	9.827213823	105.7747144	JUN;MEF2C;CDKN1B;PTEN;PDCD4;MEF2D;PRKG1
Regulation Of Myeloid Cell Differentiation (GO:0045637)	26-Jun	2.52E-05	0.001669494		0	0	12.61422414	133.5768577	PURB;CNOT4;MEF2C;MEIS1;CDK6;PTK2B
B Cell Differentiation (GO:0030183)	9/68	2.92E-05	0.001883552		0	0	6.442847163	67.27670345	ADGRG3;TOP2B;CD79A;KLF6;ITGA4;FLT3;KIT;BLNK;RAG1
Phosphorylation (GO:0016310)	25/429	3.22E-05	0.002025722		0	0	2.659639559	27.50954196	DGKD;CCNT1;ROCK1;ROCK2;GMFG;MAPK8;RPS6KA5;RB1CC1;AKT3;PTK2B;PRKG1;JAK1;BRD2;CDK19;SYK;PRKCE;STAT3;DYRK1A;BRAF;HIPK1;TGFBR2;CDK6;PKN2;SIK1;TNIK
Regulation Of Establishment Of Cell Polarity (GO:2000114)	17-May	3.44E-05	0.002056069		0	0	17.48924731	179.7624332	BCAS3;RIPOR2;ROCK1;ROCK2;PTK2B
Negative Regulation Of Vascular Associated Smooth Muscle Cell Proliferation (GO:1904706)	17-May	3.44E-05	0.002056069		0	0	17.48924731	179.7624332	MEF2C;CDKN1B;PTEN;PDCD4;PRKG1
Regulation Of Establishment Or Maintenance Of Cell Polarity (GO:0032878)	18-May	4.67E-05	0.002662192		0	0	16.14309347	160.9865552	BCAS3;RIPOR2;ROCK1;ROCK2;PTK2B
Neural Crest Cell Differentiation (GO:0014033)	18-May	4.67E-05	0.002662192		0	0	16.14309347	160.9865552	MEF2C;FAM172A;FBXL17;TAPT1;LRP6
protein-RNA Complex Assembly (GO:0022618)	13/150	5.57E-05	0.003102901		0	0	4.026721398	39.44695181	RPL5;CPSF6;YTHDC1;CELF2;RPLP0;RPS14;EIF5;RPS27;RPS19;RSRP1;KHDC4;RBM5;LUC7L2
Regulation Of mRNA Stability (GO:0043488)	9/74	5.78E-05	0.003150217		0	0	5.846320707	57.0524232	FTO;ZFP36;ROCK1;YTHDF3;ROCK2;FUS;PABPC1;ZFP36L2;ZFP36L1
B Cell Activation (GO:0042113)	10/92	6.02E-05	0.003209006		0	0	5.155885472	50.10602753	ADGRG3;TOP2B;CD79A;MEF2C;KLF6;ITGA4;FLT3;KIT;BLNK;RAG1
Positive Regulation Of Gene Expression (GO:0010628)	26/480	7.61E-05	0.003972438		0	0	2.460491328	23.33356451	RPL5;KMT2A;ROCK1;ROCK2;RPS4X;MAPK8;RPS3;RPL17;SLC38A2;SOX4;EGR1;MEF2C;SMAD3;YTHDF3;RPS7;ANGPT1;STAT3;DYRK1A;BRAF;KLF4;ARID1B;KAT2B;RGCC;NOS1AP;OGT;ATF4
Response To Fibroblast Growth Factor (GO:0071774)	20-May	8.12E-05	0.00415106		0	0	13.98924731	131.7543337	NR4A1;ZFP36;ZFP36L2;IER2;ZFP36L1
Cellular Response To Fluid Shear Stress (GO:0071498)	11-Apr	8.71E-05	0.004362729		0	0	23.93991416	223.7880247	MEF2C;KLF4;KLF2;MTSS1
Chromatin Remodeling (GO:0006338)	16/228	1.05E-04	0.005127885		0	0	3.211370626	29.43576388	KDM6B;KDM5B;NFAT5;USP15;SATB1;CHD6;BAZ2B;CHD2;ESR1;CHD1;ARID1B;KAT2B;CECR2;JARID2;BPTF;KDM6A
Negative Regulation Of Cell Cycle Phase Transition (GO:1901988)	12-Apr	1.28E-04	0.006170885		0	0	20.94635193	187.703495	RGCC;PTEN;ZFP36L2;ZFP36L1
Protein Modification Process (GO:0036211)	33/711	1.71E-04	0.008060898		0	0	2.099714465	18.21408569	SETD3;CCNT1;PPM1L;ROCK1;ROCK2;GMFG;PTEN;DAPP1;PPP1CB;MAPK8;RPS6KA5;RB1CC1;AKT3;PTK2B;ST8SIA6;PRKG1;JAK1;BRD2;CDK19;SYK;PRKCE;DYRK1A;PPP2R5A;BRAF;HIPK1;FBXO11;TGFBR2;PTPRE;CDK6;CTDSP2;PKN2;SIK1;TNIK
Negative Regulation Of Cell Junction Assembly (GO:1901889)	24-May	2.06E-04	0.009523327		0	0	11.04187889	93.71601555	BCAS3;ROCK1;ROCK2;PTEN;ARHGAP6
Heart Development (GO:0007507)	13/171	2.10E-04	0.009523327		0	0	3.487743401	29.54151442	MEF2A;KDM6B;MEF2C;CDKN1B;PTEN;TGFBR2;AKAP13;KAT2B;NIPBL;CCM2;MEF2D;SOX4;KDM6A
Chromatin Organization (GO:0006325)	17/268	2.18E-04	0.00960254		0	0	2.882448132	24.30760875	KDM6B;BRD2;KDM5B;SATB1;CHD6;BAZ2B;HDAC8;ESR1;CHD1;ARID1B;KAT2B;CECR2;KAT6B;UBN1;JARID2;BPTF;KDM6A
Negative Regulation Of Nucleic Acid-Templated Transcription (GO:1903507)	24/456	2.19E-04	0.00960254		0	0	2.378923767	20.04348663	TCF7L2;JUN;CDKN1B;POU2F1;RFX3;KCTD1;FOXN3;KLF4;NR3C1;CBFA2T3;FOXP1;NIPBL;ZEB1;BTAF1;DACH1;RPS6KA5;KAT6B;MYB;SCMH1;RLIM;PDCD4;EPC1;ZMYND11;VGLL4
Regulation Of Vascular Associated Smooth Muscle Cell Differentiation (GO:1905063)	06-Mar	2.45E-04	0.010390996		0	0	41.8137045	347.7127282	KIT;NFATC3;PDCD4
Positive Regulation Of Cellular Biosynthetic Process (GO:0031328)	13/174	2.49E-04	0.010390996		0	0	3.422224336	28.40154385	RPL5;EGR1;TCF7L2;SMAD3;YTHDF3;KLF4;KLF2;RPS4X;KAT2B;RGCC;NOS1AP;OGT;SOX4
miRNA-mediated Gene Silencing By Inhibition Of Translation (GO:0035278)	14-Apr	2.50E-04	0.010390996		0	0	16.75536481	138.9747796	TNRC6C;DDX6;ZFP36;TNRC6B
Mesenchymal Cell Differentiation (GO:0048762)	7/54	2.58E-04	0.010550459		0	0	6.267221175	51.7817142	DDX17;MEF2C;DDX5;ROCK1;ROCK2;FBXL17;LRP6
Regulation Of Nitric Oxide Biosynthetic Process (GO:0045428)	6/39	2.76E-04	0.011082288		0	0	7.639890282	62.62112728	SMAD3;ROCK2;NOS1AP;ATP2B4;KLF4;KLF2
Transforming Growth Factor Beta Receptor Signaling Pathway (GO:0007179)	8/72	2.81E-04	0.011090302		0	0	5.266774892	43.06790019	USP15;JUN;SMAD3;ZMIZ1;STAT3;FOS;TGFBR2;SMAD7
Regulation Of RNA Metabolic Process (GO:0051252)	9/91	2.88E-04	0.011090302		0	0	4.630231205	37.74167987	CLK1;KAT2B;MBNL1;MBNL2;ATXN7;FUS;TRA2B;PTBP2;PTBP3
Circulatory System Development (GO:0072359)	11/132	2.89E-04	0.011090302		0	0	3.84412755	31.32144461	MEF2A;KDM6B;AKAP13;KAT2B;MEF2C;CDKN1B;PTEN;CCM2;SOX4;KDM6A;TGFBR2
Negative Regulation Of Mitotic Cell Cycle Phase Transition (GO:1901991)	6/40	3.18E-04	0.011995543		0	0	7.414807302	59.71811562	DLG1;RGCC;PTEN;KLF4;ZFP36L2;ZFP36L1
Cellular Response To Corticosteroid Stimulus (GO:0071384)	15-Apr	3.35E-04	0.01243239		0	0	15.23136949	121.8945542	ZFP36;NR3C1;ZFP36L2;ZFP36L1
Cellular Response To Hormone Stimulus (GO:0032870)	9/94	3.68E-04	0.013470569		0	0	4.466122241	35.31640871	NCOA1;BCAS3;NCOA2;MEF2C;STAT3;NR3C1;ESR1;RAMP1;ZFP36L1
Histone Lysine Demethylation (GO:0070076)	07-Mar	4.21E-04	0.015173733		0	0	31.35867238	243.7744408	KDM6B;JMJD1C;KDM6A
Ribonucleoprotein Complex Biogenesis (GO:0022613)	10/118	4.73E-04	0.016830398		0	0	3.90942029	29.92868096	RPS4X;RPL5;RPS14;RPS9;RPS27;RPS15A;RPS19;RPS7;GLUL;RPS24
Cellular Response To Glucocorticoid Stimulus (GO:0071385)	17-Apr	5.62E-04	0.019143049		0	0	12.88676131	96.44731203	ZFP36;NR3C1;ZFP36L2;ZFP36L1
Regulation Of Ubiquitin Protein Ligase Activity (GO:1904666)	17-Apr	5.62E-04	0.019143049		0	0	12.88676131	96.44731203	RPL5;RPS7;PTEN;RPL17
Negative Regulation Of Ubiquitin-Protein Transferase Activity (GO:0051444)	17-Apr	5.62E-04	0.019143049		0	0	12.88676131	96.44731203	RPL5;RPS7;RPL17;SMAD7
Regulation Of Skeletal Muscle Cell Differentiation (GO:2001014)	08-Mar	6.61E-04	0.021920611		0	0	25.0856531	183.6603423	DDX17;DDX5;MEF2C
Negative Regulation Of Ubiquitin Protein Ligase Activity (GO:1904667)	08-Mar	6.61E-04	0.021920611		0	0	25.0856531	183.6603423	RPL5;RPS7;RPL17
Regulation Of Epidermal Cell Differentiation (GO:0045604)	18-Apr	7.09E-04	0.023191927		0	0	11.96566524	86.76938001	ZFP36;ROCK1;ROCK2;ZFP36L1
Ribosomal Small Subunit Biogenesis (GO:0042274)	8/84	8.01E-04	0.025862285		0	0	4.432444748	31.60024271	RPS4X;RPS14;RPS9;RPS15A;RPS27;RPS19;RPS7;RPS24
RNA Destabilization (GO:0050779)	19-Apr	8.82E-04	0.027374731		0	0	11.16738197	78.54861879	FTO;ROCK1;YTHDF3;ROCK2
Cortical Actin Cytoskeleton Organization (GO:0030866)	19-Apr	8.82E-04	0.027374731		0	0	11.16738197	78.54861879	DLG1;ROCK1;ROCK2;PLEK
Regulation Of B Cell Differentiation (GO:0045577)	19-Apr	8.82E-04	0.027374731		0	0	11.16738197	78.54861879	SYK;INPP5D;ZFP36L2;ZFP36L1
Positive Regulation Of Protein Modification Process (GO:0031401)	14/225	9.23E-04	0.028312084		0	0	2.811029351	19.64208722	PPP1R16B;EGR1;ANGPT1;ROCK2;PELI2;DYRK1A;PPP2R5A;AMBRA1;SPPL3;CCND3;RB1CC1;NOS1AP;TNIK;RAMP1
Regulation Of Sprouting Angiogenesis (GO:1903670)	5/33	9.67E-04	0.028488101		0	0	7.489247312	51.98527467	PPP1R16B;KLF4;GLUL;KLF2;JAK1
Positive Regulation Of Protein Dephosphorylation (GO:0035307)	5/33	9.67E-04	0.028488101		0	0	7.489247312	51.98527467	PPP1R15A;PPP1R16B;PPP2R5A;AMBRA1;SPPL3
Response To Laminar Fluid Shear Stress (GO:0034616)	09-Mar	9.75E-04	0.028488101		0	0	20.90364026	144.9339127	KLF4;KLF2;SMAD7
Peptidyl-Tyrosine Phosphorylation (GO:0018108)	7/67	9.76E-04	0.028488101		0	0	4.906047516	34.01126782	CLK1;SYK;FLT3;DYRK1A;PTK2B;IGF1R;JAK1
Transmembrane Receptor Protein Serine/Threonine Kinase Signaling Pathway (GO:0007178)	10/130	0.001009109	0.029121692		0	0	3.516304348	24.25788574	DDX5;JUN;USP15;SMAD3;ZMIZ1;STAT3;PDCD4;FOS;SMAD7;TGFBR2
Positive Regulation Of Macromolecule Metabolic Process (GO:0010604)	19/364	0.001066844	0.030152778		0	0	2.342716668	16.03132958	RPL5;EGR1;MEF2C;SMAD3;RPS7;ROCK1;ANGPT1;ROCK2;STAT3;BRAF;KLF4;KLF2;MAPK8;RGCC;NOS1AP;RPS3;RPL17;SLC38A2;ATF4
Ameboidal-Type Cell Migration (GO:0001667)	20-Apr	0.001081714	0.030152778		0	0	10.46888412	71.49419177	ITGA4;PKN2;SRGAP3;TNS1
Negative Regulation Of Phosphoprotein Phosphatase Activity (GO:0032515)	20-Apr	0.001081714	0.030152778		0	0	10.46888412	71.49419177	PPP1R15A;ROCK1;ROCK2;MGAT5
Negative Regulation Of Mitotic Cell Cycle (GO:0045930)	5/34	0.001112084	0.0304733		0	0	7.230626622	49.17924697	BTG2;CDKN1B;RGCC;ZFP36L2;ZFP36L1
Cellular Response To Growth Factor Stimulus (GO:0071363)	11/155	0.001118058	0.0304733		0	0	3.22630719	21.92650558	NR4A1;ZFP36;MEF2C;SMAD3;NR3C1;KLF4;ZFP36L2;SOX5;ZFP36L1;SMAD7;TGFBR2
Peptidyl-Serine Phosphorylation (GO:0018105)	11/158	0.00130609	0.034972136		0	0	3.159975101	20.98450158	MAPK8;CAMK1D;MAST4;ROCK1;ROCK2;PRKCE;AKT3;DYRK1A;PKN2;HIPK1;TGFBR2
Positive Regulation Of Signal Transduction By P53 Class Mediator (GO:1901798)	21-Apr	0.001311633	0.034972136		0	0	9.852562484	65.38635474	DDX5;RPS7;UBB;RPL17
RNA Processing (GO:0006396)	12/183	0.001344926	0.035356314		0	0	2.966214663	19.61087986	DDX17;RBM39;MBNL1;CPSF6;TUT7;FUS;RSRC1;CELF2;AKAP8L;FBXO11;RBM5;HNRNPA0
Regulation Of Epithelial Cell Proliferation (GO:0050678)	8/91	0.001354869	0.035356314		0	0	4.05716372	26.79371429	TCF7L2;NR4A1;ZFP36;CDK6;ANGPT1;B2M;MTSS1;ZFP36L1
Negative Regulation Of Cellular Biosynthetic Process (GO:0031327)	10/137	0.001502747	0.038802509		0	0	3.321294077	21.58994102	DDX6;TIA1;BTG2;DACH1;ROCK2;PLEK;RPS3;ATP2B4;SIK1;PAIP2
Positive Regulation Of Phosphatase Activity (GO:0010922)	22-Apr	0.001573616	0.040209172		0	0	9.30472103	60.05619605	PPP1R15A;MEF2C;ROCK1;PLEK
Negative Regulation Of Protein Modification By Small Protein Conjugation Or Removal (GO:1903321)	6/54	0.001622097	0.041020667		0	0	5.248383621	33.71580188	RPL5;RPS3;HDAC8;OGT;SOX4;SMAD7
Negative Regulation Of Smooth Muscle Cell Proliferation (GO:0048662)	5/37	0.001644412	0.04116065		0	0	6.551747312	41.99913852	MEF2C;CDKN1B;PTEN;PDCD4;PRKG1
Response To Peptide Hormone (GO:0043434)	6/55	0.001785237	0.044234208		0	0	5.141009852	32.53335933	ROCK1;ROCK2;TCF12;STAT3;OGT;ZFP36L1
Melanocyte Differentiation (GO:0030318)	11-Mar	0.001848523	0.044455175		0	0	15.6761242	98.65562029	LRMDA;MEF2C;KIT
Negative Regulation Of RNA Metabolic Process (GO:0051253)	11-Mar	0.001848523	0.044455175		0	0	15.6761242	98.65562029	KAT2B;PTBP2;PTBP3
Regulation Of Amyloid Precursor Protein Catabolic Process (GO:1902991)	11-Mar	0.001848523	0.044455175		0	0	15.6761242	98.65562029	ROCK1;ROCK2;PICALM
Regulation Of Cardiac Muscle Hypertrophy (GO:0010611)	23-Apr	0.001869889	0.044532411		0	0	8.814547097	55.37189255	MEF2A;RGS2;ROCK1;ROCK2
Peptidyl-Serine Modification (GO:0018209)	11/166	0.001937632	0.045350648		0	0	2.995642702	18.71164955	MAPK8;CAMK1D;MAST4;ROCK1;ROCK2;PRKCE;AKT3;DYRK1A;PKN2;HIPK1;TGFBR2
Regulation Of Cell Cycle (GO:0051726)	16/298	0.001941222	0.045350648		0	0	2.405473803	15.02083083	PPP1R15A;JUN;JUND;CDKN1B;STAT3;RHOB;LRP6;MBTD1;KAT2B;NR4A1;RPS15A;CDK6;EPC1;EPC2;SIK1;JUNB
Internal Peptidyl-Lysine Acetylation (GO:0018393)	5/39	0.002090166	0.048369598		0	0	6.1657179	38.04563475	MBTD1;KAT2B;CREBBP;EPC1;EPC2
Myeloid Cell Differentiation (GO:0030099)	6/57	0.002148502	0.049254907		0	0	4.938894523	30.33955245	KMT2E;RPS14;RPS19;MYB;KIT;RUNX1
Lipid Translocation (GO:0034204)	24-Apr	0.002202656	0.050028839		0	0	8.373390558	51.22916948	ATP8A1;ABCB4;ATP11C;ATP9B
Regulation Of Protein Dephosphorylation (GO:0035304)	5/40	0.002343354	0.051927776		0	0	5.989247312	36.27191311	PPP1R15A;PPP1R16B;PPP1R2;PPP2R5A;SPPL3
Muscle Organ Development (GO:0007517)	6/58	0.002349769	0.051927776		0	0	4.843667109	29.32083996	MEF2A;MEF2C;TCF12;CHD2;UTRN;MEF2D
Peptidyl-Threonine Phosphorylation (GO:0018107)	6/58	0.002349769	0.051927776		0	0	4.843667109	29.32083996	MAPK8;ROCK1;ROCK2;DYRK1A;HIPK1;TGFBR2
Cellular Response To Leucine Starvation (GO:1990253)	12-Mar	0.002421935	0.052575272		0	0	13.93361884	83.92481425	SESN3;SESN1;ATF4
Regulation Of Actomyosin Structure Organization (GO:0110020)	12-Mar	0.002421935	0.052575272		0	0	13.93361884	83.92481425	AKAP13;ROCK1;ROCK2
Regulation Of Cell Motility (GO:2000145)	9/123	0.002509466	0.053997541		0	0	3.325037105	19.90927602	DOCK10;ADGRG3;CDK6;ROCK1;ROCK2;ARHGAP18;PKN2;PLXNC1;RHOB
Cellular Response To Hexose Stimulus (GO:0071331)	25-Apr	0.002574089	0.054906435		0	0	7.974248927	47.54454257	TRA2B;ZBTB20;SOX4;IGF1R
Stem Cell Differentiation (GO:0048863)	5/41	0.002618119	0.055364198		0	0	5.822580645	34.6169828	MEF2C;KIT;FBXL17;JARID2;LRP6
Protein Dephosphorylation (GO:0006470)	9/124	0.002651083	0.055582107		0	0	3.295953975	19.55419309	PPP1CB;PPP1R15A;PTPRE;PPM1L;DUSP1;CTDSP2;PTEN;DAPP1;PPP2R5A
Cellular Response To Cytokine Stimulus (GO:0071345)	16/308	0.002698849	0.055804891		0	0	2.321887635	13.73380249	EGR1;RIPOR2;NFAT5;DUSP1;FLT3;DOCK8;STAT3;ERBIN;CBL;ZFP36L2;ZFP36L1;ZFP36;KIT;RPS3;TNFRSF21;JAK1
DNA-templated Transcription (GO:0006351)	12/199	0.002712642	0.055804891		0	0	2.710179109	16.01670416	MEF2A;NFAT5;DDX5;NFIX;KLF13;NFYA;CCNT1;EPC1;ZFP36L2;SOX5;ATF4;ZFP36L1
Histone Acetylation (GO:0016573)	6/60	0.002794479	0.055804891		0	0	4.663793103	27.4236149	MBTD1;KAT2B;CREBBP;ATXN7;EPC1;EPC2
Regulation Of Ubiquitin-Dependent Protein Catabolic Process (GO:2000058)	5/42	0.002915496	0.055804891		0	0	5.664922988	33.07020697	RPL5;RPS7;PTEN;PTK2B;RPL17
Modulation By Host Of Symbiont Process (GO:0051851)	5/42	0.002915496	0.055804891		0	0	5.664922988	33.07020697	JUN;CCNT1;ROCK2;CHD1;RAB5A
Regulation Of Keratinocyte Differentiation (GO:0045616)	26-Apr	0.002986325	0.055804891		0	0	7.611392899	44.25044326	ZFP36;ROCK1;ROCK2;ZFP36L1
Response To Glucocorticoid (GO:0051384)	26-Apr	0.002986325	0.055804891		0	0	7.611392899	44.25044326	ZFP36;NR3C1;ZFP36L2;ZFP36L1
Establishment Or Maintenance Of Apical/Basal Cell Polarity (GO:0035088)	26-Apr	0.002986325	0.055804891		0	0	7.611392899	44.25044326	PATJ;DLG1;ERBIN;PARD3B
Histone H3-K4 Methylation (GO:0051568)	26-Apr	0.002986325	0.055804891		0	0	7.611392899	44.25044326	KMT2A;NFYA;KMT2C;KDM6A
miRNA-mediated Gene Silencing (GO:0035195)	26-Apr	0.002986325	0.055804891		0	0	7.611392899	44.25044326	TNRC6C;DDX6;ZFP36;TNRC6B
Positive Regulation Of Phosphatidylinositol 3-Kinase Activity (GO:0043552)	26-Apr	0.002986325	0.055804891		0	0	7.611392899	44.25044326	FLT3;KIT;PTK2B;AMBRA1
Regulation Of Actin Filament Bundle Assembly (GO:0032231)	26-Apr	0.002986325	0.055804891		0	0	7.611392899	44.25044326	ROCK1;ROCK2;PLEK;MTSS1
Positive Regulation Of Hydrolase Activity (GO:0051345)	11/176	0.003055378	0.055804891		0	0	2.812636166	16.28755943	DOCK10;BCAS3;MAPK8;ROCK1;DOCK8;RPS3;SRGAP3;RGL1;RAPGEF6;PICALM;NDEL1
Regulation Of Translation (GO:0006417)	12/202	0.003064844	0.055804891		0	0	2.66697311	15.43579615	RPS4X;RPL5;DDX6;BTG2;TIA1;EIF5;YTHDF3;RPS3;MSI2;PAIP2;OGT;SOX4
T Cell Differentiation In Thymus (GO:0033077)	13-Mar	0.003093952	0.055804891		0	0	12.53961456	72.4577291	ZFP36L2;ZFP36L1;RAG1
Response To Chemokine (GO:1990868)	13-Mar	0.003093952	0.055804891		0	0	12.53961456	72.4577291	RIPOR2;DUSP1;DOCK8
Embryonic Hemopoiesis (GO:0035162)	13-Mar	0.003093952	0.055804891		0	0	12.53961456	72.4577291	KMT2A;KIT;TGFBR2
Mature B Cell Differentiation Involved In Immune Response (GO:0002313)	13-Mar	0.003093952	0.055804891		0	0	12.53961456	72.4577291	DOCK10;PHF14;PTK2B
Peptidyl-Tyrosine Autophosphorylation (GO:0038083)	13-Mar	0.003093952	0.055804891		0	0	12.53961456	72.4577291	DYRK1A;PTK2B;IGF1R
Cellular Response To Organic Substance (GO:0071310)	7/82	0.0031586	0.056555074		0	0	3.921814255	22.58034159	NCOA1;NCOA2;NFAT5;SYK;FLT3;STAT3;RAMP1
Intracellular Glucose Homeostasis (GO:0001678)	5/43	0.003236518	0.0571164		0	0	5.515563101	31.62214126	TRA2B;ZBTB20;LRRC8D;SOX4;IGF1R
Positive Regulation Of Receptor-Mediated Endocytosis (GO:0048260)	5/43	0.003236518	0.0571164		0	0	5.515563101	31.62214126	DGKD;ANGPT1;TBC1D5;CBL;B2M
Spliceosomal Complex Assembly (GO:0000245)	6/62	0.003299366	0.057809599		0	0	4.496767241	25.69464071	YTHDC1;CELF2;RSRP1;KHDC4;RBM5;LUC7L2
Regulation Of Cell Migration (GO:0030334)	20/434	0.003438492	0.058480523		0	0	2.052173913	11.64141252	SPAG9;MCTP1;YTHDF3;ROCK1;ROCK2;STAT3;PTEN;LDLRAD4;RHOB;IGF1R;SMAD7;DOCK10;ADGRG3;DACH1;MGAT5;KIT;PTK2B;PLXNC1;SRGAP3;OGT
Cardiac Muscle Cell Differentiation (GO:0055007)	27-Apr	0.00344146	0.058480523		0	0	7.280089569	41.29164476	KDM6B;AKAP13;MEF2C;SIK1
Cortical Cytoskeleton Organization (GO:0030865)	27-Apr	0.00344146	0.058480523		0	0	7.280089569	41.29164476	DLG1;ROCK1;ROCK2;PLEK
Positive Regulation Of Nitric Oxide Biosynthetic Process (GO:0045429)	27-Apr	0.00344146	0.058480523		0	0	7.280089569	41.29164476	SMAD3;NOS1AP;KLF4;KLF2
Regulation Of DNA Repair (GO:0006282)	9/129	0.003456859	0.058480523		0	0	3.157809111	17.896551	MBTD1;KAT2B;EYA1;ATXN7;EYA2;RPS3;EPC1;EPC2;ARID1B
Regulation Of G1/S Transition Of Mitotic Cell Cycle (GO:2000045)	8/106	0.003548012	0.059611467		0	0	3.433518862	19.36974259	KMT2E;DLG1;RGCC;CDKN1B;PTEN;AMBRA1;KLF4;ARID1B
Cellular Response To Oxygen-Containing Compound (GO:1901701)	19/406	0.003640319	0.060746273		0	0	2.083896251	11.70250285	MEF2A;EGR1;MEF2C;JUN;CDKN1B;ROCK2;ABCB4;ATP2B4;BRAF;FOS;ESR1;ZFP36L1;ZFP36;MAPK8;RPS3;PDCD4;PDE4B;PTK2B;SLC38A9
Ribosome Biogenesis (GO:0042254)	10/155	0.003707443	0.061448367		0	0	2.906296852	16.26774317	RPS4X;RPL5;RPS14;RPS9;RPS27;RPS15A;RPS19;RPS7;GLUL;RPS24
mRNA Metabolic Process (GO:0016071)	7/85	0.003862659	0.061637187		0	0	3.770393753	20.94981406	ZFP36;DDX5;CPSF6;AKAP8L;FBXO11;ZFP36L2;HNRNPA0
Negative Regulation Of Cell Cycle (GO:0045786)	7/85	0.003862659	0.061637187		0	0	3.770393753	20.94981406	NR4A1;BTG2;CDKN1B;CDK6;DUSP1;PTEN;RHOB
Nuclear-Transcribed mRNA Catabolic Process (GO:0000956)	7/85	0.003862659	0.061637187		0	0	3.770393753	20.94981406	CNOT4;ZFP36;DDX5;TUT7;PNRC1;SMG6;ZFP36L1
Positive Regulation Of Amide Metabolic Process (GO:0034250)	7/85	0.003862659	0.061637187		0	0	3.770393753	20.94981406	RPS4X;RPL5;YTHDF3;ROCK2;OGT;SOX4;PICALM
Positive Regulation Of Endothelial Cell Migration (GO:0010595)	7/85	0.003862659	0.061637187		0	0	3.770393753	20.94981406	BCAS3;ANGPT1;ROCK2;AKT3;PTK2B;FOXP1;RHOB
Pathway-Restricted SMAD Protein Phosphorylation (GO:0060389)	14-Mar	0.003869599	0.061637187		0	0	11.3990656	63.31729939	USP15;SMAD7;TGFBR2
Positive Regulation Of Nitric Oxide Metabolic Process (GO:1904407)	28-Apr	0.003941541	0.06216828		0	0	6.97639485	38.6226028	SMAD3;NOS1AP;KLF4;KLF2
Epidermal Growth Factor Receptor Signaling Pathway (GO:0007173)	5/45	0.003953629	0.06216828		0	0	5.239247312	28.98939151	DGKD;ERBIN;PTK2B;BRAF;CBL
Regulation Of Mitotic Cell Cycle Phase Transition (GO:1901990)	7/86	0.004121951	0.06440221		0	0	3.722475873	20.44171034	CDKN1B;CDK6;RGCC;AMBRA1;ARID1B;ZFP36L2;ZFP36L1
Positive Regulation Of Cell Cycle (GO:0045787)	6/65	0.004180031	0.064896301		0	0	4.267460549	23.37474485	CCND3;RPS15A;RGCC;CCNY;PKN2;LRP6
B Cell Receptor Signaling Pathway (GO:0050853)	5/46	0.004351775	0.06587589		0	0	5.111198531	27.79046284	IGHM;CD79A;MEF2C;SYK;BLNK
T Cell Differentiation (GO:0030217)	5/46	0.004351775	0.06587589		0	0	5.111198531	27.79046284	KIT;ZFP36L2;SOX4;ZFP36L1;RAG1
Response To Glucose (GO:0009749)	5/46	0.004351775	0.06587589		0	0	5.111198531	27.79046284	TCF7L2;TRA2B;ZBTB20;SOX4;IGF1R
Antigen Receptor-Mediated Signaling Pathway (GO:0050851)	9/134	0.004443618	0.06587589		0	0	3.030715835	16.41522484	CD79A;IGHM;MEF2C;SYK;INPP5D;BLNK;PDE4B;SPPL3;TNFRSF21
Adenylate Cyclase-Activating G Protein-Coupled Receptor Signaling Pathway (GO:0007189)	8/110	0.00444607	0.06587589		0	0	3.298192004	17.86213315	ADGRG3;ADCY9;CALCRL;GNAQ;GNAS;ADGRL4;RAMP1;ADGRL2
mRNA Splice Site Recognition (GO:0006376)	29-Apr	0.004488563	0.06587589		0	0	6.696995708	36.20545044	YTHDC1;CELF2;KHDC4;LUC7L2
Positive Regulation Of Dephosphorylation (GO:0035306)	29-Apr	0.004488563	0.06587589		0	0	6.696995708	36.20545044	PPP1R16B;ROCK1;PPP2R5A;SPPL3
Peptidyl-Threonine Modification (GO:0018210)	6/66	0.004508901	0.06587589		0	0	4.19612069	22.66619258	MAPK8;ROCK1;ROCK2;DYRK1A;HIPK1;TGFBR2
Regulation Of Cell Population Proliferation (GO:0042127)	30/766	0.004574986	0.06587589		0	0	1.74104496	9.379273141	BTG2;CDKN1B;FLT3;PTEN;IGF1R;ZFP36L1;DPP4;RPS4X;RPS15A;RB1CC1;PTK2B;JUNB;RPL17;SOX4;RBM5;TCF7L2;JUN;RPS9;JUND;SMAD3;STAT3;CBFA2T3;RUNX1;TGFBR2;KAT2B;MEIS1;CDK6;RGCC;KIT;PHF14
Regulation Of Endothelial Cell Migration (GO:0010594)	7/88	0.004679838	0.06587589		0	0	3.630189585	19.4741224	BCAS3;ANGPT1;ROCK2;PTK2B;GLUL;FOXP1;RHOB
3'-UTR-mediated mRNA Destabilization (GO:0061158)	15-Mar	0.004753377	0.06587589		0	0	10.44860814	55.88856078	ZFP36;ZFP36L2;ZFP36L1
Regulation Of Dephosphorylation (GO:0035303)	15-Mar	0.004753377	0.06587589		0	0	10.44860814	55.88856078	PPP1R16B;ROCK1;SMG6
Regulation Of Monocyte Differentiation (GO:0045655)	15-Mar	0.004753377	0.06587589		0	0	10.44860814	55.88856078	CDK6;FOXP1;ZFP36L1
miRNA Metabolic Process (GO:0010586)	15-Mar	0.004753377	0.06587589		0	0	10.44860814	55.88856078	DDX17;DDX5;TUT7
Negative Regulation Of Cell-Substrate Junction Organization (GO:0150118)	15-Mar	0.004753377	0.06587589		0	0	10.44860814	55.88856078	BCAS3;PTEN;ARHGAP6
Negative Regulation Of Focal Adhesion Assembly (GO:0051895)	15-Mar	0.004753377	0.06587589		0	0	10.44860814	55.88856078	BCAS3;PTEN;ARHGAP6
Peptidyl-Lysine Trimethylation (GO:0018023)	15-Mar	0.004753377	0.06587589		0	0	10.44860814	55.88856078	SETD3;KMT2A;NFYA
Positive Regulation Of Cyclin-Dependent Protein Serine/Threonine Kinase Activity (GO:0045737)	15-Mar	0.004753377	0.06587589		0	0	10.44860814	55.88856078	CCND3;RGCC;CCNY
Positive Regulation Of Endothelial Cell Apoptotic Process (GO:2000353)	15-Mar	0.004753377	0.06587589		0	0	10.44860814	55.88856078	RGCC;ITGA4;PDCD4
Protein Localization To Plasma Membrane (GO:0072659)	9/137	0.005133245	0.068236239		0	0	2.959225868	15.60109007	DLG1;ROCK1;ROCK2;ATP1B3;TNIK;FGF13;RAPGEF6;RAMP1;LRP6
Regulation Of Establishment Of T Cell Polarity (GO:1903903)	05-Feb	0.005257501	0.068236239		0	0	27.81623932	145.9823924	RIPOR2;DOCK8
T-helper 2 Cell Differentiation (GO:0045064)	05-Feb	0.005257501	0.068236239		0	0	27.81623932	145.9823924	KMT2A;MYB
Regulation Of Keratinocyte Apoptotic Process (GO:1902172)	05-Feb	0.005257501	0.068236239		0	0	27.81623932	145.9823924	ZFP36;ZFP36L1
Regulation Of Peptidyl-Cysteine S-nitrosylation (GO:2000169)	05-Feb	0.005257501	0.068236239		0	0	27.81623932	145.9823924	NOS1AP;ATP2B4
Cellular Response To Granulocyte Macrophage Colony-Stimulating Factor Stimulus (GO:0097011)	05-Feb	0.005257501	0.068236239		0	0	27.81623932	145.9823924	ZFP36;ZFP36L2
Response To Angiotensin (GO:1990776)	05-Feb	0.005257501	0.068236239		0	0	27.81623932	145.9823924	ROCK1;ROCK2
Response To Granulocyte Macrophage Colony-Stimulating Factor (GO:0097012)	05-Feb	0.005257501	0.068236239		0	0	27.81623932	145.9823924	ZFP36;ZFP36L2
Morphogenesis Of An Endothelium (GO:0003159)	05-Feb	0.005257501	0.068236239		0	0	27.81623932	145.9823924	CCM2;RHOB
Negative Regulation Of Erythrocyte Differentiation (GO:0045647)	05-Feb	0.005257501	0.068236239		0	0	27.81623932	145.9823924	ZFP36;ZFP36L1
Nephron Tubule Development (GO:0072080)	05-Feb	0.005257501	0.068236239		0	0	27.81623932	145.9823924	MEF2C;MTSS1
Positive Regulation Of Intrinsic Apoptotic Signaling Pathway By P53 Class Mediator (GO:1902255)	05-Feb	0.005257501	0.068236239		0	0	27.81623932	145.9823924	RPS7;UBB
Regulation Of Phosphatidylinositol 3-Kinase Signaling (GO:0014066)	7/90	0.005292815	0.068333022		0	0	3.542350829	18.56689577	PPP1R16B;FLT3;KIT;PTEN;CBL;PIK3AP1;IGF1R
Erythrocyte Differentiation (GO:0030218)	5/49	0.005716799	0.072695938		0	0	4.761974585	24.59248573	KMT2E;RPS14;RPS19;MYB;KIT
Phospholipid Translocation (GO:0045332)	4/31	0.005731131	0.072695938		0	0	6.200286123	32.00489979	ATP8A1;ABCB4;ATP11C;ATP9B
Alternative mRNA Splicing, Via Spliceosome (GO:0000380)	16-Mar	0.005749292	0.072695938		0	0	9.644374897	49.75223086	DDX17;DDX5;RSRC1
Positive Regulation Of Muscle Hypertrophy (GO:0014742)	16-Mar	0.005749292	0.072695938		0	0	9.644374897	49.75223086	MEF2A;ROCK1;ROCK2
Protein Localization To Membrane (GO:0072657)	11/192	0.005869584	0.073836357		0	0	2.561886879	13.1629018	DLG1;ITGA4;ROCK1;ROCK2;ATP1B3;BRAF;TNIK;FGF13;RAPGEF6;RAMP1;LRP6
Regulation Of Cell Differentiation (GO:0045595)	11/193	0.006097011	0.076305963		0	0	2.547678901	12.99305177	DDX17;DDX5;CDK6;ROCK1;SIK1;KLF4;ARID1B;RUNX1;ATF4;ZFP36L1;SMAD7
Ribosome Assembly (GO:0042255)	5/50	0.006232014	0.077599643		0	0	4.655913978	23.64299083	RPL5;RPS14;RPS27;RPS19;RPLP0
Phosphatidylinositol 3-Kinase Signaling (GO:0014065)	4/32	0.006430374	0.079665189		0	0	5.978540773	30.17203671	STAT3;PTEN;IGF1R;ZFP36L1
Protein Localization To Cell Periphery (GO:1990778)	9/142	0.006463798	0.079676863		0	0	2.847242836	14.35448369	DLG1;ROCK1;ROCK2;ATP1B3;TNIK;FGF13;RAPGEF6;RAMP1;LRP6
SMAD Protein Signal Transduction (GO:0060395)	5/51	0.006778977	0.081303119		0	0	4.554464703	22.74467362	JUN;SMAD3;ZMIZ1;FOS;SMAD7
Receptor Internalization (GO:0031623)	5/51	0.006778977	0.081303119		0	0	4.554464703	22.74467362	CALCRL;SYK;RAB5A;RAMP1;PICALM
Positive Regulation Of Protein Metabolic Process (GO:0051247)	11/196	0.006821068	0.081303119		0	0	2.505976565	12.49915776	RPS4X;RPL5;MAPK8;CDKN1B;YTHDF3;ROCK2;KLF4;OGT;SOX4;VGLL4;KLF2
Androgen Receptor Signaling Pathway (GO:0030521)	17-Mar	0.006860883	0.081303119		0	0	8.95503212	44.61324602	DDX17;DDX5;ZMIZ1
Ribosomal Small Subunit Assembly (GO:0000028)	17-Mar	0.006860883	0.081303119		0	0	8.95503212	44.61324602	RPS14;RPS27;RPS19
Intracellular Estrogen Receptor Signaling Pathway (GO:0030520)	17-Mar	0.006860883	0.081303119		0	0	8.95503212	44.61324602	DDX17;DDX5;ESR1
ncRNA Metabolic Process (GO:0034660)	17-Mar	0.006860883	0.081303119		0	0	8.95503212	44.61324602	DDX17;ZCCHC7;TUT7
Positive Regulation Of Cardiac Muscle Hypertrophy (GO:0010613)	17-Mar	0.006860883	0.081303119		0	0	8.95503212	44.61324602	MEF2A;ROCK1;ROCK2
Positive Regulation Of Epithelial Cell Migration (GO:0010634)	7/95	0.007087669	0.083586783		0	0	3.340221873	16.53209024	BCAS3;ANGPT1;ROCK2;PRKCE;PTK2B;FOXP1;RHOB
Epithelial Tube Morphogenesis (GO:0060562)	4/33	0.007183946	0.083898508		0	0	5.772088205	28.49048726	MEF2C;CCM2;MTSS1;RHOB
Negative Regulation Of Blood Vessel Endothelial Cell Migration (GO:0043537)	4/33	0.007183946	0.083898508		0	0	5.772088205	28.49048726	MEF2C;RGCC;ATP2B4;KLF4
Regulation Of Cellular Response To Insulin Stimulus (GO:1900076)	06-Feb	0.007763947	0.083898508		0	0	20.86111111	101.348795	NCOA1;NCOA2
Regulation Of Extracellular Matrix Assembly (GO:1901201)	06-Feb	0.007763947	0.083898508		0	0	20.86111111	101.348795	RGCC;SMAD3
Regulation Of Inositol Phosphate Biosynthetic Process (GO:0010919)	06-Feb	0.007763947	0.083898508		0	0	20.86111111	101.348795	PLEK;PTK2B
Regulation Of Myosin-Light-Chain-Phosphatase Activity (GO:0035507)	06-Feb	0.007763947	0.083898508		0	0	20.86111111	101.348795	ROCK1;ROCK2
Calcitonin Family Receptor Signaling Pathway (GO:0097646)	06-Feb	0.007763947	0.083898508		0	0	20.86111111	101.348795	CALCRL;RAMP1
Cellular Response To Interleukin-9 (GO:0071355)	06-Feb	0.007763947	0.083898508		0	0	20.86111111	101.348795	STAT3;JAK1
Cellular Response To Laminar Fluid Shear Stress (GO:0071499)	06-Feb	0.007763947	0.083898508		0	0	20.86111111	101.348795	KLF4;KLF2
Definitive Hemopoiesis (GO:0060216)	06-Feb	0.007763947	0.083898508		0	0	20.86111111	101.348795	HIPK1;ZFP36L2
Epithelial Cell Differentiation Involved In Kidney Development (GO:0035850)	06-Feb	0.007763947	0.083898508		0	0	20.86111111	101.348795	MEF2C;MTSS1
Interleukin-9-Mediated Signaling Pathway (GO:0038113)	06-Feb	0.007763947	0.083898508		0	0	20.86111111	101.348795	STAT3;JAK1
Locomotor Rhythm (GO:0045475)	06-Feb	0.007763947	0.083898508		0	0	20.86111111	101.348795	EGR1;PTEN
Lymphoid Progenitor Cell Differentiation (GO:0002320)	06-Feb	0.007763947	0.083898508		0	0	20.86111111	101.348795	FLT3;SOX4
Marginal Zone B Cell Differentiation (GO:0002315)	06-Feb	0.007763947	0.083898508		0	0	20.86111111	101.348795	DOCK10;PTK2B
Negative Regulation Of p38MAPK Cascade (GO:1903753)	06-Feb	0.007763947	0.083898508		0	0	20.86111111	101.348795	DLG1;DUSP1
Nuclear-Transcribed mRNA Catabolic Process, Deadenylation-Independent Decay (GO:0031086)	06-Feb	0.007763947	0.083898508		0	0	20.86111111	101.348795	ZFP36;ZFP36L1
Positive Regulation Of Aspartic-Type Endopeptidase Activity Involved In Amyloid Precursor Protein Catabolic Process (GO:1902961)	06-Feb	0.007763947	0.083898508		0	0	20.86111111	101.348795	ROCK2;PICALM
Positive Regulation Of Cell Killing (GO:0031343)	06-Feb	0.007763947	0.083898508		0	0	20.86111111	101.348795	MAPK8;SYK
Cellular Response To Glucose Stimulus (GO:0071333)	4/34	0.00799353	0.085550973		0	0	5.579399142	26.94360359	TRA2B;ZBTB20;SOX4;IGF1R
T-helper Cell Differentiation (GO:0042093)	18-Mar	0.008091246	0.085550973		0	0	8.357601713	40.2583383	KMT2A;MYB;FOXP1
Regulation Of Vascular Endothelial Cell Proliferation (GO:1905562)	18-Mar	0.008091246	0.085550973		0	0	8.357601713	40.2583383	MEF2C;ITGA4;AKT3
Positive Regulation Of Cyclin-Dependent Protein Kinase Activity (GO:1904031)	18-Mar	0.008091246	0.085550973		0	0	8.357601713	40.2583383	CCND3;RGCC;CCNY
Positive Regulation Of Extracellular Matrix Organization (GO:1903055)	18-Mar	0.008091246	0.085550973		0	0	8.357601713	40.2583383	SMAD3;RGCC;RUNX1
ERBB Signaling Pathway (GO:0038127)	5/54	0.008619955	0.088843483		0	0	4.274961598	20.32177999	DGKD;ERBIN;PTK2B;BRAF;CBL
Regulation Of Focal Adhesion Assembly (GO:0051893)	5/54	0.008619955	0.088843483		0	0	4.274961598	20.32177999	BCAS3;ROCK1;ROCK2;PTEN;ARHGAP6
Regulation Of Myoblast Differentiation (GO:0045661)	5/54	0.008619955	0.088843483		0	0	4.274961598	20.32177999	RIPOR2;MEF2C;ARID1B;SOX4;ZFP36L1
Negative Regulation Of Protein Ubiquitination (GO:0031397)	5/54	0.008619955	0.088843483		0	0	4.274961598	20.32177999	RPS3;HDAC8;OGT;SOX4;SMAD7
Peptidyl-Tyrosine Modification (GO:0018212)	5/54	0.008619955	0.088843483		0	0	4.274961598	20.32177999	CLK1;SYK;FLT3;DYRK1A;PTK2B
Regulation Of Blood Vessel Endothelial Cell Migration (GO:0043535)	5/54	0.008619955	0.088843483		0	0	4.274961598	20.32177999	MEF2C;RGCC;ANGPT1;AKT3;ATP2B4
Negative Regulation Of Cellular Process (GO:0048523)	22/537	0.008658818	0.088870627		0	0	1.813150139	8.610971091	RIPOR2;BTG2;CDKN1B;SMAD3;ANGPT1;DUSP1;PTEN;CBFA2T3;RHOB;KAT2B;NR4A1;CDK6;RGCC;RB1CC1;PHF14;TXNIP;PTK2B;PLXNC1;TNFRSF21;SOX4;VGLL4;RBM5
Negative Regulation Of Multicellular Organismal Process (GO:0051241)	12/231	0.008749933	0.089431604		0	0	2.310342765	10.94804268	MEF2C;RGS2;RPS6KA5;RGCC;RPS19;PHF14;PTEN;ATP2B4;LDLRAD4;OGT;ATF4;SMAD7
Regulation Of Cellular Senescence (GO:2000772)	4/35	0.008860737	0.089815654		0	0	5.399141631	25.51701997	CDK6;AKT3;PTEN;B2M
Regulation Of mRNA Processing (GO:0050684)	4/35	0.008860737	0.089815654		0	0	5.399141631	25.51701997	RBM39;TIA1;YTHDC1;ZFP36L1
Regulation Of Angiogenesis (GO:0045765)	11/205	0.00940235	0.094913433		0	0	2.388608135	11.14714602	PPP1R16B;RGCC;ROCK1;ROCK2;ATP2B4;CCM2;HIPK1;KLF4;GLUL;RUNX1;RHOB
Regulation Of Megakaryocyte Differentiation (GO:0045652)	19-Mar	0.009443055	0.094933668		0	0	7.834850107	36.52979811	CNOT4;MEF2C;MYB
Regulation Of Erythrocyte Differentiation (GO:0045646)	4/36	0.009787106	0.096416752		0	0	5.230150215	24.19828088	ZFP36;CDK6;STAT3;ZFP36L1
Regulation Of Receptor Internalization (GO:0002090)	4/36	0.009787106	0.096416752		0	0	5.230150215	24.19828088	MKLN1;ANGPT1;TBC1D5;ANKRD13A
Positive Regulation Of RNA Splicing (GO:0033120)	4/36	0.009787106	0.096416752		0	0	5.230150215	24.19828088	TRA2B;TRA2A;DYRK1A;SLC38A2
Positive Regulation Of Double-Strand Break Repair Via Homologous Recombination (GO:1905168)	4/36	0.009787106	0.096416752		0	0	5.230150215	24.19828088	MBTD1;FUS;EPC1;EPC2
Positive Regulation Of Phospholipase C Activity (GO:0010863)	4/36	0.009787106	0.096416752		0	0	5.230150215	24.19828088	GNAQ;KIT;ARHGAP6;ESR1
Negative Regulation Of Cell Differentiation (GO:0045596)	11/207	0.010066708	0.098774537		0	0	2.36399004	10.87085916	MEIS1;SMAD3;CDK6;MYB;PTEN;PDCD4;PTK2B;LDLRAD4;SOX4;ZFP36L2;SMAD7
T-helper 17 Cell Lineage Commitment (GO:0072540)	07-Feb	0.010701283	0.099937696		0	0	16.68803419	75.72014617	STAT3;JAK1
Cellular Response To Interleukin-2 (GO:0071352)	07-Feb	0.010701283	0.099937696		0	0	16.68803419	75.72014617	STAT3;JAK1
Establishment Of Centrosome Localization (GO:0051660)	07-Feb	0.010701283	0.099937696		0	0	16.68803419	75.72014617	DLG1;PARD3B
Interleukin-2-Mediated Signaling Pathway (GO:0038110)	07-Feb	0.010701283	0.099937696		0	0	16.68803419	75.72014617	STAT3;JAK1
Negative Regulation Of Vascular Associated Smooth Muscle Cell Differentiation (GO:1905064)	07-Feb	0.010701283	0.099937696		0	0	16.68803419	75.72014617	NFATC3;PDCD4
Peroxisome Proliferator Activated Receptor Signaling Pathway (GO:0035357)	07-Feb	0.010701283	0.099937696		0	0	16.68803419	75.72014617	NCOA1;NCOA2
Positive Regulation Of Adipose Tissue Development (GO:1904179)	07-Feb	0.010701283	0.099937696		0	0	16.68803419	75.72014617	NCOA1;NCOA2
Positive Regulation Of Aspartic-Type Peptidase Activity (GO:1905247)	07-Feb	0.010701283	0.099937696		0	0	16.68803419	75.72014617	ROCK2;PICALM
Post-Translational Protein Targeting To Membrane, Translocation (GO:0031204)	07-Feb	0.010701283	0.099937696		0	0	16.68803419	75.72014617	SEC62;SEC63
Regulation Of Cyclin-Dependent Protein Serine/Threonine Kinase Activity (GO:0000079)	6/79	0.010704592	0.099937696		0	0	3.446563533	15.63734294	CCND3;CDKN1B;RGCC;CCNT1;CCNY;PTEN
Positive Regulation Of Cytoskeleton Organization (GO:0051495)	6/79	0.010704592	0.099937696		0	0	3.446563533	15.63734294	BCAS3;FCHSD2;PRKCE;PLEK;PTK2B;MTSS1
Protein Acylation (GO:0043543)	4/37	0.010774102	0.099937696		0	0	5.071400702	22.97653879	KAT2B;CREBBP;GLUL;ZDHHC14
Striated Muscle Cell Differentiation (GO:0051146)	20-Mar	0.010918591	0.099937696		0	0	7.37359869	33.30867176	KDM6B;MEF2C;SIK1
Myoblast Differentiation (GO:0045445)	20-Mar	0.010918591	0.099937696		0	0	7.37359869	33.30867176	TCF7L2;DDX5;MBNL1
Negative Regulation Of Phosphate Metabolic Process (GO:0045936)	20-Mar	0.010918591	0.099937696		0	0	7.37359869	33.30867176	CDKN1B;ROCK1;PLEK
Nuclear-Transcribed mRNA poly(A) Tail Shortening (GO:0000289)	20-Mar	0.010918591	0.099937696		0	0	7.37359869	33.30867176	CNOT4;ZFP36;TUT7
Regulation Of Calcium Ion Transmembrane Transport (GO:1903169)	20-Mar	0.010918591	0.099937696		0	0	7.37359869	33.30867176	DIAPH1;NOS1AP;PTK2B
Regulation Of Cardiac Muscle Cell Proliferation (GO:0060043)	20-Mar	0.010918591	0.099937696		0	0	7.37359869	33.30867176	MEF2C;VGLL4;RUNX1
Regulation Of Neurotransmitter Secretion (GO:0046928)	4/38	0.011823113	0.107415171		0	0	4.921989397	21.84230709	MEF2C;MCTP1;SLC38A2;RAB5A
Positive Regulation Of Myoblast Differentiation (GO:0045663)	4/38	0.011823113	0.107415171		0	0	4.921989397	21.84230709	RIPOR2;MEF2C;ARID1B;SOX4
Cellular Response To Organonitrogen Compound (GO:0071417)	7/105	0.011975823	0.108401086		0	0	2.997840173	13.26503925	EGR1;DIAPH1;MEF2C;ROCK2;ATP2B4;SLC38A9;ZFP36L1
Histone Modification (GO:0016570)	6/81	0.012022028	0.108419249		0	0	3.354310345	14.82945505	MBTD1;KAT2B;CREBBP;EPC1;EPC2;HDAC8
Phospholipid Transport (GO:0015914)	5/59	0.012410226	0.111271585		0	0	3.878136201	17.02204913	ATP8A1;ABCB4;ATP11C;ATP9B;PITPNC1
Response To Cadmium Ion (GO:0046686)	21-Mar	0.012519754	0.111271585		0	0	6.96359743	30.50367315	JUN;MAPK8;FOS
Histone H2A Acetylation (GO:0043968)	21-Mar	0.012519754	0.111271585		0	0	6.96359743	30.50367315	MBTD1;EPC1;EPC2
Negative Regulation Of Biomineral Tissue Development (GO:0070168)	21-Mar	0.012519754	0.111271585		0	0	6.96359743	30.50367315	ROCK1;ROCK2;PTK2B
Regulation Of GTPase Activity (GO:0043087)	11/214	0.012679534	0.112284824		0	0	2.281646758	9.965699362	DOCK10;BCAS3;DOCK8;PLXNC1;SRGAP3;RGL1;ARHGAP15;RAPGEF6;PRKG1;NDEL1;PICALM
Negative Regulation Of Macromolecule Metabolic Process (GO:0010605)	10/186	0.012786052	0.112520087		0	0	2.390563241	10.42142227	MEF2C;SMAD3;ROCK2;STAT3;REL;ATP2B4;KLF4;ESR1;FOXP1;PICALM
Regulation Of Receptor-Mediated Endocytosis (GO:0048259)	4/39	0.012935452	0.112520087		0	0	4.78111588	20.7872567	MKLN1;CBL;B2M;PICALM
Histone H4 Acetylation (GO:0043967)	4/39	0.012935452	0.112520087		0	0	4.78111588	20.7872567	MBTD1;EPC1;EPC2;OGT
Negative Regulation Of Ubiquitin-Dependent Protein Catabolic Process (GO:2000059)	4/39	0.012935452	0.112520087		0	0	4.78111588	20.7872567	RPL5;RPS7;RPL17;OGT
Positive Regulation Of Lymphocyte Differentiation (GO:0045621)	4/39	0.012935452	0.112520087		0	0	4.78111588	20.7872567	SYK;ZMIZ1;INPP5D;ARID1B
Regulation Of Cellular Response To Stress (GO:0080135)	7/107	0.013188691	0.114317519		0	0	2.937580994	12.71501263	KAT2B;DNAJB1;CREBBP;ATXN7;ROCK2;SLC38A2;SOX4
Negative Regulation Of Cell Motility (GO:2000146)	8/133	0.013392328	0.115008659		0	0	2.688138528	11.59413835	DACH1;MCTP1;PTEN;LDLRAD4;SRGAP3;OGT;SMAD7;RHOB
Regulation Of Epithelial To Mesenchymal Transition (GO:0010717)	6/83	0.013449598	0.115008659		0	0	3.26684953	14.07622094	SMAD3;RGCC;PTEN;LDLRAD4;TGFBR2;SMAD7
Response To Tumor Necrosis Factor (GO:0034612)	7/108	0.01382709	0.115008659		0	0	2.908346342	12.45099594	ZFP36;RPS3;ERBIN;AFF3;ZFP36L2;TNFRSF21;ZFP36L1
Regulation Of Endothelial Cell Development (GO:1901550)	08-Feb	0.014047962	0.115008659		0	0	13.90598291	59.31288238	ROCK1;ROCK2
Regulation Of Endothelial Cell Differentiation (GO:0045601)	08-Feb	0.014047962	0.115008659		0	0	13.90598291	59.31288238	ZEB1;VEZF1
T-helper 17 Cell Differentiation (GO:0072539)	08-Feb	0.014047962	0.115008659		0	0	13.90598291	59.31288238	STAT3;JAK1
Regulation Of Intrinsic Apoptotic Signaling Pathway By P53 Class Mediator (GO:1902253)	08-Feb	0.014047962	0.115008659		0	0	13.90598291	59.31288238	RPS7;UBB
Regulation Of miRNA Metabolic Process (GO:2000628)	08-Feb	0.014047962	0.115008659		0	0	13.90598291	59.31288238	DDX5;SMAD3
Regulation Of Morphogenesis Of An Epithelium (GO:1905330)	08-Feb	0.014047962	0.115008659		0	0	13.90598291	59.31288238	BTBD7;FOXP1
Regulation Of Tumor Necrosis Factor Superfamily Cytokine Production (GO:1903555)	08-Feb	0.014047962	0.115008659		0	0	13.90598291	59.31288238	ZFP36;FOXP1
Glutamine Transport (GO:0006868)	08-Feb	0.014047962	0.115008659		0	0	13.90598291	59.31288238	SLC38A9;SLC38A2
Modification-Dependent Macromolecule Catabolic Process (GO:0043632)	08-Feb	0.014047962	0.115008659		0	0	13.90598291	59.31288238	TUT7;UBB
Negative Regulation Of Smooth Muscle Cell Differentiation (GO:0051151)	08-Feb	0.014047962	0.115008659		0	0	13.90598291	59.31288238	NFATC3;PDCD4
p38MAPK Cascade (GO:0038066)	08-Feb	0.014047962	0.115008659		0	0	13.90598291	59.31288238	ZFP36;ZFP36L1
Positive Regulation Of Extracellular Matrix Assembly (GO:1901203)	08-Feb	0.014047962	0.115008659		0	0	13.90598291	59.31288238	RGCC;SMAD3
Regulation Of Aspartic-Type Endopeptidase Activity Involved In Amyloid Precursor Protein Catabolic Process (GO:1902959)	08-Feb	0.014047962	0.115008659		0	0	13.90598291	59.31288238	ROCK2;PICALM
Establishment Or Maintenance Of Epithelial Cell Apical/Basal Polarity (GO:0045197)	4/40	0.014112355	0.115008659		0	0	4.64806867	19.80404773	PATJ;DLG1;ERBIN;PARD3B
Negative Regulation Of Protein Localization (GO:1903828)	4/40	0.014112355	0.115008659		0	0	4.64806867	19.80404773	RIPOR2;ROCK2;ANKRD13A;PICALM
Cellular Response To Cadmium Ion (GO:0071276)	22-Mar	0.014248096	0.1157304		0	0	6.596754198	28.04367261	JUN;MAPK8;FOS
Cellular Response To Salt (GO:1902075)	7/109	0.014487309	0.117197417		0	0	2.879684919	12.19397474	MEF2A;EGR1;MEF2C;CDKN1B;ROCK2;ATP2B4;BRAF
Cellular Response To Metal Ion (GO:0071248)	8/135	0.01454605	0.117197417		0	0	2.645532945	11.19175737	MEF2A;MEF2C;JUN;MAPK8;CDKN1B;BRAF;FOS;B2M
Regulation Of Macromolecule Metabolic Process (GO:0060255)	9/162	0.014572039	0.117197417		0	0	2.472502233	10.45534832	KDM6B;CDK6;ROCK2;CHD6;ATXN7L3B;AFF3;FOXP1;ZFP36L1;KDM6A
Integrin-Mediated Signaling Pathway (GO:0007229)	6/85	0.01499161	0.120177841		0	0	3.18381711	13.37287421	ITGA4;SYK;PLEK;ERBIN;PTK2B;CCM2
Phosphatidylinositol-Mediated Signaling (GO:0048015)	5/62	0.015155269	0.120816017		0	0	3.673457838	15.38961013	STAT3;PTEN;OGT;IGF1R;ZFP36L1
Response To Lipid (GO:0033993)	7/110	0.015169724	0.120816017		0	0	2.851580029	11.94371084	SYK;STAT3;ERBIN;ESR1;FOXP1;STRN3;HNRNPA0
Negative Regulation Of Angiogenesis (GO:0016525)	6/86	0.015806836	0.125482745		0	0	3.143857759	13.03856149	RGCC;ROCK1;ROCK2;ATP2B4;KLF4;KLF2
Entrainment Of Circadian Clock By Photoperiod (GO:0043153)	23-Mar	0.016104832	0.126619081		0	0	6.266595289	25.87249041	PPP1CB;FBXL17;SIK1
Positive Regulation Of Epithelial Cell Apoptotic Process (GO:1904037)	23-Mar	0.016104832	0.126619081		0	0	6.266595289	25.87249041	RGCC;ITGA4;PDCD4
Regulation Of Cell Junction Assembly (GO:1901888)	23-Mar	0.016104832	0.126619081		0	0	6.266595289	25.87249041	MEF2C;ROCK1;ROCK2
Cardiac Ventricle Morphogenesis (GO:0003208)	4/42	0.016664399	0.129770703		0	0	4.402981703	18.02792323	MEF2C;SOX4;SMAD7;TGFBR2
Cellular Response To Amino Acid Starvation (GO:0034198)	4/42	0.016664399	0.129770703		0	0	4.402981703	18.02792323	MAPK8;SESN3;SESN1;ATF4
Stress-Activated MAPK Cascade (GO:0051403)	4/42	0.016664399	0.129770703		0	0	4.402981703	18.02792323	MAPK8;ZFP36;CCM2;ZFP36L1
Central Nervous System Development (GO:0007417)	13/283	0.016896332	0.131160452		0	0	2.029175784	8.280373837	STAT3;PTEN;MSI2;PBX1;TGFBR2;NIPBL;MARCKS;MEIS1;JARID2;MDGA1;SOX4;ADGRL2;BPTF
Regulation Of Protein Ubiquitination (GO:0031396)	7/113	0.017353845	0.132350419		0	0	2.770447043	11.23122941	UBB;ANGPT1;RPS3;HDAC8;OGT;SOX4;SMAD7
B Cell Homeostasis (GO:0001782)	09-Feb	0.017783204	0.132350419		0	0	11.91880342	48.02682844	DOCK10;MEF2C
Regulation Of High Voltage-Gated Calcium Channel Activity (GO:1901841)	09-Feb	0.017783204	0.132350419		0	0	11.91880342	48.02682844	NOS1AP;PDE4B
Regulation Of Sequestering Of Calcium Ion (GO:0051282)	09-Feb	0.017783204	0.132350419		0	0	11.91880342	48.02682844	DIAPH1;PTK2B
Endothelial Tube Morphogenesis (GO:0061154)	09-Feb	0.017783204	0.132350419		0	0	11.91880342	48.02682844	CCM2;RHOB
Excitatory Synapse Assembly (GO:1904861)	09-Feb	0.017783204	0.132350419		0	0	11.91880342	48.02682844	PTEN;SRGAP3
Negative Regulation Of Transcription By Competitive Promoter Binding (GO:0010944)	09-Feb	0.017783204	0.132350419		0	0	11.91880342	48.02682844	DACH1;SMAD7
Peptidyl-Lysine Acetylation (GO:0018394)	09-Feb	0.017783204	0.132350419		0	0	11.91880342	48.02682844	KAT2B;CREBBP
Positive Regulation Of RNA Biosynthetic Process (GO:1902680)	09-Feb	0.017783204	0.132350419		0	0	11.91880342	48.02682844	TOP2B;ZMIZ1
Positive Regulation Of Tissue Remodeling (GO:0034105)	09-Feb	0.017783204	0.132350419		0	0	11.91880342	48.02682844	ROCK1;ROCK2
Negative Regulation Of Cell Population Proliferation (GO:0008285)	16/379	0.017970384	0.132350419		0	0	1.860851203	7.478817197	BTG2;CDKN1B;SMAD3;PTEN;CBFA2T3;MTSS1;KAT2B;CDK6;RGCC;RB1CC1;PHF14;PTK2B;B2M;SOX4;VGLL4;RBM5
Regulation Of Endothelial Cell Apoptotic Process (GO:2000351)	4/43	0.018041621	0.132350419		0	0	4.289864642	17.22412372	RGCC;ANGPT1;ITGA4;PDCD4
Regulation Of Filopodium Assembly (GO:0051489)	4/43	0.018041621	0.132350419		0	0	4.289864642	17.22412372	PPP1R16B;RIPOR2;BCAS3;RAB5A
Intracellular Steroid Hormone Receptor Signaling Pathway (GO:0030518)	4/43	0.018041621	0.132350419		0	0	4.289864642	17.22412372	DDX17;DDX5;ZMIZ1;ESR1
mRNA Catabolic Process (GO:0006402)	4/43	0.018041621	0.132350419		0	0	4.289864642	17.22412372	DDX5;ZFP36;TUT7;ZFP36L2
mRNA Transcription (GO:0009299)	4/43	0.018041621	0.132350419		0	0	4.289864642	17.22412372	NCOA1;NCOA2;DDX5;ATF4
Positive Regulation Of Cell-Matrix Adhesion (GO:0001954)	4/43	0.018041621	0.132350419		0	0	4.289864642	17.22412372	CDK6;ROCK1;PTK2B;UTRN
Stress Granule Assembly (GO:0034063)	24-Mar	0.018090862	0.132350419		0	0	5.967880086	23.94521372	DDX6;TIA1;YTHDF3
Photoperiodism (GO:0009648)	24-Mar	0.018090862	0.132350419		0	0	5.967880086	23.94521372	PPP1CB;FBXL17;SIK1
Regulation Of Cytoskeleton Organization (GO:0051493)	7/114	0.018128716	0.132350419		0	0	2.744413718	11.00580726	DIAPH1;PATJ;ROCK1;ROCK2;ARHGAP18;ARHGAP17;IQGAP2
Canonical Wnt Signaling Pathway (GO:0060070)	5/65	0.01827908	0.132658532		0	0	3.489247312	13.96396087	TCF7L2;FRAT2;PTEN;RAB5A;LRP6
Regulation Of Cell-Matrix Adhesion (GO:0001952)	5/65	0.01827908	0.132658532		0	0	3.489247312	13.96396087	CDK6;ROCK1;ROCK2;PTK2B;UTRN
Regulation Of Neutrophil Chemotaxis (GO:0090022)	25-Mar	0.02020679	0.144933498		0	0	5.69632081	22.2255433	DPP4;RIPOR2;CAMK1D
Regulation Of Platelet Aggregation (GO:0090330)	25-Mar	0.02020679	0.144933498		0	0	5.69632081	22.2255433	SYK;MFSD2B;PRKG1
Negative Regulation Of Proteolysis Involved In Protein Catabolic Process (GO:1903051)	25-Mar	0.02020679	0.144933498		0	0	5.69632081	22.2255433	RPL5;RPS7;RPL17
Positive Regulation Of Interleukin-2 Production (GO:0032743)	25-Mar	0.02020679	0.144933498		0	0	5.69632081	22.2255433	PDE4B;RPS3;RUNX1
rRNA Metabolic Process (GO:0016072)	6/91	0.020344977	0.145076247		0	0	2.9581643	11.52181691	RPL5;RPS27;RPS19;RPS7;RPS24;ZFP36L1
Regulation Of Actin Cytoskeleton Organization (GO:0032956)	6/91	0.020344977	0.145076247		0	0	2.9581643	11.52181691	ROCK1;ROCK2;ARHGAP18;PTK2B;ARHGAP17;IQGAP2
Positive Regulation Of Protein Serine/Threonine Kinase Activity (GO:0071902)	7/117	0.020598735	0.146357256		0	0	2.66915374	10.36305778	CCND3;MEF2C;RGCC;CCNY;FLT3;KIT;ATP2B4
Regulation Of Cell Adhesion (GO:0030155)	8/144	0.020643951	0.146357256		0	0	2.469314999	9.581764364	PPP1CB;RIPOR2;ROCK1;ANGPT1;DUSP1;ROCK2;PTK2B;PLXNC1
Negative Regulation Of Intracellular Signal Transduction (GO:1902532)	11/231	0.02114839	0.149501441		0	0	2.103485839	8.111444234	ADGRG3;DUSP2;DGKD;DUSP1;PLEK;PTEN;ATP2B4;ZMYND11;ESR1;VGLL4;IGF1R
Positive Regulation Of Multicellular Organismal Process (GO:0051240)	16/387	0.021365839	0.149968609		0	0	1.81996509	6.999516474	NCOA1;KDM6B;NCOA2;SMAD3;ROCK1;SYK;RFX3;NR2C2;IGF1R;TGFBR2;RGCC;RPS19;GNAS;OGT;TAPT1;SOX5
T-helper Cell Lineage Commitment (GO:0002295)	10-Feb	0.02188698	0.149968609		0	0	10.4284188	39.85599153	STAT3;JAK1
calcineurin-NFAT Signaling Cascade (GO:0033173)	10-Feb	0.02188698	0.149968609		0	0	10.4284188	39.85599153	NFAT5;NFATC3
Cellular Response To Interleukin-15 (GO:0071350)	10-Feb	0.02188698	0.149968609		0	0	10.4284188	39.85599153	STAT3;JAK1
Cellular Response To Leucine (GO:0071233)	10-Feb	0.02188698	0.149968609		0	0	10.4284188	39.85599153	SESN3;SESN1
Response To Leucine (GO:0043201)	10-Feb	0.02188698	0.149968609		0	0	10.4284188	39.85599153	SESN3;SESN1
Hematopoietic Stem Cell Proliferation (GO:0071425)	10-Feb	0.02188698	0.149968609		0	0	10.4284188	39.85599153	ETV6;RUNX1
Interleukin-15-Mediated Signaling Pathway (GO:0035723)	10-Feb	0.02188698	0.149968609		0	0	10.4284188	39.85599153	STAT3;JAK1
Negative Regulation Of Dephosphorylation (GO:0035305)	10-Feb	0.02188698	0.149968609		0	0	10.4284188	39.85599153	PPP1R15A;PPP1R16B
Negative Regulation Of Pathway-Restricted SMAD Protein Phosphorylation (GO:0060394)	10-Feb	0.02188698	0.149968609		0	0	10.4284188	39.85599153	LDLRAD4;SMAD7
Positive Regulation Of B Cell Differentiation (GO:0045579)	10-Feb	0.02188698	0.149968609		0	0	10.4284188	39.85599153	SYK;INPP5D
Neuron Projection Morphogenesis (GO:0048812)	8/146	0.022213318	0.15057229		0	0	2.433276868	9.263638995	DOCK10;MEF2A;ALCAM;UBB;ROCK1;PTEN;TNIK;SRGAP3
Cellular Response To Tumor Necrosis Factor (GO:0071356)	7/119	0.022369956	0.15057229		0	0	2.621220302	9.960732769	ZFP36;RPS3;ERBIN;PTK2B;ZFP36L2;TNFRSF21;ZFP36L1
Negative Regulation Of Amide Metabolic Process (GO:0034249)	6/93	0.022384543	0.15057229		0	0	2.889863258	10.97970198	DDX6;BTG2;TIA1;ROCK1;RPS3;PAIP2
Positive Regulation Of Cellular Component Biogenesis (GO:0044089)	6/93	0.022384543	0.15057229		0	0	2.889863258	10.97970198	SMAD3;RGCC;SYK;PLEK;RPS3;MTSS1
Fc Receptor Signaling Pathway (GO:0038093)	26-Mar	0.022452942	0.15057229		0	0	5.448375384	20.68385058	MAPK8;SYK;KIT
Dendritic Spine Organization (GO:0097061)	26-Mar	0.022452942	0.15057229		0	0	5.448375384	20.68385058	DOCK10;PTEN;IGF1R
Regulation Of Cardiac Muscle Cell Contraction (GO:0086004)	26-Mar	0.022452942	0.15057229		0	0	5.448375384	20.68385058	DLG1;PDE4B;FGF13
Regulation Of mRNA Catabolic Process (GO:0061013)	4/46	0.022588913	0.15057229		0	0	3.982832618	15.09611486	ZFP36;YTHDF3;ZFP36L2;ZFP36L1
Epithelial Cell Migration (GO:0010631)	4/46	0.022588913	0.15057229		0	0	3.982832618	15.09611486	DPP4;ROCK1;KIT;PKN2
Negative Regulation Of Cellular Metabolic Process (GO:0031324)	4/46	0.022588913	0.15057229		0	0	3.982832618	15.09611486	CDK6;AKT3;PTEN;CBFA2T3
Regulation Of MAPK Cascade (GO:0043408)	10/204	0.022820821	0.151705894		0	0	2.166741372	8.190459928	DUSP2;SYK;ROCK1;DUSP1;FLT3;ROCK2;KIT;PELI2;TNIK;IGF1R
Positive Regulation Of Phosphatidylinositol 3-Kinase Signaling (GO:0014068)	5/69	0.023065033	0.152914934		0	0	3.270497312	12.32793533	FLT3;KIT;CBL;PIK3AP1;IGF1R
Regulation Of Interleukin-2 Production (GO:0032663)	4/47	0.024245775	0.159450094		0	0	3.890008983	14.46893867	ZFP36;PDE4B;RPS3;RUNX1
Epithelial To Mesenchymal Transition (GO:0001837)	4/47	0.024245775	0.159450094		0	0	3.890008983	14.46893867	DDX17;DDX5;ROCK1;ROCK2
Positive Regulation Of Epithelial To Mesenchymal Transition (GO:0010718)	4/47	0.024245775	0.159450094		0	0	3.890008983	14.46893867	TCF7L2;SMAD3;RGCC;TGFBR2
Positive Regulation Of Protein Polymerization (GO:0032273)	5/70	0.024376404	0.159454184		0	0	3.220016543	11.95959117	FCHSD2;PRKCE;RPS3;PTK2B;AMBRA1
Regulation Of Actin Filament-Based Process (GO:0032970)	5/70	0.024376404	0.159454184		0	0	3.220016543	11.95959117	ROCK1;ROCK2;ARHGAP18;ARHGAP17;IQGAP2
Cellular Response To Epidermal Growth Factor Stimulus (GO:0071364)	27-Mar	0.024829382	0.161128241		0	0	5.221092077	19.29573385	ZFP36;ZFP36L2;ZFP36L1
Ventricular Septum Morphogenesis (GO:0060412)	27-Mar	0.024829382	0.161128241		0	0	5.221092077	19.29573385	SOX4;SMAD7;TGFBR2
Myeloid Cell Development (GO:0061515)	27-Mar	0.024829382	0.161128241		0	0	5.221092077	19.29573385	MYB;KIT;FOXP1
Positive Regulation Of Macromolecule Biosynthetic Process (GO:0010557)	7/122	0.025220045	0.162802025		0	0	2.552446239	9.393298698	RPS4X;RPL5;RGCC;YTHDF3;KLF4;OGT;SOX4
Receptor-Mediated Endocytosis (GO:0006898)	7/122	0.025220045	0.162802025		0	0	2.552446239	9.393298698	DPP4;CALCRL;FCHSD2;SYK;RAMP1;PICALM;LRP6
Positive Regulation Of Supramolecular Fiber Organization (GO:1902905)	6/96	0.025695013	0.164407059		0	0	2.793103448	10.22683198	FCHSD2;PRKCE;PLEK;RPS3;PTK2B;MTSS1
Myeloid Leukocyte Differentiation (GO:0002573)	5/71	0.025734801	0.164407059		0	0	3.171065494	11.60581768	KIT;CBFA2T3;FOXP1;RUNX1;TGFBR2
Regulation Of Epithelial Cell Apoptotic Process (GO:1904035)	11-Feb	0.026339981	0.164407059		0	0	9.269230769	33.70910837	ZFP36;ZFP36L1
Regulation Of Homotypic Cell-Cell Adhesion (GO:0034110)	11-Feb	0.026339981	0.164407059		0	0	9.269230769	33.70910837	SYK;JAK1
Regulation Of Mesenchymal Cell Proliferation (GO:0010464)	11-Feb	0.026339981	0.164407059		0	0	9.269230769	33.70910837	PHF14;TGFBR2
Regulation Of Phospholipase C Activity (GO:1900274)	11-Feb	0.026339981	0.164407059		0	0	9.269230769	33.70910837	KIT;ESR1
Calcineurin-Mediated Signaling (GO:0097720)	11-Feb	0.026339981	0.164407059		0	0	9.269230769	33.70910837	NFAT5;NFATC3
Digestive System Development (GO:0055123)	11-Feb	0.026339981	0.164407059		0	0	9.269230769	33.70910837	NIPBL;KIT
Dosage Compensation By Inactivation Of X Chromosome (GO:0009048)	11-Feb	0.026339981	0.164407059		0	0	9.269230769	33.70910837	YTHDC1;RLIM
Mitochondrion Distribution (GO:0048311)	11-Feb	0.026339981	0.164407059		0	0	9.269230769	33.70910837	MEF2A;TRAK1
Regulation Of T-helper 17 Cell Differentiation (GO:2000319)	11-Feb	0.026339981	0.164407059		0	0	9.269230769	33.70910837	JUNB;SMAD7
Regulation Of Adipose Tissue Development (GO:1904177)	11-Feb	0.026339981	0.164407059		0	0	9.269230769	33.70910837	NCOA1;NCOA2
Regulation Of Cell Activation (GO:0050865)	11-Feb	0.026339981	0.164407059		0	0	9.269230769	33.70910837	SYK;GNAQ
Regulation Of Platelet Activation (GO:0010543)	28-Mar	0.027335928	0.168479979		0	0	5.011991435	18.04093078	SYK;GNAQ;PLEK
Cellular Response To Osmotic Stress (GO:0071470)	28-Mar	0.027335928	0.168479979		0	0	5.011991435	18.04093078	NFAT5;LRRC8D;ZFP36L1
Hematopoietic Progenitor Cell Differentiation (GO:0002244)	28-Mar	0.027335928	0.168479979		0	0	5.011991435	18.04093078	FLT3;PLEK;KIT
Regulation Of DNA Damage Response, Signal Transduction By P53 Class Mediator (GO:0043516)	28-Mar	0.027335928	0.168479979		0	0	5.011991435	18.04093078	DDX5;DYRK1A;SOX4
Regulation Of Cardiac Muscle Cell Action Potential (GO:0098901)	28-Mar	0.027335928	0.168479979		0	0	5.011991435	18.04093078	DLG1;NOS1AP;FGF13
Cellular Response To Organic Cyclic Compound (GO:0071407)	8/152	0.027423575	0.168596563		0	0	2.331168831	8.383704263	EGR1;DIAPH1;MEF2C;ROCK2;ABCB4;NR3C1;ESR1;ZFP36L1
mRNA Splicing, Via Spliceosome (GO:0000398)	10/211	0.027955595	0.171437686		0	0	2.090525633	7.478098518	DDX17;DDX5;RSRC1;YTHDC1;TRA2B;TRA2A;RSRP1;PABPC1;CDK13;RBM5
Negative Regulation Of Macromolecule Biosynthetic Process (GO:0010558)	6/98	0.028073971	0.171734289		0	0	2.732102699	9.761563729	DDX6;TIA1;BTG2;DACH1;RPS3;PAIP2
Cellular Response To Reactive Oxygen Species (GO:0034614)	5/73	0.028594584	0.174483867		0	0	3.077482606	10.93902871	MAPK8;JUN;RPS3;FOS;RHOB
RNA-mediated Gene Silencing (GO:0031047)	29-Mar	0.029972167	0.18094992		0	0	4.818975457	16.90248936	FAM172A;PABPC1;TNRC6B
Integrated Stress Response Signaling (GO:0140467)	29-Mar	0.029972167	0.18094992		0	0	4.818975457	16.90248936	JUN;FOS;JUNB
Positive Regulation Of Endopeptidase Activity (GO:0010950)	29-Mar	0.029972167	0.18094992		0	0	4.818975457	16.90248936	ROCK2;STAT3;PICALM
Positive Regulation Of Viral Genome Replication (GO:0045070)	29-Mar	0.029972167	0.18094992		0	0	4.818975457	16.90248936	TOP2B;PKN2;PABPC1
Import Into Nucleus (GO:0051170)	5/74	0.030096848	0.18094992		0	0	3.032725573	10.62465316	SYK;PPP1R10;STAT3;BACH2;KPNA1
Regulation Of Cell Cycle G1/S Phase Transition (GO:1902806)	5/74	0.030096848	0.18094992		0	0	3.032725573	10.62465316	CDKN1B;PTEN;ATP2B4;AMBRA1;ARID1B
mRNA Processing (GO:0006397)	10/214	0.030390242	0.182267149		0	0	2.059462916	7.195009051	DDX5;CPSF6;RSRC1;YTHDC1;TRA2B;TRA2A;PABPC1;FBXO11;RBM5;HNRNPA0
Regulation Of Chemokine (C-X-C Motif) Ligand 2 Production (GO:2000341)	12-Feb	0.031123601	0.183524505		0	0	8.341880342	28.94456351	KLF4;FOXP1
Regulation Of Dosage Compensation By Inactivation Of X Chromosome (GO:1900095)	12-Feb	0.031123601	0.183524505		0	0	8.341880342	28.94456351	RLIM;OGT
Regulation Of Transcription From RNA Polymerase II Promoter In Response To Stress (GO:0043618)	12-Feb	0.031123601	0.183524505		0	0	8.341880342	28.94456351	KLF2;ATF4
Regulation Of Tube Diameter (GO:0035296)	12-Feb	0.031123601	0.183524505		0	0	8.341880342	28.94456351	ROCK1;ROCK2
Regulation Of Vascular Associated Smooth Muscle Cell Migration (GO:1904752)	12-Feb	0.031123601	0.183524505		0	0	8.341880342	28.94456351	MEF2C;PRKG1
Vascular Process In Circulatory System (GO:0003018)	12-Feb	0.031123601	0.183524505		0	0	8.341880342	28.94456351	ROCK1;ROCK2
Positive Regulation Of Vascular Endothelial Cell Proliferation (GO:1905564)	12-Feb	0.031123601	0.183524505		0	0	8.341880342	28.94456351	ITGA4;AKT3
Positive Regulation Of DNA-binding Transcription Factor Activity (GO:0051091)	11/246	0.031566722	0.183962761		0	0	1.967691095	6.799655308	RPS6KA5;SMAD3;RGCC;CAMK1D;KIT;STAT3;RPS3;PTEN;ESR1;RNF220;LRP6
Positive Regulation Of DNA Recombination (GO:0045911)	4/51	0.031594561	0.183962761		0	0	3.558213862	12.29281154	MBTD1;FUS;EPC1;EPC2
Positive Regulation Of Actin Filament Bundle Assembly (GO:0032233)	4/51	0.031594561	0.183962761		0	0	3.558213862	12.29281154	RGCC;ROCK2;PLEK;MTSS1
Regulation Of Fat Cell Differentiation (GO:0045598)	5/75	0.031647895	0.183962761		0	0	2.989247312	10.32212104	FTO;ZFP36;SMAD3;ZFP36L2;ZFP36L1
Regulation Of Stress Fiber Assembly (GO:0051492)	5/75	0.031647895	0.183962761		0	0	2.989247312	10.32212104	RGCC;ROCK1;ROCK2;ARHGEF18;ARHGAP6
Nucleosome Organization (GO:0034728)	5/75	0.031647895	0.183962761		0	0	2.989247312	10.32212104	BRD2;KAT6B;UBN1;CHD2;CHD1
rRNA Processing (GO:0006364)	6/101	0.031907482	0.185033226		0	0	2.645417423	9.113237465	RPL5;RPS14;RPS27;RPS19;RPS7;RPS24
Response To Epidermal Growth Factor (GO:0070849)	30-Mar	0.032737472	0.188067961		0	0	4.640256959	15.86612863	ZFP36;ZFP36L2;ZFP36L1
Negative Regulation Of Carbohydrate Metabolic Process (GO:0045912)	30-Mar	0.032737472	0.188067961		0	0	4.640256959	15.86612863	PLEK;SIK1;CBFA2T3
Negative Regulation Of Epithelial To Mesenchymal Transition (GO:0010719)	30-Mar	0.032737472	0.188067961		0	0	4.640256959	15.86612863	PTEN;LDLRAD4;SMAD7
Positive Regulation Of Lipid Kinase Activity (GO:0090218)	30-Mar	0.032737472	0.188067961		0	0	4.640256959	15.86612863	FLT3;KIT;PTK2B
Regulation Of Ras Protein Signal Transduction (GO:0046578)	5/76	0.033248088	0.190555044		0	0	2.946993791	10.03085377	DENND4A;DENND1A;ARHGEF18;ARHGAP17;OGT
Rho Protein Signal Transduction (GO:0007266)	4/52	0.033614223	0.191312502		0	0	3.483905579	11.82021578	ROCK1;ROCK2;ARHGAP6;RHOB
Regulation Of Protein Localization To Nucleus (GO:1900180)	4/52	0.033614223	0.191312502		0	0	3.483905579	11.82021578	TCF7L2;CREBBP;GLUL;JAK1
Negative Regulation Of Response To Stimulus (GO:0048585)	4/52	0.033614223	0.191312502		0	0	3.483905579	11.82021578	MCTP1;INPP5D;RPS3;KLF4
Response To Lipopolysaccharide (GO:0032496)	8/159	0.034506481	0.195936106		0	0	2.222298673	7.481608748	ZFP36;MEF2C;MAPK8;PDE4B;ERBIN;PDCD4;FOXP1;HNRNPA0
Embryonic Organ Development (GO:0048568)	5/77	0.034897759	0.196131221		0	0	2.905913978	9.750308062	KMT2A;KIT;PBX1;TGFBR2;ATF4
Negative Regulation Of Blood Vessel Morphogenesis (GO:2000181)	5/77	0.034897759	0.196131221		0	0	2.905913978	9.750308062	RGCC;ROCK1;ROCK2;ATP2B4;KLF4
Response To Estradiol (GO:0032355)	31-Mar	0.035631013	0.196131221		0	0	4.474304069	14.91974078	STAT3;ESR1;STRN3
Leukocyte Cell-Cell Adhesion (GO:0007159)	31-Mar	0.035631013	0.196131221		0	0	4.474304069	14.91974078	ROCK1;ITGA4;SYK
Negative Regulation Of Cell-Matrix Adhesion (GO:0001953)	31-Mar	0.035631013	0.196131221		0	0	4.474304069	14.91974078	BCAS3;PTEN;ARHGAP6
Negative Regulation Of Developmental Growth (GO:0048640)	31-Mar	0.035631013	0.196131221		0	0	4.474304069	14.91974078	CDKN1B;PTEN;FGF13
Negative Regulation Of Microtubule Polymerization Or Depolymerization (GO:0031111)	31-Mar	0.035631013	0.196131221		0	0	4.474304069	14.91974078	ATXN7;DYRK1A;FGF13
Actin Cytoskeleton Reorganization (GO:0031532)	4/53	0.035707468	0.196131221		0	0	3.412630288	11.37223356	MKLN1;PLEK;KIT;TNIK
Blood Vessel Morphogenesis (GO:0048514)	4/53	0.035707468	0.196131221		0	0	3.412630288	11.37223356	SYK;CCM2;TGFBR2;SMAD7
mRNA Stabilization (GO:0048255)	4/53	0.035707468	0.196131221		0	0	3.412630288	11.37223356	ZFP36;FUS;PABPC1;HNRNPA0
Positive Regulation Of Cell Differentiation (GO:0045597)	12/283	0.036134942	0.196131221		0	0	1.862002288	6.182769205	RIPOR2;MEF2C;ZFP36;ZEB1;SMAD3;RGCC;TCF4;ARID1B;SOX4;SOX5;ZFP36L1;TGFBR2
Cardiocyte Differentiation (GO:0035051)	13-Feb	0.036219912	0.196131221		0	0	7.583139083	25.16196466	KDM6B;SIK1
Cotranslational Protein Targeting To Membrane (GO:0006613)	13-Feb	0.036219912	0.196131221		0	0	7.583139083	25.16196466	SEC62;SEC63
Signal Peptide Processing (GO:0006465)	13-Feb	0.036219912	0.196131221		0	0	7.583139083	25.16196466	IMMP2L;SPPL3
Inhibitory Synapse Assembly (GO:1904862)	13-Feb	0.036219912	0.196131221		0	0	7.583139083	25.16196466	SRGAP3;FGF13
Interleukin-6-Mediated Signaling Pathway (GO:0070102)	13-Feb	0.036219912	0.196131221		0	0	7.583139083	25.16196466	STAT3;JAK1
Microvillus Organization (GO:0032528)	13-Feb	0.036219912	0.196131221		0	0	7.583139083	25.16196466	TNIK;RAPGEF6
Negative Regulation Of Translational Initiation (GO:0045947)	13-Feb	0.036219912	0.196131221		0	0	7.583139083	25.16196466	EIF4EBP2;PAIP2
Positive Regulation Of Alpha-Beta T Cell Differentiation (GO:0046638)	13-Feb	0.036219912	0.196131221		0	0	7.583139083	25.16196466	RUNX1;TGFBR2
Positive Regulation Of Protein Deacetylation (GO:0090312)	13-Feb	0.036219912	0.196131221		0	0	7.583139083	25.16196466	NIPBL;DYRK1A
Regulation Of T-helper 17 Type Immune Response (GO:2000316)	13-Feb	0.036219912	0.196131221		0	0	7.583139083	25.16196466	JUNB;SMAD7
Negative Regulation Of Protein Modification Process (GO:0031400)	5/78	0.036597211	0.197737796		0	0	2.865959641	9.479973248	PPP1R16B;PPP1R15A;PTEN;ATP2B4;LRP6
Regulation Of Neuron Apoptotic Process (GO:0043523)	6/105	0.037526679	0.201870488		0	0	2.538009404	8.331531515	EGR1;MEF2C;UBB;PTK2B;RETREG1;ATF4
Negative Regulation Of MAPK Cascade (GO:0043409)	6/105	0.037526679	0.201870488		0	0	2.538009404	8.331531515	RGS2;DLG1;DUSP2;DUSP1;PTEN;IGF1R
Negative Regulation Of Neuron Projection Development (GO:0010977)	4/54	0.037874472	0.202933373		0	0	3.344206009	10.94718466	MYLIP;BCL11A;PTEN;DENND5A
Protein Autophosphorylation (GO:0046777)	8/162	0.037889721	0.202933373		0	0	2.178669815	7.130950635	FLT3;RB1CC1;KIT;DYRK1A;PTK2B;SIK1;TNIK;IGF1R
Transcription By RNA Polymerase II (GO:0006366)	9/192	0.038122939	0.203294718		0	0	2.063973543	6.742875856	NCOA1;NCOA2;NFAT5;KLF13;NFIX;CCNT1;NFYA;SOX5;ATF4
Modification-Dependent Protein Catabolic Process (GO:0019941)	9/192	0.038122939	0.203294718		0	0	2.063973543	6.742875856	CNOT4;MYLIP;UBB;ARIH2;RLIM;FEM1C;ARIH1;CBL;FBXO11
Protein Import Into Nucleus (GO:0006606)	5/79	0.038346715	0.20404445		0	0	2.82708515	9.21936899	SYK;PPP1R10;STAT3;RPL17;KPNA1
Histone Lysine Methylation (GO:0034968)	3/32	0.038651774	0.204337934		0	0	4.319796205	14.0529995	KMT2A;KMT2C;KDM6A
miRNA Processing (GO:0035196)	3/32	0.038651774	0.204337934		0	0	4.319796205	14.0529995	DDX5;TUT7;SMAD3
Negative Regulation Of G1/S Transition Of Mitotic Cell Cycle (GO:2000134)	3/32	0.038651774	0.204337934		0	0	4.319796205	14.0529995	DLG1;PTEN;KLF4
Adenylate Cyclase-Modulating G Protein-Coupled Receptor Signaling Pathway (GO:0007188)	8/163	0.039065187	0.205637134		0	0	2.164502165	7.018449262	ADGRG3;ADCY9;CALCRL;GNAQ;GNAS;ADGRL4;RAMP1;ADGRL2
Negative Regulation Of Cell Migration (GO:0030336)	8/163	0.039065187	0.205637134		0	0	2.164502165	7.018449262	DACH1;MCTP1;PTEN;LDLRAD4;SRGAP3;OGT;SMAD7;RHOB
Cellular Response To Fibroblast Growth Factor Stimulus (GO:0044344)	4/55	0.040115341	0.209977375		0	0	3.278465034	10.54353191	NR4A1;ZFP36;ZFP36L2;ZFP36L1
Regulation Of Protein Localization To Plasma Membrane (GO:1903076)	5/80	0.04014651	0.209977375		0	0	2.789247312	8.968043098	DLG1;PRKCE;ATP2B4;PPP2R5A;PICALM
Negative Regulation Of Protein Serine/Threonine Kinase Activity (GO:0071901)	5/80	0.04014651	0.209977375		0	0	2.789247312	8.968043098	RGS2;CDKN1B;DUSP1;PTEN;LRP6
Regulation Of Hemopoiesis (GO:1903706)	14-Feb	0.04161164	0.213608064		0	0	6.950854701	22.09937599	PURB;KAT6B
Regulation Of Vesicle Size (GO:0097494)	14-Feb	0.04161164	0.213608064		0	0	6.950854701	22.09937599	RAB5A;PICALM
Embryonic Cranial Skeleton Morphogenesis (GO:0048701)	14-Feb	0.04161164	0.213608064		0	0	6.950854701	22.09937599	NIPBL;TGFBR2
Endoderm Development (GO:0007492)	14-Feb	0.04161164	0.213608064		0	0	6.950854701	22.09937599	DUSP2;DUSP1
Smooth Muscle Contraction (GO:0006939)	14-Feb	0.04161164	0.213608064		0	0	6.950854701	22.09937599	ROCK1;ROCK2
Microvillus Assembly (GO:0030033)	14-Feb	0.04161164	0.213608064		0	0	6.950854701	22.09937599	TNIK;RAPGEF6
Negative Regulation Of Smooth Muscle Cell Migration (GO:0014912)	14-Feb	0.04161164	0.213608064		0	0	6.950854701	22.09937599	MEF2C;PRKG1
Post-Translational Protein Targeting To Endoplasmic Reticulum Membrane (GO:0006620)	14-Feb	0.04161164	0.213608064		0	0	6.950854701	22.09937599	SEC62;SEC63
Monoubiquitinated Protein Deubiquitination (GO:0035520)	3/33	0.041798561	0.213608064		0	0	4.175588865	13.25704937	KAT2B;USP15;ATXN7
Positive Regulation Of Nitrogen Compound Metabolic Process (GO:0051173)	3/33	0.041798561	0.213608064		0	0	4.175588865	13.25704937	MAPK8;KLF4;KLF2
Regulation Of Amyloid-Beta Formation (GO:1902003)	3/33	0.041798561	0.213608064		0	0	4.175588865	13.25704937	ROCK1;ROCK2;PICALM
Positive Regulation Of Metabolic Process (GO:0009893)	6/108	0.0421312	0.214414594		0	0	2.462981744	7.800181198	KDM6B;CAMK1D;SYK;GNAS;OGT;IGF1R
Positive Regulation Of Translation (GO:0045727)	6/108	0.0421312	0.214414594		0	0	2.462981744	7.800181198	RPS4X;RPL5;YTHDF3;PABPC1;OGT;SOX4
Cellular Response To Peptide (GO:1901653)	4/56	0.042430114	0.215488759		0	0	3.215252559	10.15986666	ITGA4;RPL17;IGF1R;ZFP36L1
Positive Regulation Of Intracellular Signal Transduction (GO:1902533)	19/525	0.042585081	0.215828933		0	0	1.583902264	4.999193577	NFAT5;TCF7L2;ROCK1;ANGPT1;FLT3;ROCK2;PELI2;CXXC5;CBL;IGF1R;AKAP13;NOS1AP;KIT;REL;RPS3;PDCD4;SLC38A9;PIK3AP1;RPL17
Negative Regulation Of Developmental Process (GO:0051093)	6/109	0.043741526	0.220791026		0	0	2.438943756	7.632570545	CDK6;ROCK1;BCL11A;ROCK2;PHF14;OGT
Cellular Response To Lipid (GO:0071396)	10/228	0.043744166	0.220791026		0	0	1.925807738	6.026617015	MEF2C;ZFP36;MAPK8;SYK;ROCK2;PDE4B;PDCD4;PTK2B;NR3C1;ESR1
Regulation Of Phosphatidylinositol 3-Kinase Activity (GO:0043551)	3/34	0.04507002	0.225626041		0	0	4.040685225	12.52425736	FLT3;KIT;PTK2B
Embryonic Limb Morphogenesis (GO:0030326)	3/34	0.04507002	0.225626041		0	0	4.040685225	12.52425736	NIPBL;CREBBP;MBNL1
Transcription Initiation-Coupled Chromatin Remodeling (GO:0045815)	3/34	0.04507002	0.225626041		0	0	4.040685225	12.52425736	KAT2B;KMT2A;ARID1B
Regulation Of DNA Biosynthetic Process (GO:2000278)	3/34	0.04507002	0.225626041		0	0	4.040685225	12.52425736	DACH1;RGCC;SMG6
Positive Regulation Of Ubiquitin-Dependent Protein Catabolic Process (GO:2000060)	5/83	0.045849594	0.226972836		0	0	2.681555004	8.265595481	PTEN;ARIH2;ARIH1;CBFA2T3;SMAD7
Regulation Of NIK/NF-kappaB Signaling (GO:1901222)	5/83	0.045849594	0.226972836		0	0	2.681555004	8.265595481	ADGRG3;NFAT5;DLG1;RPS3;PDCD4
Brain Development (GO:0007420)	8/169	0.046630307	0.226972836		0	0	2.08319217	6.386035159	NIPBL;MEIS1;PTEN;MDGA1;PBX1;ADGRL2;BPTF;TGFBR2
Regulation Of Neuron Death (GO:1901214)	4/58	0.047281205	0.226972836		0	0	3.095851216	9.447430878	EGR1;MEF2C;UBB;PICALM
Response To Organic Cyclic Compound (GO:0014070)	4/58	0.047281205	0.226972836		0	0	3.095851216	9.447430878	ABCB4;STAT3;ESR1;STRN3
Selective Autophagy (GO:0061912)	4/58	0.047281205	0.226972836		0	0	3.095851216	9.447430878	RB1CC1;AMBRA1;OGT;RETREG1
Eye Development (GO:0001654)	4/58	0.047281205	0.226972836		0	0	3.095851216	9.447430878	NIPBL;MEIS1;HIPK1;PBX1
mRNA Transport (GO:0051028)	4/58	0.047281205	0.226972836		0	0	3.095851216	9.447430878	ZFP36;YTHDC1;SMG6;ZFP36L1
Regulation Of Cellular Response To Heat (GO:1900034)	15-Feb	0.047282152	0.226972836		0	0	6.415844839	19.57873574	DNAJB1;CREBBP
DNA Alkylation (GO:0006305)	15-Feb	0.047282152	0.226972836		0	0	6.415844839	19.57873574	KMT2E;FOS
N-terminal Protein Amino Acid Acetylation (GO:0006474)	15-Feb	0.047282152	0.226972836		0	0	6.415844839	19.57873574	KAT2B;CREBBP
Regulation Of Intrinsic Apoptotic Signaling Pathway In Response To DNA Damage (GO:1902229)	15-Feb	0.047282152	0.226972836		0	0	6.415844839	19.57873574	RPS3;TPT1
Cellular Response To Estrogen Stimulus (GO:0071391)	15-Feb	0.047282152	0.226972836		0	0	6.415844839	19.57873574	BCAS3;ESR1
Dendritic Spine Morphogenesis (GO:0060997)	15-Feb	0.047282152	0.226972836		0	0	6.415844839	19.57873574	DOCK10;PTEN
Stem Cell Development (GO:0048864)	15-Feb	0.047282152	0.226972836		0	0	6.415844839	19.57873574	FAM172A;TAPT1
Positive Regulation Of Collagen Biosynthetic Process (GO:0032967)	15-Feb	0.047282152	0.226972836		0	0	6.415844839	19.57873574	RGCC;RUNX1
Positive Regulation Of Potassium Ion Transport (GO:0043268)	15-Feb	0.047282152	0.226972836		0	0	6.415844839	19.57873574	DLG1;NOS1AP
Positive Regulation Of Sprouting Angiogenesis (GO:1903672)	15-Feb	0.047282152	0.226972836		0	0	6.415844839	19.57873574	KLF4;JAK1
Protein Localization To Cell-Cell Junction (GO:0150105)	15-Feb	0.047282152	0.226972836		0	0	6.415844839	19.57873574	ARHGEF18;JAK1
Regulation Of Rac Protein Signal Transduction (GO:0035020)	15-Feb	0.047282152	0.226972836		0	0	6.415844839	19.57873574	ARHGAP17;OGT
Regulation Of Bicellular Tight Junction Assembly (GO:2000810)	15-Feb	0.047282152	0.226972836		0	0	6.415844839	19.57873574	ROCK1;ROCK2
Positive Regulation Of Double-Strand Break Repair (GO:2000781)	5/84	0.047852353	0.228622643		0	0	2.64747516	8.047358137	MBTD1;FUS;EPC1;EPC2;ARID1B
Cellular Response To Amino Acid Stimulus (GO:0071230)	3/35	0.048464645	0.228622643		0	0	3.914213062	11.84801259	SESN3;SESN1;SLC38A9
Regulation Of Sodium Ion Transport (GO:0002028)	3/35	0.048464645	0.228622643		0	0	3.914213062	11.84801259	DLG1;ATP2B4;SIK1
Dendrite Morphogenesis (GO:0048813)	3/35	0.048464645	0.228622643		0	0	3.914213062	11.84801259	DOCK10;MEF2A;PTEN
Endoderm Formation (GO:0001706)	3/35	0.048464645	0.228622643		0	0	3.914213062	11.84801259	DUSP2;ITGA4;DUSP1
Glutamate Receptor Signaling Pathway (GO:0007215)	3/35	0.048464645	0.228622643		0	0	3.914213062	11.84801259	GNAQ;PTK2B;GRIA3
Macrophage Activation (GO:0042116)	3/35	0.048464645	0.228622643		0	0	3.914213062	11.84801259	CD93;SYK;FOXP1
Negative Regulation Of Cell Cycle G1/S Phase Transition (GO:1902807)	3/35	0.048464645	0.228622643		0	0	3.914213062	11.84801259	DLG1;PTEN;KLF4
Regulation Of Cardiac Muscle Contraction (GO:0055117)	3/35	0.048464645	0.228622643		0	0	3.914213062	11.84801259	RGS2;PDE4B;SMAD7
Protein Modification By Small Protein Conjugation (GO:0032446)	14/364	0.049814324	0.233655423		0	0	1.68245614	5.046447627	MYLIP;EYA1;BCL11A;FBXL17;KLHL24;CBL;FBXO11;CNOT4;UBB;ZMIZ1;ARIH2;RLIM;ARIH1;RNF220
Cellular Response To Chemokine (GO:1990869)	4/59	0.049817279	0.233655423		0	0	3.039406945	9.116377071	RIPOR2;DUSP1;DOCK8;PTK2B
protein-DNA Complex Assembly (GO:0065004)	4/59	0.049817279	0.233655423		0	0	3.039406945	9.116377071	BRD2;KAT6B;UBN1;TCF4
Nervous System Development (GO:0007399)	16/433	0.050993655	0.23871648		0	0	1.615313916	4.80726155	MYLIP;MBNL1;MEF2C;STAT3;DYRK1A;PTEN;FBXL17;MSI2;TRAK1;NR2C2;NRGN;MARCKS;JARID2;FGF13;MDGA1;SOX4
Protein Ubiquitination (GO:0016567)	16/434	0.051855645	0.241494085		0	0	1.611365217	4.768499361	MYLIP;PELI2;FBXL17;AMBRA1;KLHL24;CBL;FBXO11;UBE2J1;CNOT4;RMND5A;UBB;RLIM;ARIH2;ARIH1;RNF220;RAG1
Regulation Of Intracellular Protein Transport (GO:0033157)	3/36	0.051980789	0.241494085		0	0	3.795405879	11.22256376	BCAS3;FRAT2;NDEL1
Blood Vessel Diameter Maintenance (GO:0097746)	3/36	0.051980789	0.241494085		0	0	3.795405879	11.22256376	ROCK1;ROCK2;KLF2
Regulation Of Trans-Synaptic Signaling (GO:0099177)	3/36	0.051980789	0.241494085		0	0	3.795405879	11.22256376	EIF4EBP2;BTBD9;GRIA3
protein-DNA Complex Organization (GO:0071824)	4/60	0.052426774	0.243105629		0	0	2.984978541	8.800725227	SATB1;TCF4;HDAC8;RPL17
Ubiquitin-Dependent Protein Catabolic Process (GO:0006511)	14/367	0.052637578	0.243540006		0	0	1.667896725	4.910830023	MYLIP;FBXL17;AMBRA1;CBL;FBXO11;CNOT4;ZNRF1;SH3BGRL;RMND5A;RNF216;ARIH2;RLIM;FEM1C;ARIH1
Regulation Of Establishment Of Endothelial Barrier (GO:1903140)	16-Feb	0.053215427	0.243540006		0	0	5.957264957	17.47508235	ROCK1;ROCK2
Reticulophagy (GO:0061709)	16-Feb	0.053215427	0.243540006		0	0	5.957264957	17.47508235	RB1CC1;RETREG1
Positive Regulation By Host Of Viral Transcription (GO:0043923)	16-Feb	0.053215427	0.243540006		0	0	5.957264957	17.47508235	JUN;CHD1
Positive Regulation Of Collagen Metabolic Process (GO:0010714)	16-Feb	0.053215427	0.243540006		0	0	5.957264957	17.47508235	RGCC;RUNX1
Positive Regulation Of Homotypic Cell-Cell Adhesion (GO:0034112)	16-Feb	0.053215427	0.243540006		0	0	5.957264957	17.47508235	MFSD2B;JAK1
Regulation Of NMDA Receptor Activity (GO:2000310)	16-Feb	0.053215427	0.243540006		0	0	5.957264957	17.47508235	MEF2C;PTK2B
Aortic Valve Morphogenesis (GO:0003180)	3/37	0.055616678	0.251711645		0	0	3.683587354	10.64288638	ROCK1;ROCK2;TGFBR2
Regulation Of Sodium Ion Transmembrane Transporter Activity (GO:2000649)	3/37	0.055616678	0.251711645		0	0	3.683587354	10.64288638	PRKCE;FGF13;UTRN
Ventricular Septum Development (GO:0003281)	3/37	0.055616678	0.251711645		0	0	3.683587354	10.64288638	SOX4;SMAD7;TGFBR2
Negative Regulation Of Endothelial Cell Migration (GO:0010596)	3/37	0.055616678	0.251711645		0	0	3.683587354	10.64288638	MEF2C;RGCC;ATP2B4
Negative Regulation Of Stress-Activated MAPK Cascade (GO:0032873)	3/37	0.055616678	0.251711645		0	0	3.683587354	10.64288638	DLG1;DUSP1;ZMYND11
Negative Regulation Of Transferase Activity (GO:0051348)	3/37	0.055616678	0.251711645		0	0	3.683587354	10.64288638	ZFP36;CDKN1B;SMAD7
Negative Regulation Of Kinase Activity (GO:0033673)	4/62	0.057864879	0.260175878		0	0	2.881752257	8.211969917	CDKN1B;GNAQ;PPP2R5A;LRP6
Cellular Response To Oxidative Stress (GO:0034599)	6/117	0.058005287	0.260175878		0	0	2.26223206	6.441074905	JUN;MAPK8;RPS3;FOS;ZFP36L2;ATF4
Dephosphorylation (GO:0016311)	7/147	0.058888931	0.260175878		0	0	2.093952484	5.930287296	PPP1CB;PTPRE;PPM1L;CTDSP2;PTEN;DAPP1;PPP2R5A
Regulation Of Telomere Maintenance (GO:0032204)	3/38	0.059370417	0.260175878		0	0	3.578158458	10.10457355	PPP1R10;HDAC8;SMG6
Lymphocyte Proliferation (GO:0046651)	3/38	0.059370417	0.260175878		0	0	3.578158458	10.10457355	CD79A;MEF2C;FLT3
mRNA Transcription By RNA Polymerase II (GO:0042789)	3/38	0.059370417	0.260175878		0	0	3.578158458	10.10457355	NCOA1;NCOA2;ATF4
Regulation Of Leukocyte Chemotaxis (GO:0002688)	17-Feb	0.059396042	0.260175878		0	0	5.55982906	15.69833126	CAMK1D;PTK2B
Regulation Of Protein Sumoylation (GO:0033233)	17-Feb	0.059396042	0.260175878		0	0	5.55982906	15.69833126	EGR1;ZMIZ1
Toll-Like Receptor 4 Signaling Pathway (GO:0034142)	17-Feb	0.059396042	0.260175878		0	0	5.55982906	15.69833126	PRKCE;PIK3AP1
Leukocyte Tethering Or Rolling (GO:0050901)	17-Feb	0.059396042	0.260175878		0	0	5.55982906	15.69833126	ITGA4;ROCK1
Negative Regulation Of Cellular Senescence (GO:2000773)	17-Feb	0.059396042	0.260175878		0	0	5.55982906	15.69833126	CDK6;PTEN
Positive Regulation Of Alpha-Beta T Cell Proliferation (GO:0046641)	17-Feb	0.059396042	0.260175878		0	0	5.55982906	15.69833126	SYK;TGFBR2
Positive Regulation Of Amyloid-Beta Formation (GO:1902004)	17-Feb	0.059396042	0.260175878		0	0	5.55982906	15.69833126	ROCK2;PICALM
Positive Regulation Of Cartilage Development (GO:0061036)	17-Feb	0.059396042	0.260175878		0	0	5.55982906	15.69833126	TAPT1;SOX5
Positive Regulation Of Potassium Ion Transmembrane Transport (GO:1901381)	17-Feb	0.059396042	0.260175878		0	0	5.55982906	15.69833126	NOS1AP;ATP1B3
Positive Regulation Of Transcription From RNA Polymerase II Promoter In Response To Stress (GO:0036003)	17-Feb	0.059396042	0.260175878		0	0	5.55982906	15.69833126	KLF2;ATF4
Regulation Of Aerobic Respiration (GO:1903715)	17-Feb	0.059396042	0.260175878		0	0	5.55982906	15.69833126	COX7A2L;CBFA2T3
Regulation Of Cartilage Development (GO:0061035)	17-Feb	0.059396042	0.260175878		0	0	5.55982906	15.69833126	TAPT1;SOX5
Regulation Of Small GTPase Mediated Signal Transduction (GO:0051056)	6/118	0.059962446	0.262188735		0	0	2.241918103	6.308840068	AKAP13;DOCK8;ARHGAP18;SRGAP3;ARHGAP15;ARHGAP6
Negative Regulation Of DNA-binding Transcription Factor Activity (GO:0043433)	7/149	0.062397682	0.272351447		0	0	2.064247255	5.726690788	ADGRG3;TCF7L2;ERBIN;SIK1;KLF4;ESR1;SMAD7
RNA Transport (GO:0050658)	3/39	0.063240001	0.274077249		0	0	3.478586724	9.60374571	ZFP36;ZFP36L1;TGFBR2
Nuclear-Transcribed mRNA Catabolic Process, Deadenylation-Dependent Decay (GO:0000288)	3/39	0.063240001	0.274077249		0	0	3.478586724	9.60374571	CNOT4;ZFP36;TUT7
Organelle Transport Along Microtubule (GO:0072384)	3/39	0.063240001	0.274077249		0	0	3.478586724	9.60374571	UBB;TRAK1;NDEL1
Positive Regulation Of Intrinsic Apoptotic Signaling Pathway (GO:2001244)	3/39	0.063240001	0.274077249		0	0	3.478586724	9.60374571	UBB;RPS7;RPS3
Positive Regulation Of T Cell Differentiation (GO:0045582)	4/64	0.063592658	0.275119557		0	0	2.785407725	7.674514865	ZMIZ1;AMBRA1;ARID1B;SOX4
3'-UTR-mediated mRNA Stabilization (GO:0070935)	18-Feb	0.06580915	0.279290391		0	0	5.21207265	14.18203084	ZFP36;HNRNPA0
Regulation Of Collagen Biosynthetic Process (GO:0032965)	18-Feb	0.06580915	0.279290391		0	0	5.21207265	14.18203084	RGCC;RUNX1
Regulation Of Histone Modification (GO:0031056)	18-Feb	0.06580915	0.279290391		0	0	5.21207265	14.18203084	KAT2B;NFYA
Regulation Of Protein Deacetylation (GO:0090311)	18-Feb	0.06580915	0.279290391		0	0	5.21207265	14.18203084	KAT2B;DYRK1A
Response To Cholesterol (GO:0070723)	18-Feb	0.06580915	0.279290391		0	0	5.21207265	14.18203084	LRP6;TGFBR2
ncRNA-mediated Post-Transcriptional Gene Silencing (GO:0035194)	18-Feb	0.06580915	0.279290391		0	0	5.21207265	14.18203084	TNRC6C;TNRC6B
Negative Regulation Of Amyloid Precursor Protein Catabolic Process (GO:1902992)	18-Feb	0.06580915	0.279290391		0	0	5.21207265	14.18203084	ROCK1;PICALM
Neutrophil Activation (GO:0042119)	18-Feb	0.06580915	0.279290391		0	0	5.21207265	14.18203084	KMT2E;SYK
Positive Regulation Of CREB Transcription Factor Activity (GO:0032793)	18-Feb	0.06580915	0.279290391		0	0	5.21207265	14.18203084	CAMK1D;RPS6KA5
Positive Regulation Of Cytokine Production Involved In Inflammatory Response (GO:1900017)	18-Feb	0.06580915	0.279290391		0	0	5.21207265	14.18203084	STAT3;IL17RA
Positive Regulation Of Neutrophil Chemotaxis (GO:0090023)	18-Feb	0.06580915	0.279290391		0	0	5.21207265	14.18203084	RIPOR2;CAMK1D
Regulation Of Translational Initiation (GO:0006446)	4/65	0.066564042	0.28200621		0	0	2.739604587	7.423207255	EIF5;YTHDF3;EIF4EBP2;PAIP2
Regulation Of Glycolytic Process (GO:0006110)	3/40	0.067223328	0.283818973		0	0	3.384397245	9.13697553	ZBTB20;CBFA2T3;OGT
Aortic Valve Development (GO:0003176)	3/40	0.067223328	0.283818973		0	0	3.384397245	9.13697553	ROCK1;ROCK2;TGFBR2
Regulation Of Endothelial Cell Proliferation (GO:0001936)	5/93	0.068175104	0.287342837		0	0	2.375610948	6.380120881	PPP1R16B;NR4A1;RGCC;ANGPT1;AKT3
Regulation Of Endocytosis (GO:0030100)	4/66	0.069606384	0.292370651		0	0	2.69527897	7.182646206	MCTP1;SYK;ROCK1;PICALM
Response To Reactive Oxygen Species (GO:0000302)	4/66	0.069606384	0.292370651		0	0	2.69527897	7.182646206	MAPK8;JUN;RPS3;FOS
Modulation Of Chemical Synaptic Transmission (GO:0050804)	6/123	0.070331842	0.293559814		0	0	2.145557029	5.695446878	MEF2C;MCTP1;PTEN;EIF4EBP2;BTBD9;GRIA3
Peptidyl-Lysine Modification (GO:0018205)	5/94	0.07068752	0.293559814		0	0	2.348797874	6.223107662	SENP6;KAT2B;EYA1;ZMIZ1;BCL11A
Regulation Of Dendrite Development (GO:0050773)	3/41	0.071318202	0.293559814		0	0	3.295165108	8.701225179	CAMK1D;BCL11A;TNIK
Regulation Of Microtubule-Based Process (GO:0032886)	3/41	0.071318202	0.293559814		0	0	3.295165108	8.701225179	DIAPH1;PATJ;ROCK1
Response To Amino Acid Starvation (GO:1990928)	3/41	0.071318202	0.293559814		0	0	3.295165108	8.701225179	MAPK8;SESN3;SESN1
Visual System Development (GO:0150063)	3/41	0.071318202	0.293559814		0	0	3.295165108	8.701225179	MEIS1;HIPK1;PBX1
Positive Regulation Of Actin Filament Polymerization (GO:0030838)	3/41	0.071318202	0.293559814		0	0	3.295165108	8.701225179	FCHSD2;PRKCE;PTK2B
Regulation Of Amide Metabolic Process (GO:0034248)	3/41	0.071318202	0.293559814		0	0	3.295165108	8.701225179	ROCK1;MSI2;PICALM
Regulation Of Lymphocyte Differentiation (GO:0045619)	19-Feb	0.072440464	0.293559814		0	0	4.905228758	12.87617762	ZFP36L2;ZFP36L1
Atrioventricular Valve Morphogenesis (GO:0003181)	19-Feb	0.072440464	0.293559814		0	0	4.905228758	12.87617762	SOX4;TGFBR2
Cellular Response To Catecholamine Stimulus (GO:0071870)	19-Feb	0.072440464	0.293559814		0	0	4.905228758	12.87617762	ATP2B4;PDE4B
Cellular Response To Lectin (GO:1990858)	19-Feb	0.072440464	0.293559814		0	0	4.905228758	12.87617762	CREBBP;SYK
Stimulatory C-type Lectin Receptor Signaling Pathway (GO:0002223)	19-Feb	0.072440464	0.293559814		0	0	4.905228758	12.87617762	CREBBP;SYK
Eye Morphogenesis (GO:0048592)	19-Feb	0.072440464	0.293559814		0	0	4.905228758	12.87617762	NIPBL;STAT3
Inositol Phosphate-Mediated Signaling (GO:0048016)	19-Feb	0.072440464	0.293559814		0	0	4.905228758	12.87617762	NFAT5;NFATC3
Leukocyte Adhesion To Vascular Endothelial Cell (GO:0061756)	19-Feb	0.072440464	0.293559814		0	0	4.905228758	12.87617762	ITGA4;ROCK1
Mitotic Sister Chromatid Cohesion (GO:0007064)	19-Feb	0.072440464	0.293559814		0	0	4.905228758	12.87617762	NIPBL;HDAC8
Negative Regulation Of RNA Splicing (GO:0033119)	19-Feb	0.072440464	0.293559814		0	0	4.905228758	12.87617762	PTBP2;PTBP3
Negative Regulation Of Cyclin-Dependent Protein Serine/Threonine Kinase Activity (GO:0045736)	19-Feb	0.072440464	0.293559814		0	0	4.905228758	12.87617762	CDKN1B;PTEN
Negative Regulation Of Peptidyl-Serine Phosphorylation (GO:0033137)	19-Feb	0.072440464	0.293559814		0	0	4.905228758	12.87617762	PTEN;SMAD7
Negative Regulation Of Protein Dephosphorylation (GO:0035308)	19-Feb	0.072440464	0.293559814		0	0	4.905228758	12.87617762	PPP1R15A;PPP1R16B
Cellular Response To Lipopolysaccharide (GO:0071222)	6/124	0.072522319	0.293559814		0	0	2.127264757	5.58164687	ZFP36;MEF2C;MAPK8;PRKCE;PDE4B;PDCD4
Cellular Response To Glucose Starvation (GO:0042149)	3/42	0.075522344	0.304197554		0	0	3.210508977	8.293793612	SESN3;SESN1;ATF4
Lysosome Localization (GO:0032418)	3/42	0.075522344	0.304197554		0	0	3.210508977	8.293793612	SPAG9;KIT;NDEL1
Positive Regulation Of Neuron Differentiation (GO:0045666)	3/42	0.075522344	0.304197554		0	0	3.210508977	8.293793612	MEF2C;ZEB1;TCF4
Regulation Of Protein Metabolic Process (GO:0051246)	5/96	0.07586323	0.305069677		0	0	2.29693962	5.923401101	MAPK8;ROCK2;MSI2;KLF4;KLF2
Regulation Of Heart Contraction (GO:0008016)	4/69	0.079153005	0.310646335		0	0	2.570485309	6.519708304	MEF2A;CELF2;ATP2B4;SMAD7
Establishment Of Protein Localization To Membrane (GO:0090150)	4/69	0.079153005	0.310646335		0	0	2.570485309	6.519708304	RABGEF1;BRAF;ZDHHC14;SEC63
DNA Methylation (GO:0006306)	20-Feb	0.079276235	0.310646335		0	0	4.632478632	11.74248501	KMT2E;FOS
Fc-gamma Receptor Signaling Pathway Involved In Phagocytosis (GO:0038096)	20-Feb	0.079276235	0.310646335		0	0	4.632478632	11.74248501	SYK;PRKCE
Regulation Of Phosphatase Activity (GO:0010921)	20-Feb	0.079276235	0.310646335		0	0	4.632478632	11.74248501	PPP1R2;ROCK1
Stress-Activated Protein Kinase Signaling Cascade (GO:0031098)	20-Feb	0.079276235	0.310646335		0	0	4.632478632	11.74248501	MAPK8;CCM2
Limb Morphogenesis (GO:0035108)	20-Feb	0.079276235	0.310646335		0	0	4.632478632	11.74248501	MBNL1;NIPBL
Negative Regulation Of Cyclin-Dependent Protein Kinase Activity (GO:1904030)	20-Feb	0.079276235	0.310646335		0	0	4.632478632	11.74248501	CDKN1B;PTEN
Negative Regulation Of miRNA Transcription (GO:1902894)	20-Feb	0.079276235	0.310646335		0	0	4.632478632	11.74248501	NFATC3;ESR1
Negative Regulation Of Microtubule Depolymerization (GO:0007026)	20-Feb	0.079276235	0.310646335		0	0	4.632478632	11.74248501	ATXN7;FGF13
Negative Regulation Of Protein Localization To Cell Periphery (GO:1904376)	20-Feb	0.079276235	0.310646335		0	0	4.632478632	11.74248501	PPP2R5A;PICALM
Negative Regulation Of Protein Localization To Plasma Membrane (GO:1903077)	20-Feb	0.079276235	0.310646335		0	0	4.632478632	11.74248501	PPP2R5A;PICALM
Positive Regulation Of Antigen Receptor-Mediated Signaling Pathway (GO:0050857)	20-Feb	0.079276235	0.310646335		0	0	4.632478632	11.74248501	RPS3;FOXP1
Positive Regulation Of Epithelial Cell Differentiation (GO:0030858)	20-Feb	0.079276235	0.310646335		0	0	4.632478632	11.74248501	RFX3;VEZF1
Positive Regulation Of Phospholipase Activity (GO:0010518)	20-Feb	0.079276235	0.310646335		0	0	4.632478632	11.74248501	KIT;ESR1
Positive Regulation Of Vascular Associated Smooth Muscle Cell Proliferation (GO:1904707)	20-Feb	0.079276235	0.310646335		0	0	4.632478632	11.74248501	JUN;MEF2D
Regulation Of Cell-Cell Adhesion (GO:0022407)	3/43	0.079833402	0.311833338		0	0	3.130085653	7.912272099	DPP4;MDGA1;SMAD7
Regulation Of Cellular Component Size (GO:0032535)	3/43	0.079833402	0.311833338		0	0	3.130085653	7.912272099	PPP1R15A;PTEN;PICALM
Positive Regulation Of Cold-Induced Thermogenesis (GO:0120162)	5/98	0.081238548	0.316817422		0	0	2.247311828	5.641573891	KDM6B;SYK;GNAS;OGT;IGF1R
Negative Regulation Of Epithelial Cell Proliferation (GO:0050680)	4/70	0.082472802	0.319598394		0	0	2.531408506	6.31659001	CDK6;RGCC;B2M;MTSS1
Negative Regulation Of Extrinsic Apoptotic Signaling Pathway (GO:2001237)	4/70	0.082472802	0.319598394		0	0	2.531408506	6.31659001	TCF7L2;EYA1;EYA2;ZMYND11
Regulation Of G Protein-Coupled Receptor Signaling Pathway (GO:0008277)	4/70	0.082472802	0.319598394		0	0	2.531408506	6.31659001	RGS2;ROCK1;ROCK2;PLEK
Regulation Of Actin Filament Polymerization (GO:0030833)	4/70	0.082472802	0.319598394		0	0	2.531408506	6.31659001	FCHSD2;PRKCE;ARHGAP18;PTK2B
Cytokine-Mediated Signaling Pathway (GO:0019221)	10/257	0.082859105	0.320588934		0	0	1.697148389	4.226940938	EGR1;RPS6KA5;SYK;FLT3;KIT;STAT3;PTK2B;CBL;JAK1;IL17RA
Positive Regulation Of Biosynthetic Process (GO:0009891)	3/44	0.084248955	0.325453051		0	0	3.053585418	7.554506534	RGCC;ZBTB20;RUNX1
Regulation Of Double-Strand Break Repair Via Homologous Recombination (GO:0010569)	4/71	0.085860148	0.326700386		0	0	2.493498174	6.121626527	MBTD1;FUS;EPC1;EPC2
Regulation Of Hydrolase Activity (GO:0051336)	4/71	0.085860148	0.326700386		0	0	2.493498174	6.121626527	PLXNC1;ARHGAP15;RAPGEF6;PRKG1
Negative Regulation Of Protein Binding (GO:0032091)	4/71	0.085860148	0.326700386		0	0	2.493498174	6.121626527	MAPK8;ITGA4;ROCK1;B2M
Protein Autoubiquitination (GO:0051865)	4/71	0.085860148	0.326700386		0	0	2.493498174	6.121626527	CNOT4;KLHL24;RAG1;RNF220
Regulation Of Histone Deacetylation (GO:0031063)	21-Feb	0.086303241	0.326700386		0	0	4.388439046	10.75118472	KAT2B;NIPBL
Regulation Of Neurotransmitter Transport (GO:0051588)	21-Feb	0.086303241	0.326700386		0	0	4.388439046	10.75118472	MEF2C;MCTP1
Regulation Of Transferase Activity (GO:0051338)	21-Feb	0.086303241	0.326700386		0	0	4.388439046	10.75118472	KAT2B;SMG6
Sodium Ion Import Across Plasma Membrane (GO:0098719)	21-Feb	0.086303241	0.326700386		0	0	4.388439046	10.75118472	SLC9A7;SLC9A9
Negative Regulation Of miRNA Metabolic Process (GO:2000629)	21-Feb	0.086303241	0.326700386		0	0	4.388439046	10.75118472	NFATC3;ESR1
Positive Regulation Of Amyloid Precursor Protein Catabolic Process (GO:1902993)	21-Feb	0.086303241	0.326700386		0	0	4.388439046	10.75118472	ROCK2;PICALM
Positive Regulation Of Granulocyte Chemotaxis (GO:0071624)	21-Feb	0.086303241	0.326700386		0	0	4.388439046	10.75118472	RIPOR2;CAMK1D
Positive Regulation Of Translational Initiation (GO:0045948)	21-Feb	0.086303241	0.326700386		0	0	4.388439046	10.75118472	SH3BGRL;YTHDF3
Regulation Of Cell-Substrate Junction Assembly (GO:0090109)	21-Feb	0.086303241	0.326700386		0	0	4.388439046	10.75118472	ROCK1;ROCK2
ncRNA Processing (GO:0034470)	5/100	0.086811252	0.328117103		0	0	2.199773628	5.376288628	RPL5;RPS27;RPS19;RPS7;RPS24
I-kappaB kinase/NF-kappaB Signaling (GO:0007249)	3/45	0.088766522	0.334991198		0	0	2.980728051	7.218565353	ROCK1;ROCK2;REL
Negative Regulation Of Catabolic Process (GO:0009895)	4/72	0.089314235	0.334996663		0	0	2.456702853	5.934397658	RPL5;RPS7;CBFA2T3;RPL17
Negative Regulation Of Cell Adhesion (GO:0007162)	4/72	0.089314235	0.334996663		0	0	2.456702853	5.934397658	RIPOR2;ANGPT1;DUSP1;PLXNC1
Positive Regulation Of Protein Localization To Nucleus (GO:1900182)	4/72	0.089314235	0.334996663		0	0	2.456702853	5.934397658	TCF7L2;CREBBP;SMAD3;JAK1
Protein Targeting To Membrane (GO:0006612)	4/72	0.089314235	0.334996663		0	0	2.456702853	5.934397658	RABGEF1;SEC62;ZDHHC14;SEC63
Nitrogen Compound Transport (GO:0071705)	7/163	0.090461826	0.338782992		0	0	1.877637481	4.511638648	SLC22A3;CALCRL;TXNIP;LRRC8D;ZG16;SLC38A2;RAMP1
Regulation Of Intracellular Signal Transduction (GO:1902531)	11/297	0.092954364	0.342353723		0	0	1.612535613	3.830814764	PPP1R16B;RPL5;AKAP13;DLG1;DOCK8;PTEN;ARHGAP18;TNIK;SRGAP3;ARHGAP15;ARHGAP6
Regulation Of Cytokine Production Involved In Inflammatory Response (GO:1900015)	3/46	0.093383568	0.342353723		0	0	2.911259399	6.902712136	STAT3;PDCD4;IL17RA
Regulation Of Interleukin-10 Production (GO:0032653)	3/46	0.093383568	0.342353723		0	0	2.911259399	6.902712136	SYK;STAT3;TNFRSF21
Fc Receptor Mediated Stimulatory Signaling Pathway (GO:0002431)	22-Feb	0.093508762	0.342353723		0	0	4.168803419	9.878814011	SYK;PRKCE
Fc-epsilon Receptor Signaling Pathway (GO:0038095)	22-Feb	0.093508762	0.342353723		0	0	4.168803419	9.878814011	MAPK8;SYK
Dendritic Cell Differentiation (GO:0097028)	22-Feb	0.093508762	0.342353723		0	0	4.168803419	9.878814011	FLT3;TGFBR2
Ribosomal Large Subunit Assembly (GO:0000027)	22-Feb	0.093508762	0.342353723		0	0	4.168803419	9.878814011	RPL5;RPLP0
Vesicle Transport Along Microtubule (GO:0047496)	22-Feb	0.093508762	0.342353723		0	0	4.168803419	9.878814011	TRAK1;NDEL1
Modulation By Host Of Viral Process (GO:0044788)	22-Feb	0.093508762	0.342353723		0	0	4.168803419	9.878814011	ROCK2;RAB5A
Negative Regulation Of G Protein-Coupled Receptor Signaling Pathway (GO:0045744)	22-Feb	0.093508762	0.342353723		0	0	4.168803419	9.878814011	RGS2;PLEK
Negative Regulation Of Axonogenesis (GO:0050771)	22-Feb	0.093508762	0.342353723		0	0	4.168803419	9.878814011	PTEN;FGF13
Negative Regulation Of Extrinsic Apoptotic Signaling Pathway In Absence Of Ligand (GO:2001240)	22-Feb	0.093508762	0.342353723		0	0	4.168803419	9.878814011	EYA1;EYA2
Negative Regulation Of Signal Transduction In Absence Of Ligand (GO:1901099)	22-Feb	0.093508762	0.342353723		0	0	4.168803419	9.878814011	EYA1;EYA2
Positive Regulation Of Excitatory Postsynaptic Potential (GO:2000463)	22-Feb	0.093508762	0.342353723		0	0	4.168803419	9.878814011	PTEN;PTK2B
Positive Regulation Of Receptor Internalization (GO:0002092)	22-Feb	0.093508762	0.342353723		0	0	4.168803419	9.878814011	ANGPT1;TBC1D5
Inorganic Cation Import Across Plasma Membrane (GO:0098659)	5/103	0.095534617	0.349249502		0	0	2.132104455	5.006749708	SLC9A7;SLC9A9;ATP2B4;ATP1B3;SLC12A6
Regulation Of Signal Transduction By P53 Class Mediator (GO:1901796)	3/47	0.098097512	0.355324082		0	0	2.844948413	6.605382094	RPL5;RPL17;SOX4
Positive Regulation Of Smooth Muscle Cell Proliferation (GO:0048661)	3/47	0.098097512	0.355324082		0	0	2.844948413	6.605382094	JUN;MEF2D;FOXP1
Negative Regulation Of Phosphorylation (GO:0042326)	4/75	0.100068302	0.355324082		0	0	2.352535816	5.415307621	CDKN1B;ROCK1;PTEN;LRP6
Regulation Of Cellular Response To Transforming Growth Factor Beta Stimulus (GO:1903844)	23-Feb	0.100880572	0.355324082		0	0	3.97008547	9.106653189	SMAD3;SMAD7
Artery Development (GO:0060840)	23-Feb	0.100880572	0.355324082		0	0	3.97008547	9.106653189	SMAD7;TGFBR2
Cellular Response To Interleukin-6 (GO:0071354)	23-Feb	0.100880572	0.355324082		0	0	3.97008547	9.106653189	STAT3;JAK1
Negative Regulation Of Protein Depolymerization (GO:1901880)	23-Feb	0.100880572	0.355324082		0	0	3.97008547	9.106653189	ATXN7;FGF13
Positive Regulation Of mRNA Splicing, Via Spliceosome (GO:0048026)	23-Feb	0.100880572	0.355324082		0	0	3.97008547	9.106653189	TRA2B;TRA2A
Positive Regulation Of Neutrophil Migration (GO:1902624)	23-Feb	0.100880572	0.355324082		0	0	3.97008547	9.106653189	RIPOR2;CAMK1D
Potassium Ion Homeostasis (GO:0055075)	23-Feb	0.100880572	0.355324082		0	0	3.97008547	9.106653189	ATP1B3;SLC12A6
Protein N-linked Glycosylation Via Asparagine (GO:0018279)	23-Feb	0.100880572	0.355324082		0	0	3.97008547	9.106653189	MGAT5;UBE2J1
Protein Targeting To ER (GO:0045047)	23-Feb	0.100880572	0.355324082		0	0	3.97008547	9.106653189	SEC62;SEC63
Regulation Of T Cell Migration (GO:2000404)	23-Feb	0.100880572	0.355324082		0	0	3.97008547	9.106653189	RIPOR2;DOCK8
Positive Regulation Of GTPase Activity (GO:0043547)	9/234	0.101777101	0.355324082		0	0	1.67505423	3.827448897	DOCK10;BCAS3;TBC1D5;DOCK8;SRGAP3;RGL1;RAPGEF6;NDEL1;PICALM
Regulation Of DNA Binding (GO:0051101)	3/48	0.102905731	0.355324082		0	0	2.781584582	6.325161839	MAPK8;JUN;RNF220
Positive Regulation Of Cell Population Proliferation (GO:0008284)	16/483	0.107197112	0.355324082		0	0	1.438594836	3.212505944	TCF7L2;MEF2C;RPS9;FLT3;PTEN;FOXP1;IGF1R;TGFBR2;DPP4;RPS4X;MEIS1;RPS15A;CDK6;PTK2B;RPL17;SOX4
Positive Regulation Of Endothelial Cell Proliferation (GO:0001938)	4/77	0.107554939	0.355324082		0	0	2.28784761	5.101336216	PPP1R16B;NR4A1;ITGA4;AKT3
Negative Regulation Of DNA Metabolic Process (GO:0051053)	3/49	0.107805569	0.355324082		0	0	2.720975701	6.060771917	DACH1;KMT2A;RPS3
Positive Regulation Of Autophagy (GO:0010508)	5/107	0.107829373	0.355324082		0	0	2.048070841	4.561473992	SESN3;CCNY;ROCK1;SESN1;RB1CC1
ERK1 And ERK2 Cascade (GO:0070371)	24-Feb	0.108406915	0.355324082		0	0	3.789432789	8.41960201	ZFP36L2;ZFP36L1
Fc-gamma Receptor Signaling Pathway (GO:0038094)	24-Feb	0.108406915	0.355324082		0	0	3.789432789	8.41960201	SYK;PRKCE
Regulation Of Microtubule Depolymerization (GO:0031114)	24-Feb	0.108406915	0.355324082		0	0	3.789432789	8.41960201	ATXN7;FGF13
Amyloid Fibril Formation (GO:1990000)	24-Feb	0.108406915	0.355324082		0	0	3.789432789	8.41960201	FUS;B2M
Regulation Of Proteolysis Involved In Protein Catabolic Process (GO:1903050)	24-Feb	0.108406915	0.355324082		0	0	3.789432789	8.41960201	UBB;PTK2B
Cell Morphogenesis Involved In Differentiation (GO:0000904)	24-Feb	0.108406915	0.355324082		0	0	3.789432789	8.41960201	MEF2C;ATF4
Negative Regulation Of Ossification (GO:0030279)	24-Feb	0.108406915	0.355324082		0	0	3.789432789	8.41960201	MEF2C;PTK2B
Positive Regulation Of ERBB Signaling Pathway (GO:1901186)	24-Feb	0.108406915	0.355324082		0	0	3.789432789	8.41960201	DGKD;CBL
Protein Kinase B Signaling (GO:0043491)	24-Feb	0.108406915	0.355324082		0	0	3.789432789	8.41960201	PTEN;ZFP36L1
Positive Regulation Of DNA Metabolic Process (GO:0051054)	5/108	0.111018606	0.355324082		0	0	2.028082263	4.457841369	RGCC;EYA1;PPP1R10;EYA2;RPS3
R-loop Processing (GO:0062176)	05-Jan	0.112116119	0.355324082		0	0	10.40831557	22.77568606	NFAT5
Regulation Of Hormone Biosynthetic Process (GO:0046885)	05-Jan	0.112116119	0.355324082		0	0	10.40831557	22.77568606	EGR1
Regulation Of Immature T Cell Proliferation In Thymus (GO:0033084)	05-Jan	0.112116119	0.355324082		0	0	10.40831557	22.77568606	TMEM131L
Activation Of Transmembrane Receptor Protein Tyrosine Kinase Activity (GO:0007171)	05-Jan	0.112116119	0.355324082		0	0	10.40831557	22.77568606	ANGPT1
Adenylate Cyclase-Activating Dopamine Receptor Signaling Pathway (GO:0007191)	05-Jan	0.112116119	0.355324082		0	0	10.40831557	22.77568606	GNAS
Regulation Of Macrophage Apoptotic Process (GO:2000109)	05-Jan	0.112116119	0.355324082		0	0	10.40831557	22.77568606	MEF2C
Aminophospholipid Transport (GO:0015917)	05-Jan	0.112116119	0.355324082		0	0	10.40831557	22.77568606	ATP8A1
Amylin Receptor Signaling Pathway (GO:0097647)	05-Jan	0.112116119	0.355324082		0	0	10.40831557	22.77568606	RAMP1
Regulation Of Mitotic Spindle Checkpoint (GO:1903504)	05-Jan	0.112116119	0.355324082		0	0	10.40831557	22.77568606	DUSP1
Astrocyte Differentiation (GO:0048708)	05-Jan	0.112116119	0.355324082		0	0	10.40831557	22.77568606	STAT3
Regulation Of Neutrophil Activation (GO:1902563)	05-Jan	0.112116119	0.355324082		0	0	10.40831557	22.77568606	SYK
Regulation Of Neutrophil Extravasation (GO:2000389)	05-Jan	0.112116119	0.355324082		0	0	10.40831557	22.77568606	RIPOR2
Regulation Of Nitric Oxide Mediated Signal Transduction (GO:0010749)	05-Jan	0.112116119	0.355324082		0	0	10.40831557	22.77568606	NOS1AP
Regulation Of Relaxation Of Cardiac Muscle (GO:1901897)	05-Jan	0.112116119	0.355324082		0	0	10.40831557	22.77568606	PDE4B
Regulation Of Superoxide Metabolic Process (GO:0090322)	05-Jan	0.112116119	0.355324082		0	0	10.40831557	22.77568606	SYK
Regulation Of System Process (GO:0044057)	05-Jan	0.112116119	0.355324082		0	0	10.40831557	22.77568606	ROCK2
Regulation Of Type B Pancreatic Cell Proliferation (GO:0061469)	05-Jan	0.112116119	0.355324082		0	0	10.40831557	22.77568606	NR4A1
Regulation Of Ventricular Cardiac Muscle Cell Membrane Depolarization (GO:0060373)	05-Jan	0.112116119	0.355324082		0	0	10.40831557	22.77568606	SMAD7
Cerebral Cortex Cell Migration (GO:0021795)	05-Jan	0.112116119	0.355324082		0	0	10.40831557	22.77568606	FGF13
Regulation Of Voltage-Gated Sodium Channel Activity (GO:1905150)	05-Jan	0.112116119	0.355324082		0	0	10.40831557	22.77568606	FGF13
Response To Heparin (GO:0071503)	05-Jan	0.112116119	0.355324082		0	0	10.40831557	22.77568606	EGR1
Response To Lithium Ion (GO:0010226)	05-Jan	0.112116119	0.355324082		0	0	10.40831557	22.77568606	CDKN1B
Response To Testosterone (GO:0033574)	05-Jan	0.112116119	0.355324082		0	0	10.40831557	22.77568606	ROCK2
Detection Of Virus (GO:0009597)	05-Jan	0.112116119	0.355324082		0	0	10.40831557	22.77568606	SERINC3
Ear Development (GO:0043583)	05-Jan	0.112116119	0.355324082		0	0	10.40831557	22.77568606	NIPBL
Endothelin Receptor Signaling Pathway (GO:0086100)	05-Jan	0.112116119	0.355324082		0	0	10.40831557	22.77568606	PTK2B
Establishment Of Mitochondrion Localization, Microtubule-Mediated (GO:0034643)	05-Jan	0.112116119	0.355324082		0	0	10.40831557	22.77568606	UBB
Telencephalon Cell Migration (GO:0022029)	05-Jan	0.112116119	0.355324082		0	0	10.40831557	22.77568606	FGF13
Forebrain Neuron Differentiation (GO:0021879)	05-Jan	0.112116119	0.355324082		0	0	10.40831557	22.77568606	ZSWIM6
Tight Junction Organization (GO:0120193)	05-Jan	0.112116119	0.355324082		0	0	10.40831557	22.77568606	PATJ
Toll-Like Receptor 9 Signaling Pathway (GO:0034162)	05-Jan	0.112116119	0.355324082		0	0	10.40831557	22.77568606	PIK3AP1
Glutamate Catabolic Process (GO:0006538)	05-Jan	0.112116119	0.355324082		0	0	10.40831557	22.77568606	GLUL
Guanine Nucleotide Transmembrane Transport (GO:1903790)	05-Jan	0.112116119	0.355324082		0	0	10.40831557	22.77568606	LRRC8D
Ventricular Cardiac Muscle Cell Development (GO:0055015)	05-Jan	0.112116119	0.355324082		0	0	10.40831557	22.77568606	MEF2A
Histamine Metabolic Process (GO:0001692)	05-Jan	0.112116119	0.355324082		0	0	10.40831557	22.77568606	SLC22A3
interleukin-17A-mediated Signaling Pathway (GO:0038173)	05-Jan	0.112116119	0.355324082		0	0	10.40831557	22.77568606	IL17RA
Interleukin-4-Mediated Signaling Pathway (GO:0035771)	05-Jan	0.112116119	0.355324082		0	0	10.40831557	22.77568606	JAK1
Kidney Morphogenesis (GO:0060993)	05-Jan	0.112116119	0.355324082		0	0	10.40831557	22.77568606	SOX4
Maintenance Of DNA Repeat Elements (GO:0043570)	05-Jan	0.112116119	0.355324082		0	0	10.40831557	22.77568606	TCF7L2
Mesodermal Cell Fate Commitment (GO:0001710)	05-Jan	0.112116119	0.355324082		0	0	10.40831557	22.77568606	KLF4
Negative Regulation Of Arp2/3 Complex-Mediated Actin Nucleation (GO:0034316)	05-Jan	0.112116119	0.355324082		0	0	10.40831557	22.77568606	GMFG
Negative Regulation Of PERK-mediated Unfolded Protein Response (GO:1903898)	05-Jan	0.112116119	0.355324082		0	0	10.40831557	22.77568606	PPP1R15A
Negative Regulation Of T Cell Differentiation In Thymus (GO:0033085)	05-Jan	0.112116119	0.355324082		0	0	10.40831557	22.77568606	TMEM131L
Negative Regulation Of Cardiac Muscle Cell Apoptotic Process (GO:0010667)	05-Jan	0.112116119	0.355324082		0	0	10.40831557	22.77568606	PPP1R10
Negative Regulation Of Cardiac Muscle Tissue Growth (GO:0055022)	05-Jan	0.112116119	0.355324082		0	0	10.40831557	22.77568606	VGLL4
Negative Regulation Of Cell Size (GO:0045792)	05-Jan	0.112116119	0.355324082		0	0	10.40831557	22.77568606	PTEN
Negative Regulation Of Excitatory Postsynaptic Potential (GO:0090394)	05-Jan	0.112116119	0.355324082		0	0	10.40831557	22.77568606	PTEN
Negative Regulation Of Heterochromatin Formation (GO:0031452)	05-Jan	0.112116119	0.355324082		0	0	10.40831557	22.77568606	DYRK1A
Negative Regulation Of Meiotic Cell Cycle (GO:0051447)	05-Jan	0.112116119	0.355324082		0	0	10.40831557	22.77568606	DUSP1
Negative Regulation Of Monocyte Chemotaxis (GO:0090027)	05-Jan	0.112116119	0.355324082		0	0	10.40831557	22.77568606	DUSP1
Negative Regulation Of Nervous System Process (GO:0031645)	05-Jan	0.112116119	0.355324082		0	0	10.40831557	22.77568606	TNFRSF21
Negative Regulation Of Neuron Migration (GO:2001223)	05-Jan	0.112116119	0.355324082		0	0	10.40831557	22.77568606	SRGAP3
Negative Regulation Of Nuclear-Transcribed mRNA Catabolic Process, Nonsense-Mediated Decay (GO:2000623)	05-Jan	0.112116119	0.355324082		0	0	10.40831557	22.77568606	PABPC1
Negative Regulation Of Relaxation Of Muscle (GO:1901078)	05-Jan	0.112116119	0.355324082		0	0	10.40831557	22.77568606	PDE4B
Negative Regulation Of Transcription From RNA Polymerase II Promoter In Response To Stress (GO:0097201)	05-Jan	0.112116119	0.355324082		0	0	10.40831557	22.77568606	JUN
Neurotransmitter-Gated Ion Channel Clustering (GO:0072578)	05-Jan	0.112116119	0.355324082		0	0	10.40831557	22.77568606	GPHN
Peripheral Nervous System Neuron Development (GO:0048935)	05-Jan	0.112116119	0.355324082		0	0	10.40831557	22.77568606	RUNX1
Photoreceptor Cell Differentiation (GO:0046530)	05-Jan	0.112116119	0.355324082		0	0	10.40831557	22.77568606	STAT3
Podocyte Cell Migration (GO:0090521)	05-Jan	0.112116119	0.355324082		0	0	10.40831557	22.77568606	ROCK1
Polyamine Transport (GO:0015846)	05-Jan	0.112116119	0.355324082		0	0	10.40831557	22.77568606	SLC22A3
Positive Regulation Of Cardiac Muscle Cell Differentiation (GO:2000727)	05-Jan	0.112116119	0.355324082		0	0	10.40831557	22.77568606	MEF2C
Positive Regulation Of Extrinsic Apoptotic Signaling Pathway Via Death Domain Receptors (GO:1902043)	05-Jan	0.112116119	0.355324082		0	0	10.40831557	22.77568606	PTEN
Positive Regulation Of Granulocyte Differentiation (GO:0030854)	05-Jan	0.112116119	0.355324082		0	0	10.40831557	22.77568606	RUNX1
Positive Regulation Of Hemoglobin Biosynthetic Process (GO:0046985)	05-Jan	0.112116119	0.355324082		0	0	10.40831557	22.77568606	KLF4
Positive Regulation Of Killing Of Cells Of Another Organism (GO:0051712)	05-Jan	0.112116119	0.355324082		0	0	10.40831557	22.77568606	SYK
Positive Regulation Of Receptor Binding (GO:1900122)	05-Jan	0.112116119	0.355324082		0	0	10.40831557	22.77568606	B2M
Positive Regulation Of Sterol Transport (GO:0032373)	05-Jan	0.112116119	0.355324082		0	0	10.40831557	22.77568606	ABCB4
Positive Regulation Of Tau-Protein Kinase Activity (GO:1902949)	05-Jan	0.112116119	0.355324082		0	0	10.40831557	22.77568606	EGR1
Positive Regulation Of Transcription Of Notch Receptor Target (GO:0007221)	05-Jan	0.112116119	0.355324082		0	0	10.40831557	22.77568606	MAML3
Positive Regulation Of Vascular Associated Smooth Muscle Cell Differentiation (GO:1905065)	05-Jan	0.112116119	0.355324082		0	0	10.40831557	22.77568606	KIT
Postsynaptic Density Assembly (GO:0097107)	05-Jan	0.112116119	0.355324082		0	0	10.40831557	22.77568606	PTEN
Prepulse Inhibition (GO:0060134)	05-Jan	0.112116119	0.355324082		0	0	10.40831557	22.77568606	PTEN
Protein Modification By Small Protein Conjugation Or Removal (GO:0070647)	05-Jan	0.112116119	0.355324082		0	0	10.40831557	22.77568606	SENP6
Radial Glial Cell Differentiation (GO:0060019)	05-Jan	0.112116119	0.355324082		0	0	10.40831557	22.77568606	STAT3
Negative Regulation Of Cell Projection Organization (GO:0031345)	3/50	0.112794338	0.355635618		0	0	2.66294592	5.811051661	MYLIP;PTEN;DENND5A
Nucleocytoplasmic Transport (GO:0006913)	3/50	0.112794338	0.355635618		0	0	2.66294592	5.811051661	CDKN1B;RSRC1;BACH2
Plasma Membrane Bounded Cell Projection Morphogenesis (GO:0120039)	3/50	0.112794338	0.355635618		0	0	2.66294592	5.811051661	UBB;TNIK;SRGAP3
Regulation Of TORC1 Signaling (GO:1903432)	3/50	0.112794338	0.355635618		0	0	2.66294592	5.811051661	SESN3;SESN1;SLC38A9
Regulation Of Proteasomal Ubiquitin-Dependent Protein Catabolic Process (GO:0032434)	5/109	0.114253082	0.359061347		0	0	2.008478081	4.357070373	ARIH2;ARIH1;OGT;CBFA2T3;SMAD7
Regulation Of Neuron Differentiation (GO:0045664)	4/79	0.115286164	0.359061347		0	0	2.226609442	4.810228669	MEF2C;ZEB1;ROCK1;TCF4
Positive Regulation Of Protein Localization To Membrane (GO:1905477)	4/79	0.115286164	0.359061347		0	0	2.226609442	4.810228669	MAPK8;DLG1;PRKCE;ATP2B4
RNA Polyadenylation (GO:0043631)	25-Feb	0.116076497	0.359061347		0	0	3.624489038	7.805358329	ZCCHC7;PABPC1
Regulation Of Keratinocyte Proliferation (GO:0010837)	25-Feb	0.116076497	0.359061347		0	0	3.624489038	7.805358329	ZFP36;ZFP36L1
Regulation Of Synapse Organization (GO:0050807)	25-Feb	0.116076497	0.359061347		0	0	3.624489038	7.805358329	MEF2C;MDGA1
Lamellipodium Assembly (GO:0030032)	25-Feb	0.116076497	0.359061347		0	0	3.624489038	7.805358329	KIT;SRGAP3
Negative Regulation Of TORC1 Signaling (GO:1904262)	25-Feb	0.116076497	0.359061347		0	0	3.624489038	7.805358329	SESN3;SESN1
Negative Regulation Of Protein Localization To Membrane (GO:1905476)	25-Feb	0.116076497	0.359061347		0	0	3.624489038	7.805358329	PPP2R5A;PICALM
Negative Regulation Of Stress Fiber Assembly (GO:0051497)	25-Feb	0.116076497	0.359061347		0	0	3.624489038	7.805358329	ARHGEF18;ARHGAP6
Regulation Of B Cell Activation (GO:0050864)	25-Feb	0.116076497	0.359061347		0	0	3.624489038	7.805358329	ZFP36L2;ZFP36L1
Regulation Of Actin Cytoskeleton Reorganization (GO:2000249)	25-Feb	0.116076497	0.359061347		0	0	3.624489038	7.805358329	BCAS3;PTK2B
Regulation Of Biomineral Tissue Development (GO:0070167)	25-Feb	0.116076497	0.359061347		0	0	3.624489038	7.805358329	ROCK1;ROCK2
Regulation Of Cell Cycle Phase Transition (GO:1901987)	25-Feb	0.116076497	0.359061347		0	0	3.624489038	7.805358329	CDKN1B;ATP2B4
Regulation Of Cell Size (GO:0008361)	25-Feb	0.116076497	0.359061347		0	0	3.624489038	7.805358329	PLEK;PTEN
Negative Regulation Of MAP Kinase Activity (GO:0043407)	3/51	0.117869327	0.363232988		0	0	2.607334047	5.574946039	RGS2;DUSP1;PDCD4
Positive Regulation Of Protein Localization To Cell Periphery (GO:1904377)	3/51	0.117869327	0.363232988		0	0	2.607334047	5.574946039	DLG1;PRKCE;ATP2B4
Positive Regulation Of Protein Localization To Plasma Membrane (GO:1903078)	3/51	0.117869327	0.363232988		0	0	2.607334047	5.574946039	DLG1;PRKCE;ATP2B4
Protein Stabilization (GO:0050821)	8/208	0.118314787	0.364148271		0	0	1.673593074	3.572127971	RPL5;RPS7;GNAQ;PTEN;ATP1B3;RPL17;SOX4;SMAD7
RNA Metabolic Process (GO:0016070)	5/111	0.120855671	0.369440623		0	0	1.970379387	4.163723449	DDX17;FTO;RBM39;CELF2;RBM5
Regulation Of Transforming Growth Factor Beta Receptor Signaling Pathway (GO:0017015)	5/111	0.120855671	0.369440623		0	0	1.970379387	4.163723449	CREBBP;SMAD3;LDLRAD4;OGT;SMAD7
Cardiac Muscle Tissue Development (GO:0048738)	3/52	0.123027805	0.369440623		0	0	2.553992046	5.35149418	KDM6B;AKAP13;SIK1
Cell Cycle G1/S Phase Transition (GO:0044843)	3/52	0.123027805	0.369440623		0	0	2.553992046	5.35149418	CCND3;CDKN1B;CDK6
Sprouting Angiogenesis (GO:0002040)	3/52	0.123027805	0.369440623		0	0	2.553992046	5.35149418	NR4A1;ANGPT1;PTK2B
Negative Regulation Of Innate Immune Response (GO:0045824)	3/52	0.123027805	0.369440623		0	0	2.553992046	5.35149418	USP15;RPS19;YTHDF3
Positive Regulation Of B Cell Activation (GO:0050871)	3/52	0.123027805	0.369440623		0	0	2.553992046	5.35149418	MEF2C;SYK;INPP5D
Cytoskeleton-Dependent Cytokinesis (GO:0061640)	4/81	0.123253566	0.369440623		0	0	2.168552478	4.539889621	CECR2;ROCK1;ROCK2;RHOB
Regulation Of Potassium Ion Transmembrane Transporter Activity (GO:1901016)	26-Feb	0.123878466	0.369440623		0	0	3.473290598	7.253808717	DLG1;ATP1B3
Cellular Response To Xenobiotic Stimulus (GO:0071466)	26-Feb	0.123878466	0.369440623		0	0	3.473290598	7.253808717	MEF2C;PDE4B
Negative Regulation Of Receptor-Mediated Endocytosis (GO:0048261)	26-Feb	0.123878466	0.369440623		0	0	3.473290598	7.253808717	ANKRD13A;PICALM
Ras Protein Signal Transduction (GO:0007265)	6/144	0.124277347	0.369440623		0	0	1.817091454	3.789070946	ROCK1;ROCK2;RGL1;ARHGAP6;RAPGEF6;RHOB
Negative Regulation Of Cytokine Production (GO:0001818)	7/178	0.127201799	0.369440623		0	0	1.711606229	3.529298637	ZFP36;RPS6KA5;RGCC;RNF216;PDCD4;KLF4;TNFRSF21
Positive Regulation Of Cellular Component Organization (GO:0051130)	5/113	0.127632781	0.369440623		0	0	1.933691756	3.980694056	PPP1R15A;SYK;RPS3;IGF1R;RUNX1
Regulation Of Cyclin-Dependent Protein Kinase Activity (GO:1904029)	3/53	0.128267028	0.369440623		0	0	2.502783726	5.139819345	CCND3;CDKN1B;CCNT1
Positive Regulation Of NIK/NF-kappaB Signaling (GO:1901224)	3/53	0.128267028	0.369440623		0	0	2.502783726	5.139819345	NFAT5;RPS3;PDCD4
Positive Regulation Of Chemokine Production (GO:0032722)	3/53	0.128267028	0.369440623		0	0	2.502783726	5.139819345	EGR1;SYK;IL17RA
Regulation Of Cold-Induced Thermogenesis (GO:0120161)	6/146	0.130248721	0.369440623		0	0	1.790948276	3.650506736	KDM6B;SYK;GNAS;OGT;IGF1R;ATF4
Regulation Of MAP Kinase Activity (GO:0043405)	5/114	0.131085348	0.369440623		0	0	1.915852816	3.892834092	RGS2;MEF2C;FLT3;DUSP1;KIT
Epigenetic Regulation Of Gene Expression (GO:0040029)	4/83	0.131448337	0.369440623		0	0	2.113435106	4.288458619	KAT2B;KMT2A;EPC1;ARID1B
Vascular Transport (GO:0010232)	4/83	0.131448337	0.369440623		0	0	2.113435106	4.288458619	SLC22A3;ATP8A1;ATP2B4;SLC38A2
Positive Regulation Of Proteasomal Ubiquitin-Dependent Protein Catabolic Process (GO:0032436)	4/83	0.131448337	0.369440623		0	0	2.113435106	4.288458619	ARIH2;ARIH1;CBFA2T3;SMAD7
Regulation Of Chromatin Organization (GO:1902275)	27-Feb	0.131802398	0.369440623		0	0	3.334188034	6.756570232	RLIM;OGT
Regulation Of Extrinsic Apoptotic Signaling Pathway In Absence Of Ligand (GO:2001239)	27-Feb	0.131802398	0.369440623		0	0	3.334188034	6.756570232	EYA1;EYA2
Activation Of Phospholipase C Activity (GO:0007202)	27-Feb	0.131802398	0.369440623		0	0	3.334188034	6.756570232	GNAQ;ARHGAP6
Cellular Response To Acid Chemical (GO:0071229)	27-Feb	0.131802398	0.369440623		0	0	3.334188034	6.756570232	SLC38A9;KLF2
Clathrin-Dependent Endocytosis (GO:0072583)	27-Feb	0.131802398	0.369440623		0	0	3.334188034	6.756570232	FCHSD2;PICALM
Glycerophospholipid Catabolic Process (GO:0046475)	27-Feb	0.131802398	0.369440623		0	0	3.334188034	6.756570232	PNPLA8;GPCPD1
Monoubiquitinated Histone H2A Deubiquitination (GO:0035522)	27-Feb	0.131802398	0.369440623		0	0	3.334188034	6.756570232	KAT2B;ATXN7
Monoubiquitinated Histone Deubiquitination (GO:0035521)	27-Feb	0.131802398	0.369440623		0	0	3.334188034	6.756570232	KAT2B;ATXN7
Negative Regulation Of Neurogenesis (GO:0050768)	27-Feb	0.131802398	0.369440623		0	0	3.334188034	6.756570232	PTEN;B2M
Positive Regulation Of Filopodium Assembly (GO:0051491)	27-Feb	0.131802398	0.369440623		0	0	3.334188034	6.756570232	RIPOR2;BCAS3
Positive Regulation Of Mitotic Cell Cycle (GO:0045931)	27-Feb	0.131802398	0.369440623		0	0	3.334188034	6.756570232	PPP1R10;PKN2
Regulation Of Actin Polymerization Or Depolymerization (GO:0008064)	27-Feb	0.131802398	0.369440623		0	0	3.334188034	6.756570232	FCHSD2;ARHGAP18
Regulation Of Androgen Receptor Signaling Pathway (GO:0060765)	27-Feb	0.131802398	0.369440623		0	0	3.334188034	6.756570232	DDX5;FOXP1
RNA Splicing, Via Transesterification Reactions With Bulged Adenosine As Nucleophile (GO:0000377)	7/180	0.132598236	0.369440623		0	0	1.69164409	3.417851009	DDX5;YTHDC1;RSRC1;TRA2B;TRA2A;PABPC1;RBM5
Regulation Of Cellular Response To Hypoxia (GO:1900037)	06-Jan	0.132986576	0.369440623		0	0	8.326226013	16.79822001	ROCK2
Regulation Of Glial Cell Differentiation (GO:0045685)	06-Jan	0.132986576	0.369440623		0	0	8.326226013	16.79822001	TNFRSF21
Regulation Of Hemoglobin Biosynthetic Process (GO:0046984)	06-Jan	0.132986576	0.369440623		0	0	8.326226013	16.79822001	KLF4
SMAD Protein Complex Assembly (GO:0007183)	06-Jan	0.132986576	0.369440623		0	0	8.326226013	16.79822001	SMAD3
Regulation Of Ketone Biosynthetic Process (GO:0010566)	06-Jan	0.132986576	0.369440623		0	0	8.326226013	16.79822001	EGR1
Adherens Junction Maintenance (GO:0034334)	06-Jan	0.132986576	0.369440623		0	0	8.326226013	16.79822001	MTSS1
Regulation Of Phospholipid Transport (GO:2001138)	06-Jan	0.132986576	0.369440623		0	0	8.326226013	16.79822001	ABCB4
Regulation Of Potassium Ion Export Across Plasma Membrane (GO:1903764)	06-Jan	0.132986576	0.369440623		0	0	8.326226013	16.79822001	DLG1
Catecholamine Uptake (GO:0090493)	06-Jan	0.132986576	0.369440623		0	0	8.326226013	16.79822001	SLC22A3
Cellular Hyperosmotic Response (GO:0071474)	06-Jan	0.132986576	0.369440623		0	0	8.326226013	16.79822001	NFAT5
Cellular Hypotonic Response (GO:0071476)	06-Jan	0.132986576	0.369440623		0	0	8.326226013	16.79822001	SLC12A6
Regulation Of Skeletal Muscle Satellite Cell Proliferation (GO:0014842)	06-Jan	0.132986576	0.369440623		0	0	8.326226013	16.79822001	ANGPT1
Regulation Of Striated Muscle Cell Differentiation (GO:0051153)	06-Jan	0.132986576	0.369440623		0	0	8.326226013	16.79822001	SIK1
Cellular Response To Histamine (GO:0071420)	06-Jan	0.132986576	0.369440623		0	0	8.326226013	16.79822001	DIAPH1
Regulation Of Transforming Growth Factor Beta2 Production (GO:0032909)	06-Jan	0.132986576	0.369440623		0	0	8.326226013	16.79822001	SMAD3
Regulation Of Vascular Associated Smooth Muscle Cell Apoptotic Process (GO:1905459)	06-Jan	0.132986576	0.369440623		0	0	8.326226013	16.79822001	PDCD4
Serine Transport (GO:0032329)	06-Jan	0.132986576	0.369440623		0	0	8.326226013	16.79822001	SLC38A2
Establishment Of Mitotic Sister Chromatid Cohesion (GO:0034087)	06-Jan	0.132986576	0.369440623		0	0	8.326226013	16.79822001	NIPBL
Synaptic Signaling (GO:0099536)	06-Jan	0.132986576	0.369440623		0	0	8.326226013	16.79822001	UTRN
Synaptic Vesicle Budding From Presynaptic Endocytic Zone Membrane (GO:0016185)	06-Jan	0.132986576	0.369440623		0	0	8.326226013	16.79822001	PICALM
Glandular Epithelial Cell Development (GO:0002068)	06-Jan	0.132986576	0.369440623		0	0	8.326226013	16.79822001	CDK6
Type B Pancreatic Cell Development (GO:0003323)	06-Jan	0.132986576	0.369440623		0	0	8.326226013	16.79822001	CDK6
Glycogen Catabolic Process (GO:0005980)	06-Jan	0.132986576	0.369440623		0	0	8.326226013	16.79822001	RB1CC1
Interleukin-3-Mediated Signaling Pathway (GO:0038156)	06-Jan	0.132986576	0.369440623		0	0	8.326226013	16.79822001	SYK
Negative Regulation Of T-helper 17 Type Immune Response (GO:2000317)	06-Jan	0.132986576	0.369440623		0	0	8.326226013	16.79822001	SMAD7
Negative Regulation Of Centriole Replication (GO:0046600)	06-Jan	0.132986576	0.369440623		0	0	8.326226013	16.79822001	KAT2B
Negative Regulation Of Dendritic Spine Development (GO:0061000)	06-Jan	0.132986576	0.369440623		0	0	8.326226013	16.79822001	PTEN
Negative Regulation Of Hematopoietic Progenitor Cell Differentiation (GO:1901533)	06-Jan	0.132986576	0.369440623		0	0	8.326226013	16.79822001	MYB
Negative Regulation Of Membrane Protein Ectodomain Proteolysis (GO:0051045)	06-Jan	0.132986576	0.369440623		0	0	8.326226013	16.79822001	ROCK1
Negative Regulation Of miRNA Processing (GO:1903799)	06-Jan	0.132986576	0.369440623		0	0	8.326226013	16.79822001	STAT3
Negative Regulation Of Smooth Muscle Cell Apoptotic Process (GO:0034392)	06-Jan	0.132986576	0.369440623		0	0	8.326226013	16.79822001	LRP6
Negative Regulation Of Telomere Capping (GO:1904354)	06-Jan	0.132986576	0.369440623		0	0	8.326226013	16.79822001	SMG6
Neurotransmitter Receptor Transport, Endosome To Postsynaptic Membrane (GO:0098887)	06-Jan	0.132986576	0.369440623		0	0	8.326226013	16.79822001	NCOA2
Noradrenergic Neuron Differentiation (GO:0003357)	06-Jan	0.132986576	0.369440623		0	0	8.326226013	16.79822001	SOX4
Norepinephrine Transport (GO:0015874)	06-Jan	0.132986576	0.369440623		0	0	8.326226013	16.79822001	SLC22A3
Nuclear Polyadenylation-Dependent ncRNA Catabolic Process (GO:0071046)	06-Jan	0.132986576	0.369440623		0	0	8.326226013	16.79822001	ZCCHC7
Nuclear Polyadenylation-Dependent rRNA Catabolic Process (GO:0071035)	06-Jan	0.132986576	0.369440623		0	0	8.326226013	16.79822001	ZCCHC7
Nuclear Polyadenylation-Dependent tRNA Catabolic Process (GO:0071038)	06-Jan	0.132986576	0.369440623		0	0	8.326226013	16.79822001	ZCCHC7
Phospholipase C-activating Dopamine Receptor Signaling Pathway (GO:0060158)	06-Jan	0.132986576	0.369440623		0	0	8.326226013	16.79822001	GNAQ
Polyamine Biosynthetic Process (GO:0006596)	06-Jan	0.132986576	0.369440623		0	0	8.326226013	16.79822001	SLC38A2
Positive Regulation Of B Cell Receptor Signaling Pathway (GO:0050861)	06-Jan	0.132986576	0.369440623		0	0	8.326226013	16.79822001	FOXP1
Positive Regulation Of Amyloid-Beta Clearance (GO:1900223)	06-Jan	0.132986576	0.369440623		0	0	8.326226013	16.79822001	ROCK1
Positive Regulation Of Deacetylase Activity (GO:0090045)	06-Jan	0.132986576	0.369440623		0	0	8.326226013	16.79822001	MAPK8
Positive Regulation Of Hormone Metabolic Process (GO:0032352)	06-Jan	0.132986576	0.369440623		0	0	8.326226013	16.79822001	EGR1
Positive Regulation Of Interleukin-23 Production (GO:0032747)	06-Jan	0.132986576	0.369440623		0	0	8.326226013	16.79822001	IL17RA
Positive Regulation Of Striated Muscle Contraction (GO:0045989)	06-Jan	0.132986576	0.369440623		0	0	8.326226013	16.79822001	RGS2
Receptor-Mediated Virion Attachment To Host Cell (GO:0046813)	06-Jan	0.132986576	0.369440623		0	0	8.326226013	16.79822001	DPP4
Regulation Of Rab Protein Signal Transduction (GO:0032483)	06-Jan	0.132986576	0.369440623		0	0	8.326226013	16.79822001	DENND4A
Regulation Of T Cell Tolerance Induction (GO:0002664)	06-Jan	0.132986576	0.369440623		0	0	8.326226013	16.79822001	TGFBR2
Regulation Of T-helper Cell Differentiation (GO:0045622)	06-Jan	0.132986576	0.369440623		0	0	8.326226013	16.79822001	JUNB
Negative Regulation Of Protein Metabolic Process (GO:0051248)	6/147	0.133285309	0.369851655		0	0	1.778154806	3.583450065	DDX6;TIA1;BTG2;ROCK1;RPS3;PAIP2
Nucleosome Assembly (GO:0006334)	3/54	0.13358424	0.370262307		0	0	2.453583575	4.939120137	BRD2;KAT6B;UBN1
Transmembrane Receptor Protein Tyrosine Kinase Signaling Pathway (GO:0007169)	10/284	0.133964018	0.370895865		0	0	1.527768962	3.071096781	SYK;ANGPT1;FLT3;KIT;STAT3;BLNK;PTK2B;CLNK;MTSS1;IGF1R
Positive Regulation Of Cytokine Production (GO:0001819)	11/320	0.135180911	0.373843038		0	0	1.490724877	2.983151141	EGR1;RGCC;SYK;ROCK2;STAT3;RPS3;PDE4B;RUNX1;ATF4;IL17RA;FOXP1
Regulation Of Synaptic Transmission, Glutamatergic (GO:0051966)	3/55	0.138976679	0.380776725		0	0	2.406275737	4.748662773	MEF2C;PTK2B;SLC38A2
Neuron Migration (GO:0001764)	3/55	0.138976679	0.380776725		0	0	2.406275737	4.748662773	MEF2C;FGF13;MDGA1
Regulation Of Nitric-Oxide Synthase Activity (GO:0050999)	28-Feb	0.139838285	0.380776725		0	0	3.205785667	6.306641592	NOS1AP;ATP2B4
Regulation Of Plasma Membrane Bounded Cell Projection Organization (GO:0120035)	28-Feb	0.139838285	0.380776725		0	0	3.205785667	6.306641592	PTEN;NDEL1
Regulation Of Sodium Ion Transmembrane Transport (GO:1902305)	28-Feb	0.139838285	0.380776725		0	0	3.205785667	6.306641592	DLG1;UTRN
Establishment Of Endothelial Barrier (GO:0061028)	28-Feb	0.139838285	0.380776725		0	0	3.205785667	6.306641592	PPP1R16B;RAPGEF6
Negative Regulation Of Actin Filament Bundle Assembly (GO:0032232)	28-Feb	0.139838285	0.380776725		0	0	3.205785667	6.306641592	ARHGEF18;ARHGAP6
Nuclear-Transcribed mRNA Catabolic Process, Nonsense-Mediated Decay (GO:0000184)	28-Feb	0.139838285	0.380776725		0	0	3.205785667	6.306641592	PNRC1;SMG6
Positive Regulation Of mRNA Processing (GO:0050685)	28-Feb	0.139838285	0.380776725		0	0	3.205785667	6.306641592	TRA2B;TRA2A
Regulation Of Bone Resorption (GO:0045124)	28-Feb	0.139838285	0.380776725		0	0	3.205785667	6.306641592	SYK;INPP5D
Regulation Of Kinase Activity (GO:0043549)	4/85	0.139861325	0.380776725		0	0	2.06103958	4.054278968	CDKN1B;CCNY;FLT3;IGF1R
Regulation Of Osteoblast Differentiation (GO:0045667)	4/85	0.139861325	0.380776725		0	0	2.06103958	4.054278968	MEF2C;DDX5;CDK6;ATF4
Establishment Of Protein Localization To Organelle (GO:0072594)	4/85	0.139861325	0.380776725		0	0	2.06103958	4.054278968	SYK;PPP1R10;STAT3;KPNA1
Transport Across Blood-Brain Barrier (GO:0150104)	4/85	0.139861325	0.380776725		0	0	2.06103958	4.054278968	SLC22A3;ATP8A1;ATP2B4;SLC38A2
Cellular Response To Molecule Of Bacterial Origin (GO:0071219)	5/117	0.141691858	0.383496858		0	0	1.864247312	3.642926779	ZFP36;MEF2C;MAPK8;PDE4B;PDCD4
Negative Regulation Of Binding (GO:0051100)	4/86	0.144146705	0.383496858		0	0	2.035800272	3.943189817	MAPK8;JUN;BTAF1;ROCK1
Peptide Metabolic Process (GO:0006518)	3/56	0.144441581	0.383496858		0	0	2.360753101	4.567774275	IMMP2L;CPQ;SPPL3
Positive Regulation Of Cellular Metabolic Process (GO:0031325)	3/56	0.144441581	0.383496858		0	0	2.360753101	4.567774275	PRKCE;B2M;TGFBR2
Regulation Of Protein Binding (GO:0043393)	5/118	0.145308205	0.383496858		0	0	1.847654391	3.563937309	TCF7L2;MAPK8;ROCK1;B2M;SPPL3
Positive Regulation Of Cell Projection Organization (GO:0031346)	5/118	0.145308205	0.383496858		0	0	1.847654391	3.563937309	NCOA2;CAMK1D;CUX1;PTK2B;PLXNC1
RNA Biosynthetic Process (GO:0032774)	2/29	0.14797652	0.383496858		0	0	3.086894587	5.898134634	ZFP36L2;ZFP36L1
Regulation Of Neuron Migration (GO:2001222)	2/29	0.14797652	0.383496858		0	0	3.086894587	5.898134634	NIPBL;SRGAP3
Regulation Of Protein Modification By Small Protein Conjugation Or Removal (GO:1903320)	2/29	0.14797652	0.383496858		0	0	3.086894587	5.898134634	EGR1;ZMIZ1
Regulation Of Voltage-Gated Calcium Channel Activity (GO:1901385)	2/29	0.14797652	0.383496858		0	0	3.086894587	5.898134634	NOS1AP;PDE4B
Chondrocyte Differentiation (GO:0002062)	2/29	0.14797652	0.383496858		0	0	3.086894587	5.898134634	MEF2C;SOX5
Protein Acetylation (GO:0006473)	2/29	0.14797652	0.383496858		0	0	3.086894587	5.898134634	KAT2B;CREBBP
Proteasomal Protein Catabolic Process (GO:0010498)	8/220	0.14813861	0.383496858		0	0	1.577881238	3.013132885	ZNRF1;SH3BGRL;RMND5A;RNF216;PSME4;FBXL17;FEM1C;AMBRA1
Glucose Homeostasis (GO:0042593)	4/87	0.148483075	0.383496858		0	0	2.01116914	3.835871333	TCF7L2;STAT3;LRRC8D;SOX4
Positive Regulation Of Angiogenesis (GO:0045766)	5/119	0.148963894	0.383496858		0	0	1.831352575	3.486989294	HIPK1;KLF4;RUNX1;JAK1;RHOB
Regulation Of Double-Strand Break Repair (GO:2000779)	4/88	0.152869211	0.383496858		0	0	1.987124464	3.732162627	MBTD1;EPC1;EPC2;ARID1B
Negative Regulation Of Neuron Death (GO:1901215)	4/88	0.152869211	0.383496858		0	0	1.987124464	3.732162627	MEF2C;PTK2B;RETREG1;ATF4
Positive Regulation Of Plasma Membrane Bounded Cell Projection Assembly (GO:0120034)	4/88	0.152869211	0.383496858		0	0	1.987124464	3.732162627	RIPOR2;BCAS3;TAPT1;NDEL1
Regulation Of Collateral Sprouting (GO:0048670)	07-Jan	0.153367476	0.383496858		0	0	6.938166311	13.00849592	FGF13
DNA Dealkylation (GO:0035510)	07-Jan	0.153367476	0.383496858		0	0	6.938166311	13.00849592	FTO
DNA Dealkylation Involved In DNA Repair (GO:0006307)	07-Jan	0.153367476	0.383496858		0	0	6.938166311	13.00849592	FTO
Regulation Of Endodeoxyribonuclease Activity (GO:0032071)	07-Jan	0.153367476	0.383496858		0	0	6.938166311	13.00849592	RPS3
Regulation Of Epithelial To Mesenchymal Transition Involved In Endocardial Cushion Formation (GO:1905005)	07-Jan	0.153367476	0.383496858		0	0	6.938166311	13.00849592	TGFBR2
Regulation Of Extracellular Matrix Constituent Secretion (GO:0003330)	07-Jan	0.153367476	0.383496858		0	0	6.938166311	13.00849592	RGCC
Regulation Of Leukocyte Degranulation (GO:0043300)	07-Jan	0.153367476	0.383496858		0	0	6.938166311	13.00849592	SYK
Regulation Of Lipoprotein Metabolic Process (GO:0050746)	07-Jan	0.153367476	0.383496858		0	0	6.938166311	13.00849592	RB1CC1
Regulation Of Mesenchymal Stem Cell Differentiation (GO:2000739)	07-Jan	0.153367476	0.383496858		0	0	6.938166311	13.00849592	SOX5
Regulation Of Myeloid Leukocyte Differentiation (GO:0002761)	07-Jan	0.153367476	0.383496858		0	0	6.938166311	13.00849592	FOXP1
Regulation Of Nitric Oxide Metabolic Process (GO:0080164)	07-Jan	0.153367476	0.383496858		0	0	6.938166311	13.00849592	NOS1AP
Regulation Of Protein Glycosylation (GO:0060049)	07-Jan	0.153367476	0.383496858		0	0	6.938166311	13.00849592	RAMP1
Regulation Of Protein Localization To Nucleolus (GO:1904749)	07-Jan	0.153367476	0.383496858		0	0	6.938166311	13.00849592	GLUL
Catecholamine Transport (GO:0051937)	07-Jan	0.153367476	0.383496858		0	0	6.938166311	13.00849592	SLC22A3
Cellular Response To Epinephrine Stimulus (GO:0071872)	07-Jan	0.153367476	0.383496858		0	0	6.938166311	13.00849592	PDE4B
Cellular Response To Leptin Stimulus (GO:0044320)	07-Jan	0.153367476	0.383496858		0	0	6.938166311	13.00849592	STAT3
Regulation Of Wound Healing, Spreading Of Epidermal Cells (GO:1903689)	07-Jan	0.153367476	0.383496858		0	0	6.938166311	13.00849592	PTEN
Response To Epinephrine (GO:0071871)	07-Jan	0.153367476	0.383496858		0	0	6.938166311	13.00849592	PDE4B
Cyclic Nucleotide Transport (GO:0070729)	07-Jan	0.153367476	0.383496858		0	0	6.938166311	13.00849592	LRRC8D
Dendritic Spine Maintenance (GO:0097062)	07-Jan	0.153367476	0.383496858		0	0	6.938166311	13.00849592	IGF1R
Dopamine Uptake (GO:0090494)	07-Jan	0.153367476	0.383496858		0	0	6.938166311	13.00849592	SLC22A3
Spermidine Metabolic Process (GO:0008216)	07-Jan	0.153367476	0.383496858		0	0	6.938166311	13.00849592	SLC38A2
tRNA Surveillance (GO:0106354)	07-Jan	0.153367476	0.383496858		0	0	6.938166311	13.00849592	ZCCHC7
Growth Hormone Receptor Signaling Pathway Via JAK-STAT (GO:0060397)	07-Jan	0.153367476	0.383496858		0	0	6.938166311	13.00849592	STAT3
Hyperosmotic Response (GO:0006972)	07-Jan	0.153367476	0.383496858		0	0	6.938166311	13.00849592	NFAT5
Lens Fiber Cell Development (GO:0070307)	07-Jan	0.153367476	0.383496858		0	0	6.938166311	13.00849592	ATF4
Lymphocyte Apoptotic Process (GO:0070227)	07-Jan	0.153367476	0.383496858		0	0	6.938166311	13.00849592	TNFRSF21
Mitral Valve Development (GO:0003174)	07-Jan	0.153367476	0.383496858		0	0	6.938166311	13.00849592	SOX4
Myeloid Leukocyte Mediated Immunity (GO:0002444)	07-Jan	0.153367476	0.383496858		0	0	6.938166311	13.00849592	KMT2E
Myoblast Migration (GO:0051451)	07-Jan	0.153367476	0.383496858		0	0	6.938166311	13.00849592	ROCK1
Natural Killer Cell Differentiation (GO:0001779)	07-Jan	0.153367476	0.383496858		0	0	6.938166311	13.00849592	PBX1
Negative Regulation Of B Cell Apoptotic Process (GO:0002903)	07-Jan	0.153367476	0.383496858		0	0	6.938166311	13.00849592	FOXP1
Negative Regulation Of T Cell Apoptotic Process (GO:0070233)	07-Jan	0.153367476	0.383496858		0	0	6.938166311	13.00849592	TSC22D3
Negative Regulation Of T-helper 17 Cell Differentiation (GO:2000320)	07-Jan	0.153367476	0.383496858		0	0	6.938166311	13.00849592	SMAD7
Negative Regulation Of Actin Nucleation (GO:0051126)	07-Jan	0.153367476	0.383496858		0	0	6.938166311	13.00849592	GMFG
Negative Regulation Of Inflammatory Response To Wounding (GO:0106015)	07-Jan	0.153367476	0.383496858		0	0	6.938166311	13.00849592	STAT3
Negative Regulation Of Lipid Kinase Activity (GO:0090219)	07-Jan	0.153367476	0.383496858		0	0	6.938166311	13.00849592	PPP2R5A
Negative Regulation Of Muscle Hypertrophy (GO:0014741)	07-Jan	0.153367476	0.383496858		0	0	6.938166311	13.00849592	RGS2
Negative Regulation Of Nitric Oxide Biosynthetic Process (GO:0045019)	07-Jan	0.153367476	0.383496858		0	0	6.938166311	13.00849592	ROCK2
Negative Regulation Of Nitric Oxide Metabolic Process (GO:1904406)	07-Jan	0.153367476	0.383496858		0	0	6.938166311	13.00849592	ROCK2
Negative Regulation Of Phospholipase Activity (GO:0010519)	07-Jan	0.153367476	0.383496858		0	0	6.938166311	13.00849592	RGS2
Negative Regulation Of Striated Muscle Cell Apoptotic Process (GO:0010664)	07-Jan	0.153367476	0.383496858		0	0	6.938166311	13.00849592	PPP1R10
Neuroepithelial Cell Differentiation (GO:0060563)	07-Jan	0.153367476	0.383496858		0	0	6.938166311	13.00849592	SOX4
Neuron Projection Arborization (GO:0140058)	07-Jan	0.153367476	0.383496858		0	0	6.938166311	13.00849592	ROCK1
Neurotransmitter Receptor Diffusion Trapping (GO:0099628)	07-Jan	0.153367476	0.383496858		0	0	6.938166311	13.00849592	GPHN
Neurotransmitter Receptor Transport, Endosome To Plasma Membrane (GO:0099639)	07-Jan	0.153367476	0.383496858		0	0	6.938166311	13.00849592	NCOA2
Peptidyl-Serine Autophosphorylation (GO:0036289)	07-Jan	0.153367476	0.383496858		0	0	6.938166311	13.00849592	DYRK1A
Positive Regulation Of Arp2/3 Complex-Mediated Actin Nucleation (GO:2000601)	07-Jan	0.153367476	0.383496858		0	0	6.938166311	13.00849592	FCHSD2
Positive Regulation Of Attachment Of Mitotic Spindle Microtubules To Kinetochore (GO:1902425)	07-Jan	0.153367476	0.383496858		0	0	6.938166311	13.00849592	KAT2B
Positive Regulation Of Cardiac Epithelial To Mesenchymal Transition (GO:0062043)	07-Jan	0.153367476	0.383496858		0	0	6.938166311	13.00849592	TGFBR2
Positive Regulation Of Fibroblast Migration (GO:0010763)	07-Jan	0.153367476	0.383496858		0	0	6.938166311	13.00849592	PRKCE
Positive Regulation Of Myeloid Cell Apoptotic Process (GO:0033034)	07-Jan	0.153367476	0.383496858		0	0	6.938166311	13.00849592	MEF2C
Positive Regulation Of Neuron Projection Arborization (GO:0150012)	07-Jan	0.153367476	0.383496858		0	0	6.938166311	13.00849592	NCOA2
Postsynaptic Density Organization (GO:0097106)	07-Jan	0.153367476	0.383496858		0	0	6.938166311	13.00849592	PTEN
Postsynaptic Neurotransmitter Receptor Diffusion Trapping (GO:0098970)	07-Jan	0.153367476	0.383496858		0	0	6.938166311	13.00849592	GPHN
Protein Desumoylation (GO:0016926)	07-Jan	0.153367476	0.383496858		0	0	6.938166311	13.00849592	SENP6
Protein Localization To Cytoplasmic Stress Granule (GO:1903608)	07-Jan	0.153367476	0.383496858		0	0	6.938166311	13.00849592	TIA1
Regulation Of CD8-positive, Alpha-Beta T Cell Differentiation (GO:0043376)	07-Jan	0.153367476	0.383496858		0	0	6.938166311	13.00849592	RUNX1
Regulation Of Alpha-Beta T Cell Proliferation (GO:0046640)	07-Jan	0.153367476	0.383496858		0	0	6.938166311	13.00849592	SYK
Regulation Of Attachment Of Mitotic Spindle Microtubules To Kinetochore (GO:1902423)	07-Jan	0.153367476	0.383496858		0	0	6.938166311	13.00849592	KAT2B
Regulation Of Carbohydrate Biosynthetic Process (GO:0043255)	07-Jan	0.153367476	0.383496858		0	0	6.938166311	13.00849592	OGT
Regulation Of Cardiac Muscle Cell Action Potential Involved In Regulation Of Contraction (GO:0098909)	07-Jan	0.153367476	0.383496858		0	0	6.938166311	13.00849592	FGF13
Glycosaminoglycan Biosynthetic Process (GO:0006024)	3/58	0.155577731	0.387048425		0	0	2.274673934	4.232280601	CHST11;ANGPT1;B3GNT2
Artery Morphogenesis (GO:0048844)	2/30	0.156207884	0.387048425		0	0	2.976495726	5.526065426	SMAD7;TGFBR2
Regulation Of Potassium Ion Transport (GO:0043266)	2/30	0.156207884	0.387048425		0	0	2.976495726	5.526065426	DLG1;PTK2B
Innate Immune Response Activating Cell Surface Receptor Signaling Pathway (GO:0002220)	2/30	0.156207884	0.387048425		0	0	2.976495726	5.526065426	CREBBP;SYK
Intrinsic Apoptotic Signaling Pathway In Response To Endoplasmic Reticulum Stress (GO:0070059)	2/30	0.156207884	0.387048425		0	0	2.976495726	5.526065426	PPP1R15A;ATF4
Maturation Of SSU-rRNA From Tricistronic rRNA Transcript (SSU-rRNA, 5.8S rRNA, LSU-rRNA) (GO:0000462)	2/30	0.156207884	0.387048425		0	0	2.976495726	5.526065426	RPS14;RPS19
Positive Regulation Of Interleukin-10 Production (GO:0032733)	2/30	0.156207884	0.387048425		0	0	2.976495726	5.526065426	SYK;STAT3
Protein Palmitoylation (GO:0018345)	2/30	0.156207884	0.387048425		0	0	2.976495726	5.526065426	GLUL;ZDHHC14
Regulation Of Arp2/3 Complex-Mediated Actin Nucleation (GO:0034315)	2/30	0.156207884	0.387048425		0	0	2.976495726	5.526065426	FCHSD2;GMFG
Cellular Response To Chemical Stress (GO:0062197)	4/89	0.157303881	0.388978246		0	0	1.963645544	3.631911272	MAPK8;LRRC8D;ZFP36L2;ATF4
Positive Regulation Of DNA Repair (GO:0045739)	4/89	0.157303881	0.388978246		0	0	1.963645544	3.631911272	EYA1;EYA2;RPS3;ARID1B
Regulation Of Apoptotic Process (GO:0042981)	21/705	0.159204934	0.392820694		0	0	1.288653147	2.367981361	EGR1;MEF2C;JUN;ANGPT1;FLT3;BRAF;CBL;FBXO11;RHOB;IGF1R;MBTD1;MAPK8;UBB;RPS3;EPC1;PTK2B;EPC2;TPT1;SOX4;RBM5;ATF4
Regulation Of Multicellular Organismal Development (GO:2000026)	3/59	0.161243472	0.392820694		0	0	2.233940043	4.076582725	KAT2B;NIPBL;KAT6B
Mitotic Cytokinesis (GO:0000281)	3/59	0.161243472	0.392820694		0	0	2.233940043	4.076582725	ROCK1;ROCK2;RHOB
Positive Regulation Of Protein Binding (GO:0032092)	3/59	0.161243472	0.392820694		0	0	2.233940043	4.076582725	TCF7L2;SPPL3;B2M
Positive Regulation Of Proteasomal Protein Catabolic Process (GO:1901800)	4/90	0.161785839	0.392820694		0	0	1.940712646	3.534972769	ARIH2;ARIH1;CBFA2T3;SMAD7
Protein Polyubiquitination (GO:0000209)	8/226	0.164303534	0.392820694		0	0	1.533976727	2.77042294	ZNRF1;RMND5A;RNF216;PELI2;ARIH2;FBXL17;ARIH1;UBE2J1
B Cell Proliferation (GO:0042100)	2/31	0.164523534	0.392820694		0	0	2.873710581	5.186190233	CD79A;MEF2C
Regulation Of Dendrite Morphogenesis (GO:0048814)	2/31	0.164523534	0.392820694		0	0	2.873710581	5.186190233	CUX1;TNIK
Regulation Of Gluconeogenesis (GO:0006111)	2/31	0.164523534	0.392820694		0	0	2.873710581	5.186190233	SIK1;OGT
Actin Filament Polymerization (GO:0030041)	2/31	0.164523534	0.392820694		0	0	2.873710581	5.186190233	DIAPH1;ARHGAP6
Regulation Of Transmembrane Receptor Protein Serine/Threonine Kinase Signaling Pathway (GO:0090092)	2/31	0.164523534	0.392820694		0	0	2.873710581	5.186190233	SMAD3;SMAD7
Modulation Of Excitatory Postsynaptic Potential (GO:0098815)	2/31	0.164523534	0.392820694		0	0	2.873710581	5.186190233	PTEN;PTK2B
Negative Regulation Of Intracellular Steroid Hormone Receptor Signaling Pathway (GO:0033144)	2/31	0.164523534	0.392820694		0	0	2.873710581	5.186190233	STRN3;FOXP1
Positive Regulation Of G1/S Transition Of Mitotic Cell Cycle (GO:1900087)	2/31	0.164523534	0.392820694		0	0	2.873710581	5.186190233	KMT2E;RGCC
Protein Localization To Chromatin (GO:0071168)	2/31	0.164523534	0.392820694		0	0	2.873710581	5.186190233	NIPBL;ESR1
Receptor Signaling Pathway Via STAT (GO:0097696)	2/31	0.164523534	0.392820694		0	0	2.873710581	5.186190233	STAT3;JAK1
Positive Regulation Of MAP Kinase Activity (GO:0043406)	4/91	0.166313828	0.392820694		0	0	1.918306941	3.441210053	MEF2C;FLT3;KIT;RPS3
Neuron Projection Development (GO:0031175)	7/192	0.167254695	0.392820694		0	0	1.580935147	2.827087528	DOCK10;BTG2;UBB;ROCK1;PTEN;TNIK;SRGAP3
Enzyme-Linked Receptor Protein Signaling Pathway (GO:0007167)	5/124	0.167808794	0.392820694		0	0	1.753953194	3.130683809	SYK;FLT3;BLNK;CLNK;MTSS1
Regulation Of DNA Metabolic Process (GO:0051052)	5/124	0.167808794	0.392820694		0	0	1.753953194	3.130683809	KAT2B;ATXN7;HDAC8;KPNA1;SMG6
Regulation Of Signal Transduction (GO:0009966)	7/193	0.17030998	0.392820694		0	0	1.572354212	2.783279363	CREBBP;RGS2;INPP5D;FBXL17;CDK13;ZMYND11;OGT
Sensory Perception Of Sound (GO:0007605)	4/92	0.170886583	0.392820694		0	0	1.896410456	3.35049304	RIPOR2;NIPBL;EYA1;KIT
BMP Signaling Pathway (GO:0030509)	3/61	0.172756596	0.392820694		0	0	2.156686111	3.786863961	DDX5;USP15;PDCD4
Regulation Of Pathway-Restricted SMAD Protein Phosphorylation (GO:0060393)	3/61	0.172756596	0.392820694		0	0	2.156686111	3.786863961	LDLRAD4;TGFBR2;SMAD7
NIK/NF-kappaB Signaling (GO:0038061)	2/32	0.172914989	0.392820694		0	0	2.777777778	4.874875557	CREBBP;REL
Regulation Of Transcription By RNA Polymerase I (GO:0006356)	2/32	0.172914989	0.392820694		0	0	2.777777778	4.874875557	CREBBP;ATF4
Heterochromatin Formation (GO:0031507)	2/32	0.172914989	0.392820694		0	0	2.777777778	4.874875557	FAM172A;SCMH1
Negative Regulation Of Fat Cell Differentiation (GO:0045599)	2/32	0.172914989	0.392820694		0	0	2.777777778	4.874875557	SMAD3;ZFP36L2
Regulation Of Defense Response To Bacterium (GO:1900424)	08-Jan	0.173270278	0.392820694		0	0	5.946695096	10.42397732	FOXP1
DNA Topological Change (GO:0006265)	08-Jan	0.173270278	0.392820694		0	0	5.946695096	10.42397732	TOP2B
Golgi Ribbon Formation (GO:0090161)	08-Jan	0.173270278	0.392820694		0	0	5.946695096	10.42397732	TMED5
L-arginine Transmembrane Transport (GO:1903826)	08-Jan	0.173270278	0.392820694		0	0	5.946695096	10.42397732	SLC38A9
Regulation Of Interleukin-23 Production (GO:0032667)	08-Jan	0.173270278	0.392820694		0	0	5.946695096	10.42397732	IL17RA
Adult Heart Development (GO:0007512)	08-Jan	0.173270278	0.392820694		0	0	5.946695096	10.42397732	MEF2D
Regulation Of Macrophage Migration (GO:1905521)	08-Jan	0.173270278	0.392820694		0	0	5.946695096	10.42397732	PTK2B
Amyloid-Beta Formation (GO:0034205)	08-Jan	0.173270278	0.392820694		0	0	5.946695096	10.42397732	DYRK1A
Regulation Of Mitotic Sister Chromatid Segregation (GO:0033047)	08-Jan	0.173270278	0.392820694		0	0	5.946695096	10.42397732	DUSP1
Astral Microtubule Organization (GO:0030953)	08-Jan	0.173270278	0.392820694		0	0	5.946695096	10.42397732	DLG1
Regulation Of Organ Growth (GO:0046620)	08-Jan	0.173270278	0.392820694		0	0	5.946695096	10.42397732	PTEN
Basic Amino Acid Transmembrane Transport (GO:1990822)	08-Jan	0.173270278	0.392820694		0	0	5.946695096	10.42397732	SLC38A9
Bone Resorption (GO:0045453)	08-Jan	0.173270278	0.392820694		0	0	5.946695096	10.42397732	PTK2B
Regulation Of Protein ADP-ribosylation (GO:0010835)	08-Jan	0.173270278	0.392820694		0	0	5.946695096	10.42397732	KAT2B
Regulation Of Protein Localization To Early Endosome (GO:1902965)	08-Jan	0.173270278	0.392820694		0	0	5.946695096	10.42397732	ROCK2
Regulation Of Type B Pancreatic Cell Development (GO:2000074)	08-Jan	0.173270278	0.392820694		0	0	5.946695096	10.42397732	RFX3
Response To Leptin (GO:0044321)	08-Jan	0.173270278	0.392820694		0	0	5.946695096	10.42397732	STAT3
Detection Of Mechanical Stimulus Involved In Sensory Perception Of Sound (GO:0050910)	08-Jan	0.173270278	0.392820694		0	0	5.946695096	10.42397732	KIT
Semaphorin-Plexin Signaling Pathway Involved In Axon Guidance (GO:1902287)	08-Jan	0.173270278	0.392820694		0	0	5.946695096	10.42397732	PLXNC1
Sensory Organ Morphogenesis (GO:0090596)	08-Jan	0.173270278	0.392820694		0	0	5.946695096	10.42397732	NIPBL
Embryonic Digestive Tract Morphogenesis (GO:0048557)	08-Jan	0.173270278	0.392820694		0	0	5.946695096	10.42397732	NIPBL
Embryonic Forelimb Morphogenesis (GO:0035115)	08-Jan	0.173270278	0.392820694		0	0	5.946695096	10.42397732	NIPBL
Serotonin Uptake (GO:0051610)	08-Jan	0.173270278	0.392820694		0	0	5.946695096	10.42397732	SLC22A3
Endochondral Ossification (GO:0001958)	08-Jan	0.173270278	0.392820694		0	0	5.946695096	10.42397732	MEF2C
Endothelial Cell Chemotaxis (GO:0035767)	08-Jan	0.173270278	0.392820694		0	0	5.946695096	10.42397732	NR4A1
Sphingosine-1-Phosphate Receptor Signaling Pathway (GO:0003376)	08-Jan	0.173270278	0.392820694		0	0	5.946695096	10.42397732	MFSD2B
Establishment Of Protein Localization To Chromatin (GO:0071169)	08-Jan	0.173270278	0.392820694		0	0	5.946695096	10.42397732	NIPBL
tRNA Transcription (GO:0009304)	08-Jan	0.173270278	0.392820694		0	0	5.946695096	10.42397732	ZFP36L1
Formation Of Translation Preinitiation Complex (GO:0001731)	08-Jan	0.173270278	0.392820694		0	0	5.946695096	10.42397732	EIF5
Type B Pancreatic Cell Differentiation (GO:0003309)	08-Jan	0.173270278	0.392820694		0	0	5.946695096	10.42397732	CDK6
Tyrosine Phosphorylation Of STAT Protein (GO:0007260)	08-Jan	0.173270278	0.392820694		0	0	5.946695096	10.42397732	JAK1
Ubiquitin-Dependent Protein Catabolic Process Via The C-end Degron Rule Pathway (GO:0140627)	08-Jan	0.173270278	0.392820694		0	0	5.946695096	10.42397732	FEM1C
Internal Protein Amino Acid Acetylation (GO:0006475)	08-Jan	0.173270278	0.392820694		0	0	5.946695096	10.42397732	KAT2B
Leptin-Mediated Signaling Pathway (GO:0033210)	08-Jan	0.173270278	0.392820694		0	0	5.946695096	10.42397732	STAT3
Mesodermal Cell Differentiation (GO:0048333)	08-Jan	0.173270278	0.392820694		0	0	5.946695096	10.42397732	KDM6B
Monocyte Activation (GO:0042117)	08-Jan	0.173270278	0.392820694		0	0	5.946695096	10.42397732	FOXP1
Negative Regulation Of T Cell Cytokine Production (GO:0002725)	08-Jan	0.173270278	0.392820694		0	0	5.946695096	10.42397732	SMAD7
Negative Regulation Of Alpha-Beta T Cell Differentiation (GO:0046639)	08-Jan	0.173270278	0.392820694		0	0	5.946695096	10.42397732	RUNX1
Negative Regulation Of Lipase Activity (GO:0060192)	08-Jan	0.173270278	0.392820694		0	0	5.946695096	10.42397732	RGS2
Negative Regulation Of Platelet Aggregation (GO:0090331)	08-Jan	0.173270278	0.392820694		0	0	5.946695096	10.42397732	PRKG1
Negative Regulation Of Retrograde Protein Transport, ER To Cytosol (GO:1904153)	08-Jan	0.173270278	0.392820694		0	0	5.946695096	10.42397732	UBE2J1
Negative Regulation Of Triglyceride Metabolic Process (GO:0090209)	08-Jan	0.173270278	0.392820694		0	0	5.946695096	10.42397732	SIK1
Neurotransmitter Reuptake (GO:0098810)	08-Jan	0.173270278	0.392820694		0	0	5.946695096	10.42397732	SLC22A3
Peptidyl-Lysine Monomethylation (GO:0018026)	08-Jan	0.173270278	0.392820694		0	0	5.946695096	10.42397732	SETD3
Phototransduction, Visible Light (GO:0007603)	08-Jan	0.173270278	0.392820694		0	0	5.946695096	10.42397732	GNAQ
Positive Regulation Of CD8-positive, Alpha-Beta T Cell Activation (GO:2001187)	08-Jan	0.173270278	0.392820694		0	0	5.946695096	10.42397732	RUNX1
Positive Regulation Of Actin Cytoskeleton Reorganization (GO:2000251)	08-Jan	0.173270278	0.392820694		0	0	5.946695096	10.42397732	BCAS3
Positive Regulation Of Blood Vessel Endothelial Cell Proliferation Involved In Sprouting Angiogenesis (GO:1903589)	08-Jan	0.173270278	0.392820694		0	0	5.946695096	10.42397732	PPP1R16B
Positive Regulation Of Dendritic Cell Cytokine Production (GO:0002732)	08-Jan	0.173270278	0.392820694		0	0	5.946695096	10.42397732	KIT
Positive Regulation Of Mast Cell Degranulation (GO:0043306)	08-Jan	0.173270278	0.392820694		0	0	5.946695096	10.42397732	SYK
Positive Regulation Of Monocyte Chemotactic Protein-1 Production (GO:0071639)	08-Jan	0.173270278	0.392820694		0	0	5.946695096	10.42397732	SYK
Positive Regulation Of Protein Localization To Early Endosome (GO:1902966)	08-Jan	0.173270278	0.392820694		0	0	5.946695096	10.42397732	ROCK2
Positive Regulation Of Protein Localization To Endosome (GO:1905668)	08-Jan	0.173270278	0.392820694		0	0	5.946695096	10.42397732	ROCK2
Positive Regulation Of Respiratory Burst (GO:0060267)	08-Jan	0.173270278	0.392820694		0	0	5.946695096	10.42397732	RPS19
Positive Regulation Of Smooth Muscle Cell Apoptotic Process (GO:0034393)	08-Jan	0.173270278	0.392820694		0	0	5.946695096	10.42397732	PDCD4
Positive Regulation Of Ubiquitin Protein Ligase Activity (GO:1904668)	08-Jan	0.173270278	0.392820694		0	0	5.946695096	10.42397732	PTEN
Presynaptic Membrane Assembly (GO:0097105)	08-Jan	0.173270278	0.392820694		0	0	5.946695096	10.42397732	PTEN
Proline Transport (GO:0015824)	08-Jan	0.173270278	0.392820694		0	0	5.946695096	10.42397732	SLC38A2
Protein Hexamerization (GO:0034214)	08-Jan	0.173270278	0.392820694		0	0	5.946695096	10.42397732	LRRC8D
Regulation Of DNA Methylation (GO:0044030)	08-Jan	0.173270278	0.392820694		0	0	5.946695096	10.42397732	KMT2A
Regulation Of DNA-templated Transcription Initiation (GO:2000142)	08-Jan	0.173270278	0.392820694		0	0	5.946695096	10.42397732	JUN
Regulation Of Cell Killing (GO:0031341)	08-Jan	0.173270278	0.392820694		0	0	5.946695096	10.42397732	MAPK8
Regulation Of Protein Phosphorylation (GO:0001932)	9/265	0.173435898	0.392833109		0	0	1.469851546	2.575102318	CCND3;CCNY;ANGPT1;ROCK2;RB1CC1;PELI2;PTEN;TNIK;LRP6
Regulation Of Peptidyl-Serine Phosphorylation (GO:0033135)	4/93	0.17550283	0.396781974		0	0	1.875006028	3.262698198	PTEN;ATP2B4;BRAF;SMAD7
Protein O-linked Glycosylation (GO:0006493)	4/93	0.17550283	0.396781974		0	0	1.875006028	3.262698198	B3GNT2;ST8SIA6;TRAK1;OGT
Regulation Of Programmed Cell Death (GO:0043067)	7/195	0.176493187	0.398573561		0	0	1.555466201	2.697914133	MBTD1;FLT3;RPS3;EPC1;EPC2;FBXO11;TPT1
Positive Regulation Of Phosphorylation (GO:0042327)	8/231	0.178369789	0.398573561		0	0	1.499194378	2.584455819	CCND3;ANGPT1;FLT3;ROCK2;RB1CC1;PELI2;TNIK;IGF1R
Regulation Of Embryonic Development (GO:0045995)	3/62	0.17859855	0.398573561		0	0	2.120023228	3.651983241	KAT2B;NIPBL;NR2C2
Fat Cell Differentiation (GO:0045444)	3/62	0.17859855	0.398573561		0	0	2.120023228	3.651983241	TCF7L2;NR4A1;KLF4
Regulation Of Potassium Ion Transmembrane Transport (GO:1901379)	2/33	0.181374116	0.398573561		0	0	2.688034188	4.588994336	DLG1;NOS1AP
Regulation Of Protein Polymerization (GO:0032271)	2/33	0.181374116	0.398573561		0	0	2.688034188	4.588994336	FCHSD2;ARHGAP18
Vasculogenesis (GO:0001570)	2/33	0.181374116	0.398573561		0	0	2.688034188	4.588994336	CCM2;TGFBR2
Inositol Lipid-Mediated Signaling (GO:0048017)	2/33	0.181374116	0.398573561		0	0	2.688034188	4.588994336	OGT;IGF1R
Negative Regulation Of Endocytosis (GO:0045806)	2/33	0.181374116	0.398573561		0	0	2.688034188	4.588994336	MCTP1;PICALM
Negative Regulation Of Small Molecule Metabolic Process (GO:0062014)	2/33	0.181374116	0.398573561		0	0	2.688034188	4.588994336	SIK1;CBFA2T3
Positive Regulation Of Notch Signaling Pathway (GO:0045747)	2/33	0.181374116	0.398573561		0	0	2.688034188	4.588994336	ZMIZ1;STAT3
Positive Regulation Of RNA Metabolic Process (GO:0051254)	2/33	0.181374116	0.398573561		0	0	2.688034188	4.588994336	DYRK1A;SLC38A2
Positive Regulation Of Epidermal Growth Factor Receptor Signaling Pathway (GO:0045742)	2/33	0.181374116	0.398573561		0	0	2.688034188	4.588994336	DGKD;CBL
Positive Regulation Of Establishment Of Protein Localization To Mitochondrion (GO:1903749)	2/33	0.181374116	0.398573561		0	0	2.688034188	4.588994336	MAPK8;ARIH2
Positive Regulation Of Small Molecule Metabolic Process (GO:0062013)	2/33	0.181374116	0.398573561		0	0	2.688034188	4.588994336	PRKCE;ZBTB20
Regulation Of Cell Adhesion Mediated By Integrin (GO:0033628)	2/33	0.181374116	0.398573561		0	0	2.688034188	4.588994336	DPP4;SYK
G1/S Transition Of Mitotic Cell Cycle (GO:0000082)	3/63	0.18449384	0.398573561		0	0	2.084582441	3.523234504	CCND3;CDKN1B;CDK6
Phosphatidylinositol Metabolic Process (GO:0046488)	3/63	0.18449384	0.398573561		0	0	2.084582441	3.523234504	INPP5D;PLEK;PTEN
Protein Polymerization (GO:0051258)	3/63	0.18449384	0.398573561		0	0	2.084582441	3.523234504	DIAPH1;FGF13;ARHGAP6
T Cell Receptor Signaling Pathway (GO:0050852)	4/95	0.184860674	0.398573561		0	0	1.833608452	3.095411333	INPP5D;PDE4B;SPPL3;TNFRSF21
Regulation Of Metal Ion Transport (GO:0010959)	2/34	0.189893125	0.398573561		0	0	2.603899573	4.325842387	SIK1;B2M
Regulation Of Neuronal Synaptic Plasticity (GO:0048168)	2/34	0.189893125	0.398573561		0	0	2.603899573	4.325842387	MCTP1;RAB5A
Cellular Response To Amyloid-Beta (GO:1904646)	2/34	0.189893125	0.398573561		0	0	2.603899573	4.325842387	ITGA4;IGF1R
Cellular Response To Hydrogen Peroxide (GO:0070301)	2/34	0.189893125	0.398573561		0	0	2.603899573	4.325842387	RPS3;RHOB
Response To Estrogen (GO:0043627)	2/34	0.189893125	0.398573561		0	0	2.603899573	4.325842387	BCAS3;ESR1
Histone Deubiquitination (GO:0016578)	2/34	0.189893125	0.398573561		0	0	2.603899573	4.325842387	KAT2B;ATXN7
Microtubule Polymerization (GO:0046785)	2/34	0.189893125	0.398573561		0	0	2.603899573	4.325842387	FGF13;NDEL1
Negative Regulation Of JNK Cascade (GO:0046329)	2/34	0.189893125	0.398573561		0	0	2.603899573	4.325842387	PDCD4;ZMYND11
Positive Regulation Of Carbohydrate Metabolic Process (GO:0045913)	2/34	0.189893125	0.398573561		0	0	2.603899573	4.325842387	PRKCE;ZBTB20
Regulation Of calcineurin-NFAT Signaling Cascade (GO:0070884)	2/34	0.189893125	0.398573561		0	0	2.603899573	4.325842387	ATP2B4;SPPL3
Positive Regulation Of Macroautophagy (GO:0016239)	3/64	0.190439801	0.398573561		0	0	2.050303647	3.400262806	SESN3;SESN1;AMBRA1
Positive Regulation Of Cell Migration (GO:0030335)	9/272	0.192224892	0.398573561		0	0	1.430210404	2.358544642	SPAG9;NIPBL;ROCK2;PRKCE;MGAT5;KIT;STAT3;PTK2B;IGF1R
Regulation Of Granulocyte Differentiation (GO:0030852)	09-Jan	0.192706173	0.398573561		0	0	5.203091684	8.567351808	RUNX1
Regulation Of Hair Cycle (GO:0042634)	09-Jan	0.192706173	0.398573561		0	0	5.203091684	8.567351808	NIPBL
Regulation Of Inflammatory Response To Wounding (GO:0106014)	09-Jan	0.192706173	0.398573561		0	0	5.203091684	8.567351808	STAT3
Wnt Signaling Pathway Involved In Midbrain Dopaminergic Neuron Differentiation (GO:1904953)	09-Jan	0.192706173	0.398573561		0	0	5.203091684	8.567351808	LRP6
Adherens Junction Assembly (GO:0034333)	09-Jan	0.192706173	0.398573561		0	0	5.203091684	8.567351808	SMAD7
Arachidonate Transport (GO:1903963)	09-Jan	0.192706173	0.398573561		0	0	5.203091684	8.567351808	PNPLA8
Arachidonic Acid Secretion (GO:0050482)	09-Jan	0.192706173	0.398573561		0	0	5.203091684	8.567351808	PNPLA8
Regulation Of Myeloid Leukocyte Mediated Immunity (GO:0002886)	09-Jan	0.192706173	0.398573561		0	0	5.203091684	8.567351808	SYK
Autophagy Of Peroxisome (GO:0030242)	09-Jan	0.192706173	0.398573561		0	0	5.203091684	8.567351808	RB1CC1
cAMP Biosynthetic Process (GO:0006171)	09-Jan	0.192706173	0.398573561		0	0	5.203091684	8.567351808	ADCY9
Regulation Of Protein Lipidation (GO:1903059)	09-Jan	0.192706173	0.398573561		0	0	5.203091684	8.567351808	RB1CC1
Cell Differentiation In Spinal Cord (GO:0021515)	09-Jan	0.192706173	0.398573561		0	0	5.203091684	8.567351808	MDGA1
Regulation Of Receptor Binding (GO:1900120)	09-Jan	0.192706173	0.398573561		0	0	5.203091684	8.567351808	B2M
Regulation Of Tau-Protein Kinase Activity (GO:1902947)	09-Jan	0.192706173	0.398573561		0	0	5.203091684	8.567351808	EGR1
Chloride Ion Homeostasis (GO:0055064)	09-Jan	0.192706173	0.398573561		0	0	5.203091684	8.567351808	SLC12A6
Response To Histamine (GO:0034776)	09-Jan	0.192706173	0.398573561		0	0	5.203091684	8.567351808	DIAPH1
Dopamine Transport (GO:0015872)	09-Jan	0.192706173	0.398573561		0	0	5.203091684	8.567351808	SLC22A3
Dosage Compensation (GO:0007549)	09-Jan	0.192706173	0.398573561		0	0	5.203091684	8.567351808	YTHDC1
Serotonin Transport (GO:0006837)	09-Jan	0.192706173	0.398573561		0	0	5.203091684	8.567351808	SLC22A3
Epithelial Cilium Movement Involved In Determination Of Left/Right Asymmetry (GO:0060287)	09-Jan	0.192706173	0.398573561		0	0	5.203091684	8.567351808	RFX3
Error-Prone Translesion Synthesis (GO:0042276)	09-Jan	0.192706173	0.398573561		0	0	5.203091684	8.567351808	REV3L
Forelimb Morphogenesis (GO:0035136)	09-Jan	0.192706173	0.398573561		0	0	5.203091684	8.567351808	NIPBL
Telomere Maintenance Via Recombination (GO:0000722)	09-Jan	0.192706173	0.398573561		0	0	5.203091684	8.567351808	PTEN
Toxin Transport (GO:1901998)	09-Jan	0.192706173	0.398573561		0	0	5.203091684	8.567351808	SLC22A3
Type II Interferon-Mediated Signaling Pathway (GO:0060333)	09-Jan	0.192706173	0.398573561		0	0	5.203091684	8.567351808	JAK1
Lipid Phosphorylation (GO:0046834)	09-Jan	0.192706173	0.398573561		0	0	5.203091684	8.567351808	DGKD
Mitral Valve Morphogenesis (GO:0003183)	09-Jan	0.192706173	0.398573561		0	0	5.203091684	8.567351808	SOX4
Monoatomic Anion Homeostasis (GO:0055081)	09-Jan	0.192706173	0.398573561		0	0	5.203091684	8.567351808	SLC12A6
Muscle Cell Fate Commitment (GO:0042693)	09-Jan	0.192706173	0.398573561		0	0	5.203091684	8.567351808	MEF2C
Muscle Cell Migration (GO:0014812)	09-Jan	0.192706173	0.398573561		0	0	5.203091684	8.567351808	ROCK1
Myelin Maintenance (GO:0043217)	09-Jan	0.192706173	0.398573561		0	0	5.203091684	8.567351808	PTEN
Myeloid Dendritic Cell Differentiation (GO:0043011)	09-Jan	0.192706173	0.398573561		0	0	5.203091684	8.567351808	TGFBR2
Negative Regulation Of Bone Resorption (GO:0045779)	09-Jan	0.192706173	0.398573561		0	0	5.203091684	8.567351808	INPP5D
Negative Regulation Of Cell-Cell Adhesion Mediated By Cadherin (GO:2000048)	09-Jan	0.192706173	0.398573561		0	0	5.203091684	8.567351808	RGCC
Negative Regulation Of Extracellular Matrix Organization (GO:1903054)	09-Jan	0.192706173	0.398573561		0	0	5.203091684	8.567351808	DPP4
Negative Regulation Of Heterotypic Cell-Cell Adhesion (GO:0034115)	09-Jan	0.192706173	0.398573561		0	0	5.203091684	8.567351808	KLF4
Negative Regulation Of Lymphocyte Apoptotic Process (GO:0070229)	09-Jan	0.192706173	0.398573561		0	0	5.203091684	8.567351808	FOXP1
Negative Regulation Of Muscle Cell Apoptotic Process (GO:0010656)	09-Jan	0.192706173	0.398573561		0	0	5.203091684	8.567351808	LRP6
Negative Regulation Of Phosphatidylinositol 3-Kinase Signaling (GO:0014067)	09-Jan	0.192706173	0.398573561		0	0	5.203091684	8.567351808	PTEN
Negative Regulation Of Protein Exit From Endoplasmic Reticulum (GO:0070862)	09-Jan	0.192706173	0.398573561		0	0	5.203091684	8.567351808	UBE2J1
Negative Regulation Of Protein Localization To Cell Surface (GO:2000009)	09-Jan	0.192706173	0.398573561		0	0	5.203091684	8.567351808	PICALM
Negative Regulation Of Receptor Binding (GO:1900121)	09-Jan	0.192706173	0.398573561		0	0	5.203091684	8.567351808	B2M
Negative Regulation Of Sodium Ion Transmembrane Transport (GO:1902306)	09-Jan	0.192706173	0.398573561		0	0	5.203091684	8.567351808	PRKCE
Negative Regulation Of Transcription By RNA Polymerase I (GO:0016479)	09-Jan	0.192706173	0.398573561		0	0	5.203091684	8.567351808	CREBBP
Neurotransmitter Receptor Transport To Postsynaptic Membrane (GO:0098969)	09-Jan	0.192706173	0.398573561		0	0	5.203091684	8.567351808	NCOA2
Nuclear mRNA Surveillance (GO:0071028)	09-Jan	0.192706173	0.398573561		0	0	5.203091684	8.567351808	ZCCHC7
Peptidyl-Lysine Dimethylation (GO:0018027)	09-Jan	0.192706173	0.398573561		0	0	5.203091684	8.567351808	SETD3
Phosphatidylcholine Catabolic Process (GO:0034638)	09-Jan	0.192706173	0.398573561		0	0	5.203091684	8.567351808	PNPLA8
Piecemeal Microautophagy Of The Nucleus (GO:0034727)	09-Jan	0.192706173	0.398573561		0	0	5.203091684	8.567351808	RB1CC1
Positive Regulation Of RIG-I Signaling Pathway (GO:1900246)	09-Jan	0.192706173	0.398573561		0	0	5.203091684	8.567351808	USP15
Positive Regulation Of Cardiocyte Differentiation (GO:1905209)	09-Jan	0.192706173	0.398573561		0	0	5.203091684	8.567351808	MEF2C
Positive Regulation Of Leukocyte Apoptotic Process (GO:2000108)	09-Jan	0.192706173	0.398573561		0	0	5.203091684	8.567351808	MEF2C
Positive Regulation Of Mesenchymal Cell Proliferation (GO:0002053)	09-Jan	0.192706173	0.398573561		0	0	5.203091684	8.567351808	TGFBR2
Positive Regulation Of miRNA-mediated Gene Silencing (GO:2000637)	09-Jan	0.192706173	0.398573561		0	0	5.203091684	8.567351808	ZFP36
Positive Regulation Of Monocyte Differentiation (GO:0045657)	09-Jan	0.192706173	0.398573561		0	0	5.203091684	8.567351808	ZFP36L1
Positive Regulation Of Myoblast Fusion (GO:1901741)	09-Jan	0.192706173	0.398573561		0	0	5.203091684	8.567351808	RIPOR2
Positive Regulation Of Platelet Activation (GO:0010572)	09-Jan	0.192706173	0.398573561		0	0	5.203091684	8.567351808	PLEK
Positive Regulation Of Skeletal Muscle Tissue Development (GO:0048643)	09-Jan	0.192706173	0.398573561		0	0	5.203091684	8.567351808	MEF2C
Positive Regulation Of Sodium Ion Transmembrane Transport (GO:1902307)	09-Jan	0.192706173	0.398573561		0	0	5.203091684	8.567351808	ATP1B3
Presynaptic Membrane Organization (GO:0097090)	09-Jan	0.192706173	0.398573561		0	0	5.203091684	8.567351808	PTEN
Protein Localization To Microtubule (GO:0035372)	09-Jan	0.192706173	0.398573561		0	0	5.203091684	8.567351808	DIAPH1
Protein Localization To Microtubule Cytoskeleton (GO:0072698)	09-Jan	0.192706173	0.398573561		0	0	5.203091684	8.567351808	DIAPH1
Regulation Of CD4-positive, Alpha-Beta T Cell Proliferation (GO:2000561)	09-Jan	0.192706173	0.398573561		0	0	5.203091684	8.567351808	TGFBR2
Regulation Of PERK-mediated Unfolded Protein Response (GO:1903897)	09-Jan	0.192706173	0.398573561		0	0	5.203091684	8.567351808	PPP1R15A
Regulation Of Actin Filament-Based Movement (GO:1903115)	09-Jan	0.192706173	0.398573561		0	0	5.203091684	8.567351808	PDE4B
Regulation Of Animal Organ Morphogenesis (GO:2000027)	09-Jan	0.192706173	0.398573561		0	0	5.203091684	8.567351808	BTBD7
Regulation Of Cardiac Muscle Cell Differentiation (GO:2000725)	09-Jan	0.192706173	0.398573561		0	0	5.203091684	8.567351808	MEF2C
Regulation Of Cell-Cell Adhesion Involved In Gastrulation (GO:0070587)	09-Jan	0.192706173	0.398573561		0	0	5.203091684	8.567351808	KLF4
Regulation Of Cell-Cell Adhesion Mediated By Integrin (GO:0033632)	09-Jan	0.192706173	0.398573561		0	0	5.203091684	8.567351808	DPP4
Regulation Of Protein Localization (GO:0032880)	4/97	0.194377056	0.401690748		0	0	1.793991416	2.938477964	RABGAP1L;DLG1;MAPK8;PICALM
Organic Substance Transport (GO:0071702)	7/201	0.195599982	0.403877741		0	0	1.506891407	2.458770015	SLC22A3;CALCRL;TXNIP;ZG16;MFSD2B;RAMP1;TPT1
Positive Regulation Of MAPK Cascade (GO:0043410)	10/310	0.195800108	0.403950937		0	0	1.393478261	2.272290653	MEF2C;ROCK1;ANGPT1;FLT3;ROCK2;KIT;PELI2;PTK2B;BRAF;IGF1R
Adherens Junction Organization (GO:0034332)	2/35	0.19846455	0.408075056		0	0	2.524864025	4.083070684	MTSS1;SMAD7
Intrinsic Apoptotic Signaling Pathway By P53 Class Mediator (GO:0072332)	2/35	0.19846455	0.408075056		0	0	2.524864025	4.083070684	DDX5;HIPK1
Neutral Amino Acid Transport (GO:0015804)	2/35	0.19846455	0.408075056		0	0	2.524864025	4.083070684	SLC38A9;SLC38A2
Platelet Aggregation (GO:0070527)	2/35	0.19846455	0.408075056		0	0	2.524864025	4.083070684	PLEK;GNAS
RNA Splicing (GO:0008380)	4/98	0.199191461	0.408884229		0	0	1.774815085	2.863644264	MBNL1;FUS;RSRC1;TRA2B
Positive Regulation Of Protein-Containing Complex Assembly (GO:0031334)	4/98	0.199191461	0.408884229		0	0	1.774815085	2.863644264	MAPK8;SYK;PLEK;RPS3
Cellular Response To BMP Stimulus (GO:0071773)	3/66	0.202473193	0.410486945		0	0	1.985010707	3.17035545	DDX5;USP15;PDCD4
Substrate Adhesion-Dependent Cell Spreading (GO:0034446)	2/36	0.207081244	0.410486945		0	0	2.450477627	3.858630083	ITGA4;SRGAP3
Receptor Signaling Pathway Via JAK-STAT (GO:0007259)	2/36	0.207081244	0.410486945		0	0	2.450477627	3.858630083	STAT3;JAK1
Negative Regulation Of Cellular Catabolic Process (GO:0031330)	3/67	0.208555417	0.410486945		0	0	1.95389454	3.06282833	ROCK1;STAT3;ATP2B4
Protein Complex Oligomerization (GO:0051259)	4/100	0.208926212	0.410486945		0	0	1.737660944	2.720784578	CPSF6;FUS;ATL2;LRRC8D
CRD-mediated mRNA Stabilization (GO:0070934)	10-Jan	0.211686092	0.410486945		0	0	4.624733475	7.180596119	PABPC1
L-serine Metabolic Process (GO:0006563)	10-Jan	0.211686092	0.410486945		0	0	4.624733475	7.180596119	SERINC3
SRP-dependent Cotranslational Protein Targeting To Membrane (GO:0006614)	10-Jan	0.211686092	0.410486945		0	0	4.624733475	7.180596119	SEC63
Regulation Of Inclusion Body Assembly (GO:0090083)	10-Jan	0.211686092	0.410486945		0	0	4.624733475	7.180596119	DNAJB1
Regulation Of Long-Term Neuronal Synaptic Plasticity (GO:0048169)	10-Jan	0.211686092	0.410486945		0	0	4.624733475	7.180596119	RAB5A
Regulation Of mRNA Polyadenylation (GO:1900363)	10-Jan	0.211686092	0.410486945		0	0	4.624733475	7.180596119	CPSF6
Ammonium Transmembrane Transport (GO:0072488)	10-Jan	0.211686092	0.410486945		0	0	4.624733475	7.180596119	SLC12A6
Regulation Of Mitotic Sister Chromatid Separation (GO:0010965)	10-Jan	0.211686092	0.410486945		0	0	4.624733475	7.180596119	DUSP1
Atrial Septum Morphogenesis (GO:0060413)	10-Jan	0.211686092	0.410486945		0	0	4.624733475	7.180596119	SOX4
Regulation Of Nuclear-Transcribed mRNA Catabolic Process, Nonsense-Mediated Decay (GO:2000622)	10-Jan	0.211686092	0.410486945		0	0	4.624733475	7.180596119	PABPC1
Regulation Of Peptidyl-Lysine Acetylation (GO:2000756)	10-Jan	0.211686092	0.410486945		0	0	4.624733475	7.180596119	NFYA
Regulation Of Phospholipase Activity (GO:0010517)	10-Jan	0.211686092	0.410486945		0	0	4.624733475	7.180596119	RGS2
Regulation Of Programmed Necrotic Cell Death (GO:0062098)	10-Jan	0.211686092	0.410486945		0	0	4.624733475	7.180596119	OGT
Regulation Of Smooth Muscle Cell Apoptotic Process (GO:0034391)	10-Jan	0.211686092	0.410486945		0	0	4.624733475	7.180596119	LRP6
Cellular Response To Cholesterol (GO:0071397)	10-Jan	0.211686092	0.410486945		0	0	4.624733475	7.180596119	LRP6
Cellular Response To Type III Interferon (GO:0071358)	10-Jan	0.211686092	0.410486945		0	0	4.624733475	7.180596119	JAK1
Columnar/Cuboidal Epithelial Cell Differentiation (GO:0002065)	10-Jan	0.211686092	0.410486945		0	0	4.624733475	7.180596119	SOX4
Response To Sterol (GO:0036314)	10-Jan	0.211686092	0.410486945		0	0	4.624733475	7.180596119	TGFBR2
Embryonic Appendage Morphogenesis (GO:0035113)	10-Jan	0.211686092	0.410486945		0	0	4.624733475	7.180596119	MBNL1
Serine Family Amino Acid Biosynthetic Process (GO:0009070)	10-Jan	0.211686092	0.410486945		0	0	4.624733475	7.180596119	SERINC3
Epithelial Cell Apoptotic Process (GO:1904019)	10-Jan	0.211686092	0.410486945		0	0	4.624733475	7.180596119	HIPK1
Steroid Hormone Mediated Signaling Pathway (GO:0043401)	10-Jan	0.211686092	0.410486945		0	0	4.624733475	7.180596119	ESR1
Establishment Of Endothelial Intestinal Barrier (GO:0090557)	10-Jan	0.211686092	0.410486945		0	0	4.624733475	7.180596119	RAPGEF6
Thyroid Hormone Generation (GO:0006590)	10-Jan	0.211686092	0.410486945		0	0	4.624733475	7.180596119	CPQ
Type III Interferon-Mediated Signaling Pathway (GO:0038196)	10-Jan	0.211686092	0.410486945		0	0	4.624733475	7.180596119	JAK1
Histone H3-K14 Acetylation (GO:0044154)	10-Jan	0.211686092	0.410486945		0	0	4.624733475	7.180596119	KAT2B
Insulin-Like Growth Factor Receptor Signaling Pathway (GO:0048009)	10-Jan	0.211686092	0.410486945		0	0	4.624733475	7.180596119	IGF1R
Mast Cell Activation Involved In Immune Response (GO:0002279)	10-Jan	0.211686092	0.410486945		0	0	4.624733475	7.180596119	KIT
Mast Cell Degranulation (GO:0043303)	10-Jan	0.211686092	0.410486945		0	0	4.624733475	7.180596119	KIT
Megakaryocyte Development (GO:0035855)	10-Jan	0.211686092	0.410486945		0	0	4.624733475	7.180596119	KIT
Midbrain Dopaminergic Neuron Differentiation (GO:1904948)	10-Jan	0.211686092	0.410486945		0	0	4.624733475	7.180596119	LRP6
Mitochondrial Protein Processing (GO:0034982)	10-Jan	0.211686092	0.410486945		0	0	4.624733475	7.180596119	IMMP2L
Mitochondrial Respirasome Assembly (GO:0097250)	10-Jan	0.211686092	0.410486945		0	0	4.624733475	7.180596119	COX7A2L
Monoamine Transport (GO:0015844)	10-Jan	0.211686092	0.410486945		0	0	4.624733475	7.180596119	SLC22A3
Negative Regulation Of B Cell Proliferation (GO:0030889)	10-Jan	0.211686092	0.410486945		0	0	4.624733475	7.180596119	TNFRSF21
Negative Regulation Of T-helper Cell Differentiation (GO:0045623)	10-Jan	0.211686092	0.410486945		0	0	4.624733475	7.180596119	SMAD7
Negative Regulation Of Centrosome Duplication (GO:0010826)	10-Jan	0.211686092	0.410486945		0	0	4.624733475	7.180596119	KAT2B
Negative Regulation Of Glycolytic Process (GO:0045820)	10-Jan	0.211686092	0.410486945		0	0	4.624733475	7.180596119	CBFA2T3
Negative Regulation Of Homotypic Cell-Cell Adhesion (GO:0034111)	10-Jan	0.211686092	0.410486945		0	0	4.624733475	7.180596119	PRKG1
Negative Regulation Of Inclusion Body Assembly (GO:0090084)	10-Jan	0.211686092	0.410486945		0	0	4.624733475	7.180596119	DNAJB1
Negative Regulation Of Interferon-Beta Production (GO:0032688)	10-Jan	0.211686092	0.410486945		0	0	4.624733475	7.180596119	REL
Negative Regulation Of Intracellular Estrogen Receptor Signaling Pathway (GO:0033147)	10-Jan	0.211686092	0.410486945		0	0	4.624733475	7.180596119	STRN3
Negative Regulation Of Lymphocyte Migration (GO:2000402)	10-Jan	0.211686092	0.410486945		0	0	4.624733475	7.180596119	RIPOR2
Negative Regulation Of Response To Cytokine Stimulus (GO:0060761)	10-Jan	0.211686092	0.410486945		0	0	4.624733475	7.180596119	KLF4
Negative Regulation Of Sodium Ion Transmembrane Transporter Activity (GO:2000650)	10-Jan	0.211686092	0.410486945		0	0	4.624733475	7.180596119	PRKCE
Negative Regulation Of Sprouting Angiogenesis (GO:1903671)	10-Jan	0.211686092	0.410486945		0	0	4.624733475	7.180596119	KLF2
Positive Regulation Of Actin Filament Depolymerization (GO:0030836)	10-Jan	0.211686092	0.410486945		0	0	4.624733475	7.180596119	PLEK
Positive Regulation Of Actin Nucleation (GO:0051127)	10-Jan	0.211686092	0.410486945		0	0	4.624733475	7.180596119	FCHSD2
Positive Regulation Of Attachment Of Spindle Microtubules To Kinetochore (GO:0051987)	10-Jan	0.211686092	0.410486945		0	0	4.624733475	7.180596119	KAT2B
Positive Regulation Of Bone Resorption (GO:0045780)	10-Jan	0.211686092	0.410486945		0	0	4.624733475	7.180596119	SYK
Positive Regulation Of Cellular Senescence (GO:2000774)	10-Jan	0.211686092	0.410486945		0	0	4.624733475	7.180596119	B2M
Positive Regulation Of Chondrocyte Differentiation (GO:0032332)	10-Jan	0.211686092	0.410486945		0	0	4.624733475	7.180596119	SOX5
Positive Regulation Of Integrin Activation (GO:0033625)	10-Jan	0.211686092	0.410486945		0	0	4.624733475	7.180596119	PLEK
Positive Regulation Of Mitochondrial Outer Membrane Permeabilization Involved In Apoptotic Signaling Pathway (GO:1901030)	10-Jan	0.211686092	0.410486945		0	0	4.624733475	7.180596119	MAPK8
Positive Regulation Of Phospholipid Transport (GO:2001140)	10-Jan	0.211686092	0.410486945		0	0	4.624733475	7.180596119	ABCB4
Positive Regulation Of Post-Transcriptional Gene Silencing By RNA (GO:1900370)	10-Jan	0.211686092	0.410486945		0	0	4.624733475	7.180596119	ZFP36
Positive Regulation Of Protein Depolymerization (GO:1901881)	10-Jan	0.211686092	0.410486945		0	0	4.624733475	7.180596119	PLEK
Positive Regulation Of Transcription From RNA Polymerase II Promoter In Response To Endoplasmic Reticulum Stress (GO:1990440)	10-Jan	0.211686092	0.410486945		0	0	4.624733475	7.180596119	ATF4
Positive Regulation Of Voltage-Gated Potassium Channel Activity (GO:1903818)	10-Jan	0.211686092	0.410486945		0	0	4.624733475	7.180596119	NOS1AP
Protein Kinase C Signaling (GO:0070528)	10-Jan	0.211686092	0.410486945		0	0	4.624733475	7.180596119	PLEK
Protein Kinase C-activating G Protein-Coupled Receptor Signaling Pathway (GO:0007205)	10-Jan	0.211686092	0.410486945		0	0	4.624733475	7.180596119	DGKD
Receptor-Mediated Endocytosis Of Virus By Host Cell (GO:0019065)	10-Jan	0.211686092	0.410486945		0	0	4.624733475	7.180596119	DPP4
Regulation Of B Cell Apoptotic Process (GO:0002902)	10-Jan	0.211686092	0.410486945		0	0	4.624733475	7.180596119	FOXP1
Regulation Of Calcium Ion Transmembrane Transport Via High Voltage-Gated Calcium Channel (GO:1902514)	10-Jan	0.211686092	0.410486945		0	0	4.624733475	7.180596119	NOS1AP
Regulation Of Cardiac Muscle Cell Apoptotic Process (GO:0010665)	10-Jan	0.211686092	0.410486945		0	0	4.624733475	7.180596119	PPP1R10
Regulation Of Canonical Wnt Signaling Pathway (GO:0060828)	7/207	0.215483848	0.415711942		0	0	1.461231102	2.242798793	TLE4;TCF7L2;CCNY;GNAQ;TMEM131L;SOX4;RNF220
RNA Stabilization (GO:0043489)	2/37	0.215736364	0.415711942		0	0	2.38034188	3.650725943	FUS;PABPC1
Regulation Of p38MAPK Cascade (GO:1900744)	2/37	0.215736364	0.415711942		0	0	2.38034188	3.650725943	DLG1;DUSP1
Regulation Of Phosphoprotein Phosphatase Activity (GO:0043666)	2/37	0.215736364	0.415711942		0	0	2.38034188	3.650725943	PPP1R15A;PPP1R2
Negative Regulation Of Endothelial Cell Proliferation (GO:0001937)	2/37	0.215736364	0.415711942		0	0	2.38034188	3.650725943	MEF2C;RGCC
Positive Regulation Of Receptor Signaling Pathway Via JAK-STAT (GO:0046427)	2/37	0.215736364	0.415711942		0	0	2.38034188	3.650725943	KIT;PTK2B
Positive Regulation Of Receptor Signaling Pathway Via STAT (GO:1904894)	2/37	0.215736364	0.415711942		0	0	2.38034188	3.650725943	MGAT5;KIT
Regulation Of Cellular Component Biogenesis (GO:0044087)	2/37	0.215736364	0.415711942		0	0	2.38034188	3.650725943	ROCK1;ROCK2
Generation Of Neurons (GO:0048699)	6/172	0.218974186	0.421619841		0	0	1.508412962	2.290979764	MEF2C;CDK6;FGF13;MDGA1;IER2;RUNX1
Regulation Of Monoatomic Ion Transmembrane Transporter Activity (GO:0032412)	3/69	0.220838129	0.423972525		0	0	1.894490948	2.861297598	MEF2C;PTK2B;UTRN
Cellular Response To Calcium Ion (GO:0071277)	3/69	0.220838129	0.423972525		0	0	1.894490948	2.861297598	MEF2A;MEF2C;BRAF
Response To Molecule Of Bacterial Origin (GO:0002237)	3/69	0.220838129	0.423972525		0	0	1.894490948	2.861297598	ERBIN;FOXP1;HNRNPA0
Neuron Differentiation (GO:0030182)	6/173	0.222738089	0.423972525		0	0	1.499303118	2.251591478	MEF2C;IER2;SOX4;PBX1;RUNX1;LRP6
RNA 3'-End Processing (GO:0031123)	2/38	0.224423363	0.423972525		0	0	2.314102564	3.45778064	TUT7;CPSF6
Response To Peptide (GO:1901652)	2/38	0.224423363	0.423972525		0	0	2.314102564	3.45778064	STAT3;ERBIN
Heart Looping (GO:0001947)	2/38	0.224423363	0.423972525		0	0	2.314102564	3.45778064	MEF2C;TGFBR2
Maturation Of SSU-rRNA (GO:0030490)	2/38	0.224423363	0.423972525		0	0	2.314102564	3.45778064	RPS14;RPS19
Negative Regulation Of Type I Interferon Production (GO:0032480)	2/38	0.224423363	0.423972525		0	0	2.314102564	3.45778064	RNF216;REL
Regulation Of Neuron Projection Development (GO:0010975)	6/174	0.226523308	0.423972525		0	0	1.490301724	2.212960107	MYLIP;CAMK1D;PTEN;PTK2B;DENND5A;NDEL1
Sensory Organ Development (GO:0007423)	3/70	0.227033592	0.423972525		0	0	1.866119083	2.766815063	MEIS1;HIPK1;PBX1
Sulfur Compound Biosynthetic Process (GO:0044272)	3/70	0.227033592	0.423972525		0	0	1.866119083	2.766815063	CHST11;ANGPT1;B3GNT2
Protein K48-linked Ubiquitination (GO:0070936)	3/70	0.227033592	0.423972525		0	0	1.866119083	2.766815063	ZNRF1;RNF216;ARIH2
Regulation Of Endosome Size (GO:0051036)	11-Jan	0.23022071	0.423972525		0	0	4.162046908	6.112868299	RAB5A
P-body Assembly (GO:0033962)	11-Jan	0.23022071	0.423972525		0	0	4.162046908	6.112868299	DDX6
Regulation Of Keratinocyte Migration (GO:0051547)	11-Jan	0.23022071	0.423972525		0	0	4.162046908	6.112868299	PTEN
Regulation Of Lipid Kinase Activity (GO:0043550)	11-Jan	0.23022071	0.423972525		0	0	4.162046908	6.112868299	PPP2R5A
Regulation Of mRNA 3'-End Processing (GO:0031440)	11-Jan	0.23022071	0.423972525		0	0	4.162046908	6.112868299	ZFP36L1
Regulation Of Monocyte Chemotactic Protein-1 Production (GO:0071637)	11-Jan	0.23022071	0.423972525		0	0	4.162046908	6.112868299	SYK
Biogenic Amine Biosynthetic Process (GO:0042401)	11-Jan	0.23022071	0.423972525		0	0	4.162046908	6.112868299	SLC38A2
Brain Morphogenesis (GO:0048854)	11-Jan	0.23022071	0.423972525		0	0	4.162046908	6.112868299	PTEN
Regulation Of Response To Oxidative Stress (GO:1902882)	11-Jan	0.23022071	0.423972525		0	0	4.162046908	6.112868299	MCTP1
Cellular Response To Acetylcholine (GO:1905145)	11-Jan	0.23022071	0.423972525		0	0	4.162046908	6.112868299	ROCK2
Cellular Response To Growth Hormone Stimulus (GO:0071378)	11-Jan	0.23022071	0.423972525		0	0	4.162046908	6.112868299	STAT3
Central Nervous System Myelination (GO:0022010)	11-Jan	0.23022071	0.423972525		0	0	4.162046908	6.112868299	PTEN
Central Nervous System Neuron Axonogenesis (GO:0021955)	11-Jan	0.23022071	0.423972525		0	0	4.162046908	6.112868299	PTEN
Regulation Of Ventricular Cardiac Muscle Cell Action Potential (GO:0098911)	11-Jan	0.23022071	0.423972525		0	0	4.162046908	6.112868299	DLG1
Response To X-ray (GO:0010165)	11-Jan	0.23022071	0.423972525		0	0	4.162046908	6.112868299	NIPBL
Endoplasmic Reticulum Membrane Organization (GO:0090158)	11-Jan	0.23022071	0.423972525		0	0	4.162046908	6.112868299	ATL2
Smooth Muscle Cell Differentiation (GO:0051145)	11-Jan	0.23022071	0.423972525		0	0	4.162046908	6.112868299	MEF2C
Epithelial Cell-Cell Adhesion (GO:0090136)	11-Jan	0.23022071	0.423972525		0	0	4.162046908	6.112868299	KIT
Glutamine Family Amino Acid Biosynthetic Process (GO:0009084)	11-Jan	0.23022071	0.423972525		0	0	4.162046908	6.112868299	GLUL
Heterocycle Biosynthetic Process (GO:0018130)	11-Jan	0.23022071	0.423972525		0	0	4.162046908	6.112868299	GPHN
Lysosomal Microautophagy (GO:0016237)	11-Jan	0.23022071	0.423972525		0	0	4.162046908	6.112868299	RB1CC1
Macrophage Activation Involved In Immune Response (GO:0002281)	11-Jan	0.23022071	0.423972525		0	0	4.162046908	6.112868299	SYK
Mast Cell Mediated Immunity (GO:0002448)	11-Jan	0.23022071	0.423972525		0	0	4.162046908	6.112868299	KIT
Mitochondrial Genome Maintenance (GO:0000002)	11-Jan	0.23022071	0.423972525		0	0	4.162046908	6.112868299	MEF2A
Negative Regulation Of CD4-positive, Alpha-Beta T Cell Activation (GO:2000515)	11-Jan	0.23022071	0.423972525		0	0	4.162046908	6.112868299	RUNX1
Negative Regulation Of Bone Remodeling (GO:0046851)	11-Jan	0.23022071	0.423972525		0	0	4.162046908	6.112868299	INPP5D
Negative Regulation Of calcineurin-NFAT Signaling Cascade (GO:0070885)	11-Jan	0.23022071	0.423972525		0	0	4.162046908	6.112868299	ATP2B4
Negative Regulation Of Calcineurin-Mediated Signaling (GO:0106057)	11-Jan	0.23022071	0.423972525		0	0	4.162046908	6.112868299	ATP2B4
Negative Regulation Of Cell Division (GO:0051782)	11-Jan	0.23022071	0.423972525		0	0	4.162046908	6.112868299	TXNIP
Negative Regulation Of Cellular Response To Vascular Endothelial Growth Factor Stimulus (GO:1902548)	11-Jan	0.23022071	0.423972525		0	0	4.162046908	6.112868299	ATP2B4
Negative Regulation Of Leukocyte Chemotaxis (GO:0002689)	11-Jan	0.23022071	0.423972525		0	0	4.162046908	6.112868299	DUSP1
Negative Regulation Of Microtubule Polymerization (GO:0031115)	11-Jan	0.23022071	0.423972525		0	0	4.162046908	6.112868299	DYRK1A
Negative Regulation Of Nuclear-Transcribed mRNA Catabolic Process, Deadenylation-Dependent Decay (GO:1900152)	11-Jan	0.23022071	0.423972525		0	0	4.162046908	6.112868299	PABPC1
Negative Regulation Of Platelet-Derived Growth Factor Receptor Signaling Pathway (GO:0010642)	11-Jan	0.23022071	0.423972525		0	0	4.162046908	6.112868299	PHF14
Neurotransmitter Uptake (GO:0001504)	11-Jan	0.23022071	0.423972525		0	0	4.162046908	6.112868299	SLC22A3
Neutrophil Activation Involved In Immune Response (GO:0002283)	11-Jan	0.23022071	0.423972525		0	0	4.162046908	6.112868299	SYK
Polyamine Metabolic Process (GO:0006595)	11-Jan	0.23022071	0.423972525		0	0	4.162046908	6.112868299	SLC38A2
Positive Regulation Of Behavior (GO:0048520)	11-Jan	0.23022071	0.423972525		0	0	4.162046908	6.112868299	MEF2C
Positive Regulation Of Lipid Transport (GO:0032370)	11-Jan	0.23022071	0.423972525		0	0	4.162046908	6.112868299	ABCB4
Positive Regulation Of Platelet Aggregation (GO:1901731)	11-Jan	0.23022071	0.423972525		0	0	4.162046908	6.112868299	MFSD2B
Positive Regulation Of Protein Maturation (GO:1903319)	11-Jan	0.23022071	0.423972525		0	0	4.162046908	6.112868299	SOX4
pre-mRNA Cleavage Required For Polyadenylation (GO:0098789)	11-Jan	0.23022071	0.423972525		0	0	4.162046908	6.112868299	CPSF6
Regulation Of CD4-positive, Alpha-Beta T Cell Differentiation (GO:0043370)	11-Jan	0.23022071	0.423972525		0	0	4.162046908	6.112868299	RUNX1
Regulation Of RNA Export From Nucleus (GO:0046831)	11-Jan	0.23022071	0.423972525		0	0	4.162046908	6.112868299	CPSF6
Regulation Of Actin Filament Depolymerization (GO:0030834)	11-Jan	0.23022071	0.423972525		0	0	4.162046908	6.112868299	PLEK
Carboxylic Acid Transmembrane Transport (GO:1905039)	2/39	0.233135979	0.426054561		0	0	2.251443751	3.278402436	SLC38A9;SLC38A2
Digestive Tract Development (GO:0048565)	2/39	0.233135979	0.426054561		0	0	2.251443751	3.278402436	NIPBL;KIT
Vesicle Cytoskeletal Trafficking (GO:0099518)	2/39	0.233135979	0.426054561		0	0	2.251443751	3.278402436	TRAK1;NDEL1
Negative Regulation Of Transport (GO:0051051)	2/39	0.233135979	0.426054561		0	0	2.251443751	3.278402436	MCTP1;PTEN
Positive Regulation Of ATP-dependent Activity (GO:0032781)	2/39	0.233135979	0.426054561		0	0	2.251443751	3.278402436	DNAJB1;ATP1B3
Positive Regulation Of Cytokinesis (GO:0032467)	2/39	0.233135979	0.426054561		0	0	2.251443751	3.278402436	PRKCE;PKN2
Positive Regulation Of Lipid Biosynthetic Process (GO:0046889)	2/39	0.233135979	0.426054561		0	0	2.251443751	3.278402436	KAT2B;ZBTB20
Cell-Cell Junction Assembly (GO:0007043)	3/71	0.233261833	0.426054561		0	0	1.838581685	2.676227937	PATJ;PKN2;SMAD7
Synapse Assembly (GO:0007416)	3/71	0.233261833	0.426054561		0	0	1.838581685	2.676227937	PTEN;SRGAP3;FGF13
Negative Regulation Of Supramolecular Fiber Organization (GO:1902904)	3/71	0.233261833	0.426054561		0	0	1.838581685	2.676227937	ATXN7;DYRK1A;FGF13
Positive Regulation Of Cell-Substrate Adhesion (GO:0010811)	3/71	0.233261833	0.426054561		0	0	1.838581685	2.676227937	CDK6;PTK2B;UTRN
Positive Regulation Of Cellular Process (GO:0048522)	17/594	0.235722896	0.430229362		0	0	1.23268715	1.781354148	RPS9;FLT3;PTEN;ARID1B;LRP6;IGF1R;ZFP36L1;TGFBR2;DPP4;RPS4X;ZFP36;MAPK8;MEIS1;RPS15A;PTK2B;RPL17;SOX4
Regulation Of Cellular Localization (GO:0060341)	3/72	0.239520425	0.43108993		0	0	1.811842473	2.589334128	MAPK8;RABGAP1L;PICALM
Regulation Of Cytokine-Mediated Signaling Pathway (GO:0001959)	2/40	0.241868225	0.43108993		0	0	2.192082771	3.111359484	SYK;HIPK1
L-alpha-amino Acid Transmembrane Transport (GO:1902475)	2/40	0.241868225	0.43108993		0	0	2.192082771	3.111359484	SLC38A9;SLC38A2
Regulation Of Microtubule Cytoskeleton Organization (GO:0070507)	2/40	0.241868225	0.43108993		0	0	2.192082771	3.111359484	PATJ;ROCK1
Regulation Of Microtubule Polymerization (GO:0031113)	2/40	0.241868225	0.43108993		0	0	2.192082771	3.111359484	RPS3;DYRK1A
Cell Cycle G2/M Phase Transition (GO:0044839)	2/40	0.241868225	0.43108993		0	0	2.192082771	3.111359484	CCNY;AKAP8L
Endothelial Cell Migration (GO:0043542)	2/40	0.241868225	0.43108993		0	0	2.192082771	3.111359484	DPP4;NR4A1
mRNA 3'-End Processing (GO:0031124)	2/40	0.241868225	0.43108993		0	0	2.192082771	3.111359484	CPSF6;PABPC1
Negative Regulation Of Cell-Cell Adhesion (GO:0022408)	2/40	0.241868225	0.43108993		0	0	2.192082771	3.111359484	RGCC;KLF4
Nucleic Acid-Templated Transcription (GO:0097659)	2/40	0.241868225	0.43108993		0	0	2.192082771	3.111359484	MEF2A;EPC1
Positive Regulation Of Catalytic Activity (GO:0043085)	2/40	0.241868225	0.43108993		0	0	2.192082771	3.111359484	BCAS3;MAPK8
Positive Regulation Of Cell Cycle G1/S Phase Transition (GO:1902808)	2/40	0.241868225	0.43108993		0	0	2.192082771	3.111359484	KMT2E;RGCC
Positive Regulation Of Insulin Secretion (GO:0032024)	2/40	0.241868225	0.43108993		0	0	2.192082771	3.111359484	TCF7L2;SOX4
Positive Regulation Of Myeloid Leukocyte Differentiation (GO:0002763)	2/40	0.241868225	0.43108993		0	0	2.192082771	3.111359484	ZFP36L1;RUNX1
Positive Regulation Of T Cell Activation (GO:0050870)	4/107	0.243974187	0.43108993		0	0	1.618984124	2.283889331	ZMIZ1;DOCK8;B2M;ARID1B
Regulation Of Rho Protein Signal Transduction (GO:0035023)	3/73	0.245806977	0.43108993		0	0	1.785867238	2.505944442	RIPOR2;AKAP13;ARHGEF18
DNA Conformation Change (GO:0071103)	12-Jan	0.248320453	0.43108993		0	0	3.783485172	5.270528095	TOP2B
V(D)J Recombination (GO:0033151)	12-Jan	0.248320453	0.43108993		0	0	3.783485172	5.270528095	RAG1
Regulation Of Interleukin-5 Production (GO:0032674)	12-Jan	0.248320453	0.43108993		0	0	3.783485172	5.270528095	TNFRSF21
Regulation Of Leukocyte Adhesion To Vascular Endothelial Cell (GO:1904994)	12-Jan	0.248320453	0.43108993		0	0	3.783485172	5.270528095	NFAT5
Adult Locomotory Behavior (GO:0008344)	12-Jan	0.248320453	0.43108993		0	0	3.783485172	5.270528095	BTBD9
Alanine Transport (GO:0032328)	12-Jan	0.248320453	0.43108993		0	0	3.783485172	5.270528095	SLC38A2
Regulation Of Monooxygenase Activity (GO:0032768)	12-Jan	0.248320453	0.43108993		0	0	3.783485172	5.270528095	NOS1AP
Axonal Transport Of Mitochondrion (GO:0019896)	12-Jan	0.248320453	0.43108993		0	0	3.783485172	5.270528095	TRAK1
Biogenic Amine Metabolic Process (GO:0006576)	12-Jan	0.248320453	0.43108993		0	0	3.783485172	5.270528095	SLC22A3
cAMP Metabolic Process (GO:0046058)	12-Jan	0.248320453	0.43108993		0	0	3.783485172	5.270528095	ADCY9
Regulation Of Platelet-Derived Growth Factor Receptor Signaling Pathway (GO:0010640)	12-Jan	0.248320453	0.43108993		0	0	3.783485172	5.270528095	CBL
Cardiac Right Ventricle Morphogenesis (GO:0003215)	12-Jan	0.248320453	0.43108993		0	0	3.783485172	5.270528095	SOX4
Cardiolipin Metabolic Process (GO:0032048)	12-Jan	0.248320453	0.43108993		0	0	3.783485172	5.270528095	PNPLA8
Cell-Cell Junction Maintenance (GO:0045217)	12-Jan	0.248320453	0.43108993		0	0	3.783485172	5.270528095	MTSS1
Regulation Of Retinoic Acid Receptor Signaling Pathway (GO:0048385)	12-Jan	0.248320453	0.43108993		0	0	3.783485172	5.270528095	KLF2
Regulation Of Retrograde Protein Transport, ER To Cytosol (GO:1904152)	12-Jan	0.248320453	0.43108993		0	0	3.783485172	5.270528095	UBE2J1
Cellular Component Maintenance (GO:0043954)	12-Jan	0.248320453	0.43108993		0	0	3.783485172	5.270528095	IGF1R
Relaxation Of Cardiac Muscle (GO:0055119)	12-Jan	0.248320453	0.43108993		0	0	3.783485172	5.270528095	RGS2
Response To Iron Ion (GO:0010039)	12-Jan	0.248320453	0.43108993		0	0	3.783485172	5.270528095	B2M
Defense Response To Tumor Cell (GO:0002357)	12-Jan	0.248320453	0.43108993		0	0	3.783485172	5.270528095	KLF4
Response To Muramyl Dipeptide (GO:0032495)	12-Jan	0.248320453	0.43108993		0	0	3.783485172	5.270528095	ERBIN
Semaphorin-Plexin Signaling Pathway Involved In Neuron Projection Guidance (GO:1902285)	12-Jan	0.248320453	0.43108993		0	0	3.783485172	5.270528095	PLXNC1
Endochondral Bone Morphogenesis (GO:0060350)	12-Jan	0.248320453	0.43108993		0	0	3.783485172	5.270528095	MEF2C
Endothelium Development (GO:0003158)	12-Jan	0.248320453	0.43108993		0	0	3.783485172	5.270528095	KDM6B
Sodium Ion Export Across Plasma Membrane (GO:0036376)	12-Jan	0.248320453	0.43108993		0	0	3.783485172	5.270528095	ATP1B3
Spinal Cord Development (GO:0021510)	12-Jan	0.248320453	0.43108993		0	0	3.783485172	5.270528095	SOX4
Eye Photoreceptor Cell Differentiation (GO:0001754)	12-Jan	0.248320453	0.43108993		0	0	3.783485172	5.270528095	STAT3
Granulocyte Activation (GO:0036230)	12-Jan	0.248320453	0.43108993		0	0	3.783485172	5.270528095	KMT2E
Histone H4-K16 Acetylation (GO:0043984)	12-Jan	0.248320453	0.43108993		0	0	3.783485172	5.270528095	OGT
Histone Monoubiquitination (GO:0010390)	12-Jan	0.248320453	0.43108993		0	0	3.783485172	5.270528095	RAG1
Icosanoid Secretion (GO:0032309)	12-Jan	0.248320453	0.43108993		0	0	3.783485172	5.270528095	PNPLA8
Ionotropic Glutamate Receptor Signaling Pathway (GO:0035235)	12-Jan	0.248320453	0.43108993		0	0	3.783485172	5.270528095	PTK2B
mRNA Cleavage Involved In mRNA Processing (GO:0098787)	12-Jan	0.248320453	0.43108993		0	0	3.783485172	5.270528095	CPSF6
Multicellular Organismal-Level Iron Ion Homeostasis (GO:0060586)	12-Jan	0.248320453	0.43108993		0	0	3.783485172	5.270528095	PICALM
Negative Regulation By Host Of Viral Transcription (GO:0043922)	12-Jan	0.248320453	0.43108993		0	0	3.783485172	5.270528095	JUN
Negative Regulation Of JUN Kinase Activity (GO:0043508)	12-Jan	0.248320453	0.43108993		0	0	3.783485172	5.270528095	PDCD4
Negative Regulation Of Alcohol Biosynthetic Process (GO:1902931)	12-Jan	0.248320453	0.43108993		0	0	3.783485172	5.270528095	PLEK
Negative Regulation Of Cardiac Muscle Hypertrophy (GO:0010614)	12-Jan	0.248320453	0.43108993		0	0	3.783485172	5.270528095	RGS2
Negative Regulation Of Hippo Signaling (GO:0035331)	12-Jan	0.248320453	0.43108993		0	0	3.783485172	5.270528095	VGLL4
Negative Regulation Of Mononuclear Cell Migration (GO:0071676)	12-Jan	0.248320453	0.43108993		0	0	3.783485172	5.270528095	DUSP1
Negative Regulation Of Potassium Ion Transport (GO:0043267)	12-Jan	0.248320453	0.43108993		0	0	3.783485172	5.270528095	PTK2B
Negative Regulation Of Stem Cell Differentiation (GO:2000737)	12-Jan	0.248320453	0.43108993		0	0	3.783485172	5.270528095	ZFP36L2
Neutrophil Mediated Immunity (GO:0002446)	12-Jan	0.248320453	0.43108993		0	0	3.783485172	5.270528095	KMT2E
Positive Regulation Of CD4-positive, Alpha-Beta T Cell Activation (GO:2000516)	12-Jan	0.248320453	0.43108993		0	0	3.783485172	5.270528095	TGFBR2
Positive Regulation Of Cell Morphogenesis Involved In Differentiation (GO:0010770)	12-Jan	0.248320453	0.43108993		0	0	3.783485172	5.270528095	CUX1
Positive Regulation Of Cellular Extravasation (GO:0002693)	12-Jan	0.248320453	0.43108993		0	0	3.783485172	5.270528095	RIPOR2
Positive Regulation Of Histone H3-K4 Methylation (GO:0051571)	12-Jan	0.248320453	0.43108993		0	0	3.783485172	5.270528095	OGT
Positive Regulation Of Neuron Migration (GO:2001224)	12-Jan	0.248320453	0.43108993		0	0	3.783485172	5.270528095	NIPBL
Positive Regulation Of Ruffle Assembly (GO:1900029)	12-Jan	0.248320453	0.43108993		0	0	3.783485172	5.270528095	NDEL1
pre-miRNA Processing (GO:0031054)	12-Jan	0.248320453	0.43108993		0	0	3.783485172	5.270528095	TUT7
Primary miRNA Processing (GO:0031053)	12-Jan	0.248320453	0.43108993		0	0	3.783485172	5.270528095	SMAD3
Protein Heterotetramerization (GO:0051290)	12-Jan	0.248320453	0.43108993		0	0	3.783485172	5.270528095	CPSF6
Quaternary Ammonium Group Transport (GO:0015697)	12-Jan	0.248320453	0.43108993		0	0	3.783485172	5.270528095	SLC22A3
Regulation Of Chemokine Production (GO:0032642)	2/41	0.250614381	0.434150477		0	0	2.135765943	2.95555803	EGR1;FOXP1
Negative Regulation Of mRNA Catabolic Process (GO:1902373)	2/41	0.250614381	0.434150477		0	0	2.135765943	2.95555803	FUS;PABPC1
Positive Regulation Of Viral Process (GO:0048524)	2/41	0.250614381	0.434150477		0	0	2.135765943	2.95555803	PKN2;PABPC1
Negative Regulation Of Neuron Apoptotic Process (GO:0043524)	3/74	0.252119136	0.436449006		0	0	1.760623699	2.425881598	MEF2C;PTK2B;RETREG1
Regulation Of Plasma Membrane Bounded Cell Projection Assembly (GO:0120032)	3/75	0.258454588	0.443265601		0	0	1.73608137	2.348979337	PPP1R16B;TBC1D5;RAB5A
Defense Response To Gram-negative Bacterium (GO:0050829)	3/75	0.258454588	0.443265601		0	0	1.73608137	2.348979337	IGHM;RPL30;RPS19
Amino Acid Transmembrane Transport (GO:0003333)	2/42	0.259368983	0.443265601		0	0	2.082264957	2.810024027	SLC38A9;SLC38A2
Regulation Of Neurotransmitter Receptor Activity (GO:0099601)	2/42	0.259368983	0.443265601		0	0	2.082264957	2.810024027	MEF2C;PTK2B
Determination Of Heart Left/Right Asymmetry (GO:0061371)	2/42	0.259368983	0.443265601		0	0	2.082264957	2.810024027	MEF2C;TGFBR2
Embryonic Heart Tube Morphogenesis (GO:0003143)	2/42	0.259368983	0.443265601		0	0	2.082264957	2.810024027	MEF2C;TGFBR2
Negative Regulation Of I-kappaB kinase/NF-kappaB Signaling (GO:0043124)	2/42	0.259368983	0.443265601		0	0	2.082264957	2.810024027	ZMYND11;ESR1
Potassium Ion Import Across Plasma Membrane (GO:1990573)	2/42	0.259368983	0.443265601		0	0	2.082264957	2.810024027	ATP1B3;SLC12A6
Regulation Of Axonogenesis (GO:0050770)	2/42	0.259368983	0.443265601		0	0	2.082264957	2.810024027	PTEN;PLXNC1
Regulation Of JNK Cascade (GO:0046328)	4/110	0.25938262	0.443265601		0	0	1.572920884	2.122579674	PTK2B;TNIK;ZMYND11;IGF1R
Positive Regulation Of Cellular Catabolic Process (GO:0031331)	5/146	0.259901344	0.443265601		0	0	1.478609014	1.992356399	CCNY;ROCK1;RB1CC1;ZBTB20;AMBRA1
Protein Glycosylation (GO:0006486)	5/147	0.264359655	0.443265601		0	0	1.468120551	1.953253316	MGAT5;B3GNT2;ST8SIA6;TRAK1;OGT
Positive Regulation Of Cell Motility (GO:2000147)	7/221	0.264446772	0.443265601		0	0	1.364647464	1.815138456	SPAG9;ROCK2;MGAT5;KIT;STAT3;PTK2B;IGF1R
Cytoskeleton Organization (GO:0007010)	4/111	0.264561198	0.443265601		0	0	1.558140468	2.071832397	DIAPH1;CECR2;MAST4;TNIK
Double-Strand Break Repair Via Homologous Recombination (GO:0000724)	4/111	0.264561198	0.443265601		0	0	1.558140468	2.071832397	MBTD1;NIPBL;REV3L;EPC1
Mitotic Cell Cycle Phase Transition (GO:0044772)	4/111	0.264561198	0.443265601		0	0	1.558140468	2.071832397	CCND3;CDK6;CDKN1B;CCNY
Negative Regulation Of Inflammatory Response (GO:0050728)	4/111	0.264561198	0.443265601		0	0	1.558140468	2.071832397	RPS19;SYK;STAT3;KLF4
Wnt Signaling Pathway (GO:0016055)	3/76	0.264811056	0.443265601		0	0	1.712211434	2.275081603	TCF7L2;PTEN;LRP6
Positive Regulation Of Interleukin-6 Production (GO:0032755)	3/76	0.264811056	0.443265601		0	0	1.712211434	2.275081603	SYK;STAT3;IL17RA
Amyloid Precursor Protein Catabolic Process (GO:0042987)	13-Jan	0.265995501	0.443265601		0	0	3.468017058	4.59261135	DYRK1A
Regulation Of Myoblast Fusion (GO:1901739)	13-Jan	0.265995501	0.443265601		0	0	3.468017058	4.59261135	RIPOR2
Atrioventricular Valve Development (GO:0003171)	13-Jan	0.265995501	0.443265601		0	0	3.468017058	4.59261135	TGFBR2
Regulation Of Nitrogen Compound Metabolic Process (GO:0051171)	13-Jan	0.265995501	0.443265601		0	0	3.468017058	4.59261135	ROCK2
Branching Involved In Blood Vessel Morphogenesis (GO:0001569)	13-Jan	0.265995501	0.443265601		0	0	3.468017058	4.59261135	TGFBR2
Cardiac Left Ventricle Morphogenesis (GO:0003214)	13-Jan	0.265995501	0.443265601		0	0	3.468017058	4.59261135	TGFBR2
Regulation Of Response To Stress (GO:0080134)	13-Jan	0.265995501	0.443265601		0	0	3.468017058	4.59261135	SLC38A2
Cellular Response To Interleukin-4 (GO:0071353)	13-Jan	0.265995501	0.443265601		0	0	3.468017058	4.59261135	JAK1
Regulation Of Trophoblast Cell Migration (GO:1901163)	13-Jan	0.265995501	0.443265601		0	0	3.468017058	4.59261135	YTHDF3
Relaxation Of Muscle (GO:0090075)	13-Jan	0.265995501	0.443265601		0	0	3.468017058	4.59261135	RGS2
Chondroitin Sulfate Biosynthetic Process (GO:0030206)	13-Jan	0.265995501	0.443265601		0	0	3.468017058	4.59261135	CHST11
Clathrin Coat Assembly (GO:0048268)	13-Jan	0.265995501	0.443265601		0	0	3.468017058	4.59261135	PICALM
Secondary Palate Development (GO:0062009)	13-Jan	0.265995501	0.443265601		0	0	3.468017058	4.59261135	TGFBR2
Endolysosomal Toll-Like Receptor Signaling Pathway (GO:0140894)	13-Jan	0.265995501	0.443265601		0	0	3.468017058	4.59261135	PIK3AP1
Endothelial Cell Differentiation (GO:0045446)	13-Jan	0.265995501	0.443265601		0	0	3.468017058	4.59261135	KDM6B
Glutamine Metabolic Process (GO:0006541)	13-Jan	0.265995501	0.443265601		0	0	3.468017058	4.59261135	GLUL
Immune Response-Regulating Cell Surface Receptor Signaling Pathway (GO:0002768)	13-Jan	0.265995501	0.443265601		0	0	3.468017058	4.59261135	KIT
Intracellular Potassium Ion Homeostasis (GO:0030007)	13-Jan	0.265995501	0.443265601		0	0	3.468017058	4.59261135	ATP1B3
Myeloid Dendritic Cell Activation (GO:0001773)	13-Jan	0.265995501	0.443265601		0	0	3.468017058	4.59261135	TGFBR2
ncRNA Transcription (GO:0098781)	13-Jan	0.265995501	0.443265601		0	0	3.468017058	4.59261135	ZFP36L1
Negative Regulation Of DNA Damage Response, Signal Transduction By P53 Class Mediator (GO:0043518)	13-Jan	0.265995501	0.443265601		0	0	3.468017058	4.59261135	DYRK1A
Negative Regulation Of Bone Mineralization (GO:0030502)	13-Jan	0.265995501	0.443265601		0	0	3.468017058	4.59261135	PTK2B
Negative Regulation Of Cell Migration Involved In Sprouting Angiogenesis (GO:0090051)	13-Jan	0.265995501	0.443265601		0	0	3.468017058	4.59261135	KLF4
Negative Regulation Of Endoplasmic Reticulum Unfolded Protein Response (GO:1900102)	13-Jan	0.265995501	0.443265601		0	0	3.468017058	4.59261135	PPP1R15A
Negative Regulation Of Myoblast Differentiation (GO:0045662)	13-Jan	0.265995501	0.443265601		0	0	3.468017058	4.59261135	SOX4
Negative Regulation Of Viral Transcription (GO:0032897)	13-Jan	0.265995501	0.443265601		0	0	3.468017058	4.59261135	ZFP36
Positive Regulation Of T Cell Receptor Signaling Pathway (GO:0050862)	13-Jan	0.265995501	0.443265601		0	0	3.468017058	4.59261135	RPS3
Positive Regulation Of Cardiac Muscle Cell Proliferation (GO:0060045)	13-Jan	0.265995501	0.443265601		0	0	3.468017058	4.59261135	MEF2C
Positive Regulation Of Cyclase Activity (GO:0031281)	13-Jan	0.265995501	0.443265601		0	0	3.468017058	4.59261135	MAPK8
Positive Regulation Of Fatty Acid Biosynthetic Process (GO:0045723)	13-Jan	0.265995501	0.443265601		0	0	3.468017058	4.59261135	KAT2B
Positive Regulation Of Glycoprotein Biosynthetic Process (GO:0010560)	13-Jan	0.265995501	0.443265601		0	0	3.468017058	4.59261135	RAMP1
Positive Regulation Of Histone Deacetylation (GO:0031065)	13-Jan	0.265995501	0.443265601		0	0	3.468017058	4.59261135	NIPBL
Positive Regulation Of Leukocyte Degranulation (GO:0043302)	13-Jan	0.265995501	0.443265601		0	0	3.468017058	4.59261135	SYK
Positive Regulation Of Potassium Ion Transmembrane Transporter Activity (GO:1901018)	13-Jan	0.265995501	0.443265601		0	0	3.468017058	4.59261135	ATP1B3
Positive Regulation Of Superoxide Anion Generation (GO:0032930)	13-Jan	0.265995501	0.443265601		0	0	3.468017058	4.59261135	SYK
Regulation Of cAMP-dependent Protein Kinase Activity (GO:2000479)	13-Jan	0.265995501	0.443265601		0	0	3.468017058	4.59261135	ATP2B4
Regulation Of Chromosome Organization (GO:0033044)	2/43	0.268126817	0.444702557		0	0	2.031373775	2.673887578	HDAC8;SMG6
Regulation Of Primary Metabolic Process (GO:0080090)	2/43	0.268126817	0.444702557		0	0	2.031373775	2.673887578	NCOA2;ROCK2
Response To Amyloid-Beta (GO:1904645)	2/43	0.268126817	0.444702557		0	0	2.031373775	2.673887578	ITGA4;IGF1R
Positive Regulation Of Cell Division (GO:0051781)	2/43	0.268126817	0.444702557		0	0	2.031373775	2.673887578	PRKCE;PKN2
Positive Regulation Of Stress Fiber Assembly (GO:0051496)	2/43	0.268126817	0.444702557		0	0	2.031373775	2.673887578	RGCC;ROCK2
Positive Regulation Of Transcription Elongation By RNA Polymerase II (GO:0032968)	2/43	0.268126817	0.444702557		0	0	2.031373775	2.673887578	CCNT1;CDK13
Regulation Of JUN Kinase Activity (GO:0043506)	2/43	0.268126817	0.444702557		0	0	2.031373775	2.673887578	RPS3;PDCD4
Calcium Ion Transport (GO:0006816)	4/112	0.26975892	0.4465038		0	0	1.543633763	2.022510028	CALCRL;ATP2B4;RAMP1;TPT1
Regulation Of Protein Serine/Threonine Kinase Activity (GO:0071900)	4/112	0.26975892	0.4465038		0	0	1.543633763	2.022510028	CCND3;CDKN1B;CCNT1;LRP6
Small GTPase Mediated Signal Transduction (GO:0007264)	4/112	0.26975892	0.4465038		0	0	1.543633763	2.022510028	ARHGAP18;ARHGEF18;RGL1;RAPGEF6
Regulation Of Transcription Elongation By RNA Polymerase II (GO:0034243)	3/77	0.271186304	0.447959598		0	0	1.688986631	2.204041799	CCNT1;ZMYND11;CDK13
Negative Regulation Of Transforming Growth Factor Beta Receptor Signaling Pathway (GO:0030512)	3/77	0.271186304	0.447959598		0	0	1.688986631	2.204041799	LDLRAD4;OGT;SMAD7
Positive Regulation Of Response To Stimulus (GO:0048584)	3/77	0.271186304	0.447959598		0	0	1.688986631	2.204041799	EYA1;EYA2;RPS3
Skeletal System Development (GO:0001501)	5/149	0.273327581	0.450889413		0	0	1.447580645	1.877634086	AKAP13;ANKRD11;GNAS;RPL13;SOX5
Negative Regulation Of Protein Phosphorylation (GO:0001933)	5/149	0.273327581	0.450889413		0	0	1.447580645	1.877634086	GNAQ;PTEN;LDLRAD4;SMAD7;LRP6
Regulation Of Insulin Receptor Signaling Pathway (GO:0046626)	2/44	0.276882906	0.454310212		0	0	1.982905983	2.546369709	PTPRE;OGT
Bone Development (GO:0060348)	2/44	0.276882906	0.454310212		0	0	1.982905983	2.546369709	GNAS;RPL13
Cellular Response To Ketone (GO:1901655)	2/44	0.276882906	0.454310212		0	0	1.982905983	2.546369709	ROCK2;NR3C1
Neural Crest Cell Development (GO:0014032)	2/44	0.276882906	0.454310212		0	0	1.982905983	2.546369709	FAM172A;TAPT1
Nucleus Organization (GO:0006997)	2/44	0.276882906	0.454310212		0	0	1.982905983	2.546369709	RPS19;ATXN7
Positive Regulation Of Nucleocytoplasmic Transport (GO:0046824)	2/44	0.276882906	0.454310212		0	0	1.982905983	2.546369709	CPSF6;SMAD3
Regulation Of B Cell Proliferation (GO:0030888)	2/44	0.276882906	0.454310212		0	0	1.982905983	2.546369709	MEF2C;TNFRSF21
Regulation Of DNA-templated Transcription Elongation (GO:0032784)	2/44	0.276882906	0.454310212		0	0	1.982905983	2.546369709	CCNT1;ZMYND11
Neuron Development (GO:0048666)	5/150	0.277835626	0.454412086		0	0	1.437523174	1.841072749	MEF2C;BTG2;ROCK1;PBX1;RUNX1
Response To Endoplasmic Reticulum Stress (GO:0034976)	4/114	0.280206893	0.454412086		0	0	1.515411627	1.927947658	PPP1R15A;JUN;ATF3;ATF4
Regulation Of Exit From Mitosis (GO:0007096)	14-Jan	0.283255801	0.454412086		0	0	3.2010825	4.037861151	RGCC
Regulation Of Extracellular Matrix Disassembly (GO:0010715)	14-Jan	0.283255801	0.454412086		0	0	3.2010825	4.037861151	DPP4
Regulation Of Feeding Behavior (GO:0060259)	14-Jan	0.283255801	0.454412086		0	0	3.2010825	4.037861151	STAT3
Regulation Of Histone H3-K4 Methylation (GO:0051569)	14-Jan	0.283255801	0.454412086		0	0	3.2010825	4.037861151	OGT
T Cell Proliferation (GO:0042098)	14-Jan	0.283255801	0.454412086		0	0	3.2010825	4.037861151	DOCK8
Regulation Of Integrin Activation (GO:0033623)	14-Jan	0.283255801	0.454412086		0	0	3.2010825	4.037861151	PLEK
Regulation Of Mast Cell Degranulation (GO:0043304)	14-Jan	0.283255801	0.454412086		0	0	3.2010825	4.037861151	SYK
Aorta Development (GO:0035904)	14-Jan	0.283255801	0.454412086		0	0	3.2010825	4.037861151	TGFBR2
Regulation Of Neuron Projection Arborization (GO:0150011)	14-Jan	0.283255801	0.454412086		0	0	3.2010825	4.037861151	NCOA2
Regulation Of Phosphate Metabolic Process (GO:0019220)	14-Jan	0.283255801	0.454412086		0	0	3.2010825	4.037861151	SMG6
Regulation Of Superoxide Anion Generation (GO:0032928)	14-Jan	0.283255801	0.454412086		0	0	3.2010825	4.037861151	SYK
Ceramide Transport (GO:0035627)	14-Jan	0.283255801	0.454412086		0	0	3.2010825	4.037861151	ABCB4
Resolution Of Meiotic Recombination Intermediates (GO:0000712)	14-Jan	0.283255801	0.454412086		0	0	3.2010825	4.037861151	TOP2B
Detection Of Mechanical Stimulus Involved In Sensory Perception (GO:0050974)	14-Jan	0.283255801	0.454412086		0	0	3.2010825	4.037861151	KIT
Establishment Of Apical/Basal Cell Polarity (GO:0035089)	14-Jan	0.283255801	0.454412086		0	0	3.2010825	4.037861151	PATJ
Establishment Of Chromosome Localization (GO:0051303)	14-Jan	0.283255801	0.454412086		0	0	3.2010825	4.037861151	NDEL1
Establishment Of Protein Localization To Chromosome (GO:0070199)	14-Jan	0.283255801	0.454412086		0	0	3.2010825	4.037861151	NIPBL
Formation Of Cytoplasmic Translation Initiation Complex (GO:0001732)	14-Jan	0.283255801	0.454412086		0	0	3.2010825	4.037861151	EIF5
Histone mRNA Catabolic Process (GO:0071044)	14-Jan	0.283255801	0.454412086		0	0	3.2010825	4.037861151	TUT7
Mitochondrion Transport Along Microtubule (GO:0047497)	14-Jan	0.283255801	0.454412086		0	0	3.2010825	4.037861151	UBB
Mitotic Recombination (GO:0006312)	14-Jan	0.283255801	0.454412086		0	0	3.2010825	4.037861151	PTEN
Negative Regulation Of T Cell Mediated Immunity (GO:0002710)	14-Jan	0.283255801	0.454412086		0	0	3.2010825	4.037861151	SMAD7
Negative Regulation Of Androgen Receptor Signaling Pathway (GO:0060766)	14-Jan	0.283255801	0.454412086		0	0	3.2010825	4.037861151	FOXP1
Negative Regulation Of Peptidyl-Threonine Phosphorylation (GO:0010801)	14-Jan	0.283255801	0.454412086		0	0	3.2010825	4.037861151	SMAD7
Odontogenesis Of Dentin-Containing Tooth (GO:0042475)	14-Jan	0.283255801	0.454412086		0	0	3.2010825	4.037861151	ANKRD11
Pancreas Development (GO:0031016)	14-Jan	0.283255801	0.454412086		0	0	3.2010825	4.037861151	TCF7L2
Positive Regulation Of Cytoplasmic Translation (GO:2000767)	14-Jan	0.283255801	0.454412086		0	0	3.2010825	4.037861151	PABPC1
Positive Regulation Of Protein-Containing Complex Disassembly (GO:0043243)	14-Jan	0.283255801	0.454412086		0	0	3.2010825	4.037861151	IGF1R
Positive Regulation Of Transporter Activity (GO:0032411)	14-Jan	0.283255801	0.454412086		0	0	3.2010825	4.037861151	KMT2A
Prostanoid Biosynthetic Process (GO:0046457)	14-Jan	0.283255801	0.454412086		0	0	3.2010825	4.037861151	PNPLA8
Protein Maturation By Iron-Sulfur Cluster Transfer (GO:0097428)	14-Jan	0.283255801	0.454412086		0	0	3.2010825	4.037861151	ISCA1
Regulation Of Carbohydrate Catabolic Process (GO:0043470)	14-Jan	0.283255801	0.454412086		0	0	3.2010825	4.037861151	OGT
Response To Insulin (GO:0032868)	3/79	0.283984398	0.454412086		0	0	1.644370562	2.069992828	KAT2B;OGT;ZFP36L1
Positive Regulation Of Catabolic Process (GO:0009896)	3/79	0.283984398	0.454412086		0	0	1.644370562	2.069992828	CDKN1B;PTEN;VGLL4
Positive Regulation Of Endocytosis (GO:0045807)	3/79	0.283984398	0.454412086		0	0	1.644370562	2.069992828	CAMK1D;CBL;B2M
Positive Regulation Of Protein Modification By Small Protein Conjugation Or Removal (GO:1903322)	3/79	0.283984398	0.454412086		0	0	1.644370562	2.069992828	UBB;ANGPT1;SMAD7
Regulation Of Protein Modification Process (GO:0031399)	2/45	0.285632505	0.456156598		0	0	1.936692506	2.426771079	PPP1R16B;RB1CC1
Regulation Of Telomerase Activity (GO:0051972)	2/45	0.285632505	0.456156598		0	0	1.936692506	2.426771079	KLF4;SMG6
Chromosome Organization (GO:0051276)	2/45	0.285632505	0.456156598		0	0	1.936692506	2.426771079	TOP2B;TCF7L2
Intracellular Monoatomic Cation Homeostasis (GO:0030003)	6/190	0.289543538	0.46210169		0	0	1.359585832	1.685138122	ATP2B4;ATP1B3;ATP13A3;B2M;TPT1;PICALM
Apoptotic Process (GO:0006915)	7/228	0.290014389	0.462552208		0	0	1.32094446	1.635097734	PPP1R15A;PRKCE;PTK2B;OGT;TNFRSF21;RHOB;TGFBR2
Regulation Of Organelle Assembly (GO:1902115)	3/80	0.290402976	0.46287102		0	0	1.622931672	2.006731884	SENP6;TBC1D5;RAB5A
Regulation Of Epidermal Growth Factor Receptor Signaling Pathway (GO:0042058)	2/46	0.294371093	0.466227002		0	0	1.892579643	2.314462307	DGKD;CBL
Amino Acid Transport (GO:0006865)	2/46	0.294371093	0.466227002		0	0	1.892579643	2.314462307	SLC38A9;SLC38A2
Response To Hydrogen Peroxide (GO:0042542)	2/46	0.294371093	0.466227002		0	0	1.892579643	2.314462307	RPS3;RHOB
Homotypic Cell-Cell Adhesion (GO:0034109)	2/46	0.294371093	0.466227002		0	0	1.892579643	2.314462307	PLEK;GNAS
Intracellular Protein Transmembrane Transport (GO:0065002)	2/46	0.294371093	0.466227002		0	0	1.892579643	2.314462307	SEC62;SEC63
Positive Regulation Of Blood Vessel Endothelial Cell Migration (GO:0043536)	2/46	0.294371093	0.466227002		0	0	1.892579643	2.314462307	ANGPT1;AKT3
Positive Regulation Of Cell-Cell Adhesion (GO:0022409)	2/46	0.294371093	0.466227002		0	0	1.892579643	2.314462307	JAK1;SMAD7
Positive Regulation Of Peptide Hormone Secretion (GO:0090277)	2/46	0.294371093	0.466227002		0	0	1.892579643	2.314462307	TCF7L2;SOX4
Protein Sumoylation (GO:0016925)	2/46	0.294371093	0.466227002		0	0	1.892579643	2.314462307	EYA1;ZMIZ1
Regulation Of Interleukin-8 Production (GO:0032677)	3/81	0.296831799	0.466227002		0	0	1.602042497	1.945824211	SYK;STAT3;KLF4
Activation Of Protein Kinase Activity (GO:0032147)	3/81	0.296831799	0.466227002		0	0	1.602042497	1.945824211	ANGPT1;PTK2B;TGFBR2
Regulation Of Clathrin-Dependent Endocytosis (GO:2000369)	15-Jan	0.300111063	0.466227002		0	0	2.97228145	3.577445872	DGKD
Regulation Of Interleukin-13 Production (GO:0032656)	15-Jan	0.300111063	0.466227002		0	0	2.97228145	3.577445872	TNFRSF21
Adenylate Cyclase-Activating Adrenergic Receptor Signaling Pathway (GO:0071880)	15-Jan	0.300111063	0.466227002		0	0	2.97228145	3.577445872	AKAP13
Regulation Of miRNA-mediated Gene Silencing (GO:0060964)	15-Jan	0.300111063	0.466227002		0	0	2.97228145	3.577445872	ZFP36
Amyloid-Beta Metabolic Process (GO:0050435)	15-Jan	0.300111063	0.466227002		0	0	2.97228145	3.577445872	DYRK1A
Astrocyte Development (GO:0014002)	15-Jan	0.300111063	0.466227002		0	0	2.97228145	3.577445872	CDK6
Cardiac Myofibril Assembly (GO:0055003)	15-Jan	0.300111063	0.466227002		0	0	2.97228145	3.577445872	MEF2A
Regulation Of rRNA Processing (GO:2000232)	15-Jan	0.300111063	0.466227002		0	0	2.97228145	3.577445872	KAT2B
Cellular Response To Sterol (GO:0036315)	15-Jan	0.300111063	0.466227002		0	0	2.97228145	3.577445872	LRP6
Digestive Tract Morphogenesis (GO:0048546)	15-Jan	0.300111063	0.466227002		0	0	2.97228145	3.577445872	NIPBL
Sympathetic Nervous System Development (GO:0048485)	15-Jan	0.300111063	0.466227002		0	0	2.97228145	3.577445872	SOX4
Ganglioside Biosynthetic Process (GO:0001574)	15-Jan	0.300111063	0.466227002		0	0	2.97228145	3.577445872	ST8SIA6
Glutamine Family Amino Acid Catabolic Process (GO:0009065)	15-Jan	0.300111063	0.466227002		0	0	2.97228145	3.577445872	GLUL
Vasodilation (GO:0042311)	15-Jan	0.300111063	0.466227002		0	0	2.97228145	3.577445872	KLF2
Histone H4-K5 Acetylation (GO:0043981)	15-Jan	0.300111063	0.466227002		0	0	2.97228145	3.577445872	OGT
Histone H4-K8 Acetylation (GO:0043982)	15-Jan	0.300111063	0.466227002		0	0	2.97228145	3.577445872	OGT
Negative Regulation Of Epithelial Cell Differentiation (GO:0030857)	15-Jan	0.300111063	0.466227002		0	0	2.97228145	3.577445872	ZEB1
Negative Regulation Of Gluconeogenesis (GO:0045721)	15-Jan	0.300111063	0.466227002		0	0	2.97228145	3.577445872	SIK1
Negative Regulation Of Immune Effector Process (GO:0002698)	15-Jan	0.300111063	0.466227002		0	0	2.97228145	3.577445872	RPS19
Negative Regulation Of Platelet Activation (GO:0010544)	15-Jan	0.300111063	0.466227002		0	0	2.97228145	3.577445872	PRKG1
Negative Regulation Of Telomere Maintenance (GO:0032205)	15-Jan	0.300111063	0.466227002		0	0	2.97228145	3.577445872	SMG6
Negative Regulation Of Type I Interferon-Mediated Signaling Pathway (GO:0060339)	15-Jan	0.300111063	0.466227002		0	0	2.97228145	3.577445872	YTHDF3
Positive Regulation Of DNA Damage Response, Signal Transduction By P53 Class Mediator (GO:0043517)	15-Jan	0.300111063	0.466227002		0	0	2.97228145	3.577445872	DDX5
Positive Regulation Of Cell Activation (GO:0050867)	15-Jan	0.300111063	0.466227002		0	0	2.97228145	3.577445872	PLEK
Positive Regulation Of Syncytium Formation By Plasma Membrane Fusion (GO:0060143)	15-Jan	0.300111063	0.466227002		0	0	2.97228145	3.577445872	RIPOR2
Positive Regulation Of Transmembrane Transport (GO:0034764)	15-Jan	0.300111063	0.466227002		0	0	2.97228145	3.577445872	BRAF
Presynapse Assembly (GO:0099054)	15-Jan	0.300111063	0.466227002		0	0	2.97228145	3.577445872	PTEN
Regulation Of Activin Receptor Signaling Pathway (GO:0032925)	15-Jan	0.300111063	0.466227002		0	0	2.97228145	3.577445872	SMAD7
Regulation Of Amyloid-Beta Clearance (GO:1900221)	15-Jan	0.300111063	0.466227002		0	0	2.97228145	3.577445872	ROCK1
Positive Regulation Of Apoptotic Process (GO:0043065)	8/270	0.302911238	0.469942172		0	0	1.273454281	1.520906137	JUN;MAPK8;RPS3;SIK1;SOX4;RBM5;ATF4;RHOB
Protein Monoubiquitination (GO:0006513)	2/47	0.303094362	0.469942172		0	0	1.85042735	2.208875658	RAG1;RNF220
Regulation Of T Cell Differentiation (GO:0045580)	2/47	0.303094362	0.469942172		0	0	1.85042735	2.208875658	ZMIZ1;ARID1B
Sodium Ion Transmembrane Transport (GO:0035725)	3/82	0.303268838	0.469942172		0	0	1.581682162	1.887161317	SLC9A7;SLC9A9;ATP1B3
Regulation Of Protein Kinase Activity (GO:0045859)	4/119	0.306577125	0.474768742		0	0	1.449150961	1.713310782	CCNY;GNAQ;PTK2B;LRP6
Positive Regulation Of Developmental Process (GO:0051094)	7/233	0.308614625	0.477581859		0	0	1.291385539	1.518232841	NCOA1;NCOA2;NR2C2;OGT;ARID1B;TAPT1;SOX5
Cellular Defense Response (GO:0006968)	2/48	0.311798215	0.477581859		0	0	1.810107767	2.109497864	PTK2B;VEZF1
Regulation Of Tumor Necrosis Factor-Mediated Signaling Pathway (GO:0010803)	2/48	0.311798215	0.477581859		0	0	1.810107767	2.109497864	SYK;HIPK1
Negative Regulation Of ERK1 And ERK2 Cascade (GO:0070373)	2/48	0.311798215	0.477581859		0	0	1.810107767	2.109497864	DLG1;PTEN
Positive Regulation Of Reactive Oxygen Species Metabolic Process (GO:2000379)	2/48	0.311798215	0.477581859		0	0	1.810107767	2.109497864	SYK;TGFBR2
Regulation Of Interleukin-1 Beta Production (GO:0032651)	3/84	0.31615966	0.477581859		0	0	1.542469665	1.776166068	EGR1;STAT3;FOXP1
Positive Regulation Of Protein Ubiquitination (GO:0031398)	3/84	0.31615966	0.477581859		0	0	1.542469665	1.776166068	UBB;ANGPT1;SMAD7
Regulation Of Interleukin-1 Production (GO:0032652)	16-Jan	0.316570772	0.477581859		0	0	2.773987207	3.190663538	FOXP1
Activin Receptor Signaling Pathway (GO:0032924)	16-Jan	0.316570772	0.477581859		0	0	2.773987207	3.190663538	SMAD3
Apoptotic Nuclear Changes (GO:0030262)	16-Jan	0.316570772	0.477581859		0	0	2.773987207	3.190663538	CECR2
Autonomic Nervous System Development (GO:0048483)	16-Jan	0.316570772	0.477581859		0	0	2.773987207	3.190663538	SOX4
Regulation Of Nucleocytoplasmic Transport (GO:0046822)	16-Jan	0.316570772	0.477581859		0	0	2.773987207	3.190663538	FRAT2
Regulation Of Plasminogen Activation (GO:0010755)	16-Jan	0.316570772	0.477581859		0	0	2.773987207	3.190663538	RUNX1
Regulation Of Presynapse Assembly (GO:1905606)	16-Jan	0.316570772	0.477581859		0	0	2.773987207	3.190663538	MDGA1
Regulation Of Presynapse Organization (GO:0099174)	16-Jan	0.316570772	0.477581859		0	0	2.773987207	3.190663538	MDGA1
Regulation Of Protein Kinase C Signaling (GO:0090036)	16-Jan	0.316570772	0.477581859		0	0	2.773987207	3.190663538	DGKD
Cell Surface Toll-Like Receptor Signaling Pathway (GO:0140895)	16-Jan	0.316570772	0.477581859		0	0	2.773987207	3.190663538	PIK3AP1
Regulation Of Response To Cytokine Stimulus (GO:0060759)	16-Jan	0.316570772	0.477581859		0	0	2.773987207	3.190663538	KLF4
Regulation Of Stem Cell Proliferation (GO:0072091)	16-Jan	0.316570772	0.477581859		0	0	2.773987207	3.190663538	ZFP36L1
Regulation Of Steroid Biosynthetic Process (GO:0050810)	16-Jan	0.316570772	0.477581859		0	0	2.773987207	3.190663538	EGR1
Regulation Of Transforming Growth Factor Beta Production (GO:0071634)	16-Jan	0.316570772	0.477581859		0	0	2.773987207	3.190663538	SMAD3
Regulation Of Triglyceride Biosynthetic Process (GO:0010866)	16-Jan	0.316570772	0.477581859		0	0	2.773987207	3.190663538	SIK1
Chondroitin Sulfate Metabolic Process (GO:0030204)	16-Jan	0.316570772	0.477581859		0	0	2.773987207	3.190663538	CHST11
Dicarboxylic Acid Catabolic Process (GO:0043649)	16-Jan	0.316570772	0.477581859		0	0	2.773987207	3.190663538	GLUL
Ruffle Organization (GO:0031529)	16-Jan	0.316570772	0.477581859		0	0	2.773987207	3.190663538	PLEK
Endoplasmic Reticulum Tubular Network Organization (GO:0071786)	16-Jan	0.316570772	0.477581859		0	0	2.773987207	3.190663538	ATL2
Intracellular Cholesterol Transport (GO:0032367)	16-Jan	0.316570772	0.477581859		0	0	2.773987207	3.190663538	LRP6
Mitophagy (GO:0000423)	16-Jan	0.316570772	0.477581859		0	0	2.773987207	3.190663538	OGT
Negative Regulation Of Amyloid-Beta Formation (GO:1902430)	16-Jan	0.316570772	0.477581859		0	0	2.773987207	3.190663538	ROCK1
Negative Regulation Of Chemokine Production (GO:0032682)	16-Jan	0.316570772	0.477581859		0	0	2.773987207	3.190663538	KLF4
Negative Regulation Of Cytokine Production Involved In Immune Response (GO:0002719)	16-Jan	0.316570772	0.477581859		0	0	2.773987207	3.190663538	SMAD7
Negative Regulation Of Inflammatory Response To Antigenic Stimulus (GO:0002862)	16-Jan	0.316570772	0.477581859		0	0	2.773987207	3.190663538	SYK
Negative Regulation Of Interleukin-10 Production (GO:0032693)	16-Jan	0.316570772	0.477581859		0	0	2.773987207	3.190663538	TNFRSF21
Negative Regulation Of Phosphatase Activity (GO:0010923)	16-Jan	0.316570772	0.477581859		0	0	2.773987207	3.190663538	PPP1R15A
Nuclear Chromosome Segregation (GO:0098813)	16-Jan	0.316570772	0.477581859		0	0	2.773987207	3.190663538	TOP2B
Phosphatidylinositol Dephosphorylation (GO:0046856)	16-Jan	0.316570772	0.477581859		0	0	2.773987207	3.190663538	PTEN
Positive Regulation Of Cardiac Muscle Tissue Growth (GO:0055023)	16-Jan	0.316570772	0.477581859		0	0	2.773987207	3.190663538	MEF2C
Positive Regulation Of Lymphocyte Migration (GO:2000403)	16-Jan	0.316570772	0.477581859		0	0	2.773987207	3.190663538	DOCK8
Positive Regulation Of Myeloid Leukocyte Cytokine Production Involved In Immune Response (GO:0061081)	16-Jan	0.316570772	0.477581859		0	0	2.773987207	3.190663538	KIT
Protein Localization To Endoplasmic Reticulum (GO:0070972)	16-Jan	0.316570772	0.477581859		0	0	2.773987207	3.190663538	PPP1R15A
Regulation Of B Cell Receptor Signaling Pathway (GO:0050855)	16-Jan	0.316570772	0.477581859		0	0	2.773987207	3.190663538	FOXP1
Regulation Of Blood Vessel Endothelial Cell Proliferation Involved In Sprouting Angiogenesis (GO:1903587)	16-Jan	0.316570772	0.477581859		0	0	2.773987207	3.190663538	PPP1R16B
Inflammatory Response (GO:0006954)	7/236	0.319885279	0.481699988		0	0	1.274269761	1.452403564	KIT;STAT3;NFATC3;REL;BLNK;FOS;HNRNPA0
Regulation Of Mitotic Metaphase/Anaphase Transition (GO:0030071)	2/49	0.320478753	0.481699988		0	0	1.77150391	2.015863917	DUSP1;ARID1B
Autophagy Of Mitochondrion (GO:0000422)	2/49	0.320478753	0.481699988		0	0	1.77150391	2.015863917	RB1CC1;OGT
Negative Regulation Of T Cell Activation (GO:0050868)	2/49	0.320478753	0.481699988		0	0	1.77150391	2.015863917	RIPOR2;TNFRSF21
Neurogenesis (GO:0022008)	2/49	0.320478753	0.481699988		0	0	1.77150391	2.015863917	CDK6;TRAK1
Regulation Of Cell Communication (GO:0010646)	2/49	0.320478753	0.481699988		0	0	1.77150391	2.015863917	ZMYND11;CDK13
Potassium Ion Transport (GO:0006813)	4/122	0.322524109	0.484013054		0	0	1.412089911	1.597889012	SLC9A7;SLC9A9;ATP1B3;SLC12A6
Protein Localization To Nucleus (GO:0034504)	4/122	0.322524109	0.484013054		0	0	1.412089911	1.597889012	SYK;PPP1R10;STAT3;KPNA1
Positive Regulation Of Protein Localization (GO:1903829)	3/85	0.322609598	0.484013054		0	0	1.523580718	1.7236457	TCF7L2;CREBBP;JAK1
Positive Regulation Of Epithelial Cell Proliferation (GO:0050679)	4/123	0.327853773	0.484834345		0	0	1.400151477	1.561431543	PPP1R16B;NR4A1;TCF7L2;AKT3
Regulation Of Epithelial Cell Migration (GO:0010632)	2/50	0.329132269	0.484834345		0	0	1.734508547	1.927551673	PRKCE;GLUL
Regulation Of Interferon-Beta Production (GO:0032648)	2/50	0.329132269	0.484834345		0	0	1.734508547	1.927551673	RNF216;REL
Regulation Of Interleukin-12 Production (GO:0032655)	2/50	0.329132269	0.484834345		0	0	1.734508547	1.927551673	SYK;FOXP1
Blood Circulation (GO:0008015)	2/50	0.329132269	0.484834345		0	0	1.734508547	1.927551673	ROCK1;ROCK2
Cell Chemotaxis (GO:0060326)	2/50	0.329132269	0.484834345		0	0	1.734508547	1.927551673	NR4A1;KIT
Intracellular Iron Ion Homeostasis (GO:0006879)	2/50	0.329132269	0.484834345		0	0	1.734508547	1.927551673	B2M;PICALM
Positive Regulation Of Fat Cell Differentiation (GO:0045600)	2/50	0.329132269	0.484834345		0	0	1.734508547	1.927551673	ZFP36;ZFP36L1
Regulation Of Cellular Respiration (GO:0043457)	17-Jan	0.332644192	0.484834345		0	0	2.600479744	2.862300863	CBFA2T3
DNA Damage Response, Signal Transduction By P53 Class Mediator Resulting In Cell Cycle Arrest (GO:0006977)	17-Jan	0.332644192	0.484834345		0	0	2.600479744	2.862300863	CDKN1B
Regulation Of Delayed Rectifier Potassium Channel Activity (GO:1902259)	17-Jan	0.332644192	0.484834345		0	0	2.600479744	2.862300863	NOS1AP
G Protein-Coupled Acetylcholine Receptor Signaling Pathway (GO:0007213)	17-Jan	0.332644192	0.484834345		0	0	2.600479744	2.862300863	GNAQ
NLS-bearing Protein Import Into Nucleus (GO:0006607)	17-Jan	0.332644192	0.484834345		0	0	2.600479744	2.862300863	KPNA1
Regulation Of Glucose Transmembrane Transport (GO:0010827)	17-Jan	0.332644192	0.484834345		0	0	2.600479744	2.862300863	BRAF
Regulation Of Hematopoietic Progenitor Cell Differentiation (GO:1901532)	17-Jan	0.332644192	0.484834345		0	0	2.600479744	2.862300863	MYB
Regulation Of Inflammatory Response To Antigenic Stimulus (GO:0002861)	17-Jan	0.332644192	0.484834345		0	0	2.600479744	2.862300863	SYK
Regulation Of Mitotic Cell Cycle Spindle Assembly Checkpoint (GO:0090266)	17-Jan	0.332644192	0.484834345		0	0	2.600479744	2.862300863	DUSP1
Aorta Morphogenesis (GO:0035909)	17-Jan	0.332644192	0.484834345		0	0	2.600479744	2.862300863	TGFBR2
Regulation Of Oxidative Phosphorylation (GO:0002082)	17-Jan	0.332644192	0.484834345		0	0	2.600479744	2.862300863	COX7A2L
Regulation Of Receptor Signaling Pathway Via STAT (GO:1904892)	17-Jan	0.332644192	0.484834345		0	0	2.600479744	2.862300863	MGAT5
Cell Migration Involved In Sprouting Angiogenesis (GO:0002042)	17-Jan	0.332644192	0.484834345		0	0	2.600479744	2.862300863	NR4A1
Regulation Of Single Stranded Viral RNA Replication Via Double Stranded DNA Intermediate (GO:0045091)	17-Jan	0.332644192	0.484834345		0	0	2.600479744	2.862300863	TOP2B
Regulation Of Telomere Maintenance Via Telomere Lengthening (GO:1904356)	17-Jan	0.332644192	0.484834345		0	0	2.600479744	2.862300863	SMG6
Regulation Of Tubulin Deacetylation (GO:0090043)	17-Jan	0.332644192	0.484834345		0	0	2.600479744	2.862300863	KAT2B
Regulation Of Vacuole Organization (GO:0044088)	17-Jan	0.332644192	0.484834345		0	0	2.600479744	2.862300863	RAB5A
Central Nervous System Neuron Development (GO:0021954)	17-Jan	0.332644192	0.484834345		0	0	2.600479744	2.862300863	PTEN
Regulation Of Viral Transcription (GO:0046782)	17-Jan	0.332644192	0.484834345		0	0	2.600479744	2.862300863	ZFP36
Detection Of Visible Light (GO:0009584)	17-Jan	0.332644192	0.484834345		0	0	2.600479744	2.862300863	GNAQ
Filopodium Assembly (GO:0046847)	17-Jan	0.332644192	0.484834345		0	0	2.600479744	2.862300863	SRGAP3
Growth Hormone Receptor Signaling Pathway (GO:0060396)	17-Jan	0.332644192	0.484834345		0	0	2.600479744	2.862300863	STAT3
Megakaryocyte Differentiation (GO:0030219)	17-Jan	0.332644192	0.484834345		0	0	2.600479744	2.862300863	KIT
Mesenchyme Development (GO:0060485)	17-Jan	0.332644192	0.484834345		0	0	2.600479744	2.862300863	SOX4
Myeloid Cell Activation Involved In Immune Response (GO:0002275)	17-Jan	0.332644192	0.484834345		0	0	2.600479744	2.862300863	SYK
Negative Regulation Of Rho Protein Signal Transduction (GO:0035024)	17-Jan	0.332644192	0.484834345		0	0	2.600479744	2.862300863	RIPOR2
Negative Regulation Of Interleukin-8 Production (GO:0032717)	17-Jan	0.332644192	0.484834345		0	0	2.600479744	2.862300863	KLF4
Positive Regulation Of Cell Adhesion Mediated By Integrin (GO:0033630)	17-Jan	0.332644192	0.484834345		0	0	2.600479744	2.862300863	SYK
Positive Regulation Of Dendrite Morphogenesis (GO:0050775)	17-Jan	0.332644192	0.484834345		0	0	2.600479744	2.862300863	CUX1
Positive Regulation Of Fatty Acid Metabolic Process (GO:0045923)	17-Jan	0.332644192	0.484834345		0	0	2.600479744	2.862300863	KAT2B
Positive Regulation Of Leukocyte Adhesion To Vascular Endothelial Cell (GO:1904996)	17-Jan	0.332644192	0.484834345		0	0	2.600479744	2.862300863	NFAT5
Positive Regulation Of Lymphocyte Chemotaxis (GO:0140131)	17-Jan	0.332644192	0.484834345		0	0	2.600479744	2.862300863	PTK2B
Positive Regulation Of Nitric-Oxide Synthase Activity (GO:0051000)	17-Jan	0.332644192	0.484834345		0	0	2.600479744	2.862300863	NOS1AP
Positive Regulation Of Peptidyl-Lysine Acetylation (GO:2000758)	17-Jan	0.332644192	0.484834345		0	0	2.600479744	2.862300863	SOX4
Positive Regulation Of Stem Cell Differentiation (GO:2000738)	17-Jan	0.332644192	0.484834345		0	0	2.600479744	2.862300863	SOX5
Postsynaptic Membrane Organization (GO:0001941)	17-Jan	0.332644192	0.484834345		0	0	2.600479744	2.862300863	GPHN
Prostaglandin Biosynthetic Process (GO:0001516)	17-Jan	0.332644192	0.484834345		0	0	2.600479744	2.862300863	PNPLA8
rRNA Transcription (GO:0009303)	17-Jan	0.332644192	0.484834345		0	0	2.600479744	2.862300863	ZFP36L1
Regulation Of DNA Methylation-Dependent Heterochromatin Formation (GO:0090308)	17-Jan	0.332644192	0.484834345		0	0	2.600479744	2.862300863	DYRK1A
Regulation Of Brown Fat Cell Differentiation (GO:0090335)	17-Jan	0.332644192	0.484834345		0	0	2.600479744	2.862300863	FTO
Regulation Of Insulin Secretion (GO:0050796)	3/87	0.33550924	0.488719814		0	0	1.487152034	1.624127334	TCF7L2;RFX3;SOX4
Regulation Of Release Of Sequestered Calcium Ion Into Cytosol (GO:0051279)	2/51	0.337755245	0.490535001		0	0	1.699023199	1.84417716	DIAPH1;PTK2B
Regulation Of Smoothened Signaling Pathway (GO:0008589)	2/51	0.337755245	0.490535001		0	0	1.699023199	1.84417716	CREBBP;FBXL17
Regulation Of Synapse Assembly (GO:0051963)	2/51	0.337755245	0.490535001		0	0	1.699023199	1.84417716	MEF2C;MDGA1
Sensory Perception (GO:0007600)	2/51	0.337755245	0.490535001		0	0	1.699023199	1.84417716	GNAS;RETREG1
Negative Regulation Of Gene Expression, Epigenetic (GO:0045814)	2/51	0.337755245	0.490535001		0	0	1.699023199	1.84417716	SCMH1;EPC1
Regulation Of Mitotic Cell Cycle (GO:0007346)	4/125	0.338527527	0.490784884		0	0	1.376866598	1.491352875	BTG2;CDKN1B;SIK1;PKN2
Response To Cytokine (GO:0034097)	4/125	0.338527527	0.490784884		0	0	1.376866598	1.491352875	NFAT5;FLT3;REL;AFF3
Negative Regulation Of Cell Growth (GO:0030308)	4/125	0.338527527	0.490784884		0	0	1.376866598	1.491352875	SMAD3;CDKN1B;FGF13;VGLL4
Negative Regulation Of Protein Kinase Activity (GO:0006469)	3/88	0.341955358	0.493712926		0	0	1.469580552	1.576970272	CDKN1B;GNAQ;LRP6
Cellular Response To Starvation (GO:0009267)	4/126	0.343869477	0.493712926		0	0	1.365510448	1.45767301	MAPK8;SESN3;SESN1;ATF4
Positive Regulation Of Intracellular Protein Transport (GO:0090316)	4/126	0.343869477	0.493712926		0	0	1.365510448	1.45767301	BCAS3;MAPK8;SMAD3;ARIH2
Protein-Containing Complex Organization (GO:0043933)	4/126	0.343869477	0.493712926		0	0	1.365510448	1.45767301	CREBBP;KMT2A;PTK2B;PICALM
Cartilage Development (GO:0051216)	2/52	0.346344342	0.493712926		0	0	1.664957265	1.765390471	MEF2C;SOX5
Cellular Response To Ionizing Radiation (GO:0071479)	2/52	0.346344342	0.493712926		0	0	1.664957265	1.765390471	NIPBL;RHOB
Neurotransmitter Transport (GO:0006836)	2/52	0.346344342	0.493712926		0	0	1.664957265	1.765390471	SLC22A3;SLC38A2
Regulation Of Cell Development (GO:0060284)	2/52	0.346344342	0.493712926		0	0	1.664957265	1.765390471	RPS19;KAT6B
Regulation Of Defense Response To Virus (GO:0050688)	18-Jan	0.34834037	0.493712926		0	0	2.447384924	2.580951455	RNF216
Adrenergic Receptor Signaling Pathway (GO:0071875)	18-Jan	0.34834037	0.493712926		0	0	2.447384924	2.580951455	AKAP13
Antigen Processing And Presentation Of Peptide Antigen Via MHC Class I (GO:0002474)	18-Jan	0.34834037	0.493712926		0	0	2.447384924	2.580951455	B2M
Regulation Of Nervous System Process (GO:0031644)	18-Jan	0.34834037	0.493712926		0	0	2.447384924	2.580951455	ROCK2
Autophagy Of Nucleus (GO:0044804)	18-Jan	0.34834037	0.493712926		0	0	2.447384924	2.580951455	RB1CC1
Regulation Of Oligodendrocyte Differentiation (GO:0048713)	18-Jan	0.34834037	0.493712926		0	0	2.447384924	2.580951455	TNFRSF21
Regulation Of Protein Neddylation (GO:2000434)	18-Jan	0.34834037	0.493712926		0	0	2.447384924	2.580951455	RPL5
Regulation Of Synaptic Vesicle Exocytosis (GO:2000300)	18-Jan	0.34834037	0.493712926		0	0	2.447384924	2.580951455	RAB5A
Regulation Of Ventricular Cardiac Muscle Cell Membrane Repolarization (GO:0060307)	18-Jan	0.34834037	0.493712926		0	0	2.447384924	2.580951455	NOS1AP
Endothelial Cell Proliferation (GO:0001935)	18-Jan	0.34834037	0.493712926		0	0	2.447384924	2.580951455	DLG1
Excitatory Postsynaptic Potential (GO:0060079)	18-Jan	0.34834037	0.493712926		0	0	2.447384924	2.580951455	MEF2C
Glycerolipid Catabolic Process (GO:0046503)	18-Jan	0.34834037	0.493712926		0	0	2.447384924	2.580951455	GPCPD1
Intracellular Sodium Ion Homeostasis (GO:0006883)	18-Jan	0.34834037	0.493712926		0	0	2.447384924	2.580951455	ATP1B3
Membrane Repolarization (GO:0086009)	18-Jan	0.34834037	0.493712926		0	0	2.447384924	2.580951455	ATP1B3
Negative Regulation Of ERBB Signaling Pathway (GO:1901185)	18-Jan	0.34834037	0.493712926		0	0	2.447384924	2.580951455	CBL
Negative Regulation Of Monoatomic Ion Transport (GO:0043271)	18-Jan	0.34834037	0.493712926		0	0	2.447384924	2.580951455	PTK2B
Negative Regulation Of Nervous System Development (GO:0051961)	18-Jan	0.34834037	0.493712926		0	0	2.447384924	2.580951455	B2M
Negative Regulation Of Signal Transduction By P53 Class Mediator (GO:1901797)	18-Jan	0.34834037	0.493712926		0	0	2.447384924	2.580951455	DYRK1A
Neuromuscular Synaptic Transmission (GO:0007274)	18-Jan	0.34834037	0.493712926		0	0	2.447384924	2.580951455	FCHSD2
Positive Regulation Of NLRP3 Inflammasome Complex Assembly (GO:1900227)	18-Jan	0.34834037	0.493712926		0	0	2.447384924	2.580951455	MAPK8
Positive Regulation Of Cation Transmembrane Transport (GO:1904064)	18-Jan	0.34834037	0.493712926		0	0	2.447384924	2.580951455	NOS1AP
Positive Regulation Of Focal Adhesion Assembly (GO:0051894)	18-Jan	0.34834037	0.493712926		0	0	2.447384924	2.580951455	ROCK1
Positive Regulation Of Glycolytic Process (GO:0045821)	18-Jan	0.34834037	0.493712926		0	0	2.447384924	2.580951455	ZBTB20
Positive Regulation Of Interleukin-4 Production (GO:0032753)	18-Jan	0.34834037	0.493712926		0	0	2.447384924	2.580951455	SYK
Positive Regulation Of Phosphoprotein Phosphatase Activity (GO:0032516)	18-Jan	0.34834037	0.493712926		0	0	2.447384924	2.580951455	PPP1R15A
Regulation Of RIG-I Signaling Pathway (GO:0039535)	18-Jan	0.34834037	0.493712926		0	0	2.447384924	2.580951455	USP15
Regulation Of T Cell Cytokine Production (GO:0002724)	18-Jan	0.34834037	0.493712926		0	0	2.447384924	2.580951455	SMAD7
Regulation Of Cell Cycle G2/M Phase Transition (GO:1902749)	18-Jan	0.34834037	0.493712926		0	0	2.447384924	2.580951455	CDK6
Regulation Of Cell-Cell Adhesion Mediated By Cadherin (GO:2000047)	18-Jan	0.34834037	0.493712926		0	0	2.447384924	2.580951455	RGCC
Cellular Response To Peptide Hormone Stimulus (GO:0071375)	3/89	0.348396687	0.493712926		0	0	1.452417708	1.5314489	KAT2B;NR4A1;ZFP36L1
Sensory Perception Of Mechanical Stimulus (GO:0050954)	3/89	0.348396687	0.493712926		0	0	1.452417708	1.5314489	RIPOR2;NIPBL;EYA1
Regulation Of Tumor Necrosis Factor Production (GO:0032680)	4/127	0.349213407	0.494299184		0	0	1.354338951	1.424862175	ZFP36;SYK;STAT3;FOXP1
Cytosolic Transport (GO:0016482)	4/127	0.349213407	0.494299184		0	0	1.354338951	1.424862175	SPAG9;TBC1D5;DENND5A;RAB5A
Positive Regulation Of Programmed Cell Death (GO:0043068)	7/245	0.354070477	0.500885168		0	0	1.225511371	1.272398574	JUN;MAPK8;SYK;SOX4;RBM5;ATF4;RHOB
Actin Polymerization Or Depolymerization (GO:0008154)	2/53	0.354896392	0.501186441		0	0	1.63222725	1.690872174	DIAPH1;ARHGAP6
Regulation Of Macromolecule Biosynthetic Process (GO:0010556)	2/53	0.354896392	0.501186441		0	0	1.63222725	1.690872174	RB1CC1;MSI2
Tight Junction Assembly (GO:0120192)	2/53	0.354896392	0.501186441		0	0	1.63222725	1.690872174	PATJ;DLG1
Protein Targeting (GO:0006605)	4/129	0.359903093	0.502579126		0	0	1.332532189	1.361741922	RABGEF1;TRAK1;ZDHHC14;SEC63
Double-Strand Break Repair (GO:0006302)	5/168	0.360809029	0.502579126		0	0	1.27759087	1.302384395	MBTD1;EYA1;REV3L;EPC1;DNTT
Positive Regulation Of Binding (GO:0051099)	3/91	0.361258282	0.502579126		0	0	1.419262215	1.445039017	TCF7L2;SPPL3;B2M
Apical Junction Assembly (GO:0043297)	2/54	0.363408396	0.502579126		0	0	1.600756082	1.620330159	DLG1;PKN2
Regulation Of Smooth Muscle Cell Proliferation (GO:0048660)	2/54	0.363408396	0.502579126		0	0	1.600756082	1.620330159	TCF7L2;FOXP1
Ribosomal Large Subunit Biogenesis (GO:0042273)	2/54	0.363408396	0.502579126		0	0	1.600756082	1.620330159	RPL5;RPLP0
Monoatomic Anion Transmembrane Transport (GO:0098656)	2/54	0.363408396	0.502579126		0	0	1.600756082	1.620330159	LRRC8D;SLC12A6
Negative Regulation Of TOR Signaling (GO:0032007)	2/54	0.363408396	0.502579126		0	0	1.600756082	1.620330159	SESN3;SESN1
Organelle Disassembly (GO:1903008)	2/54	0.363408396	0.502579126		0	0	1.600756082	1.620330159	RB1CC1;RETREG1
Regulation Of Centriole Replication (GO:0046599)	19-Jan	0.36366814	0.502579126		0	0	2.31130064	2.337911869	KAT2B
Arp2/3 Complex-Mediated Actin Nucleation (GO:0034314)	19-Jan	0.36366814	0.502579126		0	0	2.31130064	2.337911869	IQGAP2
DNA Catabolic Process (GO:0006308)	19-Jan	0.36366814	0.502579126		0	0	2.31130064	2.337911869	CECR2
N-glycan Processing (GO:0006491)	19-Jan	0.36366814	0.502579126		0	0	2.31130064	2.337911869	ST8SIA6
Regulation Of Granulocyte Chemotaxis (GO:0071622)	19-Jan	0.36366814	0.502579126		0	0	2.31130064	2.337911869	CAMK1D
Cardiac Epithelial To Mesenchymal Transition (GO:0060317)	19-Jan	0.36366814	0.502579126		0	0	2.31130064	2.337911869	PDCD4
Regulation Of Protein-Containing Complex Disassembly (GO:0043244)	19-Jan	0.36366814	0.502579126		0	0	2.31130064	2.337911869	IGF1R
Regulation Of Tissue Remodeling (GO:0034103)	19-Jan	0.36366814	0.502579126		0	0	2.31130064	2.337911869	RUNX1
Chondroitin Sulfate Proteoglycan Biosynthetic Process (GO:0050650)	19-Jan	0.36366814	0.502579126		0	0	2.31130064	2.337911869	CHST11
Cyclic Nucleotide Biosynthetic Process (GO:0009190)	19-Jan	0.36366814	0.502579126		0	0	2.31130064	2.337911869	ADCY9
Dopaminergic Neuron Differentiation (GO:0071542)	19-Jan	0.36366814	0.502579126		0	0	2.31130064	2.337911869	LRP6
Embryonic Digestive Tract Development (GO:0048566)	19-Jan	0.36366814	0.502579126		0	0	2.31130064	2.337911869	NIPBL
tRNA Metabolic Process (GO:0006399)	19-Jan	0.36366814	0.502579126		0	0	2.31130064	2.337911869	ZFP36L1
Ganglioside Metabolic Process (GO:0001573)	19-Jan	0.36366814	0.502579126		0	0	2.31130064	2.337911869	ST8SIA6
Glycosphingolipid Biosynthetic Process (GO:0006688)	19-Jan	0.36366814	0.502579126		0	0	2.31130064	2.337911869	ST8SIA6
Interleukin-1-Mediated Signaling Pathway (GO:0070498)	19-Jan	0.36366814	0.502579126		0	0	2.31130064	2.337911869	RPS6KA5
Intrinsic Apoptotic Signaling Pathway In Response To DNA Damage By P53 Class Mediator (GO:0042771)	19-Jan	0.36366814	0.502579126		0	0	2.31130064	2.337911869	HIPK1
Linoleic Acid Metabolic Process (GO:0043651)	19-Jan	0.36366814	0.502579126		0	0	2.31130064	2.337911869	PNPLA8
Neuron Apoptotic Process (GO:0051402)	19-Jan	0.36366814	0.502579126		0	0	2.31130064	2.337911869	TNFRSF21
Positive Regulation Of Activated T Cell Proliferation (GO:0042104)	19-Jan	0.36366814	0.502579126		0	0	2.31130064	2.337911869	RPS3
Positive Regulation Of Alpha-Beta T Cell Activation (GO:0046635)	19-Jan	0.36366814	0.502579126		0	0	2.31130064	2.337911869	SYK
Positive Regulation Of calcineurin-NFAT Signaling Cascade (GO:0070886)	19-Jan	0.36366814	0.502579126		0	0	2.31130064	2.337911869	SPPL3
Positive Regulation Of Calcineurin-Mediated Signaling (GO:0106058)	19-Jan	0.36366814	0.502579126		0	0	2.31130064	2.337911869	SPPL3
Positive Regulation Of Histone Methylation (GO:0031062)	19-Jan	0.36366814	0.502579126		0	0	2.31130064	2.337911869	OGT
Protein Heterooligomerization (GO:0051291)	19-Jan	0.36366814	0.502579126		0	0	2.31130064	2.337911869	CPSF6
Purine Ribonucleotide Transport (GO:0015868)	19-Jan	0.36366814	0.502579126		0	0	2.31130064	2.337911869	LRRC8D
rRNA Catabolic Process (GO:0016075)	19-Jan	0.36366814	0.502579126		0	0	2.31130064	2.337911869	ZCCHC7
Receptor Clustering (GO:0043113)	19-Jan	0.36366814	0.502579126		0	0	2.31130064	2.337911869	ITGA4
Regulation Of Behavior (GO:0050795)	19-Jan	0.36366814	0.502579126		0	0	2.31130064	2.337911869	STAT3
Positive Regulation Of Peptidyl-Tyrosine Phosphorylation (GO:0050731)	4/130	0.365246832	0.504476621		0	0	1.321888412	1.331382086	ANGPT1;FLT3;KIT;PTK2B
DNA Metabolic Process (GO:0006259)	8/288	0.366060313	0.505315671		0	0	1.19047619	1.196377583	TOP2B;PURA;TCF7L2;BTG2;PSME4;RPS3;DNTT;RAG1
Positive Regulation Of Tyrosine Phosphorylation Of STAT Protein (GO:0042531)	2/55	0.371877515	0.513057112		0	0	1.570472504	1.553496857	FLT3;KIT
Positive Regulation Of Protein Kinase B Signaling (GO:0051897)	3/93	0.374081052	0.514282632		0	0	1.3875803	1.364383826	TCF7L2;ANGPT1;IGF1R
DNA Unwinding Involved In DNA Replication (GO:0006268)	20-Jan	0.378636133	0.514282632		0	0	2.189541017	2.126437585	PURA
Regulation Of Fibroblast Migration (GO:0010762)	20-Jan	0.378636133	0.514282632		0	0	2.189541017	2.126437585	PRKCE
Adenine Nucleotide Transport (GO:0051503)	20-Jan	0.378636133	0.514282632		0	0	2.189541017	2.126437585	LRRC8D
Regulation Of Macrophage Chemotaxis (GO:0010758)	20-Jan	0.378636133	0.514282632		0	0	2.189541017	2.126437585	PTK2B
Regulation Of Meiotic Cell Cycle (GO:0051445)	20-Jan	0.378636133	0.514282632		0	0	2.189541017	2.126437585	DUSP1
Regulation Of Membrane Depolarization (GO:0003254)	20-Jan	0.378636133	0.514282632		0	0	2.189541017	2.126437585	SMAD7
Regulation Of Necroptotic Process (GO:0060544)	20-Jan	0.378636133	0.514282632		0	0	2.189541017	2.126437585	OGT
Cell Projection Organization (GO:0030030)	20-Jan	0.378636133	0.514282632		0	0	2.189541017	2.126437585	PLEK
Regulation Of Smooth Muscle Contraction (GO:0006940)	20-Jan	0.378636133	0.514282632		0	0	2.189541017	2.126437585	SETD3
Regulation Of Spindle Organization (GO:0090224)	20-Jan	0.378636133	0.514282632		0	0	2.189541017	2.126437585	SENP6
Cellular Response To Estradiol Stimulus (GO:0071392)	20-Jan	0.378636133	0.514282632		0	0	2.189541017	2.126437585	ESR1
Cilium-Dependent Cell Motility (GO:0060285)	20-Jan	0.378636133	0.514282632		0	0	2.189541017	2.126437585	RFX3
Sensory Perception Of Pain (GO:0019233)	20-Jan	0.378636133	0.514282632		0	0	2.189541017	2.126437585	RETREG1
Endothelial Cell Development (GO:0001885)	20-Jan	0.378636133	0.514282632		0	0	2.189541017	2.126437585	PPP1R16B
Epithelial Cilium Movement Involved In Extracellular Fluid Movement (GO:0003351)	20-Jan	0.378636133	0.514282632		0	0	2.189541017	2.126437585	RFX3
Glutamate Metabolic Process (GO:0006536)	20-Jan	0.378636133	0.514282632		0	0	2.189541017	2.126437585	GLUL
Xenobiotic Transport (GO:0042908)	20-Jan	0.378636133	0.514282632		0	0	2.189541017	2.126437585	SLC22A3
Lipopolysaccharide-Mediated Signaling Pathway (GO:0031663)	20-Jan	0.378636133	0.514282632		0	0	2.189541017	2.126437585	PRKCE
Long-Term Synaptic Potentiation (GO:0060291)	20-Jan	0.378636133	0.514282632		0	0	2.189541017	2.126437585	PTK2B
Mesoderm Formation (GO:0001707)	20-Jan	0.378636133	0.514282632		0	0	2.189541017	2.126437585	KDM6B
Negative Regulation Of B Cell Activation (GO:0050869)	20-Jan	0.378636133	0.514282632		0	0	2.189541017	2.126437585	TNFRSF21
Negative Regulation Of Cytokine Production Involved In Inflammatory Response (GO:1900016)	20-Jan	0.378636133	0.514282632		0	0	2.189541017	2.126437585	PDCD4
Negative Regulation Of Reproductive Process (GO:2000242)	20-Jan	0.378636133	0.514282632		0	0	2.189541017	2.126437585	DUSP1
Negative Regulation Of Stem Cell Population Maintenance (GO:1902455)	20-Jan	0.378636133	0.514282632		0	0	2.189541017	2.126437585	OGT
Phosphatidylglycerol Metabolic Process (GO:0046471)	20-Jan	0.378636133	0.514282632		0	0	2.189541017	2.126437585	PNPLA8
Positive Regulation Of Embryonic Development (GO:0040019)	20-Jan	0.378636133	0.514282632		0	0	2.189541017	2.126437585	NR2C2
protein-DNA Complex Disassembly (GO:0032986)	20-Jan	0.378636133	0.514282632		0	0	2.189541017	2.126437585	RPL17
Regulation Of Mitotic Nuclear Division (GO:0007088)	2/56	0.380301067	0.51506774		0	0	1.541310541	1.490126792	RGCC;DUSP1
Positive Regulation Of DNA-templated Transcription Initiation (GO:2000144)	2/56	0.380301067	0.51506774		0	0	1.541310541	1.490126792	JUN;MED13
Positive Regulation Of DNA-templated Transcription, Elongation (GO:0032786)	2/56	0.380301067	0.51506774		0	0	1.541310541	1.490126792	CCNT1;CDK13
Regulation Of Cation Channel Activity (GO:2001257)	2/56	0.380301067	0.51506774		0	0	1.541310541	1.490126792	DLG1;FGF13
Retrograde Transport, Endosome To Golgi (GO:0042147)	3/94	0.38047401	0.51506774		0	0	1.372261571	1.326067692	SPAG9;TBC1D5;DENND5A
Muscle Contraction (GO:0006936)	3/94	0.38047401	0.51506774		0	0	1.372261571	1.326067692	ROCK1;ROCK2;UTRN
Recombinational Repair (GO:0000725)	3/95	0.386852704	0.523414055		0	0	1.357275859	1.289020178	MBTD1;REV3L;EPC1
RNA Catabolic Process (GO:0006401)	2/57	0.388676515	0.524435364		0	0	1.513209013	1.429994415	ZFP36;ZFP36L2
Endosome To Lysosome Transport (GO:0008333)	2/57	0.388676515	0.524435364		0	0	1.513209013	1.429994415	TRAK1;RHOB
Membrane Lipid Biosynthetic Process (GO:0046467)	2/57	0.388676515	0.524435364		0	0	1.513209013	1.429994415	PPM1L;ST8SIA6
Positive Regulation Of Interleukin-1 Beta Production (GO:0032731)	2/57	0.388676515	0.524435364		0	0	1.513209013	1.429994415	EGR1;STAT3
Post-Transcriptional Regulation Of Gene Expression (GO:0010608)	2/57	0.388676515	0.524435364		0	0	1.513209013	1.429994415	YTHDC1;MSI2
Non-Membrane-Bounded Organelle Assembly (GO:0140694)	4/135	0.391915596	0.526267897		0	0	1.271107034	1.190657117	DDX6;TIA1;YTHDF3;RPS3
Regulation Of Macroautophagy (GO:0016241)	3/96	0.393215702	0.526267897		0	0	1.34261242	1.253190346	MAPK8;SESN3;SESN1
DNA Replication Initiation (GO:0006270)	21-Jan	0.393252774	0.526267897		0	0	2.079957356	1.94122978	PURA
Regulation Of Dendritic Spine Development (GO:0060998)	21-Jan	0.393252774	0.526267897		0	0	2.079957356	1.94122978	MEF2C
Regulation Of Lipid Storage (GO:0010883)	21-Jan	0.393252774	0.526267897		0	0	2.079957356	1.94122978	FTO
Regulation Of Membrane Protein Ectodomain Proteolysis (GO:0051043)	21-Jan	0.393252774	0.526267897		0	0	2.079957356	1.94122978	ROCK1
Aminoglycan Biosynthetic Process (GO:0006023)	21-Jan	0.393252774	0.526267897		0	0	2.079957356	1.94122978	B3GNT2
Retrotransposon Silencing (GO:0010526)	21-Jan	0.393252774	0.526267897		0	0	2.079957356	1.94122978	TUT7
Endocardial Cushion Morphogenesis (GO:0003203)	21-Jan	0.393252774	0.526267897		0	0	2.079957356	1.94122978	TGFBR2
Negative Regulation Of GTPase Activity (GO:0034260)	21-Jan	0.393252774	0.526267897		0	0	2.079957356	1.94122978	BCAS3
Negative Regulation Of Interleukin-2 Production (GO:0032703)	21-Jan	0.393252774	0.526267897		0	0	2.079957356	1.94122978	ZFP36
Peptide Catabolic Process (GO:0043171)	21-Jan	0.393252774	0.526267897		0	0	2.079957356	1.94122978	CPQ
Positive Regulation Of Heart Contraction (GO:0045823)	21-Jan	0.393252774	0.526267897		0	0	2.079957356	1.94122978	RGS2
Regulation Of Anoikis (GO:2000209)	21-Jan	0.393252774	0.526267897		0	0	2.079957356	1.94122978	SIK1
Regulation Of Cardiac Conduction (GO:1903779)	21-Jan	0.393252774	0.526267897		0	0	2.079957356	1.94122978	ATP2B4
Positive Regulation Of Protein Phosphorylation (GO:0001934)	10/377	0.393645261	0.526505903		0	0	1.135114323	1.058272903	CCND3;ANGPT1;ROCK2;RB1CC1;PELI2;ATP2B4;PTK2B;BRAF;TNIK;TGFBR2
Regulation Of Phagocytosis (GO:0050764)	2/58	0.397001469	0.53012771		0	0	1.486111111	1.372892178	CAMK1D;SYK
Memory (GO:0007613)	2/58	0.397001469	0.53012771		0	0	1.486111111	1.372892178	EIF4EBP2;FGF13
Regulation Of Bone Mineralization (GO:0030500)	2/58	0.397001469	0.53012771		0	0	1.486111111	1.372892178	MEF2C;PTK2B
Regulation Of Protein Kinase B Signaling (GO:0051896)	4/136	0.397232816	0.530148039		0	0	1.261412407	1.164577224	TCF7L2;ANGPT1;PTEN;IGF1R
Potassium Ion Transmembrane Transport (GO:0071805)	4/137	0.402542419	0.536942117		0	0	1.251863564	1.139139258	SLC9A7;SLC9A9;ATP1B3;SLC12A6
DNA-templated Transcription Initiation (GO:0006352)	2/59	0.405273677	0.538610993		0	0	1.459964013	1.318628829	ZFP36L2;ZFP36L1
Regulation Of Histone Acetylation (GO:0035065)	22-Jan	0.407526295	0.538610993		0	0	1.980810235	1.778073951	NFYA
Regulation Of Intracellular Steroid Hormone Receptor Signaling Pathway (GO:0033143)	22-Jan	0.407526295	0.538610993		0	0	1.980810235	1.778073951	DDX5
Acetylcholine Receptor Signaling Pathway (GO:0095500)	22-Jan	0.407526295	0.538610993		0	0	1.980810235	1.778073951	GNAQ
Blood Vessel Endothelial Cell Migration (GO:0043534)	22-Jan	0.407526295	0.538610993		0	0	1.980810235	1.778073951	NR4A1
Regulation Of Protein Export From Nucleus (GO:0046825)	22-Jan	0.407526295	0.538610993		0	0	1.980810235	1.778073951	FRAT2
Regulation Of Telomere Capping (GO:1904353)	22-Jan	0.407526295	0.538610993		0	0	1.980810235	1.778073951	SMG6
Cellular Response To Low-Density Lipoprotein Particle Stimulus (GO:0071404)	22-Jan	0.407526295	0.538610993		0	0	1.980810235	1.778073951	SYK
Membrane Protein Ectodomain Proteolysis (GO:0006509)	22-Jan	0.407526295	0.538610993		0	0	1.980810235	1.778073951	SPPL3
Negative Regulation Of Cell Communication (GO:0010648)	22-Jan	0.407526295	0.538610993		0	0	1.980810235	1.778073951	INPP5D
Negative Regulation Of Cell Development (GO:0010721)	22-Jan	0.407526295	0.538610993		0	0	1.980810235	1.778073951	B2M
peptidyl-L-cysteine S-palmitoylation (GO:0018230)	22-Jan	0.407526295	0.538610993		0	0	1.980810235	1.778073951	ZDHHC14
peptidyl-S-diacylglycerol-L-cysteine Biosynthetic Process From Peptidyl-Cysteine (GO:0018231)	22-Jan	0.407526295	0.538610993		0	0	1.980810235	1.778073951	ZDHHC14
Positive Regulation Of Cilium Assembly (GO:0045724)	22-Jan	0.407526295	0.538610993		0	0	1.980810235	1.778073951	TAPT1
Positive Regulation Of Synaptic Transmission, Glutamatergic (GO:0051968)	22-Jan	0.407526295	0.538610993		0	0	1.980810235	1.778073951	PTK2B
Regulation Of Cardiac Muscle Cell Membrane Repolarization (GO:0099623)	22-Jan	0.407526295	0.538610993		0	0	1.980810235	1.778073951	NOS1AP
Regulation Of Catabolic Process (GO:0009894)	22-Jan	0.407526295	0.538610993		0	0	1.980810235	1.778073951	PTK2B
Cellular Response To Insulin Stimulus (GO:0032869)	3/99	0.412196824	0.544490473		0	0	1.300455032	1.152533886	KAT2B;IGF1R;ZFP36L1
Regulation Of Extrinsic Apoptotic Signaling Pathway (GO:2001236)	2/60	0.41349102	0.545906067		0	0	1.434718538	1.267027892	TCF7L2;ZMYND11
Endosomal Transport (GO:0016197)	5/180	0.416708078	0.549857404		0	0	1.189247312	1.041030653	SPAG9;TBC1D5;DENND1A;DENND5A;PICALM
Negative Regulation Of Wnt Signaling Pathway (GO:0030178)	4/140	0.418416936	0.549873017		0	0	1.224059581	1.066494823	TLE4;TCF7L2;TMEM131L;VGLL4
Antimicrobial Humoral Response (GO:0019730)	3/100	0.418483542	0.549873017		0	0	1.286982053	1.121112867	IGHM;RPL30;RPS19
Response To UV (GO:0009411)	3/100	0.418483542	0.549873017		0	0	1.286982053	1.121112867	CREBBP;MAPK8;ATF4
Regulation Of Cholesterol Transport (GO:0032374)	23-Jan	0.421464733	0.549873017		0	0	1.890676488	1.633580738	ABCB4
Regulation Of Extracellular Matrix Organization (GO:1903053)	23-Jan	0.421464733	0.549873017		0	0	1.890676488	1.633580738	RUNX1
Regulation Of Interleukin-4 Production (GO:0032673)	23-Jan	0.421464733	0.549873017		0	0	1.890676488	1.633580738	SYK
Actin Nucleation (GO:0045010)	23-Jan	0.421464733	0.549873017		0	0	1.890676488	1.633580738	IQGAP2
Adaptive Immune Response Based On Somatic Recombination Of Immune Receptors Built From Immunoglobulin Superfamily Domains (GO:0002460)	23-Jan	0.421464733	0.549873017		0	0	1.890676488	1.633580738	STAT3
Regulation Of Myotube Differentiation (GO:0010830)	23-Jan	0.421464733	0.549873017		0	0	1.890676488	1.633580738	SIK1
Cell-Cell Signaling By Wnt (GO:0198738)	23-Jan	0.421464733	0.549873017		0	0	1.890676488	1.633580738	LRP6
Diacylglycerol Metabolic Process (GO:0046339)	23-Jan	0.421464733	0.549873017		0	0	1.890676488	1.633580738	DGKD
Glial Cell Development (GO:0021782)	23-Jan	0.421464733	0.549873017		0	0	1.890676488	1.633580738	CDK6
Translesion Synthesis (GO:0019985)	23-Jan	0.421464733	0.549873017		0	0	1.890676488	1.633580738	REV3L
Hepaticobiliary System Development (GO:0061008)	23-Jan	0.421464733	0.549873017		0	0	1.890676488	1.633580738	NIPBL
Histone mRNA Metabolic Process (GO:0008334)	23-Jan	0.421464733	0.549873017		0	0	1.890676488	1.633580738	TUT7
Microtubule Nucleation (GO:0007020)	23-Jan	0.421464733	0.549873017		0	0	1.890676488	1.633580738	NDEL1
Negative Regulation Of Neuron Differentiation (GO:0045665)	23-Jan	0.421464733	0.549873017		0	0	1.890676488	1.633580738	B2M
Negative Regulation Of Oxidative Stress-Induced Cell Death (GO:1903202)	23-Jan	0.421464733	0.549873017		0	0	1.890676488	1.633580738	ATF4
Negative Regulation Of Protein Tyrosine Kinase Activity (GO:0061099)	23-Jan	0.421464733	0.549873017		0	0	1.890676488	1.633580738	CBL
Positive Regulation Of Cell-Substrate Junction Organization (GO:0150117)	23-Jan	0.421464733	0.549873017		0	0	1.890676488	1.633580738	ROCK1
Protein Localization To Cell Junction (GO:1902414)	23-Jan	0.421464733	0.549873017		0	0	1.890676488	1.633580738	JAK1
Positive Regulation Of Interleukin-8 Production (GO:0032757)	2/61	0.421651506	0.549873017		0	0	1.410328843	1.21792631	SYK;STAT3
Glycerophospholipid Metabolic Process (GO:0006650)	2/62	0.429753269	0.559249214		0	0	1.386752137	1.171173235	PLEK;GPCPD1
mRNA Export From Nucleus (GO:0006406)	2/62	0.429753269	0.559249214		0	0	1.386752137	1.171173235	YTHDC1;SMG6
Protein Lipidation (GO:0006497)	2/62	0.429753269	0.559249214		0	0	1.386752137	1.171173235	GLUL;ZDHHC14
Protein-Containing Complex Disassembly (GO:0032984)	2/62	0.429753269	0.559249214		0	0	1.386752137	1.171173235	FRAT2;RPL17
Calcium Ion Homeostasis (GO:0055074)	3/102	0.430989059	0.559644089		0	0	1.260852638	1.061225087	ATP2B4;ATP13A3;TPT1
Positive Regulation Of Signal Transduction (GO:0009967)	7/266	0.434660664	0.559644089		0	0	1.124919736	0.937271465	ZMIZ1;MGAT5;STAT3;RPS3;PTEN;PTK2B;KLF2
Regulation Of Cytoplasmic Translation (GO:2000765)	24-Jan	0.435075939	0.559644089		0	0	1.808380458	1.504996953	PABPC1
RNA Splicing, Via Transesterification Reactions (GO:0000375)	24-Jan	0.435075939	0.559644089		0	0	1.808380458	1.504996953	TRA2B
Regulation Of Heterotypic Cell-Cell Adhesion (GO:0034114)	24-Jan	0.435075939	0.559644089		0	0	1.808380458	1.504996953	KLF4
Acylglycerol Homeostasis (GO:0055090)	24-Jan	0.435075939	0.559644089		0	0	1.808380458	1.504996953	PNPLA8
Regulation Of Ruffle Assembly (GO:1900027)	24-Jan	0.435075939	0.559644089		0	0	1.808380458	1.504996953	NDEL1
Regulation Of Supramolecular Fiber Organization (GO:1902903)	24-Jan	0.435075939	0.559644089		0	0	1.808380458	1.504996953	AKAP13
Response To Hexose (GO:0009746)	24-Jan	0.435075939	0.559644089		0	0	1.808380458	1.504996953	TCF7L2
Ear Morphogenesis (GO:0042471)	24-Jan	0.435075939	0.559644089		0	0	1.808380458	1.504996953	NIPBL
Early Endosome To Late Endosome Transport (GO:0045022)	24-Jan	0.435075939	0.559644089		0	0	1.808380458	1.504996953	RAB5A
Gliogenesis (GO:0042063)	24-Jan	0.435075939	0.559644089		0	0	1.808380458	1.504996953	CDK6
mRNA Polyadenylation (GO:0006378)	24-Jan	0.435075939	0.559644089		0	0	1.808380458	1.504996953	PABPC1
Mononuclear Cell Differentiation (GO:1903131)	24-Jan	0.435075939	0.559644089		0	0	1.808380458	1.504996953	FLT3
Negative Regulation Of Ion Transmembrane Transporter Activity (GO:0032413)	24-Jan	0.435075939	0.559644089		0	0	1.808380458	1.504996953	PRKCE
Neuromuscular Junction Development (GO:0007528)	24-Jan	0.435075939	0.559644089		0	0	1.808380458	1.504996953	GPHN
Outflow Tract Septum Morphogenesis (GO:0003148)	24-Jan	0.435075939	0.559644089		0	0	1.808380458	1.504996953	TGFBR2
Positive Regulation Of Cellular Response To Transforming Growth Factor Beta Stimulus (GO:1903846)	24-Jan	0.435075939	0.559644089		0	0	1.808380458	1.504996953	CREBBP
Positive Regulation Of Lipid Metabolic Process (GO:0045834)	24-Jan	0.435075939	0.559644089		0	0	1.808380458	1.504996953	ZBTB20
Positive Regulation Of Transforming Growth Factor Beta Receptor Signaling Pathway (GO:0030511)	24-Jan	0.435075939	0.559644089		0	0	1.808380458	1.504996953	CREBBP
Positive Regulation Of Vascular Endothelial Growth Factor Production (GO:0010575)	24-Jan	0.435075939	0.559644089		0	0	1.808380458	1.504996953	ATF4
Regulation Of AMPA Receptor Activity (GO:2000311)	24-Jan	0.435075939	0.559644089		0	0	1.808380458	1.504996953	MEF2C
Positive Regulation Of Mitotic Cell Cycle Phase Transition (GO:1901992)	2/63	0.437794559	0.56284594		0	0	1.363948438	1.126628941	KMT2E;RGCC
Positive Regulation Of Inflammatory Response (GO:0050729)	3/104	0.443396278	0.567223139		0	0	1.235758051	1.005031367	RPS19;PDCD4;IL17RA
Positive Regulation Of Kinase Activity (GO:0033674)	3/104	0.443396278	0.567223139		0	0	1.235758051	1.005031367	FLT3;PTK2B;IGF1R
Positive Regulation Of Vasculature Development (GO:1904018)	3/104	0.443396278	0.567223139		0	0	1.235758051	1.005031367	HIPK1;RUNX1;RHOB
Regulation Of Secretion By Cell (GO:1903530)	2/64	0.445773742	0.567223139		0	0	1.341880342	1.08416385	MEF2C;MCTP1
Positive Regulation Of Interleukin-1 Production (GO:0032732)	2/64	0.445773742	0.567223139		0	0	1.341880342	1.08416385	EGR1;STAT3
Protein N-linked Glycosylation (GO:0006487)	2/64	0.445773742	0.567223139		0	0	1.341880342	1.08416385	MGAT5;UBE2J1
Regulation Of Chondrocyte Differentiation (GO:0032330)	25-Jan	0.448367577	0.567223139		0	0	1.732942431	1.39006573	SOX5
Regulation Of Hippo Signaling (GO:0035330)	25-Jan	0.448367577	0.567223139		0	0	1.732942431	1.39006573	VGLL4
Regulation Of Intracellular Estrogen Receptor Signaling Pathway (GO:0033146)	25-Jan	0.448367577	0.567223139		0	0	1.732942431	1.39006573	STRN3
Regulation Of Monocyte Chemotaxis (GO:0090025)	25-Jan	0.448367577	0.567223139		0	0	1.732942431	1.39006573	DUSP1
Regulation Of Myelination (GO:0031641)	25-Jan	0.448367577	0.567223139		0	0	1.732942431	1.39006573	TNFRSF21
Carbohydrate Biosynthetic Process (GO:0016051)	25-Jan	0.448367577	0.567223139		0	0	1.732942431	1.39006573	ST8SIA6
Regulation Of Protein Processing (GO:0070613)	25-Jan	0.448367577	0.567223139		0	0	1.732942431	1.39006573	RUNX1
Cellular Response To Steroid Hormone Stimulus (GO:0071383)	25-Jan	0.448367577	0.567223139		0	0	1.732942431	1.39006573	NR3C1
Chemical Synaptic Transmission, Postsynaptic (GO:0099565)	25-Jan	0.448367577	0.567223139		0	0	1.732942431	1.39006573	MEF2C
Sodium Ion Homeostasis (GO:0055078)	25-Jan	0.448367577	0.567223139		0	0	1.732942431	1.39006573	ATP1B3
Ventricular Cardiac Muscle Tissue Development (GO:0003229)	25-Jan	0.448367577	0.567223139		0	0	1.732942431	1.39006573	SMAD7
Vesicle Cargo Loading (GO:0035459)	25-Jan	0.448367577	0.567223139		0	0	1.732942431	1.39006573	PICALM
Vesicle-Mediated Transport Between Endosomal Compartments (GO:0098927)	25-Jan	0.448367577	0.567223139		0	0	1.732942431	1.39006573	RAB5A
Metanephros Development (GO:0001656)	25-Jan	0.448367577	0.567223139		0	0	1.732942431	1.39006573	NIPBL
Myotube Differentiation (GO:0014902)	25-Jan	0.448367577	0.567223139		0	0	1.732942431	1.39006573	MEF2C
Negative Regulation Of Intrinsic Apoptotic Signaling Pathway In Response To DNA Damage (GO:1902230)	25-Jan	0.448367577	0.567223139		0	0	1.732942431	1.39006573	TPT1
Negative Regulation Of Lipid Biosynthetic Process (GO:0051055)	25-Jan	0.448367577	0.567223139		0	0	1.732942431	1.39006573	SIK1
Negative Regulation Of Response To Wounding (GO:1903035)	25-Jan	0.448367577	0.567223139		0	0	1.732942431	1.39006573	STAT3
Negative Regulation Of Signaling Receptor Activity (GO:2000272)	25-Jan	0.448367577	0.567223139		0	0	1.732942431	1.39006573	CBL
Organophosphate Ester Transport (GO:0015748)	25-Jan	0.448367577	0.567223139		0	0	1.732942431	1.39006573	PITPNC1
Osteoclast Differentiation (GO:0030316)	25-Jan	0.448367577	0.567223139		0	0	1.732942431	1.39006573	FOXP1
Phosphatidylethanolamine Metabolic Process (GO:0046337)	25-Jan	0.448367577	0.567223139		0	0	1.732942431	1.39006573	PNPLA8
Positive Regulation Of T Cell Migration (GO:2000406)	25-Jan	0.448367577	0.567223139		0	0	1.732942431	1.39006573	DOCK8
Positive Regulation Of Striated Muscle Cell Differentiation (GO:0051155)	25-Jan	0.448367577	0.567223139		0	0	1.732942431	1.39006573	MEF2C
Proteoglycan Metabolic Process (GO:0006029)	25-Jan	0.448367577	0.567223139		0	0	1.732942431	1.39006573	CHST11
Intrinsic Apoptotic Signaling Pathway (GO:0097193)	3/105	0.449560267	0.568438833		0	0	1.223579796	0.978234131	PPP1R15A;DDX5;ATF4
RNA Export From Nucleus (GO:0006405)	2/65	0.453689293	0.571890974		0	0	1.320512821	1.043657658	YTHDC1;SMG6
Antimicrobial Humoral Immune Response Mediated By Antimicrobial Peptide (GO:0061844)	2/65	0.453689293	0.571890974		0	0	1.320512821	1.043657658	RPL30;RPS19
Cellular Response To Light Stimulus (GO:0071482)	2/65	0.453689293	0.571890974		0	0	1.320512821	1.043657658	CREBBP;ATF4
Regulation Of Tyrosine Phosphorylation Of STAT Protein (GO:0042509)	2/65	0.453689293	0.571890974		0	0	1.320512821	1.043657658	FLT3;KIT
Positive Regulation Of DNA Biosynthetic Process (GO:2000573)	2/65	0.453689293	0.571890974		0	0	1.320512821	1.043657658	RGCC;KLF4
Positive Regulation Of T Cell Proliferation (GO:0042102)	2/65	0.453689293	0.571890974		0	0	1.320512821	1.043657658	SYK;RPS3
Response To Calcium Ion (GO:0051592)	3/106	0.455696448	0.574126033		0	0	1.211638012	0.952260695	MEF2A;MEF2C;BRAF
Endocytosis (GO:0006897)	5/189	0.458139831	0.576801492		0	0	1.13055166	0.882486958	CD93;DENND1A;RAB5A;ATP9B;PICALM
Regulation Of Epidermal Growth Factor-Activated Receptor Activity (GO:0007176)	26-Jan	0.461347137	0.576801492		0	0	1.663539446	1.286921619	CBL
L-amino Acid Transport (GO:0015807)	26-Jan	0.461347137	0.576801492		0	0	1.663539446	1.286921619	SLC38A2
Regulation Of Fatty Acid Biosynthetic Process (GO:0042304)	26-Jan	0.461347137	0.576801492		0	0	1.663539446	1.286921619	KAT2B
Regulation Of Nucleotide-Excision Repair (GO:2000819)	26-Jan	0.461347137	0.576801492		0	0	1.663539446	1.286921619	ARID1B
Regulation Of Transcription By RNA Polymerase III (GO:0006359)	26-Jan	0.461347137	0.576801492		0	0	1.663539446	1.286921619	ZFP36L2
Regulation Of Vascular Endothelial Growth Factor Production (GO:0010574)	26-Jan	0.461347137	0.576801492		0	0	1.663539446	1.286921619	ATF4
Mitotic G1 DNA Damage Checkpoint Signaling (GO:0031571)	26-Jan	0.461347137	0.576801492		0	0	1.663539446	1.286921619	CDKN1B
Negative Regulation Of Insulin Receptor Signaling Pathway (GO:0046627)	26-Jan	0.461347137	0.576801492		0	0	1.663539446	1.286921619	PTPRE
Negative Regulation Of Lipid Metabolic Process (GO:0045833)	26-Jan	0.461347137	0.576801492		0	0	1.663539446	1.286921619	PPP2R5A
Negative Regulation Of Protein Polymerization (GO:0032272)	26-Jan	0.461347137	0.576801492		0	0	1.663539446	1.286921619	DYRK1A
Positive Regulation Of Erythrocyte Differentiation (GO:0045648)	26-Jan	0.461347137	0.576801492		0	0	1.663539446	1.286921619	STAT3
Positive Regulation Of Microtubule Polymerization Or Depolymerization (GO:0031112)	26-Jan	0.461347137	0.576801492		0	0	1.663539446	1.286921619	RPS3
Positive Regulation Of Monooxygenase Activity (GO:0032770)	26-Jan	0.461347137	0.576801492		0	0	1.663539446	1.286921619	NOS1AP
Positive Regulation Of Nuclear Division (GO:0051785)	26-Jan	0.461347137	0.576801492		0	0	1.663539446	1.286921619	RGCC
Monoatomic Ion Transport (GO:0006811)	3/107	0.461803818	0.577078332		0	0	1.199925877	0.927080868	SLC9A7;SLC9A9;SLC12A6
Regulation Of I-kappaB kinase/NF-kappaB Signaling (GO:0043122)	6/232	0.46419309	0.57976866		0	0	1.104516326	0.847666214	AKAP13;PELI2;REL;ZMYND11;CXXC5;ESR1
Glycerophospholipid Biosynthetic Process (GO:0046474)	3/108	0.467881414	0.584077918		0	0	1.188436831	0.90266579	DGKD;INPP5D;PTEN
Regulation Of Viral Genome Replication (GO:0045069)	2/67	0.469323924	0.585282962		0	0	1.279750164	0.96808247	PKN2;PABPC1
Extrinsic Apoptotic Signaling Pathway (GO:0097191)	2/67	0.469323924	0.585282962		0	0	1.279750164	0.96808247	SMAD3;HIPK1
Positive Regulation Of Cysteine-Type Endopeptidase Activity Involved In Apoptotic Process (GO:0043280)	3/109	0.473928308	0.586076509		0	0	1.177164559	0.878987856	SMAD3;SYK;RPS3
Regulation Of Wnt Signaling Pathway (GO:0030111)	3/109	0.473928308	0.586076509		0	0	1.177164559	0.878987856	CCNY;GNAQ;VGLL4
Amino Acid Import Across Plasma Membrane (GO:0089718)	27-Jan	0.47402193	0.586076509		0	0	1.599475152	1.19401091	SLC38A2
Cell Surface Receptor Signaling Pathway Involved In Cell-Cell Signaling (GO:1905114)	27-Jan	0.47402193	0.586076509		0	0	1.599475152	1.19401091	LRP6
Regulation Of Transcription Regulatory Region DNA Binding (GO:2000677)	27-Jan	0.47402193	0.586076509		0	0	1.599475152	1.19401091	RNF220
Chaperone Cofactor-Dependent Protein Refolding (GO:0051085)	27-Jan	0.47402193	0.586076509		0	0	1.599475152	1.19401091	DNAJB1
Synaptic Transmission, Glutamatergic (GO:0035249)	27-Jan	0.47402193	0.586076509		0	0	1.599475152	1.19401091	GRIA3
In Utero Embryonic Development (GO:0001701)	27-Jan	0.47402193	0.586076509		0	0	1.599475152	1.19401091	MBNL1
Iron-Sulfur Cluster Assembly (GO:0016226)	27-Jan	0.47402193	0.586076509		0	0	1.599475152	1.19401091	ISCA1
Metallo-Sulfur Cluster Assembly (GO:0031163)	27-Jan	0.47402193	0.586076509		0	0	1.599475152	1.19401091	ISCA1
Microtubule Polymerization Or Depolymerization (GO:0031109)	27-Jan	0.47402193	0.586076509		0	0	1.599475152	1.19401091	FGF13
Negative Regulation Of Cellular Response To Insulin Stimulus (GO:1900077)	27-Jan	0.47402193	0.586076509		0	0	1.599475152	1.19401091	PTPRE
Peptidyl-Lysine Methylation (GO:0018022)	27-Jan	0.47402193	0.586076509		0	0	1.599475152	1.19401091	SETD3
Positive Regulation Of TORC1 Signaling (GO:1904263)	27-Jan	0.47402193	0.586076509		0	0	1.599475152	1.19401091	SLC38A9
Positive Regulation Of Response To Wounding (GO:1903036)	27-Jan	0.47402193	0.586076509		0	0	1.599475152	1.19401091	PRKCE
Positive Regulation Of Ubiquitin-Protein Transferase Activity (GO:0051443)	27-Jan	0.47402193	0.586076509		0	0	1.599475152	1.19401091	PTEN
Protein Quality Control For Misfolded Or Incompletely Synthesized Proteins (GO:0006515)	27-Jan	0.47402193	0.586076509		0	0	1.599475152	1.19401091	FBXL17
Proteasome-Mediated Ubiquitin-Dependent Protein Catabolic Process (GO:0043161)	8/319	0.476273888	0.588564154		0	0	1.070085327	0.793748842	ZNRF1;SH3BGRL;RMND5A;RNF216;FBXL17;FEM1C;AMBRA1;UBE2J1
DNA-templated DNA Replication (GO:0006261)	2/69	0.484688294	0.596270356		0	0	1.2414211	0.899098346	PURA;REV3L
T Cell Activation (GO:0042110)	3/111	0.485926447	0.596270356		0	0	1.155246253	0.833738922	DPP4;KIT;SOX4
Negative Regulation Of Transmembrane Receptor Protein Serine/Threonine Kinase Signaling Pathway (GO:0090101)	3/111	0.485926447	0.596270356		0	0	1.155246253	0.833738922	LDLRAD4;OGT;SMAD7
Regulation Of Glucose Metabolic Process (GO:0010906)	28-Jan	0.486399096	0.596270356		0	0	1.540156361	1.110030435	OGT
Regulation Of Lipid Biosynthetic Process (GO:0046890)	28-Jan	0.486399096	0.596270356		0	0	1.540156361	1.110030435	ZBTB20
Regulation Of Protein Transport (GO:0051223)	28-Jan	0.486399096	0.596270356		0	0	1.540156361	1.110030435	NDEL1
Transcription By RNA Polymerase III (GO:0006383)	28-Jan	0.486399096	0.596270356		0	0	1.540156361	1.110030435	ZFP36L1
Transcription Elongation By RNA Polymerase II (GO:0006368)	28-Jan	0.486399096	0.596270356		0	0	1.540156361	1.110030435	USP15
Vascular Endothelial Growth Factor Receptor Signaling Pathway (GO:0048010)	28-Jan	0.486399096	0.596270356		0	0	1.540156361	1.110030435	PTK2B
Limb Development (GO:0060173)	28-Jan	0.486399096	0.596270356		0	0	1.540156361	1.110030435	KAT2B
Membrane Fusion (GO:0061025)	28-Jan	0.486399096	0.596270356		0	0	1.540156361	1.110030435	DPP4
Negative Regulation Of Signaling (GO:0023057)	28-Jan	0.486399096	0.596270356		0	0	1.540156361	1.110030435	INPP5D
Negative Regulation Of Wound Healing (GO:0061045)	28-Jan	0.486399096	0.596270356		0	0	1.540156361	1.110030435	PTEN
Phospholipid Catabolic Process (GO:0009395)	28-Jan	0.486399096	0.596270356		0	0	1.540156361	1.110030435	GPCPD1
Positive Regulation Of Fibroblast Proliferation (GO:0048146)	28-Jan	0.486399096	0.596270356		0	0	1.540156361	1.110030435	CDK6
Positive Regulation Of Protein Import Into Nucleus (GO:0042307)	28-Jan	0.486399096	0.596270356		0	0	1.540156361	1.110030435	SMAD3
Neutrophil Chemotaxis (GO:0030593)	2/70	0.49226637	0.602559584		0	0	1.223102061	0.866855613	SYK;PDE4B
Regulation Of Notch Signaling Pathway (GO:0008593)	2/70	0.49226637	0.602559584		0	0	1.223102061	0.866855613	ZMIZ1;STAT3
Regulation Of Cellular Biosynthetic Process (GO:0031326)	2/70	0.49226637	0.602559584		0	0	1.223102061	0.866855613	NOS1AP;MSI2
Regulation Of Inflammatory Response (GO:0050727)	6/240	0.496833328	0.604441525		0	0	1.066312997	0.74588665	STAT3;PDCD4;KLF4;PIK3AP1;IL17RA;FOXP1
Regulation Of Developmental Growth (GO:0048638)	29-Jan	0.498485611	0.604441525		0	0	1.485074627	1.033880077	NIPBL
JNK Cascade (GO:0007254)	29-Jan	0.498485611	0.604441525		0	0	1.485074627	1.033880077	MAPK8
TOR Signaling (GO:0031929)	29-Jan	0.498485611	0.604441525		0	0	1.485074627	1.033880077	EIF4EBP2
Carbohydrate Derivative Biosynthetic Process (GO:1901137)	29-Jan	0.498485611	0.604441525		0	0	1.485074627	1.033880077	ST8SIA6
Regulation Of Spindle Assembly (GO:0090169)	29-Jan	0.498485611	0.604441525		0	0	1.485074627	1.033880077	SENP6
Regulation Of Striated Muscle Contraction (GO:0006942)	29-Jan	0.498485611	0.604441525		0	0	1.485074627	1.033880077	SMAD7
Response To Alcohol (GO:0097305)	29-Jan	0.498485611	0.604441525		0	0	1.485074627	1.033880077	TGFBR2
Response To Steroid Hormone (GO:0048545)	29-Jan	0.498485611	0.604441525		0	0	1.485074627	1.033880077	NR3C1
Establishment Of Mitotic Spindle Orientation (GO:0000132)	29-Jan	0.498485611	0.604441525		0	0	1.485074627	1.033880077	NDEL1
Vacuolar Acidification (GO:0007035)	29-Jan	0.498485611	0.604441525		0	0	1.485074627	1.033880077	DMXL1
Heterotypic Cell-Cell Adhesion (GO:0034113)	29-Jan	0.498485611	0.604441525		0	0	1.485074627	1.033880077	ITGA4
Modified Amino Acid Transport (GO:0072337)	29-Jan	0.498485611	0.604441525		0	0	1.485074627	1.033880077	SLC38A9
Negative Regulation Of DNA Binding (GO:0043392)	29-Jan	0.498485611	0.604441525		0	0	1.485074627	1.033880077	JUN
Organic Cyclic Compound Biosynthetic Process (GO:1901362)	29-Jan	0.498485611	0.604441525		0	0	1.485074627	1.033880077	GPHN
Peptidyl-Tyrosine Dephosphorylation (GO:0035335)	29-Jan	0.498485611	0.604441525		0	0	1.485074627	1.033880077	DUSP1
Phosphatidic Acid Biosynthetic Process (GO:0006654)	29-Jan	0.498485611	0.604441525		0	0	1.485074627	1.033880077	DGKD
Positive Regulation Of B Cell Proliferation (GO:0030890)	29-Jan	0.498485611	0.604441525		0	0	1.485074627	1.033880077	MEF2C
Positive Regulation Of Microtubule Polymerization (GO:0031116)	29-Jan	0.498485611	0.604441525		0	0	1.485074627	1.033880077	RPS3
Regulation Of Cilium Assembly (GO:1902017)	2/71	0.499773745	0.605106118		0	0	1.20531401	0.836005548	TBC1D5;TAPT1
Kidney Development (GO:0001822)	2/71	0.499773745	0.605106118		0	0	1.20531401	0.836005548	NIPBL;SOX4
Negative Regulation Of Cellular Response To Growth Factor Stimulus (GO:0090288)	2/71	0.499773745	0.605106118		0	0	1.20531401	0.836005548	ATP2B4;SMAD7
Regulation Of Autophagy (GO:0010506)	6/241	0.500867744	0.606131512		0	0	1.06172047	0.734087544	MAPK8;CCNY;ROCK1;RB1CC1;STAT3;AMBRA1
Regulation Of Interleukin-6 Production (GO:0032675)	3/114	0.503672163	0.608924502		0	0	1.12384976	0.770769536	SYK;STAT3;IL17RA
Negative Regulation Of Canonical Wnt Signaling Pathway (GO:0090090)	3/114	0.503672163	0.608924502		0	0	1.12384976	0.770769536	TLE4;TCF7L2;TMEM131L
Cellular Response To Hypoxia (GO:0071456)	2/72	0.50720955	0.611199787		0	0	1.188034188	0.806474491	RGCC;ZFP36L1
Response To Ionizing Radiation (GO:0010212)	2/72	0.50720955	0.611199787		0	0	1.188034188	0.806474491	EYA1;RHOB
Protein-Containing Complex Assembly (GO:0065003)	8/328	0.507630533	0.611199787		0	0	1.039502165	0.704783916	COX7A2L;CREBBP;SMAD3;KMT2A;ANGPT1;PTK2B;TCF4;PICALM
Regulation Of Dendritic Spine Morphogenesis (GO:0061001)	30-Jan	0.510288286	0.611199787		0	0	1.433791633	0.964625542	PTEN
Regulation Of Vasculature Development (GO:1901342)	30-Jan	0.510288286	0.611199787		0	0	1.433791633	0.964625542	CCM2
Response To Amino Acid (GO:0043200)	30-Jan	0.510288286	0.611199787		0	0	1.433791633	0.964625542	SLC38A9
Cytoplasmic Translational Initiation (GO:0002183)	30-Jan	0.510288286	0.611199787		0	0	1.433791633	0.964625542	EIF5
Embryonic Skeletal System Morphogenesis (GO:0048704)	30-Jan	0.510288286	0.611199787		0	0	1.433791633	0.964625542	TGFBR2
Lamellipodium Organization (GO:0097581)	30-Jan	0.510288286	0.611199787		0	0	1.433791633	0.964625542	KIT
Mitotic G2 DNA Damage Checkpoint Signaling (GO:0007095)	30-Jan	0.510288286	0.611199787		0	0	1.433791633	0.964625542	FOXN3
Negative Regulation Of Myeloid Leukocyte Differentiation (GO:0002762)	30-Jan	0.510288286	0.611199787		0	0	1.433791633	0.964625542	CDK6
Nucleic Acid Metabolic Process (GO:0090304)	30-Jan	0.510288286	0.611199787		0	0	1.433791633	0.964625542	DNTT
Phospholipid Dephosphorylation (GO:0046839)	30-Jan	0.510288286	0.611199787		0	0	1.433791633	0.964625542	PTEN
Positive Regulation Of JUN Kinase Activity (GO:0043507)	30-Jan	0.510288286	0.611199787		0	0	1.433791633	0.964625542	RPS3
Positive Regulation Of Phosphate Metabolic Process (GO:0045937)	30-Jan	0.510288286	0.611199787		0	0	1.433791633	0.964625542	ROCK1
Positive Regulation Of Protein Targeting To Mitochondrion (GO:1903955)	30-Jan	0.510288286	0.611199787		0	0	1.433791633	0.964625542	ARIH2
Prostaglandin Metabolic Process (GO:0006693)	30-Jan	0.510288286	0.611199787		0	0	1.433791633	0.964625542	PNPLA8
Regulation Of Calcium-Mediated Signaling (GO:0050848)	30-Jan	0.510288286	0.611199787		0	0	1.433791633	0.964625542	PLEK
Regulation Of Cell Migration Involved In Sprouting Angiogenesis (GO:0090049)	30-Jan	0.510288286	0.611199787		0	0	1.433791633	0.964625542	KLF4
Regulation Of ERK1 And ERK2 Cascade (GO:0070372)	6/244	0.512902063	0.61403063		0	0	1.048174442	0.699835009	DLG1;SYK;ANGPT1;PTEN;PTK2B;BRAF
Cellular Response To Decreased Oxygen Levels (GO:0036294)	2/73	0.514572999	0.614830768		0	0	1.171241122	0.778193508	RGCC;ZFP36L1
Granulocyte Chemotaxis (GO:0071621)	2/73	0.514572999	0.614830768		0	0	1.171241122	0.778193508	SYK;PDE4B
Positive Regulation Of Secretion By Cell (GO:1903532)	2/73	0.514572999	0.614830768		0	0	1.171241122	0.778193508	RGCC;RAB5A
Protein Tetramerization (GO:0051262)	2/73	0.514572999	0.614830768		0	0	1.171241122	0.778193508	CPSF6;B2M
Protein Processing (GO:0016485)	3/117	0.521098075	0.619259401		0	0	1.094105714	0.713156716	IMMP2L;OGT;SPPL3
Regulation Of Protein Localization To Cell Surface (GO:2000008)	31-Jan	0.521813771	0.619259401		0	0	1.385927505	0.901468944	PICALM
Cardiac Muscle Tissue Morphogenesis (GO:0055008)	31-Jan	0.521813771	0.619259401		0	0	1.385927505	0.901468944	SMAD7
Regulation Of Response To Biotic Stimulus (GO:0002831)	31-Jan	0.521813771	0.619259401		0	0	1.385927505	0.901468944	FOXP1
Cellular Response To cAMP (GO:0071320)	31-Jan	0.521813771	0.619259401		0	0	1.385927505	0.901468944	ZFP36L1
Central Nervous System Neuron Differentiation (GO:0021953)	31-Jan	0.521813771	0.619259401		0	0	1.385927505	0.901468944	MDGA1
Endodermal Cell Differentiation (GO:0035987)	31-Jan	0.521813771	0.619259401		0	0	1.385927505	0.901468944	ITGA4
Triglyceride Homeostasis (GO:0070328)	31-Jan	0.521813771	0.619259401		0	0	1.385927505	0.901468944	PNPLA8
Negative Regulation Of DNA Biosynthetic Process (GO:2000279)	31-Jan	0.521813771	0.619259401		0	0	1.385927505	0.901468944	DACH1
Organic Cation Transport (GO:0015695)	31-Jan	0.521813771	0.619259401		0	0	1.385927505	0.901468944	SLC22A3
Positive Regulation Of Rho Protein Signal Transduction (GO:0035025)	31-Jan	0.521813771	0.619259401		0	0	1.385927505	0.901468944	AKAP13
Positive Regulation Of Cholesterol Transport (GO:0032376)	31-Jan	0.521813771	0.619259401		0	0	1.385927505	0.901468944	ABCB4
Positive Regulation Of Glucose Transmembrane Transport (GO:0010828)	31-Jan	0.521813771	0.619259401		0	0	1.385927505	0.901468944	BRAF
Positive Regulation Of Proteolysis Involved In Protein Catabolic Process (GO:1903052)	31-Jan	0.521813771	0.619259401		0	0	1.385927505	0.901468944	PTEN
Positive Regulation Of Cell Cycle Process (GO:0090068)	3/118	0.526832477	0.624912992		0	0	1.084535891	0.695049402	RGCC;PRKCE;PKN2
Positive Regulation Of Neurogenesis (GO:0050769)	2/75	0.529080056	0.627275678		0	0	1.139035242	0.725127518	CUX1;PLXNC1
Mitochondrion Organization (GO:0007005)	4/162	0.530565533	0.62866211		0	0	1.052425708	0.66703983	MEF2A;COX7A2L;AKT3;TRAK1
'De Novo' Post-Translational Protein Folding (GO:0051084)	1/32	0.533068565	0.62866211		0	0	1.341151386	0.843725343	DNAJB1
Amide Transport (GO:0042886)	1/32	0.533068565	0.62866211		0	0	1.341151386	0.843725343	SLC14A1
Regulation Of Metaphase/Anaphase Transition Of Cell Cycle (GO:1902099)	1/32	0.533068565	0.62866211		0	0	1.341151386	0.843725343	ARID1B
Regulation Of Ubiquitin-Protein Transferase Activity (GO:0051438)	1/32	0.533068565	0.62866211		0	0	1.341151386	0.843725343	SMAD7
Chromosome Condensation (GO:0030261)	1/32	0.533068565	0.62866211		0	0	1.341151386	0.843725343	AKAP8L
Vesicle Budding From Membrane (GO:0006900)	1/32	0.533068565	0.62866211		0	0	1.341151386	0.843725343	PICALM
Intracellular pH Reduction (GO:0051452)	1/32	0.533068565	0.62866211		0	0	1.341151386	0.843725343	DMXL1
Negative Regulation Of Osteoblast Differentiation (GO:0045668)	1/32	0.533068565	0.62866211		0	0	1.341151386	0.843725343	CDK6
Negative Regulation Of Proteasomal Ubiquitin-Dependent Protein Catabolic Process (GO:0032435)	1/32	0.533068565	0.62866211		0	0	1.341151386	0.843725343	OGT
Proteoglycan Biosynthetic Process (GO:0030166)	1/32	0.533068565	0.62866211		0	0	1.341151386	0.843725343	CHST11
Positive Regulation Of Protein Secretion (GO:0050714)	2/76	0.536222457	0.632077697		0	0	1.123585124	0.700225184	TCF7L2;SOX4
Regulation Of Immune Response (GO:0050776)	2/77	0.543290084	0.634908064		0	0	1.108547009	0.676337696	SYK;INPP5D
Actomyosin Structure Organization (GO:0031032)	2/77	0.543290084	0.634908064		0	0	1.108547009	0.676337696	ROCK1;ROCK2
Cell Morphogenesis Involved In Neuron Differentiation (GO:0048667)	2/77	0.543290084	0.634908064		0	0	1.108547009	0.676337696	MEF2A;MEF2C
Monoatomic Cation Homeostasis (GO:0055080)	2/77	0.543290084	0.634908064		0	0	1.108547009	0.676337696	SLC12A6;PICALM
Neutrophil Migration (GO:1990266)	2/77	0.543290084	0.634908064		0	0	1.108547009	0.676337696	SYK;PDE4B
Positive Regulation Of JNK Cascade (GO:0046330)	2/77	0.543290084	0.634908064		0	0	1.108547009	0.676337696	PTK2B;TNIK
Regulation Of Type I Interferon-Mediated Signaling Pathway (GO:0060338)	1/33	0.54405901	0.634908064		0	0	1.299173774	0.790803912	YTHDF3
Signal Transduction By P53 Class Mediator (GO:0072331)	1/33	0.54405901	0.634908064		0	0	1.299173774	0.790803912	DDX5
Glycolipid Metabolic Process (GO:0006664)	1/33	0.54405901	0.634908064		0	0	1.299173774	0.790803912	ST8SIA6
Ventricular Cardiac Muscle Tissue Morphogenesis (GO:0055010)	1/33	0.54405901	0.634908064		0	0	1.299173774	0.790803912	SMAD7
Lung Development (GO:0030324)	1/33	0.54405901	0.634908064		0	0	1.299173774	0.790803912	PHF14
Negative Regulation Of Epithelial Cell Migration (GO:0010633)	1/33	0.54405901	0.634908064		0	0	1.299173774	0.790803912	PTEN
Phosphatidic Acid Metabolic Process (GO:0046473)	1/33	0.54405901	0.634908064		0	0	1.299173774	0.790803912	DGKD
Positive Regulation Of Chromosome Organization (GO:2001252)	1/33	0.54405901	0.634908064		0	0	1.299173774	0.790803912	PPP1R10
Positive Regulation Of Cytokine Production Involved In Immune Response (GO:0002720)	1/33	0.54405901	0.634908064		0	0	1.299173774	0.790803912	KIT
Positive Regulation Of Interleukin-12 Production (GO:0032735)	1/33	0.54405901	0.634908064		0	0	1.299173774	0.790803912	SYK
Positive Regulation Of Ion Transmembrane Transporter Activity (GO:0032414)	1/33	0.54405901	0.634908064		0	0	1.299173774	0.790803912	ATP1B3
Positive Regulation Of Telomerase Activity (GO:0051973)	1/33	0.54405901	0.634908064		0	0	1.299173774	0.790803912	KLF4
Regulation Of G0 To G1 Transition (GO:0070316)	1/33	0.54405901	0.634908064		0	0	1.299173774	0.790803912	ARID1B
Regulation Of NLRP3 Inflammasome Complex Assembly (GO:1900225)	1/33	0.54405901	0.634908064		0	0	1.299173774	0.790803912	MAPK8
Regulation Of Activated T Cell Proliferation (GO:0046006)	1/33	0.54405901	0.634908064		0	0	1.299173774	0.790803912	RPS3
Regulation Of Protein Catabolic Process (GO:0042176)	3/122	0.54938304	0.640816261		0	0	1.04786497	0.627628549	CDKN1B;UBB;VGLL4
Organonitrogen Compound Catabolic Process (GO:1901565)	2/78	0.550282499	0.640951078		0	0	1.093904633	0.653414941	CPQ;PNPLA8
Positive Regulation Of Tumor Necrosis Factor Production (GO:0032760)	2/78	0.550282499	0.640951078		0	0	1.093904633	0.653414941	SYK;STAT3
Proteolysis Involved In Protein Catabolic Process (GO:0051603)	2/78	0.550282499	0.640951078		0	0	1.093904633	0.653414941	UBB;FBXL17
Regulation Of Cytokine Production (GO:0001817)	4/167	0.554591312	0.641935408		0	0	1.019879407	0.601243194	RPS6KA5;RGCC;ZBTB20;FOXP1
Cellular Response To Vascular Endothelial Growth Factor Stimulus (GO:0035924)	1/34	0.554791303	0.641935408		0	0	1.25974026	0.742192687	NR4A1
Sister Chromatid Segregation (GO:0000819)	1/34	0.554791303	0.641935408		0	0	1.25974026	0.742192687	TOP2B
Smoothened Signaling Pathway (GO:0007224)	1/34	0.554791303	0.641935408		0	0	1.25974026	0.742192687	HIPK1
Establishment Of Mitotic Spindle Localization (GO:0040001)	1/34	0.554791303	0.641935408		0	0	1.25974026	0.742192687	NDEL1
Glial Cell Differentiation (GO:0010001)	1/34	0.554791303	0.641935408		0	0	1.25974026	0.742192687	STAT3
Membrane Protein Proteolysis (GO:0033619)	1/34	0.554791303	0.641935408		0	0	1.25974026	0.742192687	SPPL3
Negative Regulation Of Ras Protein Signal Transduction (GO:0046580)	1/34	0.554791303	0.641935408		0	0	1.25974026	0.742192687	RIPOR2
Negative Regulation Of Cell Cycle Process (GO:0010948)	1/34	0.554791303	0.641935408		0	0	1.25974026	0.742192687	PPP1R10
Organophosphate Biosynthetic Process (GO:0090407)	1/34	0.554791303	0.641935408		0	0	1.25974026	0.742192687	GPHN
Positive Regulation Of Neuron Death (GO:1901216)	1/34	0.554791303	0.641935408		0	0	1.25974026	0.742192687	PICALM
Positive Regulation Of Transcription By RNA Polymerase I (GO:0045943)	1/34	0.554791303	0.641935408		0	0	1.25974026	0.742192687	ATF4
Regulation Of T Cell Receptor Signaling Pathway (GO:0050856)	1/34	0.554791303	0.641935408		0	0	1.25974026	0.742192687	RPS3
Regulation Of Blood Circulation (GO:1903522)	1/34	0.554791303	0.641935408		0	0	1.25974026	0.742192687	CELF2
Cellular Response To UV (GO:0034644)	2/79	0.557199329	0.644114022		0	0	1.07964258	0.63140979	CREBBP;ATF4
Negative Regulation Of Cellular Component Organization (GO:0051129)	2/79	0.557199329	0.644114022		0	0	1.07964258	0.63140979	DNAJB1;MCTP1
Negative Regulation Of Growth (GO:0045926)	3/124	0.560418769	0.647225631		0	0	1.030438707	0.596697145	SMAD3;CDKN1B;VGLL4
Positive Regulation Of Defense Response (GO:0031349)	3/124	0.560418769	0.647225631		0	0	1.030438707	0.596697145	MEF2C;PDCD4;IL17RA
Regulation Of Cytokinesis (GO:0032465)	2/80	0.564040257	0.648555181		0	0	1.06574622	0.610277887	PRKCE;PKN2
Glycoprotein Biosynthetic Process (GO:0009101)	2/80	0.564040257	0.648555181		0	0	1.06574622	0.610277887	CHST11;ST8SIA6
Action Potential (GO:0001508)	1/35	0.565271495	0.648555181		0	0	1.222626364	0.69744616	GNAQ
Regulation Of Postsynaptic Membrane Potential (GO:0060078)	1/35	0.565271495	0.648555181		0	0	1.222626364	0.69744616	MEF2C
Regulation Of Regulated Secretory Pathway (GO:1903305)	1/35	0.565271495	0.648555181		0	0	1.222626364	0.69744616	RAB5A
Response To Nutrient Levels (GO:0031667)	1/35	0.565271495	0.648555181		0	0	1.222626364	0.69744616	CREBBP
Skeletal Muscle Organ Development (GO:0060538)	1/35	0.565271495	0.648555181		0	0	1.222626364	0.69744616	MEF2C
Establishment Of Spindle Orientation (GO:0051294)	1/35	0.565271495	0.648555181		0	0	1.222626364	0.69744616	NDEL1
Hexose Biosynthetic Process (GO:0019319)	1/35	0.565271495	0.648555181		0	0	1.222626364	0.69744616	ATF4
One-Carbon Compound Transport (GO:0019755)	1/35	0.565271495	0.648555181		0	0	1.222626364	0.69744616	SLC14A1
Positive Regulation Of Cell Development (GO:0010720)	1/35	0.565271495	0.648555181		0	0	1.222626364	0.69744616	RFX3
Positive Regulation Of Mitotic Nuclear Division (GO:0045840)	1/35	0.565271495	0.648555181		0	0	1.222626364	0.69744616	RGCC
Protein Methylation (GO:0006479)	1/35	0.565271495	0.648555181		0	0	1.222626364	0.69744616	SETD3
Regulation Of G2/M Transition Of Mitotic Cell Cycle (GO:0010389)	1/35	0.565271495	0.648555181		0	0	1.222626364	0.69744616	CDK6
Cellular Response To Interleukin-1 (GO:0071347)	2/81	0.570805024	0.654291927		0	0	1.052201666	0.589977463	EGR1;RPS6KA5
Negative Regulation Of NF-kappaB Transcription Factor Activity (GO:0032088)	2/81	0.570805024	0.654291927		0	0	1.052201666	0.589977463	ERBIN;KLF4
Metal Ion Transport (GO:0030001)	4/171	0.573332638	0.656611619		0	0	0.99524556	0.553644367	CALCRL;FGF13;RAMP1;TPT1
DNA Damage Response, Signal Transduction By P53 Class Mediator (GO:0030330)	1/36	0.575505495	0.656611619		0	0	1.187633262	0.6561751	CDKN1B
Regulation Of Peptidyl-Threonine Phosphorylation (GO:0010799)	1/36	0.575505495	0.656611619		0	0	1.187633262	0.6561751	SMAD7
Histone H3 Acetylation (GO:0043966)	1/36	0.575505495	0.656611619		0	0	1.187633262	0.6561751	KAT2B
Histone Deacetylation (GO:0016575)	1/36	0.575505495	0.656611619		0	0	1.187633262	0.6561751	HDAC8
Negative Regulation Of T Cell Proliferation (GO:0042130)	1/36	0.575505495	0.656611619		0	0	1.187633262	0.6561751	TNFRSF21
Negative Regulation Of Organelle Assembly (GO:1902116)	1/36	0.575505495	0.656611619		0	0	1.187633262	0.6561751	KAT2B
Negative Regulation Of Protein Kinase B Signaling (GO:0051898)	1/36	0.575505495	0.656611619		0	0	1.187633262	0.6561751	PTEN
Positive Regulation Of Myeloid Cell Differentiation (GO:0045639)	1/36	0.575505495	0.656611619		0	0	1.187633262	0.6561751	STAT3
Protein Destabilization (GO:0031648)	1/36	0.575505495	0.656611619		0	0	1.187633262	0.6561751	CREBBP
Regulation Of Anatomical Structure Morphogenesis (GO:0022603)	3/127	0.57666269	0.657626024		0	0	1.005353319	0.553444767	MEF2C;CCM2;TNIK
Regulation Of Phosphorylation (GO:0042325)	2/82	0.577493424	0.65765616		0	0	1.038995726	0.570469148	CDKN1B;ROCK1
Negative Regulation Of Apoptotic Signaling Pathway (GO:2001234)	2/82	0.577493424	0.65765616		0	0	1.038995726	0.570469148	TCF7L2;ZMYND11
Positive Regulation Of Tumor Necrosis Factor Superfamily Cytokine Production (GO:1903557)	2/82	0.577493424	0.65765616		0	0	1.038995726	0.570469148	SYK;STAT3
Phospholipase C-activating G Protein-Coupled Receptor Signaling Pathway (GO:0007200)	2/83	0.584105304	0.663385327		0	0	1.026115859	0.551715816	GNAQ;ESR1
Regulation Of Cell Division (GO:0051302)	2/83	0.584105304	0.663385327		0	0	1.026115859	0.551715816	KAT2B;TXNIP
Regulation Of Defense Response To Virus By Host (GO:0050691)	1/37	0.585499075	0.663385327		0	0	1.154584222	0.618038168	RNF216
Regulation Of Ossification (GO:0030278)	1/37	0.585499075	0.663385327		0	0	1.154584222	0.618038168	MEF2C
Synaptic Vesicle Cycle (GO:0099504)	1/37	0.585499075	0.663385327		0	0	1.154584222	0.618038168	RAB5A
Type I Interferon-Mediated Signaling Pathway (GO:0060337)	1/37	0.585499075	0.663385327		0	0	1.154584222	0.618038168	JAK1
Mitochondrion Disassembly (GO:0061726)	1/37	0.585499075	0.663385327		0	0	1.154584222	0.618038168	RB1CC1
Muscle Cell Differentiation (GO:0042692)	1/37	0.585499075	0.663385327		0	0	1.154584222	0.618038168	MEF2C
Muscle Tissue Development (GO:0060537)	1/37	0.585499075	0.663385327		0	0	1.154584222	0.618038168	MEF2C
Positive Regulation Of Exocytosis (GO:0045921)	1/37	0.585499075	0.663385327		0	0	1.154584222	0.618038168	RAB5A
Positive Regulation Of Immune Effector Process (GO:0002699)	1/37	0.585499075	0.663385327		0	0	1.154584222	0.618038168	RPS19
Protein Homooligomerization (GO:0051260)	3/129	0.587281048	0.665097143		0	0	0.989293362	0.526553159	FUS;ATL2;B2M
Regulation Of Cysteine-Type Endopeptidase Activity Involved In Apoptotic Process (GO:0043281)	2/84	0.590640559	0.66859312		0	0	1.013550136	0.53368243	SYK;KLF4
Positive Regulation Of I-kappaB kinase/NF-kappaB Signaling (GO:0043123)	4/175	0.591623704	0.669397115		0	0	0.971764174	0.510063934	AKAP13;PELI2;REL;CXXC5
Golgi Organization (GO:0007030)	3/130	0.592525947	0.669494525		0	0	0.981453068	0.51365388	BCAS3;ATL2;TMED5
G2/M Transition Of Mitotic Cell Cycle (GO:0000086)	1/38	0.595257871	0.669494525		0	0	1.123321616	0.582734962	CCNY
Regulation Of Intracellular Transport (GO:0032386)	1/38	0.595257871	0.669494525		0	0	1.123321616	0.582734962	NDEL1
Regulation Of Protein Import Into Nucleus (GO:0042306)	1/38	0.595257871	0.669494525		0	0	1.123321616	0.582734962	SMAD3
Cellular Response To Type I Interferon (GO:0071357)	1/38	0.595257871	0.669494525		0	0	1.123321616	0.582734962	JAK1
Response To cAMP (GO:0051591)	1/38	0.595257871	0.669494525		0	0	1.123321616	0.582734962	ZFP36L1
Connective Tissue Development (GO:0061448)	1/38	0.595257871	0.669494525		0	0	1.123321616	0.582734962	SOX5
Tumor Necrosis Factor-Mediated Signaling Pathway (GO:0033209)	1/38	0.595257871	0.669494525		0	0	1.123321616	0.582734962	PTK2B
Import Into Cell (GO:0098657)	1/38	0.595257871	0.669494525		0	0	1.123321616	0.582734962	LRRC8D
Membrane Assembly (GO:0071709)	1/38	0.595257871	0.669494525		0	0	1.123321616	0.582734962	PTEN
Negative Regulation Of Epithelial Cell Apoptotic Process (GO:1904036)	1/38	0.595257871	0.669494525		0	0	1.123321616	0.582734962	TCF7L2
Positive Regulation Of Axonogenesis (GO:0050772)	1/38	0.595257871	0.669494525		0	0	1.123321616	0.582734962	PLXNC1
Positive Regulation Of Bone Mineralization (GO:0030501)	1/38	0.595257871	0.669494525		0	0	1.123321616	0.582734962	MEF2C
Positive Regulation Of Canonical Wnt Signaling Pathway (GO:0090263)	2/85	0.597099132	0.67125764		0	0	1.0012872	0.516335903	SOX4;RNF220
Plasma Membrane Bounded Cell Projection Organization (GO:0120036)	3/132	0.602885748	0.675874015		0	0	0.966137145	0.488892034	BTG2;ROCK1;PLEK
Regulation Of Mitochondrial Membrane Potential (GO:0051881)	1/39	0.604787388	0.675874015		0	0	1.09370441	0.550000223	UBB
Anterograde Axonal Transport (GO:0008089)	1/39	0.604787388	0.675874015		0	0	1.09370441	0.550000223	TRAK1
Regulation Of Monoatomic Cation Transmembrane Transport (GO:1904062)	1/39	0.604787388	0.675874015		0	0	1.09370441	0.550000223	DLG1
Regulation Of Protein Targeting To Mitochondrion (GO:1903214)	1/39	0.604787388	0.675874015		0	0	1.09370441	0.550000223	ARIH2
Retina Homeostasis (GO:0001895)	1/39	0.604787388	0.675874015		0	0	1.09370441	0.550000223	B2M
Heterochromatin Organization (GO:0070828)	1/39	0.604787388	0.675874015		0	0	1.09370441	0.550000223	SCMH1
Negative Regulation Of Lymphocyte Proliferation (GO:0050672)	1/39	0.604787388	0.675874015		0	0	1.09370441	0.550000223	TNFRSF21
Negative Regulation Of Proteasomal Protein Catabolic Process (GO:1901799)	1/39	0.604787388	0.675874015		0	0	1.09370441	0.550000223	OGT
Nuclear Transport (GO:0051169)	1/39	0.604787388	0.675874015		0	0	1.09370441	0.550000223	RSRC1
Odontogenesis (GO:0042476)	1/39	0.604787388	0.675874015		0	0	1.09370441	0.550000223	ANKRD11
Positive Regulation Of Intracellular Transport (GO:0032388)	1/39	0.604787388	0.675874015		0	0	1.09370441	0.550000223	BCAS3
Positive Regulation Of Pattern Recognition Receptor Signaling Pathway (GO:0062208)	1/39	0.604787388	0.675874015		0	0	1.09370441	0.550000223	USP15
Regulation Of Cytosolic Calcium Ion Concentration (GO:0051480)	1/40	0.614093	0.682851373		0	0	1.065606036	0.519598983	ATP2B4
Notch Signaling Pathway (GO:0007219)	1/40	0.614093	0.682851373		0	0	1.065606036	0.519598983	MAML3
Regulation Of Small Molecule Metabolic Process (GO:0062012)	1/40	0.614093	0.682851373		0	0	1.065606036	0.519598983	OGT
Cellular Response To Heat (GO:0034605)	1/40	0.614093	0.682851373		0	0	1.065606036	0.519598983	DNAJB1
Synaptic Vesicle Endocytosis (GO:0048488)	1/40	0.614093	0.682851373		0	0	1.065606036	0.519598983	PICALM
Positive Regulation Of Monoatomic Ion Transport (GO:0043270)	1/40	0.614093	0.682851373		0	0	1.065606036	0.519598983	DLG1
Positive Regulation Of Stem Cell Population Maintenance (GO:1902459)	1/40	0.614093	0.682851373		0	0	1.065606036	0.519598983	OGT
Positive Regulation Of Wound Healing (GO:0090303)	1/40	0.614093	0.682851373		0	0	1.065606036	0.519598983	PRKCE
Protein Deacetylation (GO:0006476)	1/40	0.614093	0.682851373		0	0	1.065606036	0.519598983	HDAC8
Protein Localization To Chromosome (GO:0034502)	1/40	0.614093	0.682851373		0	0	1.065606036	0.519598983	ESR1
Regulation Of Autophagosome Assembly (GO:2000785)	1/40	0.614093	0.682851373		0	0	1.065606036	0.519598983	RAB5A
Positive Regulation Of Cell Adhesion (GO:0045785)	2/88	0.616014843	0.684678029		0	0	0.966209501	0.468113256	SYK;SMAD7
Sodium Ion Transport (GO:0006814)	2/89	0.62216698	0.68920669		0	0	0.955054524	0.453218036	ATP1B3;FGF13
Organic Anion Transport (GO:0015711)	2/89	0.62216698	0.68920669		0	0	0.955054524	0.453218036	SLC22A3;LRRC8D
Positive Regulation Of Peptidyl-Serine Phosphorylation (GO:0033138)	2/89	0.62216698	0.68920669		0	0	0.955054524	0.453218036	ATP2B4;BRAF
Chemical Synaptic Transmission (GO:0007268)	6/273	0.62248657	0.68920669		0	0	0.932923286	0.442236633	DLG1;FCHSD2;PTEN;SLC12A6;GRIA3;LRP6
DNA Duplex Unwinding (GO:0032508)	1/41	0.623179959	0.68920669		0	0	1.03891258	0.491322479	PURA
O-glycan Processing (GO:0016266)	1/41	0.623179959	0.68920669		0	0	1.03891258	0.491322479	B3GNT2
Acylglycerol Metabolic Process (GO:0006639)	1/41	0.623179959	0.68920669		0	0	1.03891258	0.491322479	DGKD
Cellular Response To Retinoic Acid (GO:0071300)	1/41	0.623179959	0.68920669		0	0	1.03891258	0.491322479	PTK2B
Double-Strand Break Repair Via Nonhomologous End Joining (GO:0006303)	1/41	0.623179959	0.68920669		0	0	1.03891258	0.491322479	DNTT
Negative Regulation Of Proteolysis (GO:0045861)	1/41	0.623179959	0.68920669		0	0	1.03891258	0.491322479	ROCK1
Positive Regulation Of Ossification (GO:0045778)	1/41	0.623179959	0.68920669		0	0	1.03891258	0.491322479	MEF2C
Regulation Of Peptidyl-Tyrosine Phosphorylation (GO:0050730)	2/90	0.62824278	0.694492808		0	0	0.944153069	0.438869344	ANGPT1;PTK2B
Plasma Membrane Bounded Cell Projection Assembly (GO:0120031)	6/275	0.629513532	0.695584096		0	0	0.925890911	0.428509656	KIT;RFX3;TNIK;SRGAP3;RAPGEF6;MTSS1
DNA Recombination (GO:0006310)	1/42	0.63205339	0.696195314		0	0	1.013521244	0.464984707	RAG1
Branching Morphogenesis Of An Epithelial Tube (GO:0048754)	1/42	0.63205339	0.696195314		0	0	1.013521244	0.464984707	TGFBR2
Ceramide Biosynthetic Process (GO:0046513)	1/42	0.63205339	0.696195314		0	0	1.013521244	0.464984707	ST8SIA6
Skeletal Muscle Tissue Development (GO:0007519)	1/42	0.63205339	0.696195314		0	0	1.013521244	0.464984707	MEF2C
Keratinocyte Differentiation (GO:0030216)	1/42	0.63205339	0.696195314		0	0	1.013521244	0.464984707	TXNIP
Lipid Modification (GO:0030258)	1/42	0.63205339	0.696195314		0	0	1.013521244	0.464984707	DGKD
Monocyte Chemotaxis (GO:0002548)	1/42	0.63205339	0.696195314		0	0	1.013521244	0.464984707	RPS19
Intracellular Calcium Ion Homeostasis (GO:0006874)	3/139	0.637756733	0.702162148		0	0	0.916078851	0.412050769	ATP2B4;ATP13A3;TPT1
Positive Regulation Of Neuron Projection Development (GO:0010976)	2/92	0.640166136	0.702898923		0	0	0.923076923	0.411717737	CAMK1D;PTK2B
Positive Regulation Of Protein Catabolic Process (GO:0045732)	2/92	0.640166136	0.702898923		0	0	0.923076923	0.411717737	CDKN1B;VGLL4
SCF-dependent Proteasomal Ubiquitin-Dependent Protein Catabolic Process (GO:0031146)	1/43	0.640718301	0.702898923		0	0	0.989339019	0.440419488	FBXL17
Skeletal System Morphogenesis (GO:0048705)	1/43	0.640718301	0.702898923		0	0	0.989339019	0.440419488	ANKRD11
Glycolipid Biosynthetic Process (GO:0009247)	1/43	0.640718301	0.702898923		0	0	0.989339019	0.440419488	ST8SIA6
Learning (GO:0007612)	1/43	0.640718301	0.702898923		0	0	0.989339019	0.440419488	FGF13
Negative Regulation Of BMP Signaling Pathway (GO:0030514)	1/43	0.640718301	0.702898923		0	0	0.989339019	0.440419488	SMAD7
Positive Regulation Of Biomineral Tissue Development (GO:0070169)	1/43	0.640718301	0.702898923		0	0	0.989339019	0.440419488	MEF2C
Intracellular Protein Transport (GO:0006886)	7/325	0.644747913	0.707003411		0	0	0.913403154	0.400888873	SYK;PPP1R10;STAT3;TRAK1;RAB5A;TMED5;KPNA1
Response To Unfolded Protein (GO:0006986)	1/44	0.649179581	0.709642385		0	0	0.966281549	0.417477978	DNAJB1
Embryonic Organ Morphogenesis (GO:0048562)	1/44	0.649179581	0.709642385		0	0	0.966281549	0.417477978	NIPBL
Synaptic Vesicle Recycling (GO:0036465)	1/44	0.649179581	0.709642385		0	0	0.966281549	0.417477978	RAB5A
Negative Regulation Of Immune System Process (GO:0002683)	1/44	0.649179581	0.709642385		0	0	0.966281549	0.417477978	TSC22D3
Positive Regulation Of Leukocyte Cell-Cell Adhesion (GO:1903039)	1/44	0.649179581	0.709642385		0	0	0.966281549	0.417477978	NFAT5
Positive Regulation Of Osteoblast Differentiation (GO:0045669)	1/44	0.649179581	0.709642385		0	0	0.966281549	0.417477978	MEF2C
Regulation Of DNA Recombination (GO:0000018)	1/44	0.649179581	0.709642385		0	0	0.966281549	0.417477978	KPNA1
Positive Regulation Of Transferase Activity (GO:0051347)	3/143	0.656698887	0.715531898		0	0	0.889721627	0.374154352	FLT3;KLF4;IGF1R
Regulation Of Cellular Metabolic Process (GO:0031323)	1/45	0.657442007	0.715531898		0	0	0.944272146	0.39602653	OGT
Regulation Of Stem Cell Differentiation (GO:2000736)	1/45	0.657442007	0.715531898		0	0	0.944272146	0.39602653	ZFP36L2
Determination Of Left/Right Symmetry (GO:0007368)	1/45	0.657442007	0.715531898		0	0	0.944272146	0.39602653	RFX3
Mitotic Nuclear Division (GO:0140014)	1/45	0.657442007	0.715531898		0	0	0.944272146	0.39602653	NDEL1
Natural Killer Cell Activation (GO:0030101)	1/45	0.657442007	0.715531898		0	0	0.944272146	0.39602653	PBX1
Organic Hydroxy Compound Transport (GO:0015850)	1/45	0.657442007	0.715531898		0	0	0.944272146	0.39602653	SLC22A3
Positive Regulation Of Innate Immune Response (GO:0045089)	1/45	0.657442007	0.715531898		0	0	0.944272146	0.39602653	RPS19
Regulation Of Apoptotic Signaling Pathway (GO:2001233)	1/45	0.657442007	0.715531898		0	0	0.944272146	0.39602653	RPS3
Positive Regulation Of Transmembrane Receptor Protein Serine/Threonine Kinase Signaling Pathway (GO:0090100)	2/95	0.657484263	0.715531898		0	0	0.893162393	0.374533761	CREBBP;TGFBR2
Regulation Of Fibroblast Proliferation (GO:0048145)	1/46	0.665510242	0.722343639		0	0	0.923240938	0.375944865	CDK6
Cardiac Conduction (GO:0061337)	1/46	0.665510242	0.722343639		0	0	0.923240938	0.375944865	MEF2A
Development Of Primary Male Sexual Characteristics (GO:0046546)	1/46	0.665510242	0.722343639		0	0	0.923240938	0.375944865	KIT
Male Gonad Development (GO:0008584)	1/46	0.665510242	0.722343639		0	0	0.923240938	0.375944865	KIT
Mitotic G2/M Transition Checkpoint (GO:0044818)	1/46	0.665510242	0.722343639		0	0	0.923240938	0.375944865	FOXN3
Negative Regulation Of Cold-Induced Thermogenesis (GO:0120163)	1/46	0.665510242	0.722343639		0	0	0.923240938	0.375944865	ATF4
Positive Regulation Of Protein Kinase Activity (GO:0045860)	3/145	0.665899403	0.722446367		0	0	0.877099858	0.35664342	EGR1;PTK2B;TGFBR2
Regulation Of Defense Response (GO:0031347)	2/97	0.668655312	0.725115597		0	0	0.874269006	0.351881543	PIK3AP1;FOXP1
Negative Regulation Of Response To External Stimulus (GO:0032102)	3/146	0.670431936	0.726720963		0	0	0.87092137	0.348223186	STAT3;PTEN;KLF4
Bicellular Tight Junction Assembly (GO:0070830)	1/47	0.673388841	0.727995957		0	0	0.903124131	0.357124492	DLG1
Regulation Of Wound Healing (GO:0061041)	1/47	0.673388841	0.727995957		0	0	0.903124131	0.357124492	PRKCE
Cognition (GO:0050890)	1/47	0.673388841	0.727995957		0	0	0.903124131	0.357124492	NIPBL
Insulin Receptor Signaling Pathway (GO:0008286)	1/47	0.673388841	0.727995957		0	0	0.903124131	0.357124492	IGF1R
Negative Regulation Of Hydrolase Activity (GO:0051346)	1/47	0.673388841	0.727995957		0	0	0.903124131	0.357124492	BCAS3
Positive Regulation Of TOR Signaling (GO:0032008)	1/47	0.673388841	0.727995957		0	0	0.903124131	0.357124492	SLC38A9
Phosphatidylinositol Biosynthetic Process (GO:0006661)	2/98	0.674129603	0.728475734		0	0	0.865117521	0.341144299	INPP5D;PTEN
Defense Response To Symbiont (GO:0140546)	3/148	0.6793616	0.733082387		0	0	0.858820055	0.332021332	IRF2;SERINC3;ZMYND11
Cellular Response To Mechanical Stimulus (GO:0071260)	1/48	0.681082251	0.733082387		0	0	0.883863358	0.339467345	MAPK8
Cellular Response To Radiation (GO:0071478)	1/48	0.681082251	0.733082387		0	0	0.883863358	0.339467345	RHOB
Chloride Transmembrane Transport (GO:1902476)	1/48	0.681082251	0.733082387		0	0	0.883863358	0.339467345	SLC12A6
Cytoplasmic Microtubule Organization (GO:0031122)	1/48	0.681082251	0.733082387		0	0	0.883863358	0.339467345	DLG1
Retrograde Vesicle-Mediated Transport, Golgi To Endoplasmic Reticulum (GO:0006890)	1/48	0.681082251	0.733082387		0	0	0.883863358	0.339467345	ATP9B
Myelination (GO:0042552)	1/48	0.681082251	0.733082387		0	0	0.883863358	0.339467345	TNFRSF21
Oligosaccharide Metabolic Process (GO:0009311)	1/48	0.681082251	0.733082387		0	0	0.883863358	0.339467345	ST8SIA6
Post-Translational Protein Modification (GO:0043687)	1/48	0.681082251	0.733082387		0	0	0.883863358	0.339467345	RPS6KA5
Axon Guidance (GO:0007411)	3/149	0.683758795	0.735640493		0	0	0.852893726	0.324227603	ALCAM;RPS6KA5;PLXNC1
Antibacterial Humoral Response (GO:0019731)	1/49	0.688594816	0.738253096		0	0	0.865405117	0.322884603	IGHM
Unsaturated Fatty Acid Metabolic Process (GO:0033559)	1/49	0.688594816	0.738253096		0	0	0.865405117	0.322884603	PNPLA8
Heterophilic Cell-Cell Adhesion Via Plasma Membrane Cell Adhesion Molecules (GO:0007157)	1/49	0.688594816	0.738253096		0	0	0.865405117	0.322884603	ALCAM
Interferon-Mediated Signaling Pathway (GO:0140888)	1/49	0.688594816	0.738253096		0	0	0.865405117	0.322884603	JAK1
Intrinsic Apoptotic Signaling Pathway In Response To DNA Damage (GO:0008630)	1/49	0.688594816	0.738253096		0	0	0.865405117	0.322884603	HIPK1
Negative Regulation Of Cysteine-Type Endopeptidase Activity Involved In Apoptotic Process (GO:0043154)	1/49	0.688594816	0.738253096		0	0	0.865405117	0.322884603	KLF4
Nuclear Export (GO:0051168)	1/49	0.688594816	0.738253096		0	0	0.865405117	0.322884603	CDKN1B
Positive Regulation Of Pathway-Restricted SMAD Protein Phosphorylation (GO:0010862)	1/49	0.688594816	0.738253096		0	0	0.865405117	0.322884603	TGFBR2
Activation Of GTPase Activity (GO:0090630)	2/102	0.695294953	0.744815968		0	0	0.83034188	0.301762125	BCAS3;TBC1D5
G Protein-Coupled Receptor Signaling Pathway, Coupled To Cyclic Nucleotide Second Messenger (GO:0007187)	1/50	0.695930778	0.744815968		0	0	0.847700274	0.307295656	CALCRL
Positive Regulation Of Cell Death (GO:0010942)	1/50	0.695930778	0.744815968		0	0	0.847700274	0.307295656	PICALM
Positive Regulation Of Transport (GO:0051050)	1/50	0.695930778	0.744815968		0	0	0.847700274	0.307295656	KMT2A
Positive Regulation Of NF-kappaB Transcription Factor Activity (GO:0051092)	3/152	0.696680491	0.745293172		0	0	0.835592027	0.302006673	RPS6KA5;STAT3;RPS3
Negative Regulation Of Apoptotic Process (GO:0043066)	10/482	0.699609318	0.748100112		0	0	0.877763449	0.31356626	MEF2C;MAPK8;ANGPT1;PTK2B;BRAF;KLF4;CBL;RETREG1;TPT1;IGF1R
Regulation Of Cellular Component Organization (GO:0051128)	3/153	0.700898019	0.749151564		0	0	0.829978587	0.294968482	ROCK1;ROCK2;PICALM
Regulation Of Stress-Activated MAPK Cascade (GO:0032872)	1/51	0.703094281	0.750191505		0	0	0.830703625	0.292627218	IGF1R
Regulation Of Telomere Maintenance Via Telomerase (GO:0032210)	1/51	0.703094281	0.750191505		0	0	0.830703625	0.292627218	SMG6
Positive Regulation Of Ras Protein Signal Transduction (GO:0046579)	1/51	0.703094281	0.750191505		0	0	0.830703625	0.292627218	AKAP13
Regulated Exocytosis (GO:0045055)	1/51	0.703094281	0.750191505		0	0	0.830703625	0.292627218	PLEK
Defense Response To Bacterium (GO:0042742)	4/204	0.70949092	0.75504536		0	0	0.829613734	0.284729722	IGHM;RPL30;RPS19;SYK
Arachidonic Acid Metabolic Process (GO:0019369)	1/52	0.71008937	0.75504536		0	0	0.814373511	0.278812534	PNPLA8
Regulation Of Peptide Hormone Secretion (GO:0090276)	1/52	0.71008937	0.75504536		0	0	0.814373511	0.278812534	RFX3
Regulation Of Proteolysis (GO:0030162)	1/52	0.71008937	0.75504536		0	0	0.814373511	0.278812534	OGT
Icosanoid Metabolic Process (GO:0006690)	1/52	0.71008937	0.75504536		0	0	0.814373511	0.278812534	PNPLA8
Positive Regulation Of Telomere Maintenance (GO:0032206)	1/52	0.71008937	0.75504536		0	0	0.814373511	0.278812534	PPP1R10
Positive Regulation Of Transcription Initiation By RNA Polymerase II (GO:0060261)	1/52	0.71008937	0.75504536		0	0	0.814373511	0.278812534	MED13
Lysosomal Transport (GO:0007041)	2/105	0.710413653	0.75504536		0	0	0.806032694	0.27558892	TRAK1;RHOB
Positive Regulation Of Stress-Activated MAPK Cascade (GO:0032874)	2/105	0.710413653	0.75504536		0	0	0.806032694	0.27558892	PTK2B;TNIK
Regulation Of Proteasomal Protein Catabolic Process (GO:0061136)	1/53	0.716919996	0.758673317		0	0	0.798671478	0.265790701	UBB
Carboxylic Acid Transport (GO:0046942)	1/53	0.716919996	0.758673317		0	0	0.798671478	0.265790701	SLC38A2
Regulation Of Receptor Signaling Pathway Via JAK-STAT (GO:0046425)	1/53	0.716919996	0.758673317		0	0	0.798671478	0.265790701	KIT
Cellular Response To Alcohol (GO:0097306)	1/53	0.716919996	0.758673317		0	0	0.798671478	0.265790701	LRP6
Spermatid Development (GO:0007286)	1/53	0.716919996	0.758673317		0	0	0.798671478	0.265790701	EPC1
Glycoprotein Metabolic Process (GO:0009100)	1/53	0.716919996	0.758673317		0	0	0.798671478	0.265790701	ST8SIA6
Gonad Development (GO:0008406)	1/53	0.716919996	0.758673317		0	0	0.798671478	0.265790701	KIT
Negative Regulation Of Cysteine-Type Endopeptidase Activity (GO:2000117)	1/53	0.716919996	0.758673317		0	0	0.798671478	0.265790701	KLF4
Negative Regulation Of Metabolic Process (GO:0009892)	1/53	0.716919996	0.758673317		0	0	0.798671478	0.265790701	ATF4
Protein Homotetramerization (GO:0051289)	1/53	0.716919996	0.758673317		0	0	0.798671478	0.265790701	B2M
Regulation Of Exocytosis (GO:0017157)	1/54	0.723590018	0.764083648		0	0	0.783561974	0.253506057	RAB5A
Regulation Of Lipid Metabolic Process (GO:0019216)	1/54	0.723590018	0.764083648		0	0	0.783561974	0.253506057	NCOA2
Endoplasmic Reticulum Organization (GO:0007029)	1/54	0.723590018	0.764083648		0	0	0.783561974	0.253506057	ATL2
Epidermal Cell Differentiation (GO:0009913)	1/54	0.723590018	0.764083648		0	0	0.783561974	0.253506057	TXNIP
Negative Regulation Of Protein Catabolic Process (GO:0042177)	1/54	0.723590018	0.764083648		0	0	0.783561974	0.253506057	ROCK1
Lipid Transport (GO:0006869)	2/108	0.724900384	0.76513797		0	0	0.7830995	0.251939582	MFSD2B;PITPNC1
Cell-Matrix Adhesion (GO:0007160)	2/109	0.729591445	0.769305481		0	0	0.775740874	0.244568264	MKLN1;ITGA4
Positive Regulation Of Wnt Signaling Pathway (GO:0030177)	2/109	0.729591445	0.769305481		0	0	0.775740874	0.244568264	SOX4;RNF220
Phosphatidylcholine Metabolic Process (GO:0046470)	1/55	0.730103204	0.769305481		0	0	0.769012082	0.241907653	PNPLA8
Purine Ribonucleotide Biosynthetic Process (GO:0009152)	1/55	0.730103204	0.769305481		0	0	0.769012082	0.241907653	ADCY9
Cellular Component Assembly (GO:0022607)	5/260	0.734402501	0.773503364		0	0	0.812776724	0.250902577	CREBBP;YTHDF3;KMT2A;PTK2B;PICALM
RNA Polymerase II Preinitiation Complex Assembly (GO:0051123)	1/56	0.736463235	0.774343899		0	0	0.754991277	0.230948783	ESR1
Regulation Of Reactive Oxygen Species Metabolic Process (GO:2000377)	1/56	0.736463235	0.774343899		0	0	0.754991277	0.230948783	TGFBR2
Regulation Of Stem Cell Population Maintenance (GO:2000036)	1/56	0.736463235	0.774343899		0	0	0.754991277	0.230948783	OGT
Mitotic DNA Damage Checkpoint Signaling (GO:0044773)	1/56	0.736463235	0.774343899		0	0	0.754991277	0.230948783	FOXN3
Regulation Of Transcription Initiation By RNA Polymerase II (GO:0060260)	1/57	0.742673704	0.779870974		0	0	0.741471215	0.220586567	MED13
Chemokine-Mediated Signaling Pathway (GO:0070098)	1/57	0.742673704	0.779870974		0	0	0.741471215	0.220586567	PTK2B
Monoatomic Anion Transport (GO:0006820)	1/57	0.742673704	0.779870974		0	0	0.741471215	0.220586567	LRRC8D
Negative Regulation Of Defense Response (GO:0031348)	2/112	0.743259268	0.780151898		0	0	0.754467754	0.22385839	STAT3;KLF4
Protein Transport (GO:0015031)	6/313	0.747708135	0.784485909		0	0	0.809684938	0.23540988	CALCRL;TXNIP;ZG16;RAMP1;RAB5A;TMED5
Positive Regulation Of Type II Interferon Production (GO:0032729)	1/58	0.748738121	0.785230702		0	0	0.728425541	0.210781581	PDE4B
Protein Modification By Small Protein Removal (GO:0070646)	2/114	0.75203942	0.787736497		0	0	0.740918803	0.211137065	SENP6;USP15
Vesicle-Mediated Transport (GO:0016192)	8/411	0.753307363	0.787736497		0	0	0.821844822	0.232813804	SPAG9;CECR2;DENND1A;TRAK1;RAB5A;ATP9B;RHOB;PICALM
Regulation Of Type I Interferon Production (GO:0032479)	1/59	0.754659914	0.787736497		0	0	0.715829718	0.201497531	RNF216
Chordate Embryonic Development (GO:0043009)	1/59	0.754659914	0.787736497		0	0	0.715829718	0.201497531	MBNL1
Transcription Preinitiation Complex Assembly (GO:0070897)	1/59	0.754659914	0.787736497		0	0	0.715829718	0.201497531	ESR1
Glucose Metabolic Process (GO:0006006)	1/59	0.754659914	0.787736497		0	0	0.715829718	0.201497531	ATF4
Heart Morphogenesis (GO:0003007)	1/59	0.754659914	0.787736497		0	0	0.715829718	0.201497531	NIPBL
Negative Regulation Of Cytokine-Mediated Signaling Pathway (GO:0001960)	1/59	0.754659914	0.787736497		0	0	0.715829718	0.201497531	YTHDF3
Negative Regulation Of Protein-Containing Complex Assembly (GO:0031333)	1/59	0.754659914	0.787736497		0	0	0.715829718	0.201497531	LDLRAD4
Positive Regulation Of Proteolysis (GO:0045862)	1/59	0.754659914	0.787736497		0	0	0.715829718	0.201497531	OGT
Protein Targeting To Mitochondrion (GO:0006626)	1/59	0.754659914	0.787736497		0	0	0.715829718	0.201497531	IMMP2L
Negative Regulation Of Signal Transduction (GO:0009968)	5/267	0.75514496	0.787907524		0	0	0.790774029	0.222085365	PTPRE;RGS2;INPP5D;PLEK;VGLL4
Supramolecular Fiber Organization (GO:0097435)	6/316	0.755756034	0.788209844		0	0	0.801724138	0.22451215	DLG1;MARCKS;FUS;KLHL24;FGF13;B2M
Endoplasmic Reticulum To Golgi Vesicle-Mediated Transport (GO:0006888)	2/115	0.756331841	0.788475141		0	0	0.734324181	0.205078426	ATL2;TMED5
Response To Light Stimulus (GO:0009416)	1/60	0.760442429	0.791750967		0	0	0.703660872	0.192700958	MAPK8
Response To Retinoic Acid (GO:0032526)	1/60	0.760442429	0.791750967		0	0	0.703660872	0.192700958	PTK2B
Positive Regulation Of Phagocytosis (GO:0050766)	1/60	0.760442429	0.791750967		0	0	0.703660872	0.192700958	CAMK1D
Protein Maturation (GO:0051604)	2/117	0.764724556	0.795267101		0	0	0.721479004	0.193529216	ISCA1;OGT
Autophagosome Organization (GO:1905037)	1/61	0.766088936	0.795267101		0	0	0.691897655	0.184360981	RB1CC1
Negative Regulation Of Autophagy (GO:0010507)	1/61	0.766088936	0.795267101		0	0	0.691897655	0.184360981	STAT3
Negative Regulation Of Intrinsic Apoptotic Signaling Pathway (GO:2001243)	1/61	0.766088936	0.795267101		0	0	0.691897655	0.184360981	TPT1
Negative Regulation Of Viral Process (GO:0048525)	1/61	0.766088936	0.795267101		0	0	0.691897655	0.184360981	ZFP36
Positive Regulation Of Cell Junction Assembly (GO:1901890)	1/61	0.766088936	0.795267101		0	0	0.691897655	0.184360981	ROCK1
Positive Regulation Of Organelle Assembly (GO:1902117)	1/61	0.766088936	0.795267101		0	0	0.691897655	0.184360981	TAPT1
Organelle Organization (GO:0006996)	8/418	0.76941154	0.798378387		0	0	0.807517686	0.211674037	BCAS3;CECR2;DIAPH1;YTHDF3;MAST4;ATXN7;ATL2;TNIK
Cell Junction Organization (GO:0034330)	1/62	0.771602627	0.799637197		0	0	0.680520116	0.176449062	SMAD3
Positive Regulation Of Apoptotic Signaling Pathway (GO:2001235)	1/62	0.771602627	0.799637197		0	0	0.680520116	0.176449062	RPS3
Regulation Of T Cell Activation (GO:0050863)	1/62	0.771602627	0.799637197		0	0	0.680520116	0.176449062	B2M
Regulation Of Protein-Containing Complex Assembly (GO:0043254)	2/119	0.772865403	0.800607616		0	0	0.709072978	0.182692914	SYK;RPS3
Inorganic Anion Transmembrane Transport (GO:0098661)	1/63	0.77698662	0.804197544		0	0	0.669509595	0.168938795	SLC12A6
Regulation Of Cellular Catabolic Process (GO:0031329)	1/63	0.77698662	0.804197544		0	0	0.669509595	0.168938795	ROCK1
Cellular Response To Virus (GO:0098586)	1/64	0.782243959	0.808274824		0	0	0.658848614	0.161805721	JAK1
Response To Metal Ion (GO:0010038)	1/64	0.782243959	0.808274824		0	0	0.658848614	0.161805721	GPHN
Endocytic Recycling (GO:0032456)	1/64	0.782243959	0.808274824		0	0	0.658848614	0.161805721	DENND1A
Positive Regulation Of Cysteine-Type Endopeptidase Activity (GO:2001056)	1/64	0.782243959	0.808274824		0	0	0.658848614	0.161805721	SYK
Autophagosome Assembly (GO:0000045)	1/65	0.787377617	0.813236756		0	0	0.648520789	0.155027161	RB1CC1
Organonitrogen Compound Biosynthetic Process (GO:1901566)	2/123	0.788412487	0.813962892		0	0	0.685491276	0.162964491	PPM1L;GPHN
Cellular Response To Type II Interferon (GO:0071346)	1/66	0.792390499	0.817381788		0	0	0.638510743	0.14858206	JAK1
Negative Regulation Of Immune Response (GO:0050777)	1/66	0.792390499	0.817381788		0	0	0.638510743	0.14858206	SYK
Monoatomic Cation Transmembrane Transport (GO:0098655)	5/281	0.792955758	0.817621048		0	0	0.750116877	0.174018001	SLC9A7;SLC9A9;ATP2B4;ATP1B3;SLC12A6
Negative Regulation Of Programmed Cell Death (GO:0043069)	7/381	0.794806606	0.819185128		0	0	0.77437313	0.177839789	MAPK8;ANGPT1;PTK2B;BRAF;CBL;TPT1;IGF1R
Positive Regulation Of ERK1 And ERK2 Cascade (GO:0070374)	3/179	0.795364447	0.819415787		0	0	0.706419116	0.16173808	ANGPT1;PTK2B;BRAF
Activation Of Cysteine-Type Endopeptidase Activity Involved In Apoptotic Process (GO:0006919)	1/67	0.797285438	0.820705489		0	0	0.628804032	0.142450852	SMAD3
Regulation Of Neurogenesis (GO:0050767)	1/67	0.797285438	0.820705489		0	0	0.628804032	0.142450852	B2M
Inorganic Cation Transmembrane Transport (GO:0098662)	5/284	0.800435569	0.823552093		0	0	0.741935484	0.165154274	SLC9A7;SLC9A9;ATP2B4;ATP1B3;SLC12A6
DNA Damage Response (GO:0006974)	7/384	0.801272479	0.823552093		0	0	0.768090701	0.170173734	PPP1R15A;NFAT5;BTG2;NIPBL;PSME4;RPS3;FOXP1
Cell-Cell Junction Organization (GO:0045216)	1/68	0.802065206	0.823552093		0	0	0.619387073	0.136615339	SMAD3
Skin Development (GO:0043588)	1/68	0.802065206	0.823552093		0	0	0.619387073	0.136615339	TXNIP
Telomere Maintenance (GO:0000723)	1/68	0.802065206	0.823552093		0	0	0.619387073	0.136615339	PTEN
Intermediate Filament Organization (GO:0045109)	1/68	0.802065206	0.823552093		0	0	0.619387073	0.136615339	KLHL24
Regulation Of Response To External Stimulus (GO:0032101)	2/127	0.803015549	0.824182905		0	0	0.663418803	0.145541614	PIK3AP1;FOXP1
Regulation Of Endopeptidase Activity (GO:0052548)	1/69	0.806732505	0.827305533		0	0	0.610247084	0.131058577	PICALM
Phagocytosis (GO:0006909)	1/69	0.806732505	0.827305533		0	0	0.610247084	0.131058577	CD93
Phosphate-Containing Compound Metabolic Process (GO:0006796)	3/184	0.810364599	0.830682976		0	0	0.686727318	0.144398847	SLC22A3;INPP5D;STAT3
Positive Regulation Of Protein Transport (GO:0051222)	1/70	0.811289976	0.831284174		0	0	0.601372022	0.125764771	BCAS3
Regulation Of Cell Cycle Process (GO:0010564)	2/130	0.81337413	0.833071708		0	0	0.647769765	0.133805973	ARID1B;RPL17
Synapse Organization (GO:0050808)	2/131	0.816717481	0.836146903		0	0	0.642715166	0.130125427	PTEN;GPHN
DNA Repair (GO:0006281)	5/291	0.817060717	0.836149327		0	0	0.723513046	0.146179929	FTO;BTG2;EYA1;PSME4;RPS3
Second-Messenger-Mediated Signaling (GO:0019932)	1/72	0.820085693	0.838894998		0	0	0.584371903	0.115908087	MCTP1
DNA Replication (GO:0006260)	1/73	0.824328917	0.841931064		0	0	0.576226013	0.111318601	REV3L
Ubiquitin-Dependent ERAD Pathway (GO:0030433)	1/73	0.824328917	0.841931064		0	0	0.576226013	0.111318601	UBE2J1
Monocarboxylic Acid Transport (GO:0015718)	1/73	0.824328917	0.841931064		0	0	0.576226013	0.111318601	ABCB4
Defense Response To Virus (GO:0051607)	3/189	0.824426586	0.841931064		0	0	0.668094218	0.128987068	IRF2;SERINC3;ZMYND11
Positive Regulation Of Lymphocyte Proliferation (GO:0050671)	1/74	0.828472272	0.845710563		0	0	0.568303298	0.106938717	MEF2C
Regulation Of BMP Signaling Pathway (GO:0030510)	1/75	0.832518104	0.849487067		0	0	0.56059471	0.102757185	SMAD7
Protein Localization To Organelle (GO:0033365)	2/137	0.835674501	0.852353244		0	0	0.613960114	0.110215722	PPP1R15A;TIA1
Protein Localization (GO:0008104)	6/351	0.836059576	0.85239158		0	0	0.719077961	0.128754796	NIPBL;ANGPT1;ERBIN;RAB5A;TMED5;PARD3B
Transcription Initiation At RNA Polymerase II Promoter (GO:0006367)	1/76	0.836468704	0.852454396		0	0	0.553091684	0.098763465	ESR1
Chloride Transport (GO:0006821)	1/77	0.840326309	0.854964926		0	0	0.545786107	0.09494768	SLC12A6
Sphingolipid Biosynthetic Process (GO:0030148)	1/77	0.840326309	0.854964926		0	0	0.545786107	0.09494768	PPM1L
Positive Regulation Of Synaptic Transmission (GO:0050806)	1/77	0.840326309	0.854964926		0	0	0.545786107	0.09494768	PTK2B
Regulation Of T Cell Proliferation (GO:0042129)	1/77	0.840326309	0.854964926		0	0	0.545786107	0.09494768	TNFRSF21
Cellular Response To Nutrient Levels (GO:0031669)	1/78	0.844093103	0.857730067		0	0	0.538670285	0.091300562	CREBBP
Long-Chain Fatty Acid Metabolic Process (GO:0001676)	1/78	0.844093103	0.857730067		0	0	0.538670285	0.091300562	PNPLA8
Regulation Of TOR Signaling (GO:0032006)	1/78	0.844093103	0.857730067		0	0	0.538670285	0.091300562	SLC38A9
Golgi Vesicle Transport (GO:0048193)	3/197	0.845072417	0.858369623		0	0	0.640279035	0.107780062	ATL2;ATP9B;TMED5
Anterograde Trans-Synaptic Signaling (GO:0098916)	3/199	0.849893552	0.862909306		0	0	0.633680024	0.103064362	DLG1;SLC12A6;LRP6
Calcium Ion Transmembrane Transport (GO:0070588)	1/80	0.851362742	0.863686025		0	0	0.524979083	0.084478052	ATP2B4
Wound Healing (GO:0042060)	1/80	0.851362742	0.863686025		0	0	0.524979083	0.084478052	SMAD3
Spindle Assembly (GO:0051225)	1/81	0.854869705	0.86652702		0	0	0.518390192	0.081286803	RPS3
Macromolecule Modification (GO:0043412)	1/81	0.854869705	0.86652702		0	0	0.518390192	0.081286803	FBXO11
Actin Filament Organization (GO:0007015)	2/144	0.855540881	0.866849146		0	0	0.583483809	0.091035961	DLG1;MARCKS
Calcium Ion Transmembrane Import Into Cytosol (GO:0097553)	1/83	0.861637853	0.872306088		0	0	0.505694524	0.07530814	ATP2B4
Vesicle-Mediated Transport To The Plasma Membrane (GO:0098876)	1/83	0.861637853	0.872306088		0	0	0.505694524	0.07530814	DENND1A
Calcium-Mediated Signaling (GO:0019722)	1/85	0.868091003	0.87847658		0	0	0.493603412	0.069824511	MCTP1
Regulation Of Type II Interferon Production (GO:0032649)	1/87	0.874243787	0.884338148		0	0	0.482074676	0.064788913	PDE4B
ERAD Pathway (GO:0036503)	1/89	0.880110156	0.889538613		0	0	0.471069975	0.060159499	UBE2J1
Regulation Of Vesicle-Mediated Transport (GO:0060627)	1/89	0.880110156	0.889538613		0	0	0.471069975	0.060159499	PICALM
Positive Regulation Of Response To External Stimulus (GO:0032103)	2/155	0.882368276	0.891453616		0	0	0.541226747	0.067732235	PDCD4;IL17RA
Proteolysis (GO:0006508)	5/330	0.890305807	0.899102571		0	0	0.635401158	0.073827434	DPP4;SENP6;CPQ;SPPL3;OGT
Sphingolipid Metabolic Process (GO:0006665)	1/94	0.893608826	0.901695783		0	0	0.445628998	0.050127538	PPM1L
Vesicle Organization (GO:0016050)	1/94	0.893608826	0.901695783		0	0	0.445628998	0.050127538	PICALM
Cell Junction Assembly (GO:0034329)	1/95	0.89612078	0.903858665		0	0	0.440865581	0.04835417	PTEN
Monocarboxylic Acid Metabolic Process (GO:0032787)	1/97	0.900968522	0.908374757		0	0	0.431636461	0.045013191	PNPLA8
Regulation Of Cell Growth (GO:0001558)	3/227	0.904819296	0.911882389		0	0	0.553667024	0.055377791	CDKN1B;SMAD3;VGLL4
Membrane Organization (GO:0061024)	2/167	0.906335905	0.913035719		0	0	0.501554002	0.049325471	DPP4;PICALM
Regulation Of Organelle Organization (GO:0033043)	1/100	0.907820102	0.914155464		0	0	0.418491956	0.040471958	DIAPH1
Visual Perception (GO:0007601)	1/101	0.90999717	0.91597171		0	0	0.414285714	0.039072856	ATXN7
Regulation Of Protein Secretion (GO:0050708)	1/102	0.912122926	0.917358564		0	0	0.410162765	0.03772698	RFX3
Sensory Perception Of Light Stimulus (GO:0050953)	1/102	0.912122926	0.917358564		0	0	0.410162765	0.03772698	ATXN7
Cell-Cell Adhesion Via Plasma-Membrane Adhesion Molecules (GO:0098742)	2/172	0.914908329	0.919782841		0	0	0.486676722	0.043280845	ALCAM;TGFBR2
Macroautophagy (GO:0016236)	1/104	0.916225303	0.920729483		0	0	0.402157037	0.035185918	TBC1D5
Sensory Perception Of Chemical Stimulus (GO:0007606)	1/110	0.927420795	0.931598366		0	0	0.379902584	0.028624856	GNAS
Mitotic Sister Chromatid Segregation (GO:0000070)	1/111	0.929135792	0.932939049		0	0	0.376429541	0.027667715	AKAP8L
Protein Deubiquitination (GO:0016579)	1/112	0.930810347	0.934238044		0	0	0.373019075	0.026745368	USP15
Axonogenesis (GO:0007409)	2/188	0.937647131	0.940715097		0	0	0.444444444	0.028614042	RPS6KA5;PTEN
Fatty Acid Metabolic Process (GO:0006631)	1/122	0.945530331	0.948236264		0	0	0.342014837	0.019156016	PNPLA8
Endomembrane System Organization (GO:0010256)	2/196	0.946730283	0.948690449		0	0	0.425940612	0.023316432	BCAS3;ATL2
Organelle Assembly (GO:0070925)	4/322	0.946756714	0.948690449		0	0	0.518584501	0.028373376	YTHDF3;RB1CC1;RFX3;AMBRA1
Neuron Projection Guidance (GO:0097485)	1/124	0.94807563	0.949624141		0	0	0.336418951	0.017938195	RPS6KA5
Epithelial Cell Differentiation (GO:0030855)	1/132	0.957123774	0.958295763		0	0	0.315744071	0.013836714	KDM6B
Epithelium Development (GO:0060429)	1/154	0.974685353	0.97548069		0	0	0.270036373	0.006923888	CCM2
Cilium Organization (GO:0044782)	1/228	0.995715495	0.996121578		0	0	0.181311817	7.79E-04	RFX3
Cilium Assembly (GO:0060271)	1/243	0.997012943	0.997012943		0	0	0.169941321	5.08E-04	RFX3
