## Supplemental tables for "Loss of cell cycle gatekeeping by CNOT3 impairs hematopoietic stem and progenitor cell division and repopulating activity": Table S10_Reactome_Pathways_2024_table_HSC DOWN.txt

Term	Overlap	P-value	Adjusted P-value		Old P-value	Old Adjusted P-value	Odds Ratio	Combined Score	Genes
Cellular Responses to Stimuli	60/887	1.55E-13	1.72E-10	9.76E+00	0	0	3.309582092	97.61457194	RPL5;RPL30;RPL3;CDKN1B;RPLP0;NR3C1;RPL9;RPS4X;RPS14;RPS19;SESN1;AKT3;SCMH1;NCOA1;KDM6B;NCOA2;MEF2C;RPS9;RPL21;RPS7;FOS;COX7A2L;ADCY9;CTDSP2;TXNIP;MT-CO2;MT-CO3;TNIK;ATF3;TNFRSF21;ATF4;PPP1R15A;CALCRL;DNAJB1;RAI1;MAPK8;RPS15A;UBB;UBN1;RPS3;RPL13;SLC38A9;RPL17;MEF2D;CREBBP;JUN;NFYA;STAT3;FBXL17;PHC3;ESR1;TNRC6C;CDK6;RPS27;GNAQ;CREBRF;GNAS;PKN2;RPS24;TNRC6B
Cellular Responses to Stress	55/787	4.82E-13	2.67E-10	9.57E+00	0	0	3.403416946	96.52303705	RPL5;RPL30;RPL3;CDKN1B;RPLP0;NR3C1;RPL9;RPS4X;RPS14;RPS19;SESN1;AKT3;SCMH1;NCOA1;KDM6B;NCOA2;MEF2C;RPS9;RPL21;RPS7;FOS;COX7A2L;CTDSP2;TXNIP;MT-CO2;MT-CO3;TNIK;ATF3;TNFRSF21;ATF4;PPP1R15A;DNAJB1;RAI1;MAPK8;RPS15A;UBB;UBN1;RPS3;RPL13;SLC38A9;RPL17;MEF2D;CREBBP;JUN;NFYA;STAT3;FBXL17;PHC3;ESR1;TNRC6C;CDK6;RPS27;CREBRF;RPS24;TNRC6B
Response of EIF2AK4 (GCN2) to Amino Acid Deficiency	19/106	5.31E-12	1.96E-09	8.71E+00	0	0	9.415016439	244.4186606	RPL5;RPL30;RPS9;RPL3;RPL21;RPS7;RPLP0;RPL9;RPS4X;RPS14;RPS27;RPS15A;RPS19;RPS3;RPL13;RPL17;ATF3;RPS24;ATF4
Nonsense Mediated Decay (NMD) Independent of the Exon Junction Complex (EJC)	18/100	1.80E-11	4.98E-09	8.30E+00	0	0	9.444852148	233.6784163	RPL5;RPL30;RPS9;RPL3;RPL21;RPS7;RPLP0;RPL9;RPS4X;RPS14;RPS27;RPS15A;RPS19;RPS3;RPL13;PABPC1;RPL17;RPS24
Nonsense Mediated Decay (NMD) Enhanced by the Exon Junction Complex (EJC)	19/120	5.12E-11	9.46E-09	8.02E+00	0	0	8.104125047	192.0255386	RPL5;RPL30;RPS9;RPL3;RPL21;RPS7;RPLP0;RPL9;SMG6;RPS4X;RPS14;RPS27;RPS15A;RPS19;RPS3;RPL13;PABPC1;RPL17;RPS24
Nonsense-Mediated Decay (NMD)	19/120	5.12E-11	9.46E-09	8.02E+00	0	0	8.104125047	192.0255386	RPL5;RPL30;RPS9;RPL3;RPL21;RPS7;RPLP0;RPL9;SMG6;RPS4X;RPS14;RPS27;RPS15A;RPS19;RPS3;RPL13;PABPC1;RPL17;RPS24
Peptide Chain Elongation	17/94	6.08E-11	9.63E-09	8.02E+00	0	0	9.480834838	223.0161862	RPL5;RPL30;RPS9;RPL3;RPL21;RPS7;RPLP0;RPL9;RPS4X;RPS14;RPS15A;RPS27;RPS19;RPS3;RPL13;RPL17;RPS24
Cap-dependent Translation Initiation	19/124	9.22E-11	1.14E-08	7.95E+00	0	0	7.793791574	180.092183	RPL5;RPL30;RPS9;RPL3;RPL21;RPS7;RPLP0;RPL9;RPS4X;RPS14;EIF5;RPS27;RPS15A;RPS19;RPS3;RPL13;PABPC1;RPL17;RPS24
Eukaryotic Translation Initiation	19/124	9.22E-11	1.14E-08	7.95E+00	0	0	7.793791574	180.092183	RPL5;RPL30;RPS9;RPL3;RPL21;RPS7;RPLP0;RPL9;RPS4X;RPS14;EIF5;RPS27;RPS15A;RPS19;RPS3;RPL13;PABPC1;RPL17;RPS24
Eukaryotic Translation Termination	17/98	1.21E-10	1.22E-08	7.91E+00	0	0	9.010792249	205.7519058	RPL5;RPL30;RPS9;RPL3;RPL21;RPS7;RPLP0;RPL9;RPS4X;RPS14;RPS27;RPS15A;RPS19;RPS3;RPL13;RPL17;RPS24
Selenocysteine Synthesis	17/98	1.21E-10	1.22E-08	7.91E+00	0	0	9.010792249	205.7519058	RPL5;RPL30;RPS9;RPL3;RPL21;RPS7;RPLP0;RPL9;RPS4X;RPS14;RPS27;RPS15A;RPS19;RPS3;RPL13;RPL17;RPS24
Eukaryotic Translation Elongation	17/99	1.43E-10	1.32E-08	7.88E+00	0	0	8.900446885	201.7476051	RPL5;RPL30;RPS9;RPL3;RPL21;RPS7;RPLP0;RPL9;RPS4X;RPS14;RPS27;RPS15A;RPS19;RPS3;RPL13;RPL17;RPS24
Cellular Response to Starvation	21/161	2.11E-10	1.72E-08	7.76E+00	0	0	6.477728285	144.3158308	RPL5;RPL30;RPS9;RPL3;RPL21;RPS7;RPLP0;RPL9;RPS4X;RPS14;RPS27;RPS15A;RPS19;SESN1;RPS3;RPL13;SLC38A9;RPL17;ATF3;RPS24;ATF4
Viral mRNA Translation	17/102	2.33E-10	1.72E-08		0	0	8.584988962	190.4060043	RPL5;RPL30;RPS9;RPL3;RPL21;RPS7;RPLP0;RPL9;RPS4X;RPS14;RPS27;RPS15A;RPS19;RPS3;RPL13;RPL17;RPS24
L13a-mediated Translational Silencing of Ceruloplasmin Expression	18/116	2.33E-10	1.72E-08		0	0	7.896333755	175.1291162	RPL5;RPL30;RPS9;RPL3;RPL21;RPS7;RPLP0;RPL9;RPS4X;RPS14;RPS27;RPS15A;RPS19;RPS3;RPL13;PABPC1;RPL17;RPS24
GTP Hydrolysis and Joining of the 60S Ribosomal Subunit	18/117	2.70E-10	1.87E-08		0	0	7.816170555	172.2144448	RPL5;RPL30;RPS9;RPL3;RPL21;RPS7;RPLP0;RPL9;RPS4X;RPS14;EIF5;RPS27;RPS15A;RPS19;RPS3;RPL13;RPL17;RPS24
Formation of a Pool of Free 40S Subunits	17/106	4.35E-10	2.84E-08		0	0	8.197460128	176.6962791	RPL5;RPL30;RPS9;RPL3;RPL21;RPS7;RPLP0;RPL9;RPS4X;RPS14;RPS27;RPS15A;RPS19;RPS3;RPL13;RPL17;RPS24
Estrogen-dependent Gene Expression	18/121	4.76E-10	2.93E-08		0	0	7.511083426	161.2363522	NCOA1;NCOA2;DDX5;CREBBP;JUN;JUND;POU2F1;CCNT1;FOS;CXXC5;ESR1;CHD1;RUNX1;TNRC6C;KAT2B;MYB;FOSB;TNRC6B
Diseases of Signal Transduction by Growth Factor Receptors and Second Messengers	35/451	6.90E-10	4.02E-08		0	0	3.696894341	77.98432764	CDKN1B;MAML2;FLT3;PTEN;HDAC8;TRAK1;CBL;HDAC7;LRP6;PPP1CB;MAPK8;MPRIP;CUX1;UBB;AKT3;JUNB;TCF7L2;CREBBP;JUN;CPSF6;SMAD3;BCL11A;STAT3;ERBIN;PPP2R5A;BRAF;ESR1;ETV6;TGFBR2;TNRC6C;KAT2B;NR4A1;KIT;MAML3;PIK3AP1
Developmental Biology	70/1385	9.35E-10	5.18E-08		0	0	2.42404943	50.39801327	RPL5;KDM5B;RPL30;RPL3;MAML2;RPLP0;RPL9;RPS4X;RPS14;CCND3;ALCAM;MED13;RPS6KA5;RPS19;MYB;AKT3;PLXNC1;KDM6A;MEF2A;NCOA1;KDM6B;NCOA2;MEF2C;RPS9;RPL21;RPS7;TCF12;EBF1;ARID1B;FOXP1;RUNX1;RHOB;KAT2B;KIT;MAML3;PABPC1;UTRN;ROCK1;KMT2A;ROCK2;KMT2C;ZFP36L2;RPS15A;UBB;RPS3;RPL13;SRGAP3;PAIP2;RPL17;MEF2D;SPAG9;TCF7L2;CDK19;CREBBP;JUN;SMAD3;EYA1;STAT3;KLF4;PBX1;MED13L;CNOT4;TNRC6C;DIAPH1;DLG1;MEIS1;RPS27;TCF4;RPS24;TNRC6B
SRP-dependent Cotranslational Protein Targeting to Membrane	17/119	2.75E-09	1.45E-07		0	0	7.14790287	140.9086365	RPL5;RPL30;RPS9;RPL3;RPL21;RPS7;RPLP0;RPL9;RPS4X;RPS14;RPS27;RPS15A;RPS19;RPS3;RPL13;RPL17;RPS24
Signal Transduction	107/2613	3.84E-09	1.94E-07		0	0	2.00243163	38.80111719	DGKD;MAML2;CCNT1;MSI2;NR3C1;IGF1R;PPP1CB;DOCK10;CCND3;RGS2;FRAT2;RPS6KA5;MYB;AKT3;SCMH1;JUNB;SOX4;RAG1;MEF2A;TLE4;MYLIP;MEF2C;PRKCE;RUNX1;ADCY9;MAML3;DDX5;CALCRL;ARHGAP18;ARHGAP17;IQGAP2;ARHGAP15;UBB;SLC38A9;SRGAP3;ABCA1;EGR1;CREBBP;JUN;TIA1;JUND;SMAD3;POU2F1;BRAF;MACO1;PHC3;ESR1;PBX1;SMAD7;DIAPH1;NR4A1;DLG1;RPS27;GNAQ;GNAS;TCF4;RGL1;PICALM;CDKN1B;FLT3;DOCK8;PTEN;ARHGAP6;CHD1;AKAP13;PDE4B;PRKG1;TMED5;JAK1;NDEL1;NCOA1;NCOA2;DUSP2;SYK;DUSP1;TCF12;ARHGEF18;PPP2R5A;FOS;RHOB;TGFBR2;KAT2B;KIT;PPP1R15A;ROCK1;ROCK2;CXXC5;HDAC8;TRAK1;CBL;HDAC7;LRP6;DNAJB1;MAPK8;TRA2B;PTK2B;MEF2D;TCF7L2;ANGPT1;STAT3;ERBIN;TNRC6C;FOSB;PKN2;PIK3AP1;RAMP1;TNRC6B
Selenoamino Acid Metabolism	17/122	4.05E-09	1.95E-07		0	0	6.942604857	134.1573965	RPL5;RPL30;RPS9;RPL3;RPL21;RPS7;RPLP0;RPL9;RPS4X;RPS14;RPS27;RPS15A;RPS19;RPS3;RPL13;RPL17;RPS24
ESR-mediated Signaling	21/192	5.47E-09	2.53E-07		0	0	5.294924393	100.7298995	NCOA1;NCOA2;DDX5;CREBBP;JUN;JUND;POU2F1;CDKN1B;CCNT1;FOS;CXXC5;ESR1;CHD1;IGF1R;RUNX1;TNRC6C;KAT2B;AKT3;MYB;FOSB;TNRC6B
rRNA Processing	23/237	1.03E-08	4.58E-07		0	0	4.644337118	85.396685	RPL5;MT-ND4;RPL30;RPS9;MT-ND5;RPL3;RPL21;RPS7;RPLP0;MT-ND2;RPL9;MT-ATP6;RPS4X;RPS14;RPS27;RPS15A;RPS19;RPS3;RPL13;MT-CO2;MT-CO3;RPL17;RPS24
Regulation of Expression of SLITs and ROBOs	19/164	1.14E-08	4.85E-07		0	0	5.632158422	103.019637	RPL5;RPL30;RPS9;RPL3;RPL21;RPS7;RPLP0;RPL9;RPS4X;RPS14;RPS27;RPS15A;RPS19;UBB;RPS3;RPL13;PABPC1;RPL17;RPS24
Influenza Viral RNA Transcription and Replication	17/149	8.45E-08	3.47E-06		0	0	5.514850492	89.82010388	RPL5;RPL30;RPS9;RPL3;RPL21;RPS7;RPLP0;RPL9;RPS4X;RPS14;RPS27;RPS15A;RPS19;RPS3;RPL13;RPL17;RPS24
Influenza Infection	18/169	1.02E-07	4.04E-06		0	0	5.110795288	82.2696782	RPL5;RPL30;RPS9;RPL3;RPL21;RPS7;RPLP0;RPL9;RPS4X;RPS14;RPS27;RPS15A;RPS19;RPS3;RPL13;RPL17;RPS24;KPNA1
Signaling by Nuclear Receptors	23/270	1.16E-07	4.45E-06		0	0	4.016964197	64.13290703	ABCA1;NCOA1;NCOA2;MYLIP;CREBBP;JUN;DDX5;JUND;CDKN1B;POU2F1;CCNT1;FOS;CXXC5;ESR1;CHD1;RUNX1;IGF1R;TNRC6C;KAT2B;AKT3;MYB;FOSB;TNRC6B
Signaling by ROBO Receptors	20/210	1.30E-07	4.78E-06		0	0	4.523976608	71.74808957	RPL5;RPL30;RPS9;RPL3;RPL21;RPS7;RPLP0;RPL9;RPS4X;RPS14;RPS27;RPS15A;RPS19;UBB;RPS3;RPL13;PABPC1;SRGAP3;RPL17;RPS24
SARS-CoV-1 Modulates Host Translation Machinery	9/41	3.64E-07	1.30E-05		0	0	11.8954718	176.3743476	RPS4X;RPS14;RPS9;RPS15A;RPS27;RPS19;RPS7;RPS3;RPS24
Disease	85/2131	7.02E-07	2.43E-05		0	0	1.886658796	26.73146686	RPL5;IGHM;RPL30;PATJ;RPL3;CDKN1B;MAML2;CCNT1;FLT3;RPLP0;PTEN;NR3C1;RPL9;IGF1R;PPP1CB;RPS4X;RPS14;CCND3;MED13;MPRIP;RPS19;AKT3;BLNK;ARIH1;SLC12A6;JUNB;B2M;JAK1;KPNA1;RPS9;RPL21;RPS7;ITGA4;SYK;PPP2R5A;ATP1B3;RUNX1;IL17RA;ETV6;TGFBR2;KAT2B;ADCY9;SLC9A9;KIT;TXNIP;MAML3;DDX5;ROCK1;ROCK2;ABCB4;HDAC8;TRAK1;CBL;HDAC7;LRP6;CD79A;MAPK8;RPS15A;CUX1;UBB;MGAT5;RPS3;RPL13;RPL17;ABCA1;TCF7L2;CDK19;CREBBP;JUN;CPSF6;SMAD3;BCL11A;STAT3;ERBIN;BRAF;ESR1;MED13L;TNRC6C;NR4A1;CDK6;RPS27;GNAS;PIK3AP1;RAB5A;RPS24
Ribosomal Scanning and Start Codon Recognition	10/60	1.23E-06	4.01E-05		0	0	8.469565217	115.2636406	RPS4X;RPS14;RPS9;RPS15A;EIF5;RPS27;RPS19;RPS7;RPS3;RPS24
Translation Initiation Complex Formation	10/60	1.23E-06	4.01E-05		0	0	8.469565217	115.2636406	RPS4X;RPS14;RPS9;RPS15A;RPS27;RPS19;RPS7;RPS3;PABPC1;RPS24
mRNA Activation Upon Binding of the Cap-Binding Complex and eIFs, and Subsequent Binding to 43S	10/61	1.44E-06	4.43E-05		0	0	8.303069054	111.6853363	RPS4X;RPS14;RPS9;RPS15A;RPS27;RPS19;RPS7;RPS3;PABPC1;RPS24
Nuclear Events (Kinase and Transcription Factor Activation)	10/61	1.44E-06	4.43E-05		0	0	8.303069054	111.6853363	MEF2A;EGR1;MEF2C;RPS6KA5;JUND;TCF12;FOSB;FOS;JUNB;MEF2D
Generic Transcription Pathway	56/1230	1.59E-06	4.75E-05		0	0	2.114937988	28.24360241	KDM5B;BTG2;CDKN1B;MAML2;CCNT1;PTEN;NR3C1;CCND3;MED13;SESN3;SESN1;MYB;AKT3;SCMH1;EPC1;JUNB;BRD2;MEF2C;ITGA4;TCF12;KCTD1;FOS;ARID1B;RUNX1;KAT2B;COX7A2L;ELF1;KIT;TXNIP;MT-CO2;MAML3;MT-CO3;KMT2A;KMT2C;HDAC8;NR2C2;HDAC7;UBB;SLC38A9;TCF7L2;CREBBP;JUN;SMAD3;NFYA;HIPK1;KLF4;PHC3;ESR1;SMAD7;CNOT4;TNRC6C;NR4A1;RGCC;CDK6;CDK13;TNRC6B
Major Pathway of rRNA Processing in the Nucleolus and Cytosol	17/189	2.50E-06	7.29E-05		0	0	4.223599774	54.47819582	RPL5;RPL30;RPS9;RPL3;RPL21;RPS7;RPLP0;RPL9;RPS4X;RPS14;RPS27;RPS15A;RPS19;RPS3;RPL13;RPL17;RPS24
FASTK Family Proteins Regulate Processing and Stability of Mitochondrial RNAs	19-Jun	3.41E-06	9.70E-05		0	0	19.41346154	244.3769721	MT-ATP6;MT-ND4;MT-ND5;MT-CO2;MT-CO3;MT-ND2
Formation of the Ternary Complex, and Subsequently, the 43S Complex	9/53	3.58E-06	9.92E-05		0	0	8.645927825	108.4139945	RPS4X;RPS14;RPS9;RPS15A;RPS27;RPS19;RPS7;RPS3;RPS24
SARS-CoV-2 Modulates Host Translation Machinery	9/55	4.93E-06	1.33E-04		0	0	8.269169103	101.0483525	RPS4X;RPS14;RPS9;RPS15A;RPS27;RPS19;RPS7;RPS3;RPS24
rRNA Processing in the Nucleus and Cytosol	17/199	5.04E-06	1.33E-04		0	0	3.989471897	48.6663367	RPL5;RPL30;RPS9;RPL3;RPL21;RPS7;RPLP0;RPL9;RPS4X;RPS14;RPS27;RPS15A;RPS19;RPS3;RPL13;RPL17;RPS24
Circadian Clock	10/70	5.24E-06	1.35E-04		0	0	7.054347826	85.76930285	PPP1CB;NCOA1;NCOA2;RAI1;MEF2C;CREBBP;UBB;SIK1;NR3C1;MEF2D
Transcriptional Regulation by RUNX1	17/202	6.16E-06	1.55E-04		0	0	3.924169202	47.08240307	CREBBP;KMT2A;KMT2C;TCF12;PHC3;ESR1;ARID1B;RUNX1;TNRC6C;KAT2B;CCND3;ELF1;CDK6;UBB;MYB;SCMH1;TNRC6B
Gene Expression (Transcription)	66/1615	6.92E-06	1.70E-04		0	0	1.896378373	22.5299352	KDM5B;BTG2;CDKN1B;MAML2;CCNT1;AKAP8L;PTEN;NR3C1;CCND3;MED13;SESN3;SESN1;MYB;AKT3;SCMH1;EPC1;JARID2;JUNB;KDM6A;NCOA1;BRD2;NCOA2;MEF2C;ITGA4;TCF12;KCTD1;FOS;ARID1B;RUNX1;KAT2B;COX7A2L;ELF1;KIT;TXNIP;MT-CO2;MAML3;MT-CO3;NFIX;KMT2A;KMT2C;HDAC8;NR2C2;HDAC7;UBB;SLC38A9;TCF7L2;CREBBP;JUN;CPSF6;SMAD3;POU2F1;NFYA;HIPK1;KLF4;PHC3;ESR1;SMAD7;CNOT4;TNRC6C;NR4A1;RGCC;CDK6;NFIA;CDK13;OGT;TNRC6B
RNA Polymerase II Transcription	58/1360	7.64E-06	1.81E-04		0	0	1.970873786	23.22035506	KDM5B;BTG2;CDKN1B;MAML2;CCNT1;PTEN;NR3C1;CCND3;MED13;SESN3;SESN1;MYB;AKT3;SCMH1;EPC1;JUNB;BRD2;MEF2C;ITGA4;TCF12;KCTD1;FOS;ARID1B;RUNX1;KAT2B;COX7A2L;ELF1;KIT;TXNIP;MT-CO2;MAML3;MT-CO3;KMT2A;KMT2C;HDAC8;NR2C2;HDAC7;UBB;SLC38A9;TCF7L2;CREBBP;JUN;CPSF6;SMAD3;POU2F1;NFYA;HIPK1;KLF4;PHC3;ESR1;SMAD7;CNOT4;TNRC6C;NR4A1;RGCC;CDK6;CDK13;TNRC6B
SARS-CoV Infections	29/498	7.70E-06	1.81E-04		0	0	2.672589434	31.46920497	IGHM;PATJ;DDX5;ROCK1;ROCK2;NR3C1;RPS4X;CD79A;RPS14;RPS15A;RPS19;UBB;MGAT5;AKT3;RPS3;BLNK;B2M;JAK1;CREBBP;RPS9;SMAD3;RPS7;ITGA4;SYK;ATP1B3;RUNX1;IL17RA;RPS27;RPS24
Oxidative Stress Induced Senescence	11/94	1.28E-05	2.94E-04		0	0	5.615061553	63.25316029	KDM6B;TNRC6C;MAPK8;JUN;CDK6;UBB;SCMH1;FOS;TNIK;PHC3;TNRC6B
SARS-CoV-1-host Interactions	12/112	1.30E-05	2.94E-04		0	0	5.090829694	57.2758892	RPS4X;RPS14;RPS9;SMAD3;RPS27;RPS15A;RPS19;RPS7;UBB;RPS3;RPS24;RUNX1
NOTCH1 Intracellular Domain Regulates Transcription	8/48	1.45E-05	3.21E-04		0	0	8.437229437	94.01081129	TLE4;KAT2B;CREBBP;MAML2;UBB;MAML3;HDAC8;HDAC7
Signaling by NTRK1 (TRKA)	12/115	1.70E-05	3.70E-04		0	0	4.941789969	54.26360823	MEF2A;EGR1;MEF2C;RPS6KA5;JUND;TCF12;STAT3;FOSB;BRAF;FOS;JUNB;MEF2D
Mitochondrial RNA Degradation	25-Jun	1.98E-05	4.21E-04		0	0	13.27881125	143.8335636	MT-ATP6;MT-ND4;MT-ND5;MT-CO2;MT-CO3;MT-ND2
Viral Infection Pathways	46/1029	2.29E-05	4.78E-04		0	0	2.046973071	21.87285119	RPL5;IGHM;RPL30;PATJ;DDX5;RPL3;ROCK1;CCNT1;ROCK2;RPLP0;NR3C1;RPL9;IGF1R;PPP1CB;RPS4X;CD79A;RPS14;MED13;RPS15A;RPS19;UBB;MGAT5;AKT3;RPS3;BLNK;RPL13;ARIH1;RPL17;B2M;JAK1;KPNA1;CDK19;CREBBP;RPS9;SMAD3;RPL21;RPS7;ITGA4;SYK;ATP1B3;RUNX1;MED13L;IL17RA;RPS27;RAB5A;RPS24
Downregulation of TGF-beta Receptor Signaling	26-Jun	2.52E-05	5.17E-04		0	0	12.61422414	133.5768577	PPP1R15A;PPP1CB;SMAD3;UBB;SMAD7;TGFBR2
FOXO-mediated Transcription	9/67	2.58E-05	5.17E-04		0	0	6.554267335	69.23475639	KAT2B;CREBBP;CDKN1B;SMAD3;NFYA;AKT3;TXNIP;NR3C1;KLF4
Metabolism of RNA	37/761	2.62E-05	5.17E-04		0	0	2.219584551	23.42009457	RPL5;DDX6;MT-ND4;RPL30;DDX5;MT-ND5;RPL3;RPLP0;MT-ND2;RPL9;SMG6;ZFP36L1;MT-ATP6;RPS4X;RPS14;ZFP36;RPS15A;RPS19;UBB;TRA2B;RPS3;RPL13;RPL17;RBM5;RBM39;RPS9;CPSF6;RPL21;RPS7;FUS;CNOT4;RPS27;PAN3;MT-CO2;MT-CO3;PABPC1;RPS24
Signaling by TGFB Family Members	14/161	2.80E-05	5.44E-04		0	0	4.048245614	42.44199782	PPP1R15A;SMAD3;CCNT1;TCF12;ARHGEF18;CBL;SMAD7;TGFBR2;PPP1CB;TNRC6C;UBB;TCF4;JUNB;TNRC6B
NGF-stimulated Transcription	7/39	3.04E-05	5.80E-04		0	0	9.212068035	95.8292887	EGR1;JUND;TCF12;FOSB;FOS;JUNB;MEF2D
TP53 Regulates Metabolic Genes	10/86	3.35E-05	6.19E-04		0	0	5.564645309	57.33884727	TNRC6C;COX7A2L;SESN3;SESN1;AKT3;PTEN;MT-CO2;SLC38A9;MT-CO3;TNRC6B
Transcriptional Regulation by RUNX3	10/86	3.35E-05	6.19E-04		0	0	5.564645309	57.33884727	BRD2;KAT2B;TCF7L2;CREBBP;SMAD3;MAML2;ITGA4;UBB;MAML3;RUNX1
Notch-HLH Transcription Pathway	28-Jun	3.96E-05	7.19E-04		0	0	11.46630094	116.2311133	KAT2B;CREBBP;MAML2;MAML3;HDAC8;HDAC7
Cellular Senescence	14/167	4.20E-05	7.50E-04		0	0	3.888286894	39.18627291	KDM6B;JUN;CDKN1B;STAT3;FOS;PHC3;TNRC6C;MAPK8;CDK6;UBB;SCMH1;UBN1;TNIK;TNRC6B
Myogenesis	29-Jun	4.89E-05	8.61E-04		0	0	10.9672039	108.8480601	MEF2A;SPAG9;MEF2C;TCF12;TCF4;MEF2D
Chromatin Modifying Enzymes	17/238	5.14E-05	8.76E-04		0	0	3.278824928	32.38011027	NCOA1;KDM6B;NCOA2;KDM5B;CREBBP;SETD3;KMT2A;KMT2C;ASH1L;HDAC8;ARID1B;KAT2B;KAT6B;ATXN7;EPC1;OGT;KDM6A
Chromatin Organization	17/238	5.14E-05	8.76E-04		0	0	3.278824928	32.38011027	NCOA1;KDM6B;NCOA2;KDM5B;CREBBP;SETD3;KMT2A;KMT2C;ASH1L;HDAC8;ARID1B;KAT2B;KAT6B;ATXN7;EPC1;OGT;KDM6A
SARS-CoV-2-host Interactions	16/218	6.16E-05	0.001033727		0	0	3.372094038	32.6932677	PATJ;CREBBP;RPS9;RPS7;IL17RA;RPS4X;RPS14;RPS27;RPS15A;RPS19;UBB;AKT3;RPS3;B2M;RPS24;JAK1
Cytoprotection by HMOX1	8/59	6.79E-05	0.001113557		0	0	6.613700025	63.47326812	NCOA1;NCOA2;COX7A2L;CREBBP;STAT3;TXNIP;MT-CO2;MT-CO3
SUMOylation of Transcription Cofactors	7/44	6.83E-05	0.001113557		0	0	7.965150896	76.39376342	DDX17;NCOA1;NCOA2;DDX5;CREBBP;SCMH1;PHC3
Signaling by TGF-beta Receptor Complex	10/94	7.24E-05	0.001153911		0	0	5.032608696	47.97941905	PPP1CB;PPP1R15A;SMAD3;CCNT1;UBB;ARHGEF18;CBL;JUNB;TGFBR2;SMAD7
MAPK Targets Nuclear Events Mediated by MAP Kinases	6/31	7.29E-05	0.001153911		0	0	10.0887931	96.11002451	MEF2A;MAPK8;JUN;MEF2C;RPS6KA5;FOS
Signaling by NTRKs	12/134	7.79E-05	0.001215565		0	0	4.168086477	39.43084167	MEF2A;EGR1;MEF2C;RPS6KA5;JUND;TCF12;STAT3;FOSB;BRAF;FOS;JUNB;MEF2D
Intracellular Signaling by Second Messengers	20/321	7.96E-05	0.001224257		0	0	2.839276486	26.80011965	EGR1;JUN;CDKN1B;FLT3;PRKCE;PTEN;PPP2R5A;PHC3;ESR1;HDAC7;TNRC6C;NR4A1;ADCY9;UBB;AKT3;KIT;SCMH1;SLC38A9;PIK3AP1;TNRC6B
NOTCH4 Intracellular Domain Regulates Transcription	20-May	8.12E-05	0.001232877		0	0	13.98924731	131.7543337	KAT2B;CREBBP;SMAD3;MAML2;MAML3
SARS-CoV-1 Infection	13/157	8.90E-05	0.001332228		0	0	3.829595186	35.71920558	RPS9;DDX5;SMAD3;RPS7;RUNX1;RPS4X;RPS14;RPS27;RPS15A;RPS19;UBB;RPS3;RPS24
PPARA Activates Gene Expression	11/117	9.93E-05	0.001467261		0	0	4.391499157	40.47724682	ABCA1;NCOA1;NCOA2;CDK19;CREBBP;MED13;NFYA;ABCB4;RGL1;TNFRSF21;MED13L
Translation	19/302	1.05E-04	0.001518922		0	0	2.865191604	26.24755862	RPL5;RPL30;RPS9;RPL3;RPL21;RPS7;RPLP0;RPL9;RPS4X;RPS14;EIF5;RPS27;RPS15A;RPS19;RPS3;RPL13;PABPC1;RPL17;RPS24
TGF-beta Receptor Signaling Activates SMADs	7/47	1.06E-04	0.001518922		0	0	7.36663067	67.45078962	PPP1R15A;PPP1CB;SMAD3;UBB;CBL;SMAD7;TGFBR2
Regulation of Lipid Metabolism by PPARalpha	11/119	1.16E-04	0.001643915		0	0	4.3097313	39.06460161	ABCA1;NCOA1;NCOA2;CDK19;CREBBP;MED13;NFYA;ABCB4;RGL1;TNFRSF21;MED13L
PIP3 Activates AKT Signaling	18/281	1.27E-04	0.001777378		0	0	2.917376089	26.17901559	EGR1;JUN;CDKN1B;FLT3;PTEN;PPP2R5A;PHC3;ESR1;HDAC7;TNRC6C;NR4A1;UBB;AKT3;KIT;SCMH1;SLC38A9;PIK3AP1;TNRC6B
Transcriptional Regulation by TP53	21/362	1.45E-04	0.00201041		0	0	2.631909293	23.26002948	CREBBP;JUN;BTG2;CDKN1B;CCNT1;PTEN;FOS;HIPK1;CNOT4;TNRC6C;COX7A2L;RGCC;SESN3;UBB;SESN1;AKT3;MT-CO2;SLC38A9;MT-CO3;CDK13;TNRC6B
Infectious Disease	52/1311	1.51E-04	0.002068032		0	0	1.805359308	15.88178325	RPL5;IGHM;RPL30;PATJ;RPL3;CCNT1;RPLP0;NR3C1;RPL9;IGF1R;PPP1CB;RPS4X;RPS14;MED13;RPS19;AKT3;BLNK;ARIH1;B2M;JAK1;KPNA1;RPS9;RPL21;RPS7;ITGA4;SYK;ATP1B3;RUNX1;IL17RA;ADCY9;TXNIP;DDX5;ROCK1;ROCK2;CBL;CD79A;MAPK8;RPS15A;UBB;MGAT5;RPS3;RPL13;RPL17;CDK19;CREBBP;JUN;SMAD3;MED13L;RPS27;GNAS;RAB5A;RPS24
Transcriptional Regulation of White Adipocyte Differentiation	9/84	1.57E-04	0.002114976		0	0	5.064208243	44.37413456	NCOA1;NCOA2;CCND3;CDK19;CREBBP;MED13;EBF1;KLF4;MED13L
Nervous System Development	28/567	1.95E-04	0.002603461		0	0	2.232003291	19.06663105	RPL5;RPL30;RPL3;ROCK1;ROCK2;RPLP0;RPL9;RPS4X;RPS14;ALCAM;RPS15A;RPS6KA5;RPS19;UBB;RPS3;RPL13;PLXNC1;SRGAP3;RPL17;RPS9;RPL21;RPS7;RHOB;DLG1;RPS27;PABPC1;UTRN;RPS24
Axon Guidance	27/541	2.14E-04	0.002818468		0	0	2.254841855	19.05579659	RPL5;RPL30;RPL3;ROCK1;ROCK2;RPLP0;RPL9;RPS4X;RPS14;ALCAM;RPS15A;RPS6KA5;RPS19;UBB;RPS3;RPL13;PLXNC1;SRGAP3;RPL17;RPS9;RPL21;RPS7;RHOB;DLG1;RPS27;PABPC1;RPS24
rRNA Processing in the Mitochondrion	6/38	2.38E-04	0.003064525		0	0	7.879040948	65.74135586	MT-ATP6;MT-ND4;MT-ND5;MT-CO2;MT-CO3;MT-ND2
FLT3 Signaling	6/38	2.38E-04	0.003064525		0	0	7.879040948	65.74135586	CDKN1B;UBB;SYK;FLT3;AKT3;CBL
RUNX3 Regulates NOTCH Signaling	14-Apr	2.50E-04	0.003180964		0	0	16.75536481	138.9747796	KAT2B;CREBBP;MAML2;MAML3
NOTCH3 Intracellular Domain Regulates Transcription	25-May	2.53E-04	0.003180964		0	0	10.48924731	86.88816243	KAT2B;CREBBP;MAML2;MAML3;PBX1
Interleukin-17 Signaling	8/72	2.81E-04	0.003497853		0	0	5.266774892	43.06790019	MEF2A;MEF2C;MAPK8;JUN;RPS6KA5;UBB;FOS;IL17RA
Pre-NOTCH Transcription and Translation	8/73	3.09E-04	0.003806187		0	0	5.185481185	41.90713818	TNRC6C;KAT2B;CREBBP;JUN;MAML2;MAML3;RUNX1;TNRC6B
RHOC GTPase Cycle	8/74	3.40E-04	0.004090409		0	0	5.106650925	40.79005692	AKAP13;DIAPH1;ROCK1;ROCK2;ERBIN;ARHGAP18;MACO1;PKN2
Signaling by NOTCH1	8/74	3.40E-04	0.004090409		0	0	5.106650925	40.79005692	TLE4;KAT2B;CREBBP;MAML2;UBB;MAML3;HDAC8;HDAC7
Regulation of RUNX1 Expression and Activity	27-May	3.69E-04	0.004399956		0	0	9.534701857	75.36107261	TNRC6C;CCND3;CDK6;RUNX1;TNRC6B
Constitutive Signaling by NOTCH1 HD+PEST Domain Mutants	7/58	4.04E-04	0.004569859		0	0	5.774488629	45.11964429	KAT2B;CREBBP;MAML2;UBB;MAML3;HDAC8;HDAC7
Constitutive Signaling by NOTCH1 PEST Domain Mutants	7/58	4.04E-04	0.004569859		0	0	5.774488629	45.11964429	KAT2B;CREBBP;MAML2;UBB;MAML3;HDAC8;HDAC7
Signaling by NOTCH1 HD+PEST Domain Mutants in Cancer	7/58	4.04E-04	0.004569859		0	0	5.774488629	45.11964429	KAT2B;CREBBP;MAML2;UBB;MAML3;HDAC8;HDAC7
Signaling by NOTCH1 PEST Domain Mutants in Cancer	7/58	4.04E-04	0.004569859		0	0	5.774488629	45.11964429	KAT2B;CREBBP;MAML2;UBB;MAML3;HDAC8;HDAC7
Signaling by NOTCH1 in Cancer	7/58	4.04E-04	0.004569859		0	0	5.774488629	45.11964429	KAT2B;CREBBP;MAML2;UBB;MAML3;HDAC8;HDAC7
tRNA Processing in the Mitochondrion	6/42	4.18E-04	0.004614474		0	0	7.002155172	54.48471873	MT-ATP6;MT-ND4;MT-ND5;MT-CO2;MT-CO3;MT-ND2
Formation of WDR5-containing Histone-Modifying Complexes	6/42	4.18E-04	0.004614474		0	0	7.002155172	54.48471873	KAT2B;KMT2A;KMT2C;AKAP8L;OGT;KDM6A
FLT3 Signaling by CBL Mutants	07-Mar	4.21E-04	0.004614474		0	0	31.35867238	243.7744408	UBB;FLT3;CBL
Signaling by Receptor Tyrosine Kinases	26/536	4.29E-04	0.004664826		0	0	2.183889772	16.93179298	ROCK1;ROCK2;FLT3;CBL;IGF1R;RPS6KA5;UBB;AKT3;PTK2B;JUNB;MEF2D;MEF2A;EGR1;MEF2C;TIA1;JUND;PRKCE;TCF12;STAT3;ERBIN;BRAF;FOS;ESR1;DIAPH1;KIT;FOSB
Regulation of Gene Expression in Late Stage (Branching Morphogenesis) Pancreatic Bud Precursor Cells	16-Apr	4.38E-04	0.004698215		0	0	13.96137339	107.9749973	KAT2B;CREBBP;MAML2;MAML3
TGFBR3 Expression	28-May	4.41E-04	0.004698215		0	0	9.119682094	70.4631659	TNRC6C;SMAD3;TCF12;TCF4;TNRC6B
Signaling by NOTCH	14/209	4.47E-04	0.004712156		0	0	3.044197031	23.48281761	TLE4;CREBBP;JUN;SMAD3;MAML2;HDAC8;PBX1;RUNX1;HDAC7;TNRC6C;KAT2B;UBB;MAML3;TNRC6B
SARS-CoV-2 Infection	18/313	4.71E-04	0.004899434		0	0	2.59659517	19.89004043	PATJ;CREBBP;RPS9;DDX5;RPS7;IL17RA;RPS4X;RPS14;RPS27;RPS15A;RPS19;UBB;MGAT5;AKT3;RPS3;B2M;RPS24;JAK1
Signaling by Interleukins	23/452	4.73E-04	0.004899434		0	0	2.290968539	17.53992701	MEF2A;MEF2C;JUN;POU2F1;SMAD3;SYK;RPLP0;PELI2;STAT3;FOS;CBL;IL17RA;MAPK8;ZEB1;RPS6KA5;UBB;INPP5D;PDCD4;BLNK;PTK2B;JUNB;JAK1;RAG1
MAPK Family Signaling Cascades	18/314	4.89E-04	0.005020439		0	0	2.587688352	19.72444366	JUN;DUSP2;ANGPT1;DUSP1;FLT3;PPP2R5A;BRAF;PPP1CB;TNRC6C;DNAJB1;CCND3;DLG1;UBB;KIT;RGL1;JAK1;RAG1;TNRC6B
Regulation of PTEN Gene Transcription	7/61	5.52E-04	0.005612244		0	0	5.452843772	40.90597275	EGR1;JUN;SCMH1;PTEN;SLC38A9;PHC3;HDAC7
PTEN Regulation	11/145	6.45E-04	0.00649263		0	0	3.468864826	25.48546938	TNRC6C;EGR1;JUN;UBB;AKT3;SCMH1;PTEN;SLC38A9;PHC3;HDAC7;TNRC6B
MAP Kinase Activation	7/63	6.73E-04	0.006713569		0	0	5.257559395	38.40334938	MEF2A;MEF2C;MAPK8;JUN;RPS6KA5;UBB;FOS
M-decay Degradation of Maternal mRNAs by Maternally Stored Factors	6/46	6.89E-04	0.006814603		0	0	6.300646552	45.87186049	CNOT4;KDM5B;MED13;PABPC1;PAIP2;ZFP36L2
SUMO E3 Ligases SUMOylate Target Proteins	12/170	7.09E-04	0.006949031		0	0	3.212426068	23.29676137	DDX17;NCOA1;TOP2B;NCOA2;DDX5;CREBBP;SATB1;SCMH1;NR3C1;ESR1;PHC3;HDAC7
Heme Signaling	6/47	7.74E-04	0.007524678		0	0	6.146656854	44.03268724	NCOA1;RAI1;NCOA2;CREBBP;MEF2C;MEF2D
Cytokine Signaling in Immune System	33/776	7.97E-04	0.007681464		0	0	1.909418493	13.62241189	CDKN1B;FLT3;PELI2;RPLP0;CBL;MAPK8;RPS6KA5;UBB;INPP5D;AKT3;BLNK;PTK2B;ARIH1;JUNB;B2M;JAK1;KPNA1;RAG1;MEF2A;EGR1;JUN;MEF2C;SMAD3;POU2F1;SYK;STAT3;PPP2R5A;FOS;IL17RA;SMAD7;ZEB1;IRF2;PDCD4
Interleukin-3, Interleukin-5 and GM-CSF Signaling	6/48	8.67E-04	0.008278224		0	0	6	42.2993757	UBB;SYK;INPP5D;BLNK;CBL;JAK1
Metabolism of Amino Acids and Derivatives	19/358	8.77E-04	0.008278224		0	0	2.384926319	16.78634909	RPL5;RPL30;RPS9;RPL3;RPL21;RPS7;RPLP0;RPL9;RPS4X;RPS14;RPS27;RPS15A;RPS19;RPS3;RPL13;SERINC3;GLUL;RPL17;RPS24
RHO GTPases Activate ROCKs	19-Apr	8.82E-04	0.008278224		0	0	11.16738197	78.54861879	PPP1CB;ROCK1;ROCK2;RHOB
SUMOylation	12/176	9.61E-04	0.008875222		0	0	3.093939717	21.4961044	DDX17;NCOA1;TOP2B;NCOA2;DDX5;CREBBP;SATB1;SCMH1;NR3C1;ESR1;PHC3;HDAC7
Signaling by NOTCH3	6/49	9.69E-04	0.008875222		0	0	5.860164395	40.66375819	KAT2B;CREBBP;MAML2;UBB;MAML3;PBX1
Signaling by TGFBR3	6/49	9.69E-04	0.008875222		0	0	5.860164395	40.66375819	TNRC6C;SMAD3;TCF12;TCF4;TGFBR2;TNRC6B
Cellular Response to Chemical Stress	13/202	0.001023091	0.00929168		0	0	2.911013858	20.0421171	NCOA1;NCOA2;CREBBP;STAT3;FBXL17;COX7A2L;UBB;SESN1;AKT3;TXNIP;MT-CO2;MT-CO3;ATF4
Maternal to Zygotic Transition (MZT)	9/109	0.001083182	0.009757447		0	0	3.793275488	25.8999235	CNOT4;KDM6B;KDM5B;CREBBP;MED13;PABPC1;PAIP2;ZFP36L2;KDM6A
Adipogenesis	9/110	0.001155732	0.010327027		0	0	3.75552501	25.39869487	NCOA1;NCOA2;CCND3;CDK19;CREBBP;MED13;EBF1;KLF4;MED13L
Pre-NOTCH Expression and Processing	8/89	0.001172596	0.010393895		0	0	4.157768158	28.05884325	TNRC6C;KAT2B;CREBBP;JUN;MAML2;MAML3;RUNX1;TNRC6B
Respiratory Syncytial Virus Infection Pathway	10/133	0.001201211	0.010563026		0	0	3.430010604	23.06485051	PPP1CB;CDK19;CREBBP;MED13;UBB;ARIH1;RAB5A;IGF1R;MED13L;JAK1
RHOB GTPase Cycle	7/70	0.001266195	0.011016757		0	0	4.671706263	31.16840598	AKAP13;DIAPH1;ROCK1;ROCK2;ERBIN;PKN2;RHOB
Transcriptional Regulation by NPAS4	5/35	0.001272694	0.011016757		0	0	6.989247312	46.59465204	TNRC6C;CREBBP;FOS;NR3C1;TNRC6B
Epigenetic Regulation by WDR5-containing Histone Modifying Complexes	10/135	0.001345114	0.011553386		0	0	3.374782609	22.31161987	NCOA1;NCOA2;KAT2B;CREBBP;MED13;KMT2A;KMT2C;AKAP8L;OGT;KDM6A
Activation of the AP-1 Family of Transcription Factors	10-Mar	0.001368146	0.011571803		0	0	17.91648822	118.1466707	JUN;MAPK8;FOS
Regulation of FOXO Transcriptional Activity by Acetylation	10-Mar	0.001368146	0.011571803		0	0	17.91648822	118.1466707	KAT2B;CREBBP;TXNIP
SMAD2 SMAD3 SMAD4 Heterotrimer Regulates Transcription	5/36	0.001449804	0.012078068		0	0	6.76344086	44.20805977	SMAD3;CCNT1;UBB;JUNB;SMAD7
Transcriptional Regulation by the AP-2 (TFAP2) Family of Transcription Factors	5/36	0.001449804	0.012078068		0	0	6.76344086	44.20805977	KDM5B;CREBBP;KIT;KCTD1;ESR1
Regulation of Signaling by CBL	22-Apr	0.001573616	0.013011692		0	0	9.30472103	60.05619605	SYK;UBB;BLNK;CBL
Interleukin-6 Signaling	11-Mar	0.001848523	0.015171585		0	0	15.6761242	98.65562029	STAT3;CBL;JAK1
MyD88 Cascade Initiated on Plasma Membrane	8/98	0.00217668	0.017476534		0	0	3.74025974	22.92762173	MEF2A;MEF2C;JUN;MAPK8;RPS6KA5;UBB;PELI2;FOS
Toll Like Receptor 10 (TLR10) Cascade	8/98	0.00217668	0.017476534		0	0	3.74025974	22.92762173	MEF2A;MEF2C;JUN;MAPK8;RPS6KA5;UBB;PELI2;FOS
Toll Like Receptor 5 (TLR5) Cascade	8/98	0.00217668	0.017476534		0	0	3.74025974	22.92762173	MEF2A;MEF2C;JUN;MAPK8;RPS6KA5;UBB;PELI2;FOS
RHO GTPase Cycle	21/450	0.002375928	0.018939051		0	0	2.082436494	12.58284605	ROCK1;ROCK2;DOCK8;ERBIN;ARHGAP18;ARHGEF18;ARHGAP17;MACO1;MSI2;IQGAP2;ARHGAP15;ARHGAP6;RHOB;DOCK10;AKAP13;DIAPH1;TRA2B;PTK2B;PKN2;SRGAP3;PICALM
Interleukin-2 Signaling	12-Mar	0.002421935	0.019167883		0	0	13.93361884	83.92481425	SYK;PTK2B;JAK1
Inactivation of CSF3 (G-CSF) Signaling	25-Apr	0.002574089	0.020227592		0	0	7.974248927	47.54454257	UBB;SYK;STAT3;JAK1
MAPK6 MAPK4 Signaling	7/80	0.002746818	0.02143292		0	0	4.029675434	23.76425341	TNRC6C;DNAJB1;CCND3;JUN;UBB;RAG1;TNRC6B
RHOA GTPase Cycle	10/149	0.002792496	0.021523634		0	0	3.032686894	17.83468425	DIAPH1;AKAP13;ROCK1;ROCK2;ERBIN;ARHGAP18;ARHGEF18;MACO1;PKN2;ARHGAP6
TRAF6 Mediated Induction of NFkB and MAP Kinases Upon TLR7 8 or 9 Activation	8/102	0.002797295	0.021523634		0	0	3.5803629	21.04931957	MEF2A;MEF2C;JUN;MAPK8;RPS6KA5;UBB;PELI2;FOS
Regulation of Beta-Cell Development	5/42	0.002915496	0.022278414		0	0	5.664922988	33.07020697	KAT2B;CREBBP;MAML2;AKT3;MAML3
MyD88 Dependent Cascade Initiated on Endosome	8/103	0.002972117	0.022555522		0	0	3.542492595	20.61192454	MEF2A;MEF2C;JUN;MAPK8;RPS6KA5;UBB;PELI2;FOS
Negative Regulation of MAPK Pathway	5/43	0.003236518	0.024394982		0	0	5.515563101	31.62214126	DUSP2;UBB;DUSP1;PPP2R5A;BRAF
Attenuation Phase	27-Apr	0.00344146	0.025764445		0	0	7.280089569	41.29164476	DNAJB1;CREBBP;UBB;TNFRSF21
Interleukin-2 Family Signaling	5/44	0.003582219	0.026638245		0	0	5.373862696	30.26437407	SYK;INPP5D;STAT3;PTK2B;JAK1
Signaling by Rho GTPases, Miro GTPases and RHOBTB3	28/688	0.003612848	0.026686902		0	0	1.811188811	10.1847837	CDKN1B;ROCK1;ROCK2;DOCK8;ARHGAP18;ARHGAP17;MSI2;IQGAP2;TRAK1;ARHGAP15;ARHGAP6;PPP1CB;DOCK10;AKAP13;TRA2B;PTK2B;SRGAP3;NDEL1;NCOA2;ERBIN;ARHGEF18;PPP2R5A;MACO1;RHOB;DIAPH1;RPS27;PKN2;PICALM
Toll Like Receptor 7 8 (TLR7 8) Cascade	8/107	0.003758024	0.027575432		0	0	3.398661944	18.97765956	MEF2A;MEF2C;JUN;MAPK8;RPS6KA5;UBB;PELI2;FOS
Regulation of NPAS4 Gene Expression	14-Mar	0.003869599	0.028207341		0	0	11.3990656	63.31729939	TNRC6C;NR3C1;TNRC6B
FLT3 Signaling in Disease	28-Apr	0.003941541	0.028543968		0	0	6.97639485	38.6226028	UBB;FLT3;CBL;ETV6
HATs Acetylate Histones	8/108	0.003977517	0.028617461		0	0	3.364502165	18.59593147	NCOA1;NCOA2;KAT2B;CREBBP;KAT6B;ATXN7;EPC1;OGT
RUNX1 Regulates Genes Involved in Megakaryocyte Differentiation and Platelet Function	6/65	0.004180031	0.029880478		0	0	4.267460549	23.37474485	TNRC6C;KAT2B;KMT2A;KMT2C;RUNX1;TNRC6B
PI3K AKT Signaling in Cancer	8/110	0.00444607	0.031377358		0	0	3.298192004	17.86213315	NR4A1;CDKN1B;FLT3;AKT3;KIT;PTEN;PIK3AP1;ESR1
Toll Like Receptor 9 (TLR9) Cascade	8/110	0.00444607	0.031377358		0	0	3.298192004	17.86213315	MEF2A;MEF2C;JUN;MAPK8;RPS6KA5;UBB;PELI2;FOS
Negative Regulation of FLT3	15-Mar	0.004753377	0.033124158		0	0	10.44860814	55.88856078	UBB;FLT3;CBL
Response of EIF2AK1 (HRI) to Heme Deficiency	15-Mar	0.004753377	0.033124158		0	0	10.44860814	55.88856078	PPP1R15A;ATF3;ATF4
Signaling by Rho GTPases	27/672	0.005006012	0.034666632		0	0	1.784503124	9.452719544	CDKN1B;ROCK1;ROCK2;DOCK8;ARHGAP18;ARHGAP17;MSI2;IQGAP2;ARHGAP15;ARHGAP6;PPP1CB;DOCK10;AKAP13;TRA2B;PTK2B;SRGAP3;NDEL1;NCOA2;ERBIN;ARHGEF18;PPP2R5A;MACO1;RHOB;DIAPH1;RPS27;PKN2;PICALM
Signaling by CSF3 (G-CSF)	30-Apr	0.005084466	0.034991233		0	0	6.439088808	34.00846763	UBB;SYK;STAT3;JAK1
Drug-mediated Inhibition of CDK4 CDK6 Activity	05-Feb	0.005257501	0.035520187		0	0	27.81623932	145.9823924	CCND3;CDK6
NFE2L2 Regulating ER-stress Associated Genes	05-Feb	0.005257501	0.035520187		0	0	27.81623932	145.9823924	CREBBP;ATF4
RUNX1 Regulates Transcription of Genes Involved in Interleukin Signaling	05-Feb	0.005257501	0.035520187		0	0	27.81623932	145.9823924	ELF1;RUNX1
Potential Therapeutics for SARS	10/164	0.005508663	0.036991507		0	0	2.735177866	14.2268453	CD79A;IGHM;ITGA4;SYK;ROCK1;ROCK2;BLNK;ATP1B3;NR3C1;JAK1
Signaling by CSF1 (M-CSF) in Myeloid Cells	4/31	0.005731131	0.037823279		0	0	6.200286123	32.00489979	UBB;INPP5D;STAT3;CBL
Spry Regulation of FGF Signaling	16-Mar	0.005749292	0.037823279		0	0	9.644374897	49.75223086	UBB;BRAF;CBL
TGF-beta Receptor Signaling in EMT (Epithelial to Mesenchymal Transition)	16-Mar	0.005749292	0.037823279		0	0	9.644374897	49.75223086	UBB;ARHGEF18;TGFBR2
MyD88 MAL(TIRAP) Cascade Initiated on Plasma Membrane	8/115	0.005803211	0.037823279		0	0	3.143261723	16.18573573	MEF2A;MEF2C;JUN;MAPK8;RPS6KA5;UBB;PELI2;FOS
Toll Like Receptor TLR6 TLR2 Cascade	8/115	0.005803211	0.037823279		0	0	3.143261723	16.18573573	MEF2A;MEF2C;JUN;MAPK8;RPS6KA5;UBB;PELI2;FOS
Signaling by ERBB2	5/50	0.006232014	0.040380533		0	0	4.655913978	23.64299083	DIAPH1;UBB;PRKCE;AKT3;ERBIN
Signaling by ALK Fusions and Activated Point Mutants	7/93	0.006322695	0.040494487		0	0	3.418253051	17.30869931	TNRC6C;MAPK8;JUN;UBB;BCL11A;STAT3;JUNB
Signaling by ALK in Cancer	7/93	0.006322695	0.040494487		0	0	3.418253051	17.30869931	TNRC6C;MAPK8;JUN;UBB;BCL11A;STAT3;JUNB
Transcriptional Regulation of Pluripotent Stem Cells	4/32	0.006430374	0.040947439		0	0	5.978540773	30.17203671	STAT3;KLF4;PBX1;FOXP1
Toll Like Receptor 2 (TLR2) Cascade	8/118	0.006756469	0.042212071		0	0	3.057064148	15.27692885	MEF2A;MEF2C;JUN;MAPK8;RPS6KA5;UBB;PELI2;FOS
Toll Like Receptor TLR1 TLR2 Cascade	8/118	0.006756469	0.042212071		0	0	3.057064148	15.27692885	MEF2A;MEF2C;JUN;MAPK8;RPS6KA5;UBB;PELI2;FOS
Transcriptional Activity of SMAD2 SMAD3 SMAD4 Heterotrimer	5/51	0.006778977	0.042212071		0	0	4.554464703	22.74467362	SMAD3;CCNT1;UBB;JUNB;SMAD7
Aberrant Regulation of Mitotic G1 S Transition in Cancer Due to RB1 Defects	17-Mar	0.006860883	0.042212071		0	0	8.95503212	44.61324602	CCND3;CDKN1B;CDK6
Defective Binding of RB1 Mutants to E2F1,(E2F2, E2F3)	17-Mar	0.006860883	0.042212071		0	0	8.95503212	44.61324602	CCND3;CDKN1B;CDK6
FOXO-mediated Transcription of Cell Cycle Genes	17-Mar	0.006860883	0.042212071		0	0	8.95503212	44.61324602	CDKN1B;SMAD3;KLF4
Signaling by NOTCH4	6/72	0.006895654	0.042212071		0	0	3.813479624	18.97916908	KAT2B;CREBBP;SMAD3;MAML2;UBB;MAML3
FLT3 Signaling Through SRC Family Kinases	06-Feb	0.007763947	0.046002422		0	0	20.86111111	101.348795	SYK;FLT3
RUNX1 Regulates Estrogen Receptor Mediated Transcription	06-Feb	0.007763947	0.046002422		0	0	20.86111111	101.348795	ESR1;RUNX1
RUNX1 Regulates Transcription of Genes Involved in BCR Signaling	06-Feb	0.007763947	0.046002422		0	0	20.86111111	101.348795	ELF1;RUNX1
RUNX1 Regulates Transcription of Genes Involved in WNT Signaling	06-Feb	0.007763947	0.046002422		0	0	20.86111111	101.348795	ESR1;RUNX1
SMAD2 3 Phosphorylation Motif Mutants in Cancer	06-Feb	0.007763947	0.046002422		0	0	20.86111111	101.348795	SMAD3;TGFBR2
TGFBR1 KD Mutants in Cancer	06-Feb	0.007763947	0.046002422		0	0	20.86111111	101.348795	SMAD3;TGFBR2
RORA Activates Gene Expression	18-Mar	0.008091246	0.047434393		0	0	8.357601713	40.2583383	NCOA1;NCOA2;CREBBP
Signaling by Cytosolic FGFR1 Fusion Mutants	18-Mar	0.008091246	0.047434393		0	0	8.357601713	40.2583383	CPSF6;CUX1;STAT3
NR1H2 and NR1H3-mediated Signaling	5/54	0.008619955	0.050267946		0	0	4.274961598	20.32177999	NCOA1;ABCA1;TNRC6C;MYLIP;TNRC6B
Oncogene Induced Senescence	4/35	0.008860737	0.051133837		0	0	5.399141631	25.51701997	TNRC6C;CDK6;UBB;TNRC6B
RHOBTB GTPase Cycle	4/35	0.008860737	0.051133837		0	0	5.399141631	25.51701997	ROCK1;ROCK2;TRA2B;MSI2
Ion Transport by P-type ATPases	5/55	0.009303428	0.052862555		0	0	4.189247312	19.59466949	ATP8A1;ATP2B4;ATP11C;ATP1B3;ATP9B
Signaling by Non-Receptor Tyrosine Kinases	5/55	0.009303428	0.052862555		0	0	4.189247312	19.59466949	CDKN1B;UBB;STAT3;NR3C1;CBL
Signaling by PTK6	5/55	0.009303428	0.052862555		0	0	4.189247312	19.59466949	CDKN1B;UBB;STAT3;NR3C1;CBL
RHO GTPases Activate CIT	19-Mar	0.009443055	0.05338217		0	0	7.834850107	36.52979811	PPP1CB;CDKN1B;RHOB
Transcriptional Activation of Mitochondrial Biogenesis	5/56	0.010023323	0.056374832		0	0	4.106894371	18.90338015	NCOA1;NCOA2;MEF2C;CREBBP;MEF2D
Loss of Function of SMAD2 3 in Cancer	07-Feb	0.010701283	0.058806427		0	0	16.68803419	75.72014617	SMAD3;TGFBR2
Loss of Function of TGFBR1 in Cancer	07-Feb	0.010701283	0.058806427		0	0	16.68803419	75.72014617	SMAD3;TGFBR2
Post-transcriptional Silencing by Small RNAs	07-Feb	0.010701283	0.058806427		0	0	16.68803419	75.72014617	TNRC6C;TNRC6B
RUNX1 Regulates Transcription of Genes Involved in Differentiation of Myeloid Cells	07-Feb	0.010701283	0.058806427		0	0	16.68803419	75.72014617	CREBBP;RUNX1
HSF1-dependent Transactivation	4/37	0.010774102	0.058806427		0	0	5.071400702	22.97653879	DNAJB1;CREBBP;UBB;TNFRSF21
RUNX1 Interacts With Co-Factors Whose Precise Effect on RUNX1 Targets Is Not Known	4/37	0.010774102	0.058806427		0	0	5.071400702	22.97653879	SCMH1;ARID1B;PHC3;RUNX1
Sema4D Induced Cell Migration and Growth-Cone Collapse	20-Mar	0.010918591	0.059302933		0	0	7.37359869	33.30867176	ROCK1;ROCK2;RHOB
Senescence-Associated Secretory Phenotype (SASP)	6/81	0.012022028	0.064977597		0	0	3.354310345	14.82945505	JUN;CDKN1B;CDK6;UBB;STAT3;FOS
TP53 Regulates Transcription of Additional Cell Cycle Genes With Uncertain Roles in the P53 Pathway	21-Mar	0.012519754	0.067292159		0	0	6.96359743	30.50367315	CNOT4;BTG2;RGCC
Toll Like Receptor 3 (TLR3) Cascade	7/106	0.01257173	0.067292159		0	0	2.967406244	12.9862737	MEF2A;MEF2C;JUN;MAPK8;RPS6KA5;UBB;FOS
Gain-of-function MRAS Complexes Activate RAF Signaling	08-Feb	0.014047962	0.073768444		0	0	13.90598291	59.31288238	PPP1CB;BRAF
SHOC2 M1731 Mutant Abolishes MRAS Complex Function	08-Feb	0.014047962	0.073768444		0	0	13.90598291	59.31288238	PPP1CB;BRAF
Signaling by MRAS-complex Mutants	08-Feb	0.014047962	0.073768444		0	0	13.90598291	59.31288238	PPP1CB;BRAF
Signaling by TGF-beta Receptor Complex in Cancer	08-Feb	0.014047962	0.073768444		0	0	13.90598291	59.31288238	SMAD3;TGFBR2
ERK MAPK Targets	22-Mar	0.014248096	0.074466467		0	0	6.596754198	28.04367261	MEF2A;MEF2C;RPS6KA5
RSV-host Interactions	7/109	0.014487309	0.075361212		0	0	2.879684919	12.19397474	CDK19;CREBBP;MED13;UBB;ARIH1;MED13L;JAK1
Signaling by the B Cell Receptor (BCR)	9/162	0.014572039	0.075447755		0	0	2.472502233	10.45534832	CD79A;IGHM;UBB;SYK;NFATC3;REL;BLNK;DAPP1;PIK3AP1
MITF-M-regulated Melanocyte Development	8/136	0.015149257	0.077456472		0	0	2.624729437	10.99710135	TNRC6C;DIAPH1;TCF7L2;CREBBP;AKT3;KIT;ARID1B;TNRC6B
MyD88-independent TLR4 Cascade	7/110	0.015169724	0.077456472		0	0	2.851580029	11.94371084	MEF2A;MEF2C;JUN;MAPK8;RPS6KA5;UBB;FOS
TRIF (TICAM1)-mediated TLR4 Signaling	7/110	0.015169724	0.077456472		0	0	2.851580029	11.94371084	MEF2A;MEF2C;JUN;MAPK8;RPS6KA5;UBB;FOS
RAF-independent MAPK1 3 Activation	23-Mar	0.016104832	0.081109791		0	0	6.266595289	25.87249041	DUSP2;DUSP1;JAK1
RHOBTB1 GTPase Cycle	23-Mar	0.016104832	0.081109791		0	0	6.266595289	25.87249041	ROCK1;ROCK2;TRA2B
Suppression of Phagosomal Maturation	23-Mar	0.016104832	0.081109791		0	0	6.266595289	25.87249041	UBB;RAB5A;KPNA1
Deactivation of the Beta-Catenin Transactivating Complex	4/42	0.016664399	0.08354821		0	0	4.402981703	18.02792323	TLE4;TCF7L2;UBB;SOX4
Interleukin-9 Signaling	09-Feb	0.017783204	0.087531332		0	0	11.91880342	48.02682844	STAT3;JAK1
PTK6 Regulates RTKs and Their Effectors AKT1 and DOK1	09-Feb	0.017783204	0.087531332		0	0	11.91880342	48.02682844	UBB;CBL
Regulation of PTEN Localization	09-Feb	0.017783204	0.087531332		0	0	11.91880342	48.02682844	UBB;PTEN
Sodium Proton Exchangers	09-Feb	0.017783204	0.087531332		0	0	11.91880342	48.02682844	SLC9A7;SLC9A9
Activation of Gene Expression by SREBF (SREBP)	4/43	0.018041621	0.087531332		0	0	4.289864642	17.22412372	NCOA1;NCOA2;CREBBP;NFYA
Estrogen-dependent Nuclear Events Downstream of ESR-membrane Signaling	24-Mar	0.018090862	0.087531332		0	0	5.967880086	23.94521372	CDKN1B;AKT3;FOS
Interleukin-6 Family Signaling	24-Mar	0.018090862	0.087531332		0	0	5.967880086	23.94521372	STAT3;CBL;JAK1
Sema4D in Semaphorin Signaling	24-Mar	0.018090862	0.087531332		0	0	5.967880086	23.94521372	ROCK1;ROCK2;RHOB
Signaling by WNT	13/287	0.0187377	0.090266831		0	0	1.999137504	7.951005192	TLE4;TCF7L2;CREBBP;PPP2R5A;LRP6;TNRC6C;FRAT2;UBB;TCF4;SOX4;TMED5;PRKG1;TNRC6B
RAB GEFs Exchange GTP for GDP on RABs	6/90	0.019374163	0.092928884		0	0	2.993534483	11.80594597	RABGEF1;DENND4A;DENND1A;AKT3;DENND5A;RAB5A
NR1H3 & NR1H2 Regulate Gene Expression Linked to Cholesterol Transport and Efflux	4/44	0.019487563	0.093069915		0	0	4.182403433	16.470216	ABCA1;NCOA1;TNRC6C;TNRC6B
Deadenylation of mRNA	25-Mar	0.02020679	0.095517943		0	0	5.69632081	22.2255433	CNOT4;PAN3;PABPC1
Interleukin-7 Signaling	25-Mar	0.02020679	0.095517943		0	0	5.69632081	22.2255433	STAT3;JAK1;RAG1
Activation of HOX Genes During Differentiation	6/91	0.020344977	0.095517943		0	0	2.9581643	11.52181691	CREBBP;JUN;MEIS1;KMT2C;PBX1;KDM6A
Activation of Anterior HOX Genes in Hindbrain Development During Early Embryogenesis	6/91	0.020344977	0.095517943		0	0	2.9581643	11.52181691	CREBBP;JUN;MEIS1;KMT2C;PBX1;KDM6A
Aerobic Respiration and Respiratory Electron Transport	12/260	0.020522108	0.095943021		0	0	2.037117904	7.916754584	MT-ATP6;MKLN1;ISCA1;MT-ND4;COX7A2L;MT-ND5;RMND5A;UBB;MT-CO2;MT-CO3;MT-ND2;COQ10B
Negative Regulation of the PI3K AKT Network	7/118	0.021471672	0.098580381		0	0	2.644971105	10.15938904	FLT3;AKT3;KIT;PTEN;PPP2R5A;PIK3AP1;ESR1
AKT Phosphorylates Targets in the Nucleus	10-Feb	0.02188698	0.098580381		0	0	10.4284188	39.85599153	NR4A1;AKT3
ATF6 (ATF6-alpha) Activates Chaperone Genes	10-Feb	0.02188698	0.098580381		0	0	10.4284188	39.85599153	NFYA;ATF4
Acetylcholine Regulates Insulin Secretion	10-Feb	0.02188698	0.098580381		0	0	10.4284188	39.85599153	MARCKS;GNAQ
Calcitonin-like Ligand Receptors	10-Feb	0.02188698	0.098580381		0	0	10.4284188	39.85599153	CALCRL;RAMP1
Interleukin-21 Signaling	10-Feb	0.02188698	0.098580381		0	0	10.4284188	39.85599153	STAT3;JAK1
Organic Cation Transport	10-Feb	0.02188698	0.098580381		0	0	10.4284188	39.85599153	SLC22A3;RUNX1
RUNX3 Regulates p14-ARF	10-Feb	0.02188698	0.098580381		0	0	10.4284188	39.85599153	BRD2;RUNX1
Regulation of NPAS4 mRNA Translation	10-Feb	0.02188698	0.098580381		0	0	10.4284188	39.85599153	TNRC6C;TNRC6B
Constitutive Signaling by AKT1 E17K in Cancer	26-Mar	0.022452942	0.100313952		0	0	5.448375384	20.68385058	NR4A1;CDKN1B;AKT3
HDMs Demethylate Histones	26-Mar	0.022452942	0.100313952		0	0	5.448375384	20.68385058	KDM6B;KDM5B;KDM6A
PKMTs Methylate Histone Lysines	4/46	0.022588913	0.100516126		0	0	3.982832618	15.09611486	SETD3;KMT2A;KMT2C;ASH1L
High Laminar Flow Shear Stress Activates Signaling by PIEZO1 and PECAM1 CDH5 KDR in Endothelial Cell	5/69	0.023065033	0.102224226		0	0	3.270497312	12.32793533	ADCY9;CALCRL;GNAQ;GNAS;PKN2
Gastrulation	7/120	0.023293906	0.102813716		0	0	2.597889868	9.766931926	KAT2B;TCF7L2;CREBBP;SMAD3;MAML2;MYB;MAML3
RAF MAP Kinase Cascade	12/265	0.023383625	0.102813716		0	0	1.996340853	7.497695854	PPP1CB;DUSP2;DLG1;UBB;ANGPT1;DUSP1;FLT3;KIT;PPP2R5A;BRAF;RGL1;JAK1
Toll Like Receptor 4 (TLR4) Cascade	8/148	0.023865086	0.10451587		0	0	2.398268398	8.958344838	MEF2A;MEF2C;JUN;MAPK8;RPS6KA5;UBB;PELI2;FOS
Cyclin D Associated Events in G1	4/47	0.024245775	0.105350268		0	0	3.890008983	14.46893867	CCND3;CDKN1B;CDK6;UBB
G1 Phase	4/47	0.024245775	0.105350268		0	0	3.890008983	14.46893867	CCND3;CDKN1B;CDK6;UBB
Antigen Activates B Cell Receptor (BCR) Leading to Generation of Second Messengers	6/95	0.024557504	0.106287948		0	0	2.824631926	10.47016992	IGHM;CD79A;SYK;BLNK;DAPP1;PIK3AP1
Complex IV Assembly	4/48	0.02597427	0.111982458		0	0	3.801404604	13.87759326	COX7A2L;MT-CO2;MT-CO3;COQ10B
Interleukin-27 Signaling	11-Feb	0.026339981	0.112248843		0	0	9.269230769	33.70910837	STAT3;JAK1
Modulation by Mtb of Host Immune System	11-Feb	0.026339981	0.112248843		0	0	9.269230769	33.70910837	UBB;B2M
Regulation of CDH11 mRNA Translation by microRNAs	11-Feb	0.026339981	0.112248843		0	0	9.269230769	33.70910837	TNRC6C;TNRC6B
Mitochondrial Biogenesis	6/97	0.026867047	0.113865445		0	0	2.762267905	9.990721805	MT-ATP6;NCOA1;NCOA2;MEF2C;CREBBP;MEF2D
Degradation of Beta-Catenin by the Destruction Complex	5/72	0.02714071	0.113865445		0	0	3.12357567	11.26586429	TLE4;TCF7L2;FRAT2;UBB;PPP2R5A
MAPK1 MAPK3 Signaling	12/271	0.027193287	0.113865445		0	0	1.949486605	7.027480324	PPP1CB;DUSP2;DLG1;UBB;ANGPT1;DUSP1;FLT3;KIT;PPP2R5A;BRAF;RGL1;JAK1
ATF4 Activates Genes in Response to Endoplasmic Reticulum Stress	28-Mar	0.027335928	0.113865445		0	0	5.011991435	18.04093078	NFYA;ATF3;ATF4
BMAL1 CLOCK,NPAS2 Activates Circadian Gene Expression	28-Mar	0.027335928	0.113865445		0	0	5.011991435	18.04093078	NCOA1;NCOA2;CREBBP
Regulation of PTEN mRNA Translation	28-Mar	0.027335928	0.113865445		0	0	5.011991435	18.04093078	TNRC6C;PTEN;TNRC6B
TP53 Regulates Transcription of Cell Cycle Genes	4/49	0.027774937	0.115260789		0	0	3.716738197	13.31938178	CNOT4;BTG2;CDKN1B;RGCC
Downregulation of ERBB2 Signaling	29-Mar	0.029972167	0.123454132		0	0	4.818975457	16.90248936	UBB;AKT3;ERBIN
Negative Regulation of FGFR3 Signaling	29-Mar	0.029972167	0.123454132		0	0	4.818975457	16.90248936	UBB;BRAF;CBL
RAC1 GTPase Cycle	9/184	0.030253593	0.124151783		0	0	2.159219089	7.55325135	DOCK10;DOCK8;ERBIN;ARHGEF18;ARHGAP17;PKN2;SRGAP3;ARHGAP15;IQGAP2
WNT5 FZD7-mediated Leishmania Damping	12-Feb	0.031123601	0.125399819		0	0	8.341880342	28.94456351	JUN;MAPK8
ATF6 (ATF6-alpha) Activates Chaperones	12-Feb	0.031123601	0.125399819		0	0	8.341880342	28.94456351	NFYA;ATF4
Interleukin-35 Signalling	12-Feb	0.031123601	0.125399819		0	0	8.341880342	28.94456351	STAT3;JAK1
Killing Mechanisms	12-Feb	0.031123601	0.125399819		0	0	8.341880342	28.94456351	JUN;MAPK8
NOTCH2 Intracellular Domain Regulates Transcription	12-Feb	0.031123601	0.125399819		0	0	8.341880342	28.94456351	MAML2;MAML3
Extra-nuclear Estrogen Signaling	5/75	0.031647895	0.127050243		0	0	2.989247312	10.32212104	CDKN1B;AKT3;FOS;ESR1;IGF1R
HSF1 Activation	30-Mar	0.032737472	0.130949889		0	0	4.640256959	15.86612863	DNAJB1;UBB;TNFRSF21
Epigenetic Regulation of Adipogenesis Genes by MLL3 and MLL4 Complexes	6/103	0.034643586	0.137089617		0	0	2.590606114	8.711282719	NCOA1;NCOA2;CREBBP;MED13;KMT2C;KDM6A
Epigenetic Regulation of Gene Expression by MLL3 and MLL4 Complexes	6/103	0.034643586	0.137089617		0	0	2.590606114	8.711282719	NCOA1;NCOA2;CREBBP;MED13;KMT2C;KDM6A
MLL4 and MLL3 Complexes Regulate Expression of PPARG Targets in Adipogenesis and Hepatic Steatosis	6/103	0.034643586	0.137089617		0	0	2.590606114	8.711282719	NCOA1;NCOA2;CREBBP;MED13;KMT2C;KDM6A
TCF Dependent Signaling in Response to WNT	9/189	0.035024523	0.138103813		0	0	2.098698482	7.034221981	TLE4;TCF7L2;CREBBP;FRAT2;UBB;PPP2R5A;TCF4;SOX4;LRP6
Disassembly of the Destruction Complex and Recruitment of AXIN to the Membrane	31-Mar	0.035631013	0.138335225		0	0	4.474304069	14.91974078	FRAT2;PPP2R5A;LRP6
Downregulation of SMAD2 3 SMAD4 Transcriptional Activity	31-Mar	0.035631013	0.138335225		0	0	4.474304069	14.91974078	SMAD3;UBB;SMAD7
FGFR1 Mutant Receptor Activation	31-Mar	0.035631013	0.138335225		0	0	4.474304069	14.91974078	CPSF6;CUX1;STAT3
Negative Regulation of FGFR4 Signaling	31-Mar	0.035631013	0.138335225		0	0	4.474304069	14.91974078	UBB;BRAF;CBL
Nuclear Receptor Transcription Pathway	4/53	0.035707468	0.138335225		0	0	3.412630288	11.37223356	NR4A1;NR3C1;NR2C2;ESR1
Downregulation of ERBB2 ERBB3 Signaling	13-Feb	0.036219912	0.139346049		0	0	7.583139083	25.16196466	UBB;AKT3
TFAP2 (AP-2) Family Regulates Transcription of Growth Factors and Their Receptors	13-Feb	0.036219912	0.139346049		0	0	7.583139083	25.16196466	KIT;ESR1
Interferon Alpha Beta Signaling	5/78	0.036597211	0.140310416		0	0	2.865959641	9.479973248	EGR1;UBB;IRF2;JAK1;KPNA1
G Alpha (12 13) Signalling Events	5/80	0.04014651	0.153387355		0	0	2.789247312	8.968043098	AKAP13;ROCK1;ROCK2;ARHGEF18;RHOB
AKT Phosphorylates Targets in the Cytosol	14-Feb	0.04161164	0.154376019		0	0	6.950854701	22.09937599	CDKN1B;AKT3
IRAK1 Recruits IKK Complex	14-Feb	0.04161164	0.154376019		0	0	6.950854701	22.09937599	UBB;PELI2
IRAK1 Recruits IKK Complex Upon TLR7 8 or 9 Stimulation	14-Feb	0.04161164	0.154376019		0	0	6.950854701	22.09937599	UBB;PELI2
Interleukin-15 Signaling	14-Feb	0.04161164	0.154376019		0	0	6.950854701	22.09937599	STAT3;JAK1
Physiological Factors	14-Feb	0.04161164	0.154376019		0	0	6.950854701	22.09937599	KAT2B;HIPK1
Repression of WNT Target Genes	14-Feb	0.04161164	0.154376019		0	0	6.950854701	22.09937599	TLE4;TCF7L2
Synthesis of Bile Acids and Bile Salts via 27-Hydroxycholesterol	14-Feb	0.04161164	0.154376019		0	0	6.950854701	22.09937599	NCOA1;NCOA2
Negative Regulation of FGFR1 Signaling	3/33	0.041798561	0.154376019		0	0	4.175588865	13.25704937	UBB;BRAF;CBL
PERK Regulates Gene Expression	3/33	0.041798561	0.154376019		0	0	4.175588865	13.25704937	NFYA;ATF3;ATF4
Regulation of Pyruvate Metabolism	3/33	0.041798561	0.154376019		0	0	4.175588865	13.25704937	MKLN1;RMND5A;UBB
Deadenylation-dependent mRNA Decay	4/56	0.042430114	0.155156986		0	0	3.215252559	10.15986666	CNOT4;DDX6;PAN3;PABPC1
Interleukin-12 Family Signaling	4/56	0.042430114	0.155156986		0	0	3.215252559	10.15986666	RPLP0;STAT3;PDCD4;JAK1
Regulation of Cholesterol Biosynthesis by SREBP (SREBF)	4/56	0.042430114	0.155156986		0	0	3.215252559	10.15986666	NCOA1;NCOA2;CREBBP;NFYA
Epigenetic Regulation of Gene Expression	12/291	0.043146821	0.156743207		0	0	1.807860262	5.682369703	NCOA1;NCOA2;KAT2B;CREBBP;MED13;KMT2A;KMT2C;AKAP8L;JARID2;OGT;ARID1B;KDM6A
RHO GTPase Effectors	12/291	0.043146821	0.156743207		0	0	1.807860262	5.682369703	PPP1CB;NCOA2;DIAPH1;RPS27;CDKN1B;ROCK1;ROCK2;PPP2R5A;PKN2;IQGAP2;NDEL1;RHOB
Negative Regulation of FGFR2 Signaling	3/34	0.04507002	0.162135008		0	0	4.040685225	12.52425736	UBB;BRAF;CBL
RAF Activation	3/34	0.04507002	0.162135008		0	0	4.040685225	12.52425736	PPP1CB;PPP2R5A;BRAF
Signaling by WNT in Cancer	3/34	0.04507002	0.162135008		0	0	4.040685225	12.52425736	TCF7L2;PPP2R5A;LRP6
Transcriptional Regulation of Granulopoiesis	4/58	0.047281205	0.167912258		0	0	3.095851216	9.447430878	KMT2A;MYB;STAT3;RUNX1
YAP1- and WWTR1 (TAZ)-stimulated Gene Expression	15-Feb	0.047282152	0.167912258		0	0	6.415844839	19.57873574	KAT2B;HIPK1
N-Glycan Antennae Elongation	15-Feb	0.047282152	0.167912258		0	0	6.415844839	19.57873574	MGAT5;ST8SIA6
Organic Cation Anion Zwitterion Transport	15-Feb	0.047282152	0.167912258		0	0	6.415844839	19.57873574	SLC22A3;RUNX1
Nuclear Events Stimulated by ALK Signaling in Cancer	3/35	0.048464645	0.171561747		0	0	3.914213062	11.84801259	TNRC6C;STAT3;JUNB
Interleukin-4 and Interleukin-13 Signaling	6/112	0.048801421	0.172203742		0	0	2.369551074	7.156034384	POU2F1;ZEB1;STAT3;FOS;JUNB;JAK1
Programmed Cell Death	9/202	0.049784284	0.17443538		0	0	1.956020366	5.868170488	MAPK8;UBB;ROCK1;SATB1;AKT3;STAT3;IRF2;OGT;KPNA1
Formation of Paraxial Mesoderm	4/59	0.049817279	0.17443538		0	0	3.039406945	9.116377071	KAT2B;CREBBP;MAML2;MAML3
RUNX1 Regulates Transcription of Genes Involved in Differentiation of HSCs	5/85	0.049906151	0.17443538		0	0	2.614247312	7.836496531	KMT2A;UBB;MYB;TCF12;RUNX1
Aberrant Regulation of Mitotic Cell Cycle Due to RB1 Defects	3/36	0.051980789	0.178674829		0	0	3.795405879	11.22256376	CCND3;CDKN1B;CDK6
Signaling by NOTCH2	3/36	0.051980789	0.178674829		0	0	3.795405879	11.22256376	MAML2;UBB;MAML3
Formation of the Beta-Catenin TCF Transactivating Complex	4/60	0.052426774	0.178674829		0	0	2.984978541	8.800725227	TLE4;TCF7L2;CREBBP;TCF4
Recruitment and ATM-med Phosphorylation of Repair and Signaling Proteins at DNA Double Strand Breaks	4/60	0.052426774	0.178674829		0	0	2.984978541	8.800725227	MAPK8;UBB;EYA1;EYA2
FOXO-mediated Transcription of Cell Death Genes	16-Feb	0.053215427	0.178674829		0	0	5.957264957	17.47508235	CREBBP;NFYA
InlB-mediated Entry of Listeria Monocytogenes Into Host Cell	16-Feb	0.053215427	0.178674829		0	0	5.957264957	17.47508235	UBB;CBL
NRIF Signals Cell Death From the Nucleus	16-Feb	0.053215427	0.178674829		0	0	5.957264957	17.47508235	MAPK8;UBB
Regulation of BACH1 Activity	16-Feb	0.053215427	0.178674829		0	0	5.957264957	17.47508235	UBB;FBXL17
Regulation of KIT Signaling	16-Feb	0.053215427	0.178674829		0	0	5.957264957	17.47508235	KIT;CBL
SUMOylation of DNA Methylation Proteins	16-Feb	0.053215427	0.178674829		0	0	5.957264957	17.47508235	SCMH1;PHC3
Signal Regulatory Protein Family Interactions	16-Feb	0.053215427	0.178674829		0	0	5.957264957	17.47508235	PTK2B;SKAP2
Translesion Synthesis by REV1	16-Feb	0.053215427	0.178674829		0	0	5.957264957	17.47508235	UBB;REV3L
VLDLR Internalisation and Degradation	16-Feb	0.053215427	0.178674829		0	0	5.957264957	17.47508235	MYLIP;UBB
Toll-like Receptor Cascades	8/174	0.053620632	0.179491422		0	0	2.019923851	5.909936339	MEF2A;MEF2C;JUN;MAPK8;RPS6KA5;UBB;PELI2;FOS
DNA Double Strand Break Response	4/61	0.055109418	0.183919383		0	0	2.932459905	8.49954341	MAPK8;UBB;EYA1;EYA2
Evasion by RSV of Host Interferon Responses	3/37	0.055616678	0.185054893		0	0	3.683587354	10.64288638	CREBBP;UBB;JAK1
RHO GTPases Activate PKNs	4/62	0.057864879	0.191385929		0	0	2.881752257	8.211969917	PPP1CB;NCOA2;PKN2;RHOB
TP53 Regulates Transcription of DNA Repair Genes	4/62	0.057864879	0.191385929		0	0	2.881752257	8.211969917	JUN;CCNT1;FOS;CDK13
Diseases of Mitotic Cell Cycle	3/38	0.059370417	0.192993592		0	0	3.578158458	10.10457355	CCND3;CDKN1B;CDK6
Signaling by FGFR1 in Disease	3/38	0.059370417	0.192993592		0	0	3.578158458	10.10457355	CPSF6;CUX1;STAT3
Beta-catenin Phosphorylation Cascade	17-Feb	0.059396042	0.192993592		0	0	5.55982906	15.69833126	FRAT2;PPP2R5A
PKA Activation in Glucagon Signalling	17-Feb	0.059396042	0.192993592		0	0	5.55982906	15.69833126	ADCY9;GNAS
Translesion Synthesis by POLI	17-Feb	0.059396042	0.192993592		0	0	5.55982906	15.69833126	UBB;REV3L
Translesion Synthesis by POLK	17-Feb	0.059396042	0.192993592		0	0	5.55982906	15.69833126	UBB;REV3L
Ca2+ Pathway	4/63	0.060692772	0.196057119		0	0	2.832763512	7.937206933	TNRC6C;TCF7L2;PRKG1;TNRC6B
Transcriptional Regulation by MECP2	4/63	0.060692772	0.196057119		0	0	2.832763512	7.937206933	TNRC6C;MEF2C;PTEN;TNRC6B
KEAP1-NFE2L2 Pathway	6/119	0.061958509	0.199564035		0	0	2.221963686	6.179926104	CREBBP;UBB;SESN1;AKT3;FBXL17;ATF4
Chromatin Modifications During the Maternal to Zygotic Transition (MZT)	3/39	0.063240001	0.201930609		0	0	3.478586724	9.60374571	KDM6B;KDM5B;KDM6A
Ovarian Tumor Domain Proteases	3/39	0.063240001	0.201930609		0	0	3.478586724	9.60374571	UBB;PTEN;ESR1
Response of Mtb to Phagocytosis	3/39	0.063240001	0.201930609		0	0	3.478586724	9.60374571	UBB;RAB5A;KPNA1
Semaphorin Interactions	4/64	0.063592658	0.202473174		0	0	2.785407725	7.674514865	ROCK1;ROCK2;PLXNC1;RHOB
Formation of Definitive Endoderm	18-Feb	0.06580915	0.207739427		0	0	5.21207265	14.18203084	TCF7L2;SMAD3
Prevention of Phagosomal-Lysosomal Fusion	18-Feb	0.06580915	0.207739427		0	0	5.21207265	14.18203084	UBB;RAB5A
Recycling of Bile Acids and Salts	18-Feb	0.06580915	0.207739427		0	0	5.21207265	14.18203084	NCOA1;NCOA2
Signaling by FGFR3	3/40	0.067223328	0.211600703		0	0	3.384397245	9.13697553	UBB;BRAF;CBL
Cellular Responses to Mechanical Stimuli	5/93	0.068175104	0.213384225		0	0	2.375610948	6.380120881	ADCY9;CALCRL;GNAQ;GNAS;PKN2
Response of Endothelial Cells to Shear Stress	5/93	0.068175104	0.213384225		0	0	2.375610948	6.380120881	ADCY9;CALCRL;GNAQ;GNAS;PKN2
Immune System	61/2150	0.069153085	0.215835543		0	0	1.245201024	3.326470628	IGHM;CDKN1B;ATP8A1;FLT3;GMFG;RPLP0;PTEN;RPS6KA5;AKT3;ARIH2;BLNK;ARIH1;JUNB;B2M;PRKG1;JAK1;KPNA1;RAG1;MEF2A;MYLIP;MEF2C;ITGA4;SYK;CD93;PRKCE;PPP2R5A;FOS;FBXO11;IL17RA;ZEB1;IRF2;TXNIP;ROCK1;PELI2;DAPP1;IQGAP2;CBL;UBE2J1;ADGRG3;ZNRF1;CD79A;MAPK8;RNF216;UBB;INPP5D;PTK2B;EGR1;CREBBP;JUN;SMAD3;POU2F1;STAT3;NFATC3;SMAD7;DIAPH1;REL;RLIM;PDCD4;CDK13;PIK3AP1;RNF220
Rab Regulation of Trafficking	6/123	0.070331842	0.21828886		0	0	2.145557029	5.695446878	RABGEF1;DENND4A;DENND1A;AKT3;DENND5A;RAB5A
MITF-M-dependent Gene Expression	5/94	0.07068752	0.21828886		0	0	2.348797874	6.223107662	TNRC6C;TCF7L2;DIAPH1;ARID1B;TNRC6B
RAC3 GTPase Cycle	5/94	0.07068752	0.21828886		0	0	2.348797874	6.223107662	DOCK10;ERBIN;ARHGAP17;ARHGAP15;ARHGAP6
RNA Polymerase III Abortive And Retractive Initiation	3/41	0.071318202	0.21828886		0	0	3.295165108	8.701225179	NFIX;POU2F1;NFIA
RNA Polymerase III Transcription	3/41	0.071318202	0.21828886		0	0	3.295165108	8.701225179	NFIX;POU2F1;NFIA
Signaling by FGFR4	3/41	0.071318202	0.21828886		0	0	3.295165108	8.701225179	UBB;BRAF;CBL
Transcriptional Regulation by VENTX	3/41	0.071318202	0.21828886		0	0	3.295165108	8.701225179	TNRC6C;TCF7L2;TNRC6B
Competing Endogenous RNAs (ceRNAs) Regulate PTEN Translation	19-Feb	0.072440464	0.21870309		0	0	4.905228758	12.87617762	TNRC6C;TNRC6B
Constitutive Signaling by Ligand-Responsive EGFR Cancer Variants	19-Feb	0.072440464	0.21870309		0	0	4.905228758	12.87617762	UBB;CBL
NFE2L2 Regulating Anti-Oxidant Detoxification Enzymes	19-Feb	0.072440464	0.21870309		0	0	4.905228758	12.87617762	CREBBP;ATF4
Regulation of MITF-M-dependent Genes Involved in Apoptosis	19-Feb	0.072440464	0.21870309		0	0	4.905228758	12.87617762	TNRC6C;TNRC6B
Signaling by Ligand-Responsive EGFR Variants in Cancer	19-Feb	0.072440464	0.21870309		0	0	4.905228758	12.87617762	UBB;CBL
Unfolded Protein Response (UPR)	5/95	0.0732503	0.220433137		0	0	2.322580645	6.070930682	NFYA;CTDSP2;CREBRF;ATF3;ATF4
Hemostasis	23/707	0.073411397	0.220433137		0	0	1.417696927	3.702565162	IGHM;DGKD;ITGA4;ANGPT1;SYK;PRKCE;DOCK8;PLEK;ATP2B4;JMJD1C;PPP2R5A;ATP1B3;RHOB;VPREB3;DOCK10;INPP5D;GNAQ;MYB;IRF2;GNAS;PHACTR2;RAB5A;PRKG1
Signaling by KIT in Disease	20-Feb	0.079276235	0.236123841		0	0	4.632478632	11.74248501	STAT3;KIT
Signaling by PDGFR in Disease	20-Feb	0.079276235	0.236123841		0	0	4.632478632	11.74248501	STAT3;ETV6
Signaling by Phosphorylated Juxtamembrane, Extracellular and Kinase Domain KIT Mutants	20-Feb	0.079276235	0.236123841		0	0	4.632478632	11.74248501	STAT3;KIT
Respiratory Electron Transport	7/158	0.079736066	0.236511791		0	0	1.94031153	4.907112425	MT-ND4;COX7A2L;MT-ND5;MT-CO2;MT-CO3;MT-ND2;COQ10B
Signaling by SCF-KIT	3/43	0.079833402	0.236511791		0	0	3.130085653	7.912272099	STAT3;KIT;CBL
CD209 (DC-SIGN) Signaling	21-Feb	0.086303241	0.250324584		0	0	4.388439046	10.75118472	CREBBP;RPS6KA5
CTLA4 Inhibitory Signaling	21-Feb	0.086303241	0.250324584		0	0	4.388439046	10.75118472	AKT3;PPP2R5A
Interleukin-37 Signaling	21-Feb	0.086303241	0.250324584		0	0	4.388439046	10.75118472	SMAD3;STAT3
Negative Regulation of MET Activity	21-Feb	0.086303241	0.250324584		0	0	4.388439046	10.75118472	UBB;CBL
Regulation of FZD by Ubiquitination	21-Feb	0.086303241	0.250324584		0	0	4.388439046	10.75118472	UBB;LRP6
Synaptic Adhesion-Like Molecules	21-Feb	0.086303241	0.250324584		0	0	4.388439046	10.75118472	DLG1;GRIA3
Synthesis, Secretion, and Inactivation of Glucagon-like Peptide-1 (GLP-1)	21-Feb	0.086303241	0.250324584		0	0	4.388439046	10.75118472	DPP4;TCF7L2
Unblocking of NMDA Receptors, Glutamate Binding and Activation	21-Feb	0.086303241	0.250324584		0	0	4.388439046	10.75118472	DLG1;GRIA3
Metabolism of Proteins	58/2067	0.087916294	0.254337476		0	0	1.2277494	2.985113214	RPL5;TOP2B;RPL30;MT-ND5;RPL3;CMAS;RPLP0;PTEN;MT-ND2;NR3C1;RPL9;MT-ATP6;RPS4X;RPS14;RPS19;SCMH1;B2M;NCOA1;DDX17;NCOA2;RPS9;RPL21;RPS7;FBXO11;TGFBR2;KAT2B;PSME4;B3GNT2;MT-CO2;PABPC1;DDX5;SATB1;HDAC7;DPP4;RPS15A;UBB;ATXN7;MGAT5;RPS3;RPL13;FEM1C;ST8SIA6;RPL17;TCF7L2;CREBBP;SMAD3;STAT3;KLF4;PHC3;ESR1;SMAD7;EIF5;RPS27;GNAQ;RAB5A;OGT;MDGA1;RPS24
Interleukin-12 Signaling	3/46	0.093383568	0.267720178		0	0	2.911259399	6.902712136	RPLP0;PDCD4;JAK1
JNK (c-Jun Kinases) Phosphorylation and Activation Mediated by Activated Human TAK1	22-Feb	0.093508762	0.267720178		0	0	4.168803419	9.878814011	MAPK8;UBB
Listeria Monocytogenes Entry Into Host Cells	22-Feb	0.093508762	0.267720178		0	0	4.168803419	9.878814011	UBB;CBL
NPAS4 Regulates Expression of Target Genes	22-Feb	0.093508762	0.267720178		0	0	4.168803419	9.878814011	CREBBP;FOS
Signaling by FGFR2	4/75	0.100068302	0.285142025		0	0	2.352535816	5.415307621	TIA1;UBB;BRAF;CBL
Long-term Potentiation	23-Feb	0.100880572	0.285142025		0	0	3.97008547	9.106653189	DLG1;NRGN
RHOBTB2 GTPase Cycle	23-Feb	0.100880572	0.285142025		0	0	3.97008547	9.106653189	TRA2B;MSI2
RNA Polymerase III Transcription Termination	23-Feb	0.100880572	0.285142025		0	0	3.97008547	9.106653189	NFIX;NFIA
Synthesis of Bile Acids and Bile Salts via 7Alpha-Hydroxycholesterol	23-Feb	0.100880572	0.285142025		0	0	3.97008547	9.106653189	NCOA1;NCOA2
Apoptosis	7/168	0.101958785	0.28745632		0	0	1.818856231	4.152788201	MAPK8;UBB;ROCK1;SATB1;AKT3;STAT3;KPNA1
G Alpha (Z) Signalling Events	3/48	0.102905731	0.289389722		0	0	2.781584582	6.325161839	ADCY9;PRKCE;GNAS
Cell Death Signalling via NRAGE, NRIF and NADE	4/76	0.103780538	0.289644424		0	0	2.319742489	5.255322835	AKAP13;MAPK8;UBB;ARHGEF18
ISG15 Antiviral Mechanism	4/76	0.103780538	0.289644424		0	0	2.319742489	5.255322835	UBB;ARIH1;JAK1;KPNA1
Regulation of mRNA Stability by Proteins That Bind AU-rich Elements	4/76	0.103780538	0.289644424		0	0	2.319742489	5.255322835	ZFP36;UBB;PABPC1;ZFP36L1
Transcriptional Regulation by RUNX2	5/106	0.104685884	0.291437085		0	0	2.068455233	4.668071136	UBB;AKT3;NR3C1;ESR1;RUNX1
Pyruvate Metabolism	3/49	0.107805569	0.299336529		0	0	2.720975701	6.060771917	MKLN1;RMND5A;UBB
Incretin Synthesis, Secretion, and Inactivation	24-Feb	0.108406915	0.299336529		0	0	3.789432789	8.41960201	DPP4;TCF7L2
Mitotic G1 Phase and G1 S Transition	6/139	0.109958483	0.299336529		0	0	1.885889292	4.163388038	CCND3;CDK6;CDKN1B;UBB;AKT3;DYRK1A
Abacavir Transmembrane Transport	05-Jan	0.112116119	0.299336529		0	0	10.40831557	22.77568606	SLC22A3
LRR FLII-interacting Protein 1 (LRRFIP1) Activates Type I IFN Production	05-Jan	0.112116119	0.299336529		0	0	10.40831557	22.77568606	CREBBP
MECP2 Regulates Transcription Factors	05-Jan	0.112116119	0.299336529		0	0	10.40831557	22.77568606	MEF2C
Maturation of Protein E 9683683	05-Jan	0.112116119	0.299336529		0	0	10.40831557	22.77568606	UBB
Maturation of Protein E 9694493	05-Jan	0.112116119	0.299336529		0	0	10.40831557	22.77568606	UBB
NR1H2 & NR1H3 Regulate Gene Expression to Limit Cholesterol Uptake	05-Jan	0.112116119	0.299336529		0	0	10.40831557	22.77568606	MYLIP
PTK6 Expression	05-Jan	0.112116119	0.299336529		0	0	10.40831557	22.77568606	NR3C1
RHOT1 GTPase Cycle	05-Jan	0.112116119	0.299336529		0	0	10.40831557	22.77568606	TRAK1
RUNX1 Regulates Expression of Components of Tight Junctions	05-Jan	0.112116119	0.299336529		0	0	10.40831557	22.77568606	RUNX1
RUNX3 Regulates BCL2L11 (BIM) Transcription	05-Jan	0.112116119	0.299336529		0	0	10.40831557	22.77568606	SMAD3
Regulation of NPAS4 Gene Transcription	05-Jan	0.112116119	0.299336529		0	0	10.40831557	22.77568606	NR3C1
Signaling by Membrane-Tethered Fusions of PDGFRA or PDGFRB	05-Jan	0.112116119	0.299336529		0	0	10.40831557	22.77568606	ETV6
Signalling to P38 via RIT and RIN	05-Jan	0.112116119	0.299336529		0	0	10.40831557	22.77568606	BRAF
TFAP2 (AP-2) Family Regulates Transcription of Cell Cycle Factors	05-Jan	0.112116119	0.299336529		0	0	10.40831557	22.77568606	KDM5B
Signaling by EGFR in Cancer	25-Feb	0.116076497	0.309165286		0	0	3.624489038	7.805358329	UBB;CBL
Transcriptional and Post-Translational Regulation of MITF-M Expression and Activity	3/51	0.117869327	0.313187564		0	0	2.607334047	5.574946039	CREBBP;AKT3;KIT
PI5P, PP2A and IER3 Regulate PI3K AKT Signaling	5/111	0.120855671	0.320354267		0	0	1.970379387	4.163723449	FLT3;KIT;PPP2R5A;PIK3AP1;ESR1
Apoptotic Execution Phase	3/52	0.123027805	0.323720142		0	0	2.553992046	5.35149418	ROCK1;SATB1;KPNA1
Signaling by FGFR1	3/52	0.123027805	0.323720142		0	0	2.553992046	5.35149418	UBB;BRAF;CBL
Endogenous Sterols	26-Feb	0.123878466	0.323720142		0	0	3.473290598	7.253808717	NCOA1;NCOA2
Interleukin-20 Family Signaling	26-Feb	0.123878466	0.323720142		0	0	3.473290598	7.253808717	STAT3;JAK1
N-glycan Antennae Elongation in the Medial trans-Golgi	26-Feb	0.123878466	0.323720142		0	0	3.473290598	7.253808717	MGAT5;ST8SIA6
Synthesis of IP3 and IP4 in the Cytosol	26-Feb	0.123878466	0.323720142		0	0	3.473290598	7.253808717	INPP5D;PTEN
Interferon Signaling	10/280	0.125510376	0.327212933		0	0	1.550724638	3.2183225	EGR1;UBB;STAT3;IRF2;PPP2R5A;ARIH1;B2M;JAK1;KPNA1;SMAD7
Infection With Mycobacterium Tuberculosis	4/82	0.127323095	0.329612125		0	0	2.140640475	4.411918602	UBB;B2M;RAB5A;KPNA1
Oncogenic MAPK Signaling	4/82	0.127323095	0.329612125		0	0	2.140640475	4.411918602	PPP1CB;MPRIP;BRAF;TRAK1
UCH Proteinases	4/82	0.127323095	0.329612125		0	0	2.140640475	4.411918602	UBB;OGT;TGFBR2;SMAD7
Synthesis of PIPs at the Plasma Membrane	3/53	0.128267028	0.331281742		0	0	2.502783726	5.139819345	INPP5D;PTEN;RAB5A
tRNA Processing	6/146	0.130248721	0.335617635		0	0	1.790948276	3.650506736	MT-ATP6;MT-ND4;MT-ND5;MT-CO2;MT-CO3;MT-ND2
Constitutive Signaling by Aberrant PI3K in Cancer	4/83	0.131448337	0.335647212		0	0	2.113435106	4.288458619	FLT3;KIT;PIK3AP1;ESR1
Effects of PIP2 Hydrolysis	27-Feb	0.131802398	0.335647212		0	0	3.334188034	6.756570232	DGKD;PRKCE
Interleukin Receptor SHC Signaling	27-Feb	0.131802398	0.335647212		0	0	3.334188034	6.756570232	INPP5D;JAK1
Molybdenum Cofactor Biosynthesis	06-Jan	0.132986576	0.335647212		0	0	8.326226013	16.79822001	GPHN
NFE2L2 Regulating Inflammation Associated Genes	06-Jan	0.132986576	0.335647212		0	0	8.326226013	16.79822001	CREBBP
Negative Feedback Regulation of MAPK Pathway	06-Jan	0.132986576	0.335647212		0	0	8.326226013	16.79822001	BRAF
PTK6 Regulates Cell Cycle	06-Jan	0.132986576	0.335647212		0	0	8.326226013	16.79822001	CDKN1B
RUNX3 Regulates Immune Response and Cell Migration	06-Jan	0.132986576	0.335647212		0	0	8.326226013	16.79822001	ITGA4
SARS-CoV-2 Targets PDZ Proteins in Cell-Cell Junction	06-Jan	0.132986576	0.335647212		0	0	8.326226013	16.79822001	PATJ
Intrinsic Pathway for Apoptosis	3/55	0.138976679	0.349968547		0	0	2.406275737	4.748662773	MAPK8;AKT3;STAT3
Ion Channel Transport	7/184	0.143724922	0.361104792		0	0	1.653073178	3.206720736	ATP8A1;UBB;TSC22D3;ATP2B4;ATP11C;ATP1B3;ATP9B
Regulation of PTEN Stability and Activity	3/56	0.144441581	0.362084326		0	0	2.360753101	4.567774275	UBB;AKT3;PTEN
DAP12 Signaling	2/29	0.14797652	0.369274739		0	0	3.086894587	5.898134634	SYK;B2M
EPHA-mediated Growth Cone Collapse	2/29	0.14797652	0.369274739		0	0	3.086894587	5.898134634	ROCK1;ROCK2
Platelet Homeostasis	4/87	0.148483075	0.369706172		0	0	2.01116914	3.835871333	ATP2B4;GNAS;PPP2R5A;PRKG1
ARMS-mediated Activation	07-Jan	0.153367476	0.373475084		0	0	6.938166311	13.00849592	BRAF
CREB Phosphorylation	07-Jan	0.153367476	0.373475084		0	0	6.938166311	13.00849592	RPS6KA5
Cation-coupled Chloride Cotransporters	07-Jan	0.153367476	0.373475084		0	0	6.938166311	13.00849592	SLC12A6
NrCAM Interactions	07-Jan	0.153367476	0.373475084		0	0	6.938166311	13.00849592	DLG1
RHOT2 GTPase Cycle	07-Jan	0.153367476	0.373475084		0	0	6.938166311	13.00849592	TRAK1
RUNX3 Regulates CDKN1A Transcription	07-Jan	0.153367476	0.373475084		0	0	6.938166311	13.00849592	SMAD3
Replication of the SARS-CoV-1 Genome	07-Jan	0.153367476	0.373475084		0	0	6.938166311	13.00849592	DDX5
Replication of the SARS-CoV-2 Genome	07-Jan	0.153367476	0.373475084		0	0	6.938166311	13.00849592	DDX5
Reversal of Alkylation Damage by DNA Dioxygenases	07-Jan	0.153367476	0.373475084		0	0	6.938166311	13.00849592	FTO
STAT5 Activation	07-Jan	0.153367476	0.373475084		0	0	6.938166311	13.00849592	FLT3
SUMOylation of Chromatin Organization Proteins	3/58	0.155577731	0.377076985		0	0	2.274673934	4.232280601	SATB1;SCMH1;PHC3
Activation of BH3-only Proteins	2/30	0.156207884	0.377076985		0	0	2.976495726	5.526065426	MAPK8;AKT3
Regulation of CDH11 Expression and Function	2/30	0.156207884	0.377076985		0	0	2.976495726	5.526065426	TNRC6C;TNRC6B
SUMOylation of Intracellular Receptors	2/30	0.156207884	0.377076985		0	0	2.976495726	5.526065426	NR3C1;ESR1
NRAGE Signals Death Through JNK	3/59	0.161243472	0.387543962		0	0	2.233940043	4.076582725	AKAP13;MAPK8;ARHGEF18
Regulation of RUNX2 Expression and Activity	3/59	0.161243472	0.387543962		0	0	2.233940043	4.076582725	UBB;NR3C1;ESR1
EGFR Downregulation	2/31	0.164523534	0.391184713		0	0	2.873710581	5.186190233	UBB;CBL
FOXO-mediated Transcription of Oxidative Stress, Metabolic and Neuronal Genes	2/31	0.164523534	0.391184713		0	0	2.873710581	5.186190233	SMAD3;NR3C1
Glutamate Binding, Activation of AMPA Receptors and Synaptic Plasticity	2/31	0.164523534	0.391184713		0	0	2.873710581	5.186190233	DLG1;GRIA3
Metalloprotease DUBs	2/31	0.164523534	0.391184713		0	0	2.873710581	5.186190233	KAT2B;UBB
Trafficking of AMPA Receptors	2/31	0.164523534	0.391184713		0	0	2.873710581	5.186190233	DLG1;GRIA3
Signaling by FGFR	4/91	0.166313828	0.391802995		0	0	1.918306941	3.441210053	TIA1;UBB;BRAF;CBL
Antiviral Mechanism by IFN-stimulated Genes	6/158	0.168808895	0.391802995		0	0	1.648536751	2.932727106	UBB;STAT3;PPP2R5A;ARIH1;KPNA1;JAK1
Factors Involved in Megakaryocyte Development and Platelet Production	6/158	0.168808895	0.391802995		0	0	1.648536751	2.932727106	DOCK10;DOCK8;MYB;IRF2;JMJD1C;RAB5A
Regulated Necrosis	3/61	0.172756596	0.391802995		0	0	2.156686111	3.786863961	UBB;IRF2;OGT
Regulation of MECP2 Expression and Activity	2/32	0.172914989	0.391802995		0	0	2.777777778	4.874875557	TNRC6C;TNRC6B
Regulation of Necroptotic Cell Death	2/32	0.172914989	0.391802995		0	0	2.777777778	4.874875557	UBB;OGT
Respiratory Syncytial Virus (RSV) Attachment and Entry	2/32	0.172914989	0.391802995		0	0	2.777777778	4.874875557	RAB5A;IGF1R
Binding of TCF LEF CTNNB1 to Target Gene Promoters	08-Jan	0.173270278	0.391802995		0	0	5.946695096	10.42397732	TCF7L2
DNA Damage Reversal	08-Jan	0.173270278	0.391802995		0	0	5.946695096	10.42397732	FTO
Fatty Acids Bound to GPR40 (FFAR1) Regulate Insulin Secretion	08-Jan	0.173270278	0.391802995		0	0	5.946695096	10.42397732	GNAQ
HDL Assembly	08-Jan	0.173270278	0.391802995		0	0	5.946695096	10.42397732	ABCA1
IFNG Signaling Activates MAPKs	08-Jan	0.173270278	0.391802995		0	0	5.946695096	10.42397732	JAK1
Inactivation of CDC42 and RAC1	08-Jan	0.173270278	0.391802995		0	0	5.946695096	10.42397732	SRGAP3
Miro GTPase Cycle	08-Jan	0.173270278	0.391802995		0	0	5.946695096	10.42397732	TRAK1
NFE2L2 Regulates Pentose Phosphate Pathway Genes	08-Jan	0.173270278	0.391802995		0	0	5.946695096	10.42397732	CREBBP
NFE2L2 Regulating MDR Associated Enzymes	08-Jan	0.173270278	0.391802995		0	0	5.946695096	10.42397732	CREBBP
RUNX1 Regulates Transcription of Genes Involved in Differentiation of Keratinocytes	08-Jan	0.173270278	0.391802995		0	0	5.946695096	10.42397732	RUNX1
RUNX2 Regulates Genes Involved in Cell Migration	08-Jan	0.173270278	0.391802995		0	0	5.946695096	10.42397732	AKT3
RUNX3 Regulates WNT Signaling	08-Jan	0.173270278	0.391802995		0	0	5.946695096	10.42397732	TCF7L2
Regulation of NFE2L2 Gene Expression	08-Jan	0.173270278	0.391802995		0	0	5.946695096	10.42397732	CREBBP
SARS-CoV-1 Genome Replication and Transcription	08-Jan	0.173270278	0.391802995		0	0	5.946695096	10.42397732	DDX5
SARS-CoV-2 Genome Replication and Transcription	08-Jan	0.173270278	0.391802995		0	0	5.946695096	10.42397732	DDX5
Signaling by RNF43 Mutants	08-Jan	0.173270278	0.391802995		0	0	5.946695096	10.42397732	LRP6
TGFBR3 Regulates TGF-beta Signaling	08-Jan	0.173270278	0.391802995		0	0	5.946695096	10.42397732	TGFBR2
Glucagon Signaling in Metabolic Regulation	2/33	0.181374116	0.405183375		0	0	2.688034188	4.588994336	ADCY9;GNAS
Regulation of Expression and Function of Type II Classical Cadherins	2/33	0.181374116	0.405183375		0	0	2.688034188	4.588994336	TNRC6C;TNRC6B
Regulation of Homotypic Cell-Cell Adhesion	2/33	0.181374116	0.405183375		0	0	2.688034188	4.588994336	TNRC6C;TNRC6B
Sialic Acid Metabolism	2/33	0.181374116	0.405183375		0	0	2.688034188	4.588994336	CMAS;ST8SIA6
Synthesis of Bile Acids and Bile Salts	2/33	0.181374116	0.405183375		0	0	2.688034188	4.588994336	NCOA1;NCOA2
Deubiquitination	9/268	0.181381727	0.405183375		0	0	1.452600106	2.479808417	KAT2B;SMAD3;UBB;ATXN7;PTEN;ESR1;OGT;SMAD7;TGFBR2
rRNA Modification in the Nucleus and Cytosol	3/63	0.18449384	0.410480271		0	0	2.084582441	3.523234504	RPS14;RPS9;RPS7
Signaling by FGFR in Disease	3/63	0.18449384	0.410480271		0	0	2.084582441	3.523234504	CPSF6;CUX1;STAT3
RIPK1-mediated Regulated Necrosis	2/34	0.189893125	0.415405525		0	0	2.603899573	4.325842387	UBB;OGT
Transcriptional Regulation by E2F6	2/34	0.189893125	0.415405525		0	0	2.603899573	4.325842387	EPC1;PHC3
Cardiac Conduction	5/130	0.191575276	0.415405525		0	0	1.669247312	2.758388554	KAT2B;ATP2B4;ATP1B3;FGF13;HIPK1
Abacavir ADME	09-Jan	0.192706173	0.415405525		0	0	5.203091684	8.567351808	SLC22A3
BH3-only Proteins Associate With and Inactivate Anti-Apoptotic BCL-2 Members	09-Jan	0.192706173	0.415405525		0	0	5.203091684	8.567351808	STAT3
CREB3 Factors Activate Genes	09-Jan	0.192706173	0.415405525		0	0	5.203091684	8.567351808	CREBRF
Calcineurin Activates NFAT	09-Jan	0.192706173	0.415405525		0	0	5.203091684	8.567351808	NFATC3
Downregulation of ERBB4 Signaling	09-Jan	0.192706173	0.415405525		0	0	5.203091684	8.567351808	UBB
Hydrolysis of LPC	09-Jan	0.192706173	0.415405525		0	0	5.203091684	8.567351808	GPCPD1
Interleukin-23 Signaling	09-Jan	0.192706173	0.415405525		0	0	5.203091684	8.567351808	STAT3
MAPK1 (ERK2) Activation	09-Jan	0.192706173	0.415405525		0	0	5.203091684	8.567351808	JAK1
Myoclonic Epilepsy of Lafora	09-Jan	0.192706173	0.415405525		0	0	5.203091684	8.567351808	UBB
NR1H2 & NR1H3 Regulate Gene Expression to Control Bile Acid Homeostasis	09-Jan	0.192706173	0.415405525		0	0	5.203091684	8.567351808	NCOA1
RHO GTPases Activate Rhotekin and Rhophilins	09-Jan	0.192706173	0.415405525		0	0	5.203091684	8.567351808	RHOB
SHC-related Events Triggered by IGF1R	09-Jan	0.192706173	0.415405525		0	0	5.203091684	8.567351808	IGF1R
Serine Biosynthesis	09-Jan	0.192706173	0.415405525		0	0	5.203091684	8.567351808	SERINC3
Mitochondrial Protein Degradation	4/97	0.194377056	0.418193743		0	0	1.793991416	2.938477964	MT-ATP6;MT-ND5;MT-CO2;MT-ND2
C-type Lectin Receptors (CLRs)	5/131	0.195648295	0.420113005		0	0	1.655913978	2.701518749	CREBBP;RPS6KA5;UBB;SYK;NFATC3
ABC Transporter Disorders	3/65	0.196433791	0.420171121		0	0	2.017130621	3.282738575	ABCA1;UBB;ABCB4
Signaling by BRAF and RAF1 Fusions	3/65	0.196433791	0.420171121		0	0	2.017130621	3.282738575	MPRIP;BRAF;TRAK1
GPVI-mediated Activation Cascade	2/35	0.19846455	0.422882157		0	0	2.524864025	4.083070684	SYK;RHOB
Negative Regulators of DDX58 IFIH1 Signaling	2/35	0.19846455	0.422882157		0	0	2.524864025	4.083070684	RNF216;UBB
P75 NTR Receptor-Mediated Signalling	4/98	0.199191461	0.423616389		0	0	1.774815085	2.863644264	AKAP13;MAPK8;UBB;ARHGEF18
Interferon Gamma Signaling	4/99	0.204041613	0.432271715		0	0	1.756042467	2.791108901	IRF2;B2M;SMAD7;JAK1
VEGFA-VEGFR2 Pathway	4/99	0.204041613	0.432271715		0	0	1.756042467	2.791108901	ROCK1;ROCK2;AKT3;PTK2B
Regulation of TP53 Degradation	2/36	0.207081244	0.437874082		0	0	2.450477627	3.858630083	UBB;AKT3
Beta-catenin Independent WNT Signaling	5/134	0.208044023	0.438407833		0	0	1.617154289	2.538941246	TNRC6C;TCF7L2;UBB;PRKG1;TNRC6B
Activation of Ca-permeable Kainate Receptor	10-Jan	0.211686092	0.438407833		0	0	4.624733475	7.180596119	DLG1
Adenylate Cyclase Activating Pathway	10-Jan	0.211686092	0.438407833		0	0	4.624733475	7.180596119	ADCY9
Cohesin Loading Onto Chromatin	10-Jan	0.211686092	0.438407833		0	0	4.624733475	7.180596119	NIPBL
IRAK2 Mediated Activation of TAK1 Complex	10-Jan	0.211686092	0.438407833		0	0	4.624733475	7.180596119	UBB
InlA-mediated Entry of Listeria Monocytogenes Into Host Cells	10-Jan	0.211686092	0.438407833		0	0	4.624733475	7.180596119	UBB
Ionotropic Activity of Kainate Receptors	10-Jan	0.211686092	0.438407833		0	0	4.624733475	7.180596119	DLG1
MAPK3 (ERK1) Activation	10-Jan	0.211686092	0.438407833		0	0	4.624733475	7.180596119	JAK1
Negative Regulation of Activity of TFAP2 (AP-2) Family Transcription Factors	10-Jan	0.211686092	0.438407833		0	0	4.624733475	7.180596119	KCTD1
RUNX1 and FOXP3 Control the Development of Regulatory T Lymphocytes (Tregs)	10-Jan	0.211686092	0.438407833		0	0	4.624733475	7.180596119	RUNX1
STAT5 Activation Downstream of FLT3 ITD Mutants	10-Jan	0.211686092	0.438407833		0	0	4.624733475	7.180596119	FLT3
Cellular Response to Heat Stress	4/101	0.21384396	0.439404213		0	0	1.719658422	2.652588057	DNAJB1;CREBBP;UBB;TNFRSF21
Metabolism	57/2181	0.213911424	0.439404213		0	0	1.13101736	1.744247345	RPL5;MT-ND4;RPL30;ISCA1;MT-ND5;RPL3;RPLP0;PTEN;MT-ND2;RPL9;GPHN;PPP1CB;MT-ATP6;RPS4X;RPS14;MED13;RPS19;MFSD2B;GLUL;NCOA1;NCOA2;RPS9;RPL21;RPS7;GPCPD1;COQ10B;COX7A2L;ADCY9;B3GNT2;MT-CO2;MT-CO3;TNFRSF21;PPM1L;ABCB4;RPS15A;RMND5A;CHST11;UBB;INPP5D;RPS3;RPL13;RPL17;ABCA1;CDK19;CREBBP;NFYA;PNPLA8;MED13L;MKLN1;MARCKS;RPS27;GNAQ;GNAS;SERINC3;RGL1;RAB5A;RPS24
Complex I Biogenesis	3/68	0.214677905	0.439404213		0	0	1.923735793	2.959891611	MT-ND4;MT-ND5;MT-ND2
Downstream Signaling Events of B Cell Receptor (BCR)	3/68	0.214677905	0.439404213		0	0	1.923735793	2.959891611	UBB;NFATC3;REL
Gene and Protein Expression by JAK-STAT Signaling After Interleukin-12 Stimulation	2/37	0.215736364	0.439404213		0	0	2.38034188	3.650725943	RPLP0;PDCD4
Plasma Lipoprotein Clearance	2/37	0.215736364	0.439404213		0	0	2.38034188	3.650725943	MYLIP;UBB
RHOH GTPase Cycle	2/37	0.215736364	0.439404213		0	0	2.38034188	3.650725943	ROCK1;ROCK2
Regulation of TP53 Expression and Degradation	2/37	0.215736364	0.439404213		0	0	2.38034188	3.650725943	UBB;AKT3
Sphingolipid De Novo Biosynthesis	2/37	0.215736364	0.439404213		0	0	2.38034188	3.650725943	PPM1L;MFSD2B
Apoptotic Cleavage of Cellular Proteins	2/38	0.224423363	0.456258874		0	0	2.314102564	3.45778064	ROCK1;SATB1
SARS-CoV-2 Activates Modulates Innate and Adaptive Immune Responses	5/138	0.22495487	0.456322982		0	0	1.56819468	2.339519822	CREBBP;UBB;B2M;JAK1;IL17RA
RHO GTPases Activate Formins	5/139	0.22924578	0.456322982		0	0	1.556411491	2.292532768	DIAPH1;RPS27;PPP2R5A;NDEL1;RHOB
Alpha-protein Kinase 1 Signaling Pathway	11-Jan	0.23022071	0.456322982		0	0	4.162046908	6.112868299	UBB
CLEC7A (Dectin-1) Induces NFAT Activation	11-Jan	0.23022071	0.456322982		0	0	4.162046908	6.112868299	NFATC3
Constitutive Signaling by Overexpressed ERBB2	11-Jan	0.23022071	0.456322982		0	0	4.162046908	6.112868299	ERBIN
Free Fatty Acids Regulate Insulin Secretion	11-Jan	0.23022071	0.456322982		0	0	4.162046908	6.112868299	GNAQ
NFE2L2 Regulating Tumorigenic Genes	11-Jan	0.23022071	0.456322982		0	0	4.162046908	6.112868299	CREBBP
Nef Mediated Downregulation of MHC Class I Complex Cell Surface Expression	11-Jan	0.23022071	0.456322982		0	0	4.162046908	6.112868299	B2M
Pexophagy	11-Jan	0.23022071	0.456322982		0	0	4.162046908	6.112868299	UBB
Regulation of TBK1, IKK?-mediated Activation of IRF3, IRF7 Upon TLR3 Ligation	11-Jan	0.23022071	0.456322982		0	0	4.162046908	6.112868299	UBB
Regulation of Gene Expression by Hypoxia-inducible Factor	11-Jan	0.23022071	0.456322982		0	0	4.162046908	6.112868299	CREBBP
STAT3 Nuclear Events Downstream of ALK Signaling	11-Jan	0.23022071	0.456322982		0	0	4.162046908	6.112868299	STAT3
Signaling by Leptin	11-Jan	0.23022071	0.456322982		0	0	4.162046908	6.112868299	STAT3
TICAM1,TRAF6-dependent Induction of TAK1 Complex	11-Jan	0.23022071	0.456322982		0	0	4.162046908	6.112868299	UBB
Translesion Synthesis by Y Family DNA Polymerases Bypasses Lesions on DNA Template	2/39	0.233135979	0.461276186		0	0	2.251443751	3.278402436	UBB;REV3L
Interleukin-1 Family Signaling	5/140	0.23356039	0.461292178		0	0	1.544802867	2.246629376	MAPK8;SMAD3;UBB;PELI2;STAT3
Transport of Inorganic Cations Anions and Amino Acids Oligopeptides	4/107	0.243974187	0.478317768		0	0	1.618984124	2.283889331	SLC9A7;SLC9A9;SLC12A6;SLC38A2
Cyclin E Associated Events During G1 S Transition	3/73	0.245806977	0.478317768		0	0	1.785867238	2.505944442	CDKN1B;UBB;AKT3
Bacterial Infection Pathways	5/143	0.24663849	0.478317768		0	0	1.510986442	2.115126594	UBB;CBL;B2M;RAB5A;KPNA1
Z-decay Degradation of Maternal mRNAs by Zygotically Expressed Factors	12-Jan	0.248320453	0.478317768		0	0	3.783485172	5.270528095	PABPC1
ALK Mutants Bind TKIs	12-Jan	0.248320453	0.478317768		0	0	3.783485172	5.270528095	BCL11A
Activation of the TFAP2 (AP-2) Family of Transcription Factors	12-Jan	0.248320453	0.478317768		0	0	3.783485172	5.270528095	CREBBP
Endosomal Vacuolar Pathway	12-Jan	0.248320453	0.478317768		0	0	3.783485172	5.270528095	B2M
Frs2-mediated Activation	12-Jan	0.248320453	0.478317768		0	0	3.783485172	5.270528095	BRAF
Josephin Domain DUBs	12-Jan	0.248320453	0.478317768		0	0	3.783485172	5.270528095	UBB
PECAM1 Interactions	12-Jan	0.248320453	0.478317768		0	0	3.783485172	5.270528095	INPP5D
Reduction of Cytosolic Ca++ Levels	12-Jan	0.248320453	0.478317768		0	0	3.783485172	5.270528095	ATP2B4
Regulation of Localization of FOXO Transcription Factors	12-Jan	0.248320453	0.478317768		0	0	3.783485172	5.270528095	AKT3
Signaling by PDGFRA Extracellular Domain Mutants	12-Jan	0.248320453	0.478317768		0	0	3.783485172	5.270528095	STAT3
Signaling by PDGFRA Transmembrane, Juxtamembrane and Kinase Domain Mutants	12-Jan	0.248320453	0.478317768		0	0	3.783485172	5.270528095	STAT3
Integration of Energy Metabolism	4/108	0.249087863	0.478317768		0	0	1.603334434	2.228554025	MARCKS;ADCY9;GNAQ;GNAS
Signaling by VEGF	4/108	0.249087863	0.478317768		0	0	1.603334434	2.228554025	ROCK1;ROCK2;AKT3;PTK2B
DAG and IP3 Signaling	2/41	0.250614381	0.480416494		0	0	2.135765943	2.95555803	ADCY9;PRKCE
Cyclin A Cdk2-associated Events at S Phase Entry	3/75	0.258454588	0.49291622		0	0	1.73608137	2.348979337	CDKN1B;UBB;AKT3
Plasma Lipoprotein Assembly, Remodeling, and Clearance	3/75	0.258454588	0.49291622		0	0	1.73608137	2.348979337	ABCA1;MYLIP;UBB
AUF1 (hnRNP D0) Binds and Destabilizes mRNA	2/42	0.259368983	0.49291622		0	0	2.082264957	2.810024027	UBB;PABPC1
EPHB-mediated Forward Signaling	2/42	0.259368983	0.49291622		0	0	2.082264957	2.810024027	ROCK1;ROCK2
RND3 GTPase Cycle	2/42	0.259368983	0.49291622		0	0	2.082264957	2.810024027	ROCK1;PICALM
Transport of Small Molecules	20/724	0.259804217	0.49291622		0	0	1.188510101	1.601905937	ABCA1;MYLIP;SLC14A1;SLC22A3;ATP8A1;TSC22D3;ABCB4;ATP2B4;ATP11C;ATP1B3;RUNX1;ADCY9;UBB;SLC9A7;SLC9A9;GNAS;LRRC8D;SLC12A6;ATP9B;SLC38A2
FCERI Mediated MAPK Activation	4/111	0.264561198	0.496166693		0	0	1.558140468	2.071832397	JUN;MAPK8;SYK;FOS
p75NTR Recruits Signalling Complexes	13-Jan	0.265995501	0.496166693		0	0	3.468017058	4.59261135	UBB
Apoptosis Induced DNA Fragmentation	13-Jan	0.265995501	0.496166693		0	0	3.468017058	4.59261135	KPNA1
Mitochondrial Iron-Sulfur Cluster Biogenesis	13-Jan	0.265995501	0.496166693		0	0	3.468017058	4.59261135	ISCA1
Mitotic Telophase Cytokinesis	13-Jan	0.265995501	0.496166693		0	0	3.468017058	4.59261135	NIPBL
NF-kB Is Activated and Signals Survival	13-Jan	0.265995501	0.496166693		0	0	3.468017058	4.59261135	UBB
POU5F1 (OCT4), SOX2, NANOG Activate Genes Related to Proliferation	13-Jan	0.265995501	0.496166693		0	0	3.468017058	4.59261135	STAT3
Synthesis, Secretion, and Inactivation of Glucose-dependent Insulinotropic Polypeptide (GIP)	13-Jan	0.265995501	0.496166693		0	0	3.468017058	4.59261135	DPP4
TICAM1-dependent Activation of IRF3 IRF7	13-Jan	0.265995501	0.496166693		0	0	3.468017058	4.59261135	UBB
TRAF6 Mediated IRF7 Activation in TLR7 8 or 9 Signaling	13-Jan	0.265995501	0.496166693		0	0	3.468017058	4.59261135	UBB
ADORA2B Mediated Anti-Inflammatory Cytokines Production	2/43	0.268126817	0.498463948		0	0	2.031373775	2.673887578	ADCY9;GNAS
Vasopressin Regulates Renal Water Homeostasis via Aquaporins	2/43	0.268126817	0.498463948		0	0	2.031373775	2.673887578	ADCY9;GNAS
SUMOylation of DNA Damage Response and Repair Proteins	3/77	0.271186304	0.503307244		0	0	1.688986631	2.204041799	SCMH1;PHC3;HDAC7
Bile Acid and Bile Salt Metabolism	2/44	0.276882906	0.51032102		0	0	1.982905983	2.546369709	NCOA1;NCOA2
Regulation of Insulin Secretion	3/78	0.277578136	0.51032102		0	0	1.666381156	2.135722099	MARCKS;GNAQ;GNAS
Adaptive Immune System	23/854	0.279547533	0.51032102		0	0	1.157810998	1.475726144	MYLIP;IGHM;ITGA4;SYK;NFATC3;PTEN;DAPP1;PPP2R5A;FBXO11;UBE2J1;ZNRF1;CD79A;UBB;INPP5D;AKT3;REL;RLIM;ARIH2;BLNK;PIK3AP1;B2M;PRKG1;RNF220
APC Truncation Mutants Have Impaired AXIN Binding	14-Jan	0.283255801	0.51032102		0	0	3.2010825	4.037861151	PPP2R5A
AXIN Missense Mutants Destabilize the Destruction Complex	14-Jan	0.283255801	0.51032102		0	0	3.2010825	4.037861151	PPP2R5A
Adenylate Cyclase Inhibitory Pathway	14-Jan	0.283255801	0.51032102		0	0	3.2010825	4.037861151	ADCY9
Formation of Axial Mesoderm	14-Jan	0.283255801	0.51032102		0	0	3.2010825	4.037861151	SMAD3
Glutamate and Glutamine Metabolism	14-Jan	0.283255801	0.51032102		0	0	3.2010825	4.037861151	GLUL
Glycogen Synthesis	14-Jan	0.283255801	0.51032102		0	0	3.2010825	4.037861151	UBB
Prolonged ERK Activation Events	14-Jan	0.283255801	0.51032102		0	0	3.2010825	4.037861151	BRAF
Regulation of IFNG Signaling	14-Jan	0.283255801	0.51032102		0	0	3.2010825	4.037861151	JAK1
Regulation of TBK1, IKK? (IKBKE)-mediated Activation of IRF3, IRF7	14-Jan	0.283255801	0.51032102		0	0	3.2010825	4.037861151	UBB
Regulation of TP53 Activity Through Association With Co-factors	14-Jan	0.283255801	0.51032102		0	0	3.2010825	4.037861151	AKT3
Signaling by AMER1 Mutants	14-Jan	0.283255801	0.51032102		0	0	3.2010825	4.037861151	PPP2R5A
Signaling by APC Mutants	14-Jan	0.283255801	0.51032102		0	0	3.2010825	4.037861151	PPP2R5A
Signaling by AXIN Mutants	14-Jan	0.283255801	0.51032102		0	0	3.2010825	4.037861151	PPP2R5A
TP53 Regulates Transcription of Genes Involved in G1 Cell Cycle Arrest	14-Jan	0.283255801	0.51032102		0	0	3.2010825	4.037861151	CDKN1B
Truncations of AMER1 Destabilize the Destruction Complex	14-Jan	0.283255801	0.51032102		0	0	3.2010825	4.037861151	PPP2R5A
Signaling by MET	3/79	0.283984398	0.510803105		0	0	1.644370562	2.069992828	UBB;STAT3;CBL
DAP12 Interactions	2/45	0.285632505	0.511277569		0	0	1.936692506	2.426771079	SYK;B2M
GPER1 Signaling	2/45	0.285632505	0.511277569		0	0	1.936692506	2.426771079	ADCY9;GNAS
TBC RABGAPs	2/45	0.285632505	0.511277569		0	0	1.936692506	2.426771079	RABGEF1;RAB5A
PKR-mediated Signaling	3/80	0.290402976	0.51875672		0	0	1.622931672	2.006731884	STAT3;PPP2R5A;ARIH1
Interleukin-10 Signaling	2/46	0.294371093	0.51875672		0	0	1.892579643	2.314462307	STAT3;JAK1
mRNA Decay by 5' to 3' Exoribonuclease	15-Jan	0.300111063	0.51875672		0	0	2.97228145	3.577445872	DDX6
Activation of BAD and Translocation to Mitochondria	15-Jan	0.300111063	0.51875672		0	0	2.97228145	3.577445872	AKT3
CTNNB1 S33 Mutants Aren'T Phosphorylated	15-Jan	0.300111063	0.51875672		0	0	2.97228145	3.577445872	PPP2R5A
CTNNB1 S37 Mutants Aren'T Phosphorylated	15-Jan	0.300111063	0.51875672		0	0	2.97228145	3.577445872	PPP2R5A
CTNNB1 S45 Mutants Aren'T Phosphorylated	15-Jan	0.300111063	0.51875672		0	0	2.97228145	3.577445872	PPP2R5A
CTNNB1 T41 Mutants Aren'T Phosphorylated	15-Jan	0.300111063	0.51875672		0	0	2.97228145	3.577445872	PPP2R5A
Constitutive Signaling by EGFRvIII	15-Jan	0.300111063	0.51875672		0	0	2.97228145	3.577445872	CBL
Constitutive Signaling by NOTCH1 HD Domain Mutants	15-Jan	0.300111063	0.51875672		0	0	2.97228145	3.577445872	UBB
ERBB2 Regulates Cell Motility	15-Jan	0.300111063	0.51875672		0	0	2.97228145	3.577445872	DIAPH1
IRAK2 Mediated Activation of TAK1 Complex Upon TLR7 8 or 9 Stimulation	15-Jan	0.300111063	0.51875672		0	0	2.97228145	3.577445872	UBB
Integration of Provirus	15-Jan	0.300111063	0.51875672		0	0	2.97228145	3.577445872	KPNA1
Membrane Binding and Targetting of GAG Proteins	15-Jan	0.300111063	0.51875672		0	0	2.97228145	3.577445872	UBB
Negative Regulation of TCF-dependent Signaling by WNT Ligand Antagonists	15-Jan	0.300111063	0.51875672		0	0	2.97228145	3.577445872	LRP6
Regulation of Innate Immune Responses to Cytosolic DNA	15-Jan	0.300111063	0.51875672		0	0	2.97228145	3.577445872	UBB
SARS-CoV-2 Targets Host Intracellular Signalling and Regulatory Pathways	15-Jan	0.300111063	0.51875672		0	0	2.97228145	3.577445872	AKT3
Signaling by CTNNB1 Phospho-Site Mutants	15-Jan	0.300111063	0.51875672		0	0	2.97228145	3.577445872	PPP2R5A
Signaling by EGFRvIII in Cancer	15-Jan	0.300111063	0.51875672		0	0	2.97228145	3.577445872	CBL
Signaling by GSK3beta Mutants	15-Jan	0.300111063	0.51875672		0	0	2.97228145	3.577445872	PPP2R5A
Signaling by NOTCH1 HD Domain Mutants in Cancer	15-Jan	0.300111063	0.51875672		0	0	2.97228145	3.577445872	UBB
Synthesis And Processing Of GAG, GAGPOL Polyproteins	15-Jan	0.300111063	0.51875672		0	0	2.97228145	3.577445872	UBB
CDC42 GTPase Cycle	5/155	0.300585487	0.518767477		0	0	1.389247312	1.669907335	DOCK10;DOCK8;ARHGAP17;SRGAP3;IQGAP2
SUMOylation of RNA Binding Proteins	2/47	0.303094362	0.522283909		0	0	1.85042735	2.208875658	SCMH1;PHC3
Regulation of HSF1-mediated Heat Shock Response	3/83	0.309712106	0.53213011		0	0	1.561830835	1.830640826	DNAJB1;UBB;TNFRSF21
Cell-Cell Communication	5/157	0.309768882	0.53213011		0	0	1.370826259	1.606510777	TNRC6C;PATJ;PTK2B;SKAP2;TNRC6B
DNA Damage Bypass	2/48	0.311798215	0.533881911		0	0	1.810107767	2.109497864	UBB;REV3L
Inositol Phosphate Metabolism	2/48	0.311798215	0.533881911		0	0	1.810107767	2.109497864	INPP5D;PTEN
PI Metabolism	3/84	0.31615966	0.533881911		0	0	1.542469665	1.776166068	INPP5D;PTEN;RAB5A
Transport of Bile Salts and Organic Acids, Metal Ions and Amine Compounds	3/84	0.31615966	0.533881911		0	0	1.542469665	1.776166068	SLC22A3;SLC14A1;RUNX1
cGMP Effects	16-Jan	0.316570772	0.533881911		0	0	2.773987207	3.190663538	PRKG1
p75NTR Signals via NF-kB	16-Jan	0.316570772	0.533881911		0	0	2.773987207	3.190663538	UBB
Glycogen Storage Diseases	16-Jan	0.316570772	0.533881911		0	0	2.773987207	3.190663538	UBB
MAP3K8 (TPL2)-dependent MAPK1 3 Activation	16-Jan	0.316570772	0.533881911		0	0	2.773987207	3.190663538	UBB
Rap1 Signalling	16-Jan	0.316570772	0.533881911		0	0	2.773987207	3.190663538	PRKG1
Signaling by ERBB2 ECD Mutants	16-Jan	0.316570772	0.533881911		0	0	2.773987207	3.190663538	ERBIN
Signaling by FLT3 ITD and TKD Mutants	16-Jan	0.316570772	0.533881911		0	0	2.773987207	3.190663538	FLT3
TRAF6-mediated Induction of TAK1 Complex Within TLR4 Complex	16-Jan	0.316570772	0.533881911		0	0	2.773987207	3.190663538	UBB
Fc Epsilon Receptor (FCERI) Signaling	6/197	0.318216848	0.535842352		0	0	1.309284167	1.49915946	JUN;MAPK8;SYK;UBB;NFATC3;FOS
PLC Beta Mediated Events	2/49	0.320478753	0.538832258		0	0	1.77150391	2.015863917	ADCY9;GNAQ
DDX58 IFIH1-mediated Induction of Interferon-Alpha Beta	3/86	0.329060063	0.547651953		0	0	1.505146926	1.672993359	CREBBP;RNF216;UBB
Peptide Hormone Metabolism	3/86	0.329060063	0.547651953		0	0	1.505146926	1.672993359	DPP4;TCF7L2;KLF4
SCF(Skp2)-mediated Degradation of P27 P21	2/50	0.329132269	0.547651953		0	0	1.734508547	1.927551673	CDKN1B;UBB
Butyrate Response Factor 1 (BRF1) Binds and Destabilizes mRNA	17-Jan	0.332644192	0.547651953		0	0	2.600479744	2.862300863	ZFP36L1
Formation of Senescence-Associated Heterochromatin Foci (SAHF)	17-Jan	0.332644192	0.547651953		0	0	2.600479744	2.862300863	UBN1
Germ Layer Formation at Gastrulation	17-Jan	0.332644192	0.547651953		0	0	2.600479744	2.862300863	SMAD3
IL-6-type Cytokine Receptor Ligand Interactions	17-Jan	0.332644192	0.547651953		0	0	2.600479744	2.862300863	JAK1
Platelet Sensitization by LDL	17-Jan	0.332644192	0.547651953		0	0	2.600479744	2.862300863	PPP2R5A
Regulation of MITF-M-dependent Genes Involved in Cell Cycle and Proliferation	17-Jan	0.332644192	0.547651953		0	0	2.600479744	2.862300863	TCF7L2
Signaling by Activin	17-Jan	0.332644192	0.547651953		0	0	2.600479744	2.862300863	SMAD3
Specification of the Neural Plate Border	17-Jan	0.332644192	0.547651953		0	0	2.600479744	2.862300863	MYB
The NLRP3 Inflammasome	17-Jan	0.332644192	0.547651953		0	0	2.600479744	2.862300863	TXNIP
Trafficking of GluR2-containing AMPA Receptors	17-Jan	0.332644192	0.547651953		0	0	2.600479744	2.862300863	GRIA3
Tristetraprolin (TTP, ZFP36) Binds and Destabilizes mRNA	17-Jan	0.332644192	0.547651953		0	0	2.600479744	2.862300863	ZFP36
CLEC7A (Dectin-1) Signaling	3/87	0.33550924	0.550732205		0	0	1.487152034	1.624127334	SYK;UBB;NFATC3
Nuclear Events Mediated by NFE2L2	3/87	0.33550924	0.550732205		0	0	1.487152034	1.624127334	CREBBP;UBB;ATF4
RAC2 GTPase Cycle	3/88	0.341955358	0.56001547		0	0	1.469580552	1.576970272	DOCK10;ERBIN;ARHGAP17
Disorders of Transmembrane Transporters	5/164	0.342175517	0.56001547		0	0	1.310002029	1.404887395	ABCA1;UBB;ABCB4;SLC9A9;SLC12A6
Host Interactions of HIV Factors	4/126	0.343869477	0.560990014		0	0	1.365510448	1.45767301	CCNT1;UBB;B2M;KPNA1
Resolution of Sister Chromatid Cohesion	4/126	0.343869477	0.560990014		0	0	1.365510448	1.45767301	RPS27;PPP2R5A;HDAC8;NDEL1
Aquaporin-mediated Transport	2/52	0.346344342	0.560990014		0	0	1.664957265	1.765390471	ADCY9;GNAS
IRS-related Events Triggered by IGF1R	2/52	0.346344342	0.560990014		0	0	1.664957265	1.765390471	FLT3;IGF1R
Zygotic Genome Activation (ZGA)	18-Jan	0.34834037	0.560990014		0	0	2.447384924	2.580951455	CREBBP
Activation of IRF3, IRF7 Mediated by TBK1, IKK? (IKBKE)	18-Jan	0.34834037	0.560990014		0	0	2.447384924	2.580951455	UBB
Mitochondrial Unfolded Protein Response (UPRmt)	18-Jan	0.34834037	0.560990014		0	0	2.447384924	2.580951455	ESR1
PKA Activation	18-Jan	0.34834037	0.560990014		0	0	2.447384924	2.580951455	ADCY9
Regulation of NF-kappa B Signaling	18-Jan	0.34834037	0.560990014		0	0	2.447384924	2.580951455	UBB
TRAF3-dependent IRF Activation Pathway	18-Jan	0.34834037	0.560990014		0	0	2.447384924	2.580951455	CREBBP
Tie2 Signaling	18-Jan	0.34834037	0.560990014		0	0	2.447384924	2.580951455	ANGPT1
Opioid Signalling	3/90	0.354831543	0.566606919		0	0	1.435649413	1.487493769	ADCY9;GNAQ;PDE4B
p53-Dependent G1 DNA Damage Response	2/53	0.354896392	0.566606919		0	0	1.63222725	1.690872174	CDKN1B;UBB
p53-Dependent G1 S DNA Damage Checkpoint	2/53	0.354896392	0.566606919		0	0	1.63222725	1.690872174	CDKN1B;UBB
IGF1R Signaling Cascade	2/53	0.354896392	0.566606919		0	0	1.63222725	1.690872174	FLT3;IGF1R
RHOD GTPase Cycle	2/53	0.354896392	0.566606919		0	0	1.63222725	1.690872174	DIAPH1;ARHGAP17
Signaling by EGFR	2/53	0.354896392	0.566606919		0	0	1.63222725	1.690872174	UBB;CBL
Downstream TCR Signaling	3/91	0.361258282	0.568327644		0	0	1.419262215	1.445039017	UBB;INPP5D;PTEN
Activation of NF-kappaB in B Cells	2/54	0.363408396	0.568327644		0	0	1.600756082	1.620330159	UBB;REL
G-protein Mediated Events	2/54	0.363408396	0.568327644		0	0	1.600756082	1.620330159	ADCY9;GNAQ
Ion Homeostasis	2/54	0.363408396	0.568327644		0	0	1.600756082	1.620330159	ATP2B4;ATP1B3
SARS-CoV-1 Activates Modulates Innate Immune Responses	2/54	0.363408396	0.568327644		0	0	1.600756082	1.620330159	UBB;RUNX1
Signaling by Type 1 Insulin-like Growth Factor 1 Receptor (IGF1R)	2/54	0.363408396	0.568327644		0	0	1.600756082	1.620330159	FLT3;IGF1R
Other Semaphorin Interactions	19-Jan	0.36366814	0.568327644		0	0	2.31130064	2.337911869	PLXNC1
Plasma Lipoprotein Assembly	19-Jan	0.36366814	0.568327644		0	0	2.31130064	2.337911869	ABCA1
Prostacyclin Signalling Through Prostacyclin Receptor	19-Jan	0.36366814	0.568327644		0	0	2.31130064	2.337911869	GNAS
Regulation of TP53 Activity Through Methylation	19-Jan	0.36366814	0.568327644		0	0	2.31130064	2.337911869	UBB
SARS-CoV-1 Targets Host Intracellular Signalling and Regulatory Pathways	19-Jan	0.36366814	0.568327644		0	0	2.31130064	2.337911869	SMAD3
Signaling by FLT3 Fusion Proteins	19-Jan	0.36366814	0.568327644		0	0	2.31130064	2.337911869	ETV6
Synthesis, Secretion, and Deacylation of Ghrelin	19-Jan	0.36366814	0.568327644		0	0	2.31130064	2.337911869	KLF4
TICAM1, RIP1-mediated IKK Complex Recruitment	19-Jan	0.36366814	0.568327644		0	0	2.31130064	2.337911869	UBB
Translesion Synthesis by POLH	19-Jan	0.36366814	0.568327644		0	0	2.31130064	2.337911869	UBB
Cell-cell Junction Organization	3/92	0.367675304	0.573780616		0	0	1.403243269	1.404022147	TNRC6C;PATJ;TNRC6B
SLC-mediated Transmembrane Transport	7/249	0.369388296	0.575643082		0	0	1.205005087	1.200072877	SLC22A3;SLC14A1;SLC9A7;SLC9A9;SLC12A6;SLC38A2;RUNX1
Amino Acids Regulate mTORC1	2/55	0.371877515	0.577896616		0	0	1.570472504	1.553496857	SESN1;SLC38A9
G1 S DNA Damage Checkpoints	2/55	0.371877515	0.577896616		0	0	1.570472504	1.553496857	CDKN1B;UBB
Activation of NMDA Receptors and Postsynaptic Events	3/93	0.374081052	0.580506731		0	0	1.3875803	1.364383826	DLG1;GRIA3;NRGN
Chondroitin Sulfate Biosynthesis	20-Jan	0.378636133	0.581469245		0	0	2.189541017	2.126437585	CHST11
Formation of ATP by Chemiosmotic Coupling	20-Jan	0.378636133	0.581469245		0	0	2.189541017	2.126437585	MT-ATP6
Maturation of TCA Enzymes and Regulation of TCA Cycle	20-Jan	0.378636133	0.581469245		0	0	2.189541017	2.126437585	ISCA1
PKA-mediated Phosphorylation of CREB	20-Jan	0.378636133	0.581469245		0	0	2.189541017	2.126437585	ADCY9
Processing of Intronless Pre-mRNAs	20-Jan	0.378636133	0.581469245		0	0	2.189541017	2.126437585	CPSF6
Ras Activation Upon Ca2+ Influx Through NMDA Receptor	20-Jan	0.378636133	0.581469245		0	0	2.189541017	2.126437585	DLG1
TP53 Regulates Transcription of Genes Involved in Cytochrome C Release	20-Jan	0.378636133	0.581469245		0	0	2.189541017	2.126437585	CREBBP
HSP90 Chaperone Cycle for Steroid Hormone Receptors (SHR) in the Presence of Ligand	2/56	0.380301067	0.581469245		0	0	1.541310541	1.490126792	DNAJB1;NR3C1
Amplification of Signal From Unattached Kinetochores via a MAD2 Inhibitory Signal	3/94	0.38047401	0.581469245		0	0	1.372261571	1.326067692	RPS27;PPP2R5A;NDEL1
Amplification of Signal From the Kinetochores	3/94	0.38047401	0.581469245		0	0	1.372261571	1.326067692	RPS27;PPP2R5A;NDEL1
Class B 2 (Secretin Family Receptors)	3/94	0.38047401	0.581469245		0	0	1.372261571	1.326067692	CALCRL;GNAS;RAMP1
ER Quality Control Compartment (ERQC)	21-Jan	0.393252774	0.596882293		0	0	2.079957356	1.94122978	UBB
Formation of the Ureteric Bud	21-Jan	0.393252774	0.596882293		0	0	2.079957356	1.94122978	EYA1
Negative Regulation of NMDA Receptor-Mediated Neuronal Transmission	21-Jan	0.393252774	0.596882293		0	0	2.079957356	1.94122978	DLG1
RHO GTPases Activate PAKs	21-Jan	0.393252774	0.596882293		0	0	2.079957356	1.94122978	PPP1CB
Regulation of Gene Expression in Beta Cells	21-Jan	0.393252774	0.596882293		0	0	2.079957356	1.94122978	AKT3
Antigen Processing Ubiquitination & Proteasome Degradation	8/296	0.39456465	0.598054216		0	0	1.156926407	1.075909482	MYLIP;ZNRF1;UBB;ARIH2;RLIM;FBXO11;UBE2J1;RNF220
Signaling by ERBB4	2/58	0.397001469	0.600925721		0	0	1.486111111	1.372892178	UBB;ESR1
Separation of Sister Chromatids	5/177	0.402771473	0.608827821		0	0	1.210177544	1.100518445	RPS27;UBB;PPP2R5A;HDAC8;NDEL1
Adherens Junctions Interactions	2/59	0.405273677	0.609364555		0	0	1.459964013	1.318628829	TNRC6C;TNRC6B
Chaperone Mediated Autophagy	22-Jan	0.407526295	0.609364555		0	0	1.980810235	1.778073951	UBB
Deregulated CDK5 Triggers Multiple Neurodegenerative Pathways in Alzheimer's Disease Models	22-Jan	0.407526295	0.609364555		0	0	1.980810235	1.778073951	JUN
Early Phase of HIV Life Cycle	22-Jan	0.407526295	0.609364555		0	0	1.980810235	1.778073951	KPNA1
Nef-mediates Down Modulation of Cell Surface Receptors by Recruiting Them to Clathrin Adapters	22-Jan	0.407526295	0.609364555		0	0	1.980810235	1.778073951	B2M
Neurodegenerative Diseases	22-Jan	0.407526295	0.609364555		0	0	1.980810235	1.778073951	JUN
SHC1 Events in ERBB2 Signaling	22-Jan	0.407526295	0.609364555		0	0	1.980810235	1.778073951	PRKCE
Signaling by ERBB2 TMD JMD Mutants	22-Jan	0.407526295	0.609364555		0	0	1.980810235	1.778073951	ERBIN
Hedgehog 'Off' State	3/99	0.412196824	0.615517629		0	0	1.300455032	1.152533886	ADCY9;UBB;GNAS
DNA Damage Telomere Stress Induced Senescence	2/60	0.41349102	0.616619179		0	0	1.434718538	1.267027892	CDKN1B;UBN1
Platelet Activation, Signaling and Aggregation	7/262	0.419331378	0.622919826		0	0	1.142802693	0.993202729	DGKD;SYK;PRKCE;GNAQ;PLEK;PHACTR2;RHOB
Metabolism of Lipids	19/758	0.419642698	0.622919826		0	0	1.071229474	0.93020388	ABCA1;NCOA1;NCOA2;CDK19;CREBBP;PPM1L;NFYA;PNPLA8;ABCB4;PTEN;GPCPD1;MED13L;PPP1CB;MED13;INPP5D;RGL1;MFSD2B;RAB5A;TNFRSF21
Activated TAK1 Mediates P38 MAPK Activation	23-Jan	0.421464733	0.622919826		0	0	1.890676488	1.633580738	UBB
IKK Complex Recruitment Mediated by RIP1	23-Jan	0.421464733	0.622919826		0	0	1.890676488	1.633580738	UBB
Nitric Oxide Stimulates Guanylate Cyclase	23-Jan	0.421464733	0.622919826		0	0	1.890676488	1.633580738	PRKG1
Signaling by NODAL	23-Jan	0.421464733	0.622919826		0	0	1.890676488	1.633580738	SMAD3
Nucleotide-binding Domain, Leucine Rich Repeat Containing Receptor (NLR) Signaling Pathways	2/61	0.421651506	0.622919826		0	0	1.410328843	1.21792631	UBB;TXNIP
Cellular Response to Hypoxia	2/62	0.429753269	0.630149203		0	0	1.386752137	1.171173235	CREBBP;UBB
Macroautophagy	4/143	0.434192672	0.630149203		0	0	1.197455769	0.998997711	UBB;RB1CC1;SLC38A9;AMBRA1
APC C Cdc20 Mediated Degradation of Cyclin B	24-Jan	0.435075939	0.630149203		0	0	1.808380458	1.504996953	UBB
mTORC1-mediated Signalling	24-Jan	0.435075939	0.630149203		0	0	1.808380458	1.504996953	SLC38A9
Assembly Of The HIV Virion	24-Jan	0.435075939	0.630149203		0	0	1.808380458	1.504996953	UBB
CD28 Dependent PI3K Akt Signaling	24-Jan	0.435075939	0.630149203		0	0	1.808380458	1.504996953	AKT3
DARPP-32 Events	24-Jan	0.435075939	0.630149203		0	0	1.808380458	1.504996953	PDE4B
G-protein Activation	24-Jan	0.435075939	0.630149203		0	0	1.808380458	1.504996953	GNAQ
Glutamate Neurotransmitter Release Cycle	24-Jan	0.435075939	0.630149203		0	0	1.808380458	1.504996953	SLC38A2
Growth Hormone Receptor Signaling	24-Jan	0.435075939	0.630149203		0	0	1.808380458	1.504996953	STAT3
Maturation of hRSV A Proteins	24-Jan	0.435075939	0.630149203		0	0	1.808380458	1.504996953	PPP1CB
Other Interleukin Signaling	24-Jan	0.435075939	0.630149203		0	0	1.808380458	1.504996953	JAK1
RAS Processing	24-Jan	0.435075939	0.630149203		0	0	1.808380458	1.504996953	UBB
Thromboxane Signalling Through TP Receptor	24-Jan	0.435075939	0.630149203		0	0	1.808380458	1.504996953	GNAQ
Triglyceride Catabolism	24-Jan	0.435075939	0.630149203		0	0	1.808380458	1.504996953	PPP1CB
Translation of Structural Proteins 9694635	2/63	0.437794559	0.63325897		0	0	1.363948438	1.126628941	UBB;MGAT5
Clathrin-mediated Endocytosis	4/145	0.444644452	0.636911892		0	0	1.180348827	0.956649473	UBB;CBL;RAB5A;PICALM
Cytosolic Sensors of Pathogen-Associated DNA	2/64	0.445773742	0.636911892		0	0	1.341880342	1.08416385	CREBBP;UBB
Synthesis of Substrates in N-glycan Biosythesis	2/64	0.445773742	0.636911892		0	0	1.341880342	1.08416385	CMAS;ST8SIA6
ADP Signalling Through P2Y Purinoceptor 1	25-Jan	0.448367577	0.636911892		0	0	1.732942431	1.39006573	GNAQ
Basigin Interactions	25-Jan	0.448367577	0.636911892		0	0	1.732942431	1.39006573	ATP1B3
Defective Intrinsic Pathway for Apoptosis	25-Jan	0.448367577	0.636911892		0	0	1.732942431	1.39006573	JUN
G Beta Gamma Signalling Through PI3Kgamma	25-Jan	0.448367577	0.636911892		0	0	1.732942431	1.39006573	AKT3
Gap-filling DNA Repair Synthesis and Ligation in GG-NER	25-Jan	0.448367577	0.636911892		0	0	1.732942431	1.39006573	UBB
Glycogen Metabolism	25-Jan	0.448367577	0.636911892		0	0	1.732942431	1.39006573	UBB
Inflammasomes	25-Jan	0.448367577	0.636911892		0	0	1.732942431	1.39006573	TXNIP
NOTCH2 Activation and Transmission of Signal to the Nucleus	25-Jan	0.448367577	0.636911892		0	0	1.732942431	1.39006573	UBB
NOTCH3 Activation and Transmission of Signal to the Nucleus	25-Jan	0.448367577	0.636911892		0	0	1.732942431	1.39006573	UBB
Regulation of IFNA IFNB Signaling	25-Jan	0.448367577	0.636911892		0	0	1.732942431	1.39006573	JAK1
Signaling by ERBB2 KD Mutants	25-Jan	0.448367577	0.636911892		0	0	1.732942431	1.39006573	ERBIN
Cargo Recognition for Clathrin-Mediated Endocytosis	3/105	0.449560267	0.637788446		0	0	1.223579796	0.978234131	UBB;CBL;PICALM
Cytochrome P450 - Arranged by Substrate Type	2/65	0.453689293	0.642823192		0	0	1.320512821	1.043657658	NCOA1;NCOA2
APC-Cdc20 Mediated Degradation of Nek2A	26-Jan	0.461347137	0.649520493		0	0	1.663539446	1.286921619	UBB
Calnexin Calreticulin Cycle	26-Jan	0.461347137	0.649520493		0	0	1.663539446	1.286921619	UBB
Miscellaneous Transport and Binding Events	26-Jan	0.461347137	0.649520493		0	0	1.663539446	1.286921619	LRRC8D
Signaling by ERBB2 in Cancer	26-Jan	0.461347137	0.649520493		0	0	1.663539446	1.286921619	ERBIN
WNT Ligand Biogenesis and Trafficking	26-Jan	0.461347137	0.649520493		0	0	1.663539446	1.286921619	TMED5
Ub-specific Processing Proteases	5/190	0.462696486	0.650593535		0	0	1.124382447	0.866543538	SMAD3;UBB;ATXN7;PTEN;SMAD7
Cell Surface Interactions at the Vascular Wall	6/233	0.468305294	0.657645458		0	0	1.09959365	0.834190072	VPREB3;IGHM;ITGA4;ANGPT1;INPP5D;ATP1B3
Acyl Chain Remodelling of PC	27-Jan	0.47402193	0.65981947		0	0	1.599475152	1.19401091	PNPLA8
Cardiogenesis	27-Jan	0.47402193	0.65981947		0	0	1.599475152	1.19401091	MEF2C
Cell Recruitment (Pro-Inflammatory Response)	27-Jan	0.47402193	0.65981947		0	0	1.599475152	1.19401091	TXNIP
G0 and Early G1	27-Jan	0.47402193	0.65981947		0	0	1.599475152	1.19401091	DYRK1A
Integrin Signaling	27-Jan	0.47402193	0.65981947		0	0	1.599475152	1.19401091	SYK
Purinergic Signaling in Leishmaniasis Infection	27-Jan	0.47402193	0.65981947		0	0	1.599475152	1.19401091	TXNIP
Pyroptosis	27-Jan	0.47402193	0.65981947		0	0	1.599475152	1.19401091	IRF2
DNA Double-Strand Break Repair	4/152	0.48072263	0.668306993		0	0	1.124115532	0.823375091	MAPK8;UBB;EYA1;EYA2
Mitotic Spindle Checkpoint	3/111	0.485926447	0.671145951		0	0	1.155246253	0.833738922	RPS27;PPP2R5A;NDEL1
CREB1 Phosphorylation Through NMDA Receptor-Mediated Activation of RAS Signaling	28-Jan	0.486399096	0.671145951		0	0	1.540156361	1.110030435	DLG1
FGFR2 Alternative Splicing	28-Jan	0.486399096	0.671145951		0	0	1.540156361	1.110030435	TIA1
Keratan Sulfate Biosynthesis	28-Jan	0.486399096	0.671145951		0	0	1.540156361	1.110030435	B3GNT2
Platelet Calcium Homeostasis	28-Jan	0.486399096	0.671145951		0	0	1.540156361	1.110030435	ATP2B4
RNA Polymerase III Transcription Initiation From Type 3 Promoter	28-Jan	0.486399096	0.671145951		0	0	1.540156361	1.110030435	POU2F1
CD22 Mediated BCR Regulation	2/70	0.49226637	0.678396938		0	0	1.223102061	0.866855613	IGHM;CD79A
Metabolism of Steroids	4/155	0.495905539	0.678528326		0	0	1.101611574	0.772637107	NCOA1;NCOA2;CREBBP;NFYA
TCR Signaling	3/113	0.497791501	0.678528326		0	0	1.134124976	0.791136054	UBB;INPP5D;PTEN
Acyl Chain Remodelling of PE	29-Jan	0.498485611	0.678528326		0	0	1.485074627	1.033880077	PNPLA8
Downstream Signal Transduction	29-Jan	0.498485611	0.678528326		0	0	1.485074627	1.033880077	STAT3
EGR2 and SOX10-mediated Initiation of Schwann Cell Myelination	29-Jan	0.498485611	0.678528326		0	0	1.485074627	1.033880077	UTRN
Energy Dependent Regulation of mTOR by LKB1-AMPK	29-Jan	0.498485611	0.678528326		0	0	1.485074627	1.033880077	SLC38A9
Processing of Capped Intronless Pre-mRNA	29-Jan	0.498485611	0.678528326		0	0	1.485074627	1.033880077	CPSF6
TRAF6 Mediated IRF7 Activation	29-Jan	0.498485611	0.678528326		0	0	1.485074627	1.033880077	CREBBP
The Role of Nef in HIV-1 Replication and Disease Pathogenesis	29-Jan	0.498485611	0.678528326		0	0	1.485074627	1.033880077	B2M
VEGFR2 Mediated Vascular Permeability	29-Jan	0.498485611	0.678528326		0	0	1.485074627	1.033880077	AKT3
Death Receptor Signaling	4/157	0.50592238	0.686983697		0	0	1.087099217	0.740718991	AKAP13;MAPK8;UBB;ARHGEF18
Activation of Kainate Receptors Upon Glutamate Binding	30-Jan	0.510288286	0.686983697		0	0	1.433791633	0.964625542	DLG1
Dectin-2 Family	30-Jan	0.510288286	0.686983697		0	0	1.433791633	0.964625542	SYK
Recognition of DNA Damage by PCNA-containing Replication Complex	30-Jan	0.510288286	0.686983697		0	0	1.433791633	0.964625542	UBB
Regulation of TP53 Activity Through Acetylation	30-Jan	0.510288286	0.686983697		0	0	1.433791633	0.964625542	AKT3
Respiratory Syncytial Virus (RSV) Genome Replication, Transcription and Translation	30-Jan	0.510288286	0.686983697		0	0	1.433791633	0.964625542	PPP1CB
Signaling by ALK	30-Jan	0.510288286	0.686983697		0	0	1.433791633	0.964625542	STAT3
Synthesis of Active Ubiquitin Roles of E1 and E2 Enzymes	30-Jan	0.510288286	0.686983697		0	0	1.433791633	0.964625542	UBB
Autophagy	4/158	0.510897623	0.686983697		0	0	1.079984393	0.725302458	UBB;RB1CC1;SLC38A9;AMBRA1
G Alpha (S) Signalling Events	4/158	0.510897623	0.686983697		0	0	1.079984393	0.725302458	ADCY9;CALCRL;GNAS;RAMP1
Class I MHC Mediated Antigen Processing & Presentation	9/373	0.515254123	0.69000552		0	0	1.027949274	0.681628083	MYLIP;ZNRF1;UBB;ARIH2;RLIM;B2M;FBXO11;UBE2J1;RNF220
EML4 and NUDC in Mitotic Spindle Formation	3/116	0.515326129	0.69000552		0	0	1.103844915	0.731799858	RPS27;PPP2R5A;NDEL1
Leishmania Infection	6/245	0.516889465	0.69000552		0	0	1.04373467	0.688787883	JUN;MAPK8;ADCY9;SYK;GNAS;TXNIP
Parasitic Infection Pathways	6/245	0.516889465	0.69000552		0	0	1.04373467	0.688787883	JUN;MAPK8;ADCY9;SYK;GNAS;TXNIP
Activated NOTCH1 Transmits Signal to the Nucleus	31-Jan	0.521813771	0.69000552		0	0	1.385927505	0.901468944	UBB
Antigen Presentation Folding, Assembly and Peptide Loading of Class I MHC	31-Jan	0.521813771	0.69000552		0	0	1.385927505	0.901468944	B2M
Endosomal Sorting Complex Required For Transport (ESCRT)	31-Jan	0.521813771	0.69000552		0	0	1.385927505	0.901468944	UBB
RHO GTPases Activate IQGAPs	31-Jan	0.521813771	0.69000552		0	0	1.385927505	0.901468944	IQGAP2
Signaling by BMP	31-Jan	0.521813771	0.69000552		0	0	1.385927505	0.901468944	SMAD7
Tight Junction Interactions	31-Jan	0.521813771	0.69000552		0	0	1.385927505	0.901468944	PATJ
Transcriptional Regulation of Brown and Beige Adipocyte Differentiation	31-Jan	0.521813771	0.69000552		0	0	1.385927505	0.901468944	NCOA1
Transcriptional Regulation of Brown and Beige Adipocyte Differentiation by EBF2	31-Jan	0.521813771	0.69000552		0	0	1.385927505	0.901468944	NCOA1
Turbulent Flow Shear Stress Activates Signaling by PIEZO1 and Integrins in Endothelial Cells	31-Jan	0.521813771	0.69000552		0	0	1.385927505	0.901468944	GNAQ
RHOG GTPase Cycle	2/74	0.52186338	0.69000552		0	0	1.15491453	0.751098028	ERBIN;IQGAP2
GPCR Downstream Signalling	15/633	0.524050242	0.691804809		0	0	1.008855222	0.651889676	DGKD;CALCRL;ROCK1;ROCK2;PRKCE;ARHGEF18;RHOB;AKAP13;RGS2;ADCY9;GNAQ;AKT3;GNAS;PDE4B;RAMP1
mRNA Splicing - Major Pathway	5/204	0.525097333	0.691804809		0	0	1.044523694	0.672852539	RBM39;DDX5;FUS;TRA2B;RBM5
Muscle Contraction	5/204	0.525097333	0.691804809		0	0	1.044523694	0.672852539	KAT2B;ATP2B4;ATP1B3;HIPK1;FGF13
Cell Junction Organization	3/119	0.532528733	0.694870552		0	0	1.075131064	0.677459891	TNRC6C;PATJ;TNRC6B
G-protein Beta Gamma Signalling	1/32	0.533068565	0.694870552		0	0	1.341151386	0.843725343	AKT3
Nuclear Signaling by ERBB4	1/32	0.533068565	0.694870552		0	0	1.341151386	0.843725343	ESR1
PINK1-PRKN Mediated Mitophagy	1/32	0.533068565	0.694870552		0	0	1.341151386	0.843725343	UBB
Pausing and Recovery of Tat-mediated HIV Elongation	1/32	0.533068565	0.694870552		0	0	1.341151386	0.843725343	CCNT1
Phase 0 - Rapid Depolarisation	1/32	0.533068565	0.694870552		0	0	1.341151386	0.843725343	FGF13
Tat-mediated HIV Elongation Arrest and Recovery	1/32	0.533068565	0.694870552		0	0	1.341151386	0.843725343	CCNT1
Termination of Translesion DNA Synthesis	1/32	0.533068565	0.694870552		0	0	1.341151386	0.843725343	UBB
Thrombin Signalling Through Proteinase Activated Receptors (PARs)	1/32	0.533068565	0.694870552		0	0	1.341151386	0.843725343	GNAQ
L1CAM Interactions	3/120	0.53818627	0.700717259		0	0	1.065887004	0.660370881	DLG1;ALCAM;RPS6KA5
G1 S Transition	3/121	0.543804544	0.701766453		0	0	1.056799623	0.643765754	CDKN1B;UBB;AKT3
Amino Acid Transport Across the Plasma Membrane	1/33	0.54405901	0.701766453		0	0	1.299173774	0.790803912	SLC38A2
Cristae Formation	1/33	0.54405901	0.701766453		0	0	1.299173774	0.790803912	MT-ATP6
Glucagon-type Ligand Receptors	1/33	0.54405901	0.701766453		0	0	1.299173774	0.790803912	GNAS
HIV Elongation Arrest and Recovery	1/33	0.54405901	0.701766453		0	0	1.299173774	0.790803912	CCNT1
Pausing and Recovery of HIV Elongation	1/33	0.54405901	0.701766453		0	0	1.299173774	0.790803912	CCNT1
Signal Amplification	1/33	0.54405901	0.701766453		0	0	1.299173774	0.790803912	GNAQ
TNFR1-induced NF-kappa-B Signaling Pathway	1/33	0.54405901	0.701766453		0	0	1.299173774	0.790803912	UBB
Costimulation by the CD28 Family	2/78	0.550282499	0.708968616		0	0	1.093904633	0.653414941	AKT3;PPP2R5A
Citric Acid Cycle (TCA Cycle)	1/34	0.554791303	0.711041424		0	0	1.25974026	0.742192687	ISCA1
Diseases of Carbohydrate Metabolism	1/34	0.554791303	0.711041424		0	0	1.25974026	0.742192687	UBB
Late Endosomal Microautophagy	1/34	0.554791303	0.711041424		0	0	1.25974026	0.742192687	UBB
Signalling to ERKs	1/34	0.554791303	0.711041424		0	0	1.25974026	0.742192687	BRAF
Phospholipid Metabolism	5/211	0.555100029	0.711041424		0	0	1.008664788	0.593707103	PNPLA8;INPP5D;PTEN;GPCPD1;RAB5A
Cell Cycle, Mitotic	12/516	0.555902731	0.711247375		0	0	0.989082969	0.580751879	PPP1CB;NIPBL;CCND3;CDKN1B;CDK6;RPS27;UBB;AKT3;DYRK1A;PPP2R5A;HDAC8;NDEL1
Biosynthesis of the N-glycan Precursor (Dolichol LLO) and Transfer to a Nascent Protein	2/79	0.557199329	0.712084033		0	0	1.07964258	0.63140979	CMAS;ST8SIA6
Amyloid Fiber Formation	2/80	0.564040257	0.714162846		0	0	1.06574622	0.610277887	UBB;B2M
ER-Phagosome Pathway	2/80	0.564040257	0.714162846		0	0	1.06574622	0.610277887	UBB;B2M
Late SARS-CoV-2 Infection Events	2/80	0.564040257	0.714162846		0	0	1.06574622	0.610277887	UBB;MGAT5
Post NMDA Receptor Activation Events	2/80	0.564040257	0.714162846		0	0	1.06574622	0.610277887	DLG1;NRGN
Activated PKN1 Stimulates Transcription of AR (Androgen Receptor) Regulated Genes KLK2 and KLK3	1/35	0.565271495	0.714162846		0	0	1.222626364	0.69744616	NCOA2
CD28 Co-Stimulation	1/35	0.565271495	0.714162846		0	0	1.222626364	0.69744616	AKT3
CaM Pathway	1/35	0.565271495	0.714162846		0	0	1.222626364	0.69744616	ADCY9
Calmodulin Induced Events	1/35	0.565271495	0.714162846		0	0	1.222626364	0.69744616	ADCY9
N-glycan Trimming in the ER and Calnexin Calreticulin Cycle	1/35	0.565271495	0.714162846		0	0	1.222626364	0.69744616	UBB
Translation of Structural Proteins 9683701	1/35	0.565271495	0.714162846		0	0	1.222626364	0.69744616	UBB
RNA Polymerase II Transcribes snRNA Genes	2/81	0.570805024	0.720332535		0	0	1.052201666	0.589977463	POU2F1;CCNT1
mRNA Splicing	5/215	0.571820925	0.720793612		0	0	0.989247312	0.552919412	RBM39;DDX5;FUS;TRA2B;RBM5
Budding and Maturation of HIV Virion	1/36	0.575505495	0.722151856		0	0	1.187633262	0.6561751	UBB
Keratan Sulfate Keratin Metabolism	1/36	0.575505495	0.722151856		0	0	1.187633262	0.6561751	B3GNT2
RNA Polymerase III Transcription Initiation	1/36	0.575505495	0.722151856		0	0	1.187633262	0.6561751	POU2F1
Signaling by High-Kinase Activity BRAF Mutants	1/36	0.575505495	0.722151856		0	0	1.187633262	0.6561751	BRAF
Assembly of the ORC Complex at the Origin of Replication	1/37	0.585499075	0.730555153		0	0	1.154584222	0.618038168	KPNA1
Ca-dependent Events	1/37	0.585499075	0.730555153		0	0	1.154584222	0.618038168	ADCY9
NOD1 2 Signaling Pathway	1/37	0.585499075	0.730555153		0	0	1.154584222	0.618038168	UBB
Regulation of Activated PAK-2p34 by Proteasome Mediated Degradation	1/37	0.585499075	0.730555153		0	0	1.154584222	0.618038168	UBB
Transport of Ribonucleoproteins Into the Host Nucleus	1/37	0.585499075	0.730555153		0	0	1.154584222	0.618038168	KPNA1
Cooperation of PDCL (PhLP1) and TRiC CCT in G-protein Beta Folding	1/38	0.595257871	0.738573036		0	0	1.123321616	0.582734962	GNAQ
DNA Damage Recognition in GG-NER	1/38	0.595257871	0.738573036		0	0	1.123321616	0.582734962	UBB
Fanconi Anemia Pathway	1/38	0.595257871	0.738573036		0	0	1.123321616	0.582734962	UBB
Maturation of Spike Protein 9694548	1/38	0.595257871	0.738573036		0	0	1.123321616	0.582734962	MGAT5
Triglyceride Metabolism	1/38	0.595257871	0.738573036		0	0	1.123321616	0.582734962	PPP1CB
Mitotic Anaphase	5/221	0.596276168	0.739008942		0	0	0.961469534	0.49712912	RPS27;UBB;PPP2R5A;HDAC8;NDEL1
Mitotic Metaphase and Anaphase	5/222	0.600275819	0.74208685		0	0	0.956989247	0.488414805	RPS27;UBB;PPP2R5A;HDAC8;NDEL1
p53-Independent DNA Damage Response	1/39	0.604787388	0.74208685		0	0	1.09370441	0.550000223	UBB
p53-Independent G1 S DNA Damage Checkpoint	1/39	0.604787388	0.74208685		0	0	1.09370441	0.550000223	UBB
Association of TriC CCT With Target Proteins During Biosynthesis	1/39	0.604787388	0.74208685		0	0	1.09370441	0.550000223	STAT3
Autodegradation of the E3 Ubiquitin Ligase COP1	1/39	0.604787388	0.74208685		0	0	1.09370441	0.550000223	UBB
Mitophagy	1/39	0.604787388	0.74208685		0	0	1.09370441	0.550000223	UBB
Platelet Aggregation (Plug Formation)	1/39	0.604787388	0.74208685		0	0	1.09370441	0.550000223	SYK
Ubiquitin Mediated Degradation of Phosphorylated Cdc25A	1/39	0.604787388	0.74208685		0	0	1.09370441	0.550000223	UBB
Ubiquitin-dependent Degradation of Cyclin D	1/39	0.604787388	0.74208685		0	0	1.09370441	0.550000223	UBB
Transmission Across Chemical Synapses	6/269	0.608208483	0.74545907		0	0	0.947308903	0.471037564	DLG1;ADCY9;GLUL;SLC38A2;GRIA3;NRGN
Regulation of PLK1 Activity at G2 M Transition	2/87	0.609786223	0.746567		0	0	0.977626948	0.483580078	PPP1CB;UBB
MAP2K and MAPK Activation	1/40	0.614093	0.74770884		0	0	1.065606036	0.519598983	BRAF
RHOU GTPase Cycle	1/40	0.614093	0.74770884		0	0	1.065606036	0.519598983	PTK2B
Regulation of Apoptosis	1/40	0.614093	0.74770884		0	0	1.065606036	0.519598983	UBB
Vpr-mediated Nuclear Import of PICs	1/40	0.614093	0.74770884		0	0	1.065606036	0.519598983	KPNA1
Vpu Mediated Degradation of CD4	1/40	0.614093	0.74770884		0	0	1.065606036	0.519598983	UBB
Protein-protein Interactions at Synapses	2/88	0.616014843	0.749225517		0	0	0.966209501	0.468113256	DLG1;GRIA3
Signaling by Hedgehog	3/136	0.623078698	0.753802832		0	0	0.936887186	0.443224882	ADCY9;UBB;GNAS
Dual Incision in GG-NER	1/41	0.623179959	0.753802832		0	0	1.03891258	0.491322479	UBB
MTOR Signalling	1/41	0.623179959	0.753802832		0	0	1.03891258	0.491322479	SLC38A9
PRC2 Methylates Histones and DNA	1/41	0.623179959	0.753802832		0	0	1.03891258	0.491322479	JARID2
Signaling by RAF1 Mutants	1/41	0.623179959	0.753802832		0	0	1.03891258	0.491322479	BRAF
ABC-family Proteins Mediated Transport	2/90	0.62824278	0.756279866		0	0	0.944153069	0.438869344	UBB;ABCB4
Degradation of AXIN	1/42	0.63205339	0.756279866		0	0	1.013521244	0.464984707	UBB
FBXL7 Down-Regulates AURKA During Mitotic Entry and in Early Mitosis	1/42	0.63205339	0.756279866		0	0	1.013521244	0.464984707	UBB
GSK3B and BTRC CUL1-mediated-degradation of NFE2L2	1/42	0.63205339	0.756279866		0	0	1.013521244	0.464984707	UBB
Glucagon-like Peptide-1 (GLP1) Regulates Insulin Secretion	1/42	0.63205339	0.756279866		0	0	1.013521244	0.464984707	GNAS
NS1 Mediated Effects on Host Pathways	1/42	0.63205339	0.756279866		0	0	1.013521244	0.464984707	KPNA1
RHOF GTPase Cycle	1/42	0.63205339	0.756279866		0	0	1.013521244	0.464984707	DIAPH1
Regulation of MITF-M-dependent Genes Involved in Pigmentation	1/42	0.63205339	0.756279866		0	0	1.013521244	0.464984707	ARID1B
SCF-beta-TrCP Mediated Degradation of Emi1	1/42	0.63205339	0.756279866		0	0	1.013521244	0.464984707	UBB
Vif-mediated Degradation of APOBEC3G	1/42	0.63205339	0.756279866		0	0	1.013521244	0.464984707	UBB
Chaperonin-mediated Protein Folding	2/91	0.634242427	0.758080485		0	0	0.933496591	0.425043421	GNAQ;STAT3
EPH-Ephrin Signaling	2/92	0.640166136	0.758457134		0	0	0.923076923	0.411717737	ROCK1;ROCK2
Regulation of TP53 Activity Through Phosphorylation	2/92	0.640166136	0.758457134		0	0	0.923076923	0.411717737	UBB;HIPK1
Activation of GABAB Receptors	1/43	0.640718301	0.758457134		0	0	0.989339019	0.440419488	ADCY9
Aggrephagy	1/43	0.640718301	0.758457134		0	0	0.989339019	0.440419488	UBB
Assembly and Cell Surface Presentation of NMDA Receptors	1/43	0.640718301	0.758457134		0	0	0.989339019	0.440419488	DLG1
Formation of Incision Complex in GG-NER	1/43	0.640718301	0.758457134		0	0	0.989339019	0.440419488	UBB
GABA B Receptor Activation	1/43	0.640718301	0.758457134		0	0	0.989339019	0.440419488	ADCY9
Hh Mutants Are Degraded by ERAD	1/43	0.640718301	0.758457134		0	0	0.989339019	0.440419488	UBB
Interactions of Vpr With Host Cellular Proteins	1/43	0.640718301	0.758457134		0	0	0.989339019	0.440419488	KPNA1
Degradation of DVL	1/44	0.649179581	0.761154472		0	0	0.966281549	0.417477978	UBB
Formation of HIV-1 Elongation Complex Containing HIV-1 Tat	1/44	0.649179581	0.761154472		0	0	0.966281549	0.417477978	CCNT1
HIV Transcription Elongation	1/44	0.649179581	0.761154472		0	0	0.966281549	0.417477978	CCNT1
Intra-Golgi Traffic	1/44	0.649179581	0.761154472		0	0	0.966281549	0.417477978	CUX1
Negative Regulation of NOTCH4 Signaling	1/44	0.649179581	0.761154472		0	0	0.966281549	0.417477978	UBB
PI3K Cascade	1/44	0.649179581	0.761154472		0	0	0.966281549	0.417477978	FLT3
Stabilization of P53	1/44	0.649179581	0.761154472		0	0	0.966281549	0.417477978	UBB
TP53 Regulates Transcription of Cell Death Genes	1/44	0.649179581	0.761154472		0	0	0.966281549	0.417477978	CREBBP
Tat-mediated Elongation of the HIV-1 Transcript	1/44	0.649179581	0.761154472		0	0	0.966281549	0.417477978	CCNT1
Formation of HIV Elongation Complex in the Absence of HIV Tat	1/45	0.657442007	0.765174101		0	0	0.944272146	0.39602653	CCNT1
Paradoxical Activation of RAF Signaling by Kinase Inactive BRAF	1/45	0.657442007	0.765174101		0	0	0.944272146	0.39602653	BRAF
Regulation of RUNX3 Expression and Activity	1/45	0.657442007	0.765174101		0	0	0.944272146	0.39602653	UBB
Signaling by RAS Mutants	1/45	0.657442007	0.765174101		0	0	0.944272146	0.39602653	BRAF
Signaling by Moderate Kinase Activity BRAF Mutants	1/45	0.657442007	0.765174101		0	0	0.944272146	0.39602653	BRAF
Signaling Downstream of RAS Mutants	1/45	0.657442007	0.765174101		0	0	0.944272146	0.39602653	BRAF
TAK1-dependent IKK and NF-kappa-B Activation	1/45	0.657442007	0.765174101		0	0	0.944272146	0.39602653	UBB
Antigen processing-Cross Presentation	2/96	0.663106993	0.768910687		0	0	0.883615203	0.363005847	UBB;B2M
Processing of Capped Intron-Containing Pre-mRNA	6/285	0.663484883	0.768910687		0	0	0.892241379	0.36604132	RBM39;DDX5;CPSF6;FUS;TRA2B;RBM5
Early SARS-CoV-2 Infection Events	1/46	0.665510242	0.768910687		0	0	0.923240938	0.375944865	DDX5
Hh Mutants Abrogate Ligand Secretion	1/46	0.665510242	0.768910687		0	0	0.923240938	0.375944865	UBB
Kidney Development	1/46	0.665510242	0.768910687		0	0	0.923240938	0.375944865	EYA1
NIK-->noncanonical NF-kB Signaling	1/46	0.665510242	0.768910687		0	0	0.923240938	0.375944865	UBB
SUMOylation of DNA Replication Proteins	1/46	0.665510242	0.768910687		0	0	0.923240938	0.375944865	TOP2B
Protein Folding	2/97	0.668655312	0.771739672		0	0	0.874269006	0.351881543	GNAQ;STAT3
Degradation of GLI1 by the Proteasome	1/47	0.673388841	0.774781761		0	0	0.903124131	0.357124492	UBB
Degradation of GLI2 by the Proteasome	1/47	0.673388841	0.774781761		0	0	0.903124131	0.357124492	UBB
GLI3 Is Processed to GLI3R by the Proteasome	1/47	0.673388841	0.774781761		0	0	0.903124131	0.357124492	UBB
SLC Transporter Disorders	2/99	0.679530274	0.778781356		0	0	0.856154727	0.33077837	SLC9A9;SLC12A6
Defective CFTR Causes Cystic Fibrosis	1/48	0.681082251	0.778781356		0	0	0.883863358	0.339467345	UBB
IRS-mediated Signalling	1/48	0.681082251	0.778781356		0	0	0.883863358	0.339467345	FLT3
RMTs Methylate Histone Arginines	1/48	0.681082251	0.778781356		0	0	0.883863358	0.339467345	ARID1B
RNA Polymerase I Transcription Initiation	1/48	0.681082251	0.778781356		0	0	0.883863358	0.339467345	KAT2B
Recycling Pathway of L1	1/48	0.681082251	0.778781356		0	0	0.883863358	0.339467345	RPS6KA5
S Phase	3/150	0.688110963	0.784941415		0	0	0.847048027	0.316630933	CDKN1B;UBB;AKT3
XBP1(S) Activates Chaperone Genes	1/49	0.688594816	0.784941415		0	0	0.865405117	0.322884603	CTDSP2
Dectin-1 Mediated Noncanonical NF-kB Signaling	1/49	0.688594816	0.784941415		0	0	0.865405117	0.322884603	UBB
Assembly of the Pre-Replicative Complex	2/101	0.690112489	0.785862938		0	0	0.838772339	0.31110122	UBB;KPNA1
Signaling by GPCR	15/706	0.691937029	0.787131651		0	0	0.898792958	0.330989788	DGKD;CALCRL;ROCK1;ROCK2;PRKCE;ARHGEF18;RHOB;AKAP13;RGS2;ADCY9;GNAQ;AKT3;GNAS;PDE4B;RAMP1
Interleukin-1 Signaling	2/102	0.695294953	0.789243912		0	0	0.83034188	0.301762125	UBB;PELI2
Chondroitin Sulfate Dermatan Sulfate Metabolism	1/50	0.695930778	0.789243912		0	0	0.847700274	0.307295656	CHST11
Regulation of TNFR1 Signaling	1/50	0.695930778	0.789243912		0	0	0.847700274	0.307295656	UBB
Organelle Biogenesis and Maintenance	6/297	0.701586009	0.793308007		0	0	0.854914682	0.302991834	MT-ATP6;NCOA1;NCOA2;MEF2C;CREBBP;MEF2D
Asymmetric Localization of PCP Proteins	1/51	0.703094281	0.793308007		0	0	0.830703625	0.292627218	UBB
Formation of TC-NER Pre-Incision Complex	1/51	0.703094281	0.793308007		0	0	0.830703625	0.292627218	UBB
IRE1alpha Activates Chaperones	1/51	0.703094281	0.793308007		0	0	0.830703625	0.292627218	CTDSP2
Neurotransmitter Release Cycle	1/51	0.703094281	0.793308007		0	0	0.830703625	0.292627218	SLC38A2
Mitotic Prometaphase	4/203	0.705875363	0.795635709		0	0	0.833825781	0.290435358	RPS27;PPP2R5A;HDAC8;NDEL1
Neurotransmitter Receptors and Postsynaptic Signal Transmission	4/204	0.70949092	0.797505905		0	0	0.829613734	0.284729722	DLG1;ADCY9;GRIA3;NRGN
Hedgehog Ligand Biogenesis	1/52	0.71008937	0.797505905		0	0	0.814373511	0.278812534	UBB
Proteasome Assembly	1/52	0.71008937	0.797505905		0	0	0.814373511	0.278812534	PSME4
Phase I - Functionalization of Compounds	2/105	0.710413653	0.797505905		0	0	0.806032694	0.27558892	NCOA1;NCOA2
Oxygen-dependent Proline Hydroxylation of Hypoxia-inducible Factor Alpha	1/53	0.716919996	0.803995299		0	0	0.798671478	0.265790701	UBB
Role of Phospholipids in Phagocytosis	2/107	0.720140779	0.805162445		0	0	0.790598291	0.259560187	SYK;PRKCE
Sphingolipid Metabolism	2/107	0.720140779	0.805162445		0	0	0.790598291	0.259560187	PPM1L;MFSD2B
Stimuli-sensing Channels	2/107	0.720140779	0.805162445		0	0	0.790598291	0.259560187	UBB;TSC22D3
HIV Life Cycle	3/158	0.72131772	0.805665357		0	0	0.802997859	0.262319786	CCNT1;UBB;KPNA1
Autodegradation of Cdh1 by Cdh1 APC C	1/54	0.723590018	0.806577203		0	0	0.783561974	0.253506057	UBB
Insulin Receptor Signalling Cascade	1/54	0.723590018	0.806577203		0	0	0.783561974	0.253506057	FLT3
Anti-inflammatory Response Favouring Leishmania Parasite Infection	3/159	0.725269017	0.806825372		0	0	0.797809257	0.256266414	ADCY9;SYK;GNAS
Leishmania Parasite Growth and Survival	3/159	0.725269017	0.806825372		0	0	0.797809257	0.256266414	ADCY9;SYK;GNAS
Regulation of TP53 Activity	3/160	0.729176462	0.808954351		0	0	0.792686752	0.2503618	UBB;AKT3;HIPK1
APC C Cdc20 Mediated Degradation of Securin	1/55	0.730103204	0.808954351		0	0	0.769012082	0.241907653	UBB
RHOJ GTPase Cycle	1/55	0.730103204	0.808954351		0	0	0.769012082	0.241907653	DOCK8
Regulation of RAS by GAPs	1/55	0.730103204	0.808954351		0	0	0.769012082	0.241907653	UBB
FCERI Mediated Ca+2 Mobilization	2/110	0.734214547	0.812697022		0	0	0.768518519	0.237436866	SYK;NFATC3
Golgi Associated Vesicle Biogenesis	1/56	0.736463235	0.81437252		0	0	0.754991277	0.230948783	PICALM
Cell Cycle Checkpoints	5/261	0.737441757	0.814641542		0	0	0.809559812	0.246566149	RPS27;CDKN1B;UBB;PPP2R5A;NDEL1
E3 Ubiquitin Ligases Ubiquitinate Target Proteins	1/57	0.742673704	0.819604048		0	0	0.741471215	0.220586567	UBB
DNA Repair	6/312	0.744983474	0.821335014		0	0	0.812373225	0.239157189	FTO;MAPK8;UBB;EYA1;EYA2;REV3L
mRNA 3'-End Processing	1/58	0.748738121	0.821387959		0	0	0.728425541	0.210781581	CPSF6
Formation of RNA Pol II Elongation Complex	1/58	0.748738121	0.821387959		0	0	0.728425541	0.210781581	CCNT1
Orc1 Removal From Chromatin	1/58	0.748738121	0.821387959		0	0	0.728425541	0.210781581	UBB
RNA Polymerase II Transcription Elongation	1/58	0.748738121	0.821387959		0	0	0.728425541	0.210781581	CCNT1
Signaling by PDGF	1/58	0.748738121	0.821387959		0	0	0.728425541	0.210781581	STAT3
B-WICH Complex Positively Regulates rRNA Expression	1/59	0.754659914	0.824618525		0	0	0.715829718	0.201497531	KAT2B
Iron Uptake and Transport	1/59	0.754659914	0.824618525		0	0	0.715829718	0.201497531	UBB
RHOQ GTPase Cycle	1/59	0.754659914	0.824618525		0	0	0.715829718	0.201497531	ARHGAP17
TNF Signaling	1/59	0.754659914	0.824618525		0	0	0.715829718	0.201497531	UBB
G Alpha (Q) Signalling Events	4/219	0.75986179	0.826859874		0	0	0.771134844	0.211768062	RGS2;DGKD;PRKCE;GNAQ
CDK-mediated Phosphorylation and Removal of Cdc6	1/60	0.760442429	0.826859874		0	0	0.703660872	0.192700958	UBB
Cdc20 Phospho-APC C Mediated Degradation of Cyclin A	1/60	0.760442429	0.826859874		0	0	0.703660872	0.192700958	UBB
GABA Receptor Activation	1/60	0.760442429	0.826859874		0	0	0.703660872	0.192700958	ADCY9
HDACs Deacetylate Histones	1/60	0.760442429	0.826859874		0	0	0.703660872	0.192700958	HDAC8
APC C Cdh1 Mediated Degradation of Cdc20 and Other APC C Cdh1 Targets in Late Mitosis Early G1	1/61	0.766088936	0.831367817		0	0	0.691897655	0.184360981	UBB
APC Cdc20 Mediated Degradation of Cell Cycle Proteins Prior to Satisfation of the Checkpoint	1/61	0.766088936	0.831367817		0	0	0.691897655	0.184360981	UBB
DNA Replication Pre-Initiation	2/118	0.768826137	0.833521879		0	0	0.715222517	0.188025151	UBB;KPNA1
Gap-filling DNA Repair Synthesis and Ligation in TC-NER	1/62	0.771602627	0.835714283		0	0	0.680520116	0.176449062	UBB
APC C Cdc20 Mediated Degradation of Mitotic Proteins	1/63	0.77698662	0.838267941		0	0	0.669509595	0.168938795	UBB
Dual Incision in TC-NER	1/63	0.77698662	0.838267941		0	0	0.669509595	0.168938795	UBB
NCAM Signaling for Neurite Out-Growth	1/63	0.77698662	0.838267941		0	0	0.669509595	0.168938795	RPS6KA5
Peroxisomal Protein Import	1/63	0.77698662	0.838267941		0	0	0.669509595	0.168938795	UBB
FCGR3A-mediated IL10 Synthesis	2/121	0.780759617	0.84151912		0	0	0.697083962	0.172519891	ADCY9;SYK
Activation of APC C and APC C Cdc20 Mediated Degradation of Mitotic Proteins	1/64	0.782243959	0.842299618		0	0	0.658848614	0.161805721	UBB
HIV Infection	4/227	0.783825232	0.843182871		0	0	0.743162878	0.181011589	CCNT1;UBB;B2M;KPNA1
O-linked Glycosylation of Mucins	1/65	0.787377617	0.844544434		0	0	0.648520789	0.155027161	B3GNT2
RAB Geranylgeranylation	1/65	0.787377617	0.844544434		0	0	0.648520789	0.155027161	RAB5A
The Role of GTSE1 in G2 M Progression After G2 Checkpoint	1/65	0.787377617	0.844544434		0	0	0.648520789	0.155027161	UBB
Regulation of Endogenous Retroelements by Piwi-interacting RNAs (piRNAs)	1/66	0.792390499	0.849099296		0	0	0.638510743	0.14858206	ARID1B
Neutrophil Degranulation	9/478	0.794478978	0.850514693		0	0	0.793440606	0.182545891	ADGRG3;DIAPH1;ROCK1;ATP8A1;CD93;GMFG;CDK13;IQGAP2;B2M
RNA Polymerase II Transcription Termination	1/67	0.797285438	0.852695237		0	0	0.628804032	0.142450852	CPSF6
Regulation of APC C Activators Between G1 S and Early Anaphase	1/68	0.802065206	0.856979988		0	0	0.619387073	0.136615339	UBB
Glycosaminoglycan Metabolism	2/127	0.803015549	0.857168814		0	0	0.663418803	0.145541614	CHST11;B3GNT2
Glycerophospholipid Biosynthesis	2/128	0.806523835	0.85865477		0	0	0.658119658	0.141510092	PNPLA8;GPCPD1
Platelet Degranulation	2/128	0.806523835	0.85865477		0	0	0.658119658	0.141510092	PLEK;PHACTR2
HDR Through Homologous Recombination (HRR)	1/69	0.806732505	0.85865477		0	0	0.610247084	0.131058577	UBB
Innate Immune System	23/1149	0.815511505	0.866577317		0	0	0.84099642	0.171512599	MEF2A;CREBBP;JUN;MEF2C;ROCK1;ATP8A1;SYK;CD93;PRKCE;GMFG;PELI2;NFATC3;FOS;IQGAP2;ADGRG3;DIAPH1;MAPK8;RPS6KA5;RNF216;UBB;TXNIP;CDK13;B2M
Transcription of the HIV Genome	1/71	0.8157402	0.866577317		0	0	0.592750533	0.120719193	CCNT1
trans-Golgi Network Vesicle Budding	1/72	0.820085693	0.870359146		0	0	0.584371903	0.115908087	PICALM
Response to Elevated Platelet Cytosolic Ca2+	2/133	0.823243937	0.872874911		0	0	0.632837476	0.123088612	PLEK;PHACTR2
Hedgehog 'On' State	1/73	0.824328917	0.873189713		0	0	0.576226013	0.111318601	UBB
Gene Silencing by RNA	2/134	0.826428376	0.874577498		0	0	0.628010878	0.119725266	TNRC6C;TNRC6B
APC C-mediated Degradation of Cell Cycle Proteins	1/75	0.832518104	0.878504818		0	0	0.56059471	0.102757185	UBB
Positive Epigenetic Regulation of rRNA Expression	1/75	0.832518104	0.878504818		0	0	0.56059471	0.102757185	KAT2B
Regulation of Mitotic Cell Cycle	1/75	0.832518104	0.878504818		0	0	0.56059471	0.102757185	UBB
Transcription-Coupled Nucleotide Excision Repair (TC-NER)	1/76	0.836468704	0.8818338		0	0	0.553091684	0.098763465	UBB
Cell Cycle	12/649	0.838788995	0.883439359		0	0	0.777100629	0.13661126	PPP1CB;NIPBL;CCND3;CDKN1B;CDK6;RPS27;UBB;AKT3;DYRK1A;PPP2R5A;HDAC8;NDEL1
Protein Ubiquitination	1/77	0.840326309	0.884217996		0	0	0.545786107	0.09494768	UBB
Diseases of Programmed Cell Death	1/78	0.844093103	0.88733886		0	0	0.538670285	0.091300562	JUN
PCP CE Pathway	1/79	0.84777122	0.888675981		0	0	0.53173692	0.08781341	UBB
RNA Polymerase I Promoter Clearance	1/79	0.84777122	0.888675981		0	0	0.53173692	0.08781341	KAT2B
Switching of Origins to a Post-Replicative State	1/79	0.84777122	0.888675981		0	0	0.53173692	0.08781341	UBB
Post-translational Protein Modification	29/1457	0.849294269	0.889431049		0	0	0.833600107	0.136168199	TOP2B;DDX5;CMAS;SATB1;PTEN;NR3C1;HDAC7;UBB;ATXN7;MGAT5;SCMH1;FEM1C;ST8SIA6;NCOA1;DDX17;NCOA2;CREBBP;SMAD3;PHC3;FBXO11;ESR1;SMAD7;TGFBR2;KAT2B;PSME4;B3GNT2;RAB5A;OGT;MDGA1
Processing of DNA Double-Strand Break Ends	1/80	0.851362742	0.890755353		0	0	0.524979083	0.084478052	UBB
DNA Replication	2/143	0.852843399	0.891462723		0	0	0.5876523	0.093542104	UBB;KPNA1
RNA Polymerase I Transcription	1/81	0.854869705	0.89189796		0	0	0.518390192	0.081286803	KAT2B
RNA Polymerase II Pre-transcription Events	1/81	0.854869705	0.89189796		0	0	0.518390192	0.081286803	CCNT1
Late Phase of HIV Life Cycle	2/145	0.858193204	0.89378746		0	0	0.579373618	0.088601305	CCNT1;UBB
Signaling by Insulin Receptor	1/82	0.858294095	0.89378746		0	0	0.51196399	0.078232434	FLT3
Global Genome Nucleotide Excision Repair (GG-NER)	1/84	0.864902872	0.899823833		0	0	0.49957613	0.072507513	UBB
Integrin Cell Surface Interactions	1/85	0.868091003	0.902293463		0	0	0.493603412	0.069824511	ITGA4
M Phase	6/372	0.87308387	0.906632548		0	0	0.677077445	0.091895426	NIPBL;RPS27;UBB;PPP2R5A;HDAC8;NDEL1
TNFR2 Non-Canonical NF-kB Pathway	1/88	0.877211927	0.910066306		0	0	0.47650908	0.062425866	UBB
Selective Autophagy	1/89	0.880110156	0.912218946		0	0	0.471069975	0.060159499	UBB
Post-translational Modification Synthesis of GPI-anchored Proteins	1/93	0.891036259	0.922680537		0	0	0.450495967	0.051973791	MDGA1
FCGR Activation	1/94	0.893608826	0.924480466		0	0	0.445628998	0.050127538	SYK
Role of LAT2 NTAL LAB on Calcium Mobilization	1/95	0.89612078	0.926214389		0	0	0.440865581	0.04835417	SYK
Fcgamma Receptor (FCGR) Dependent Phagocytosis	2/168	0.908112476	0.937734039		0	0	0.498506848	0.048049597	SYK;PRKCE
Neddylation	3/234	0.915360023	0.944337901		0	0	0.536694569	0.047464099	UBB;FEM1C;FBXO11
Neuronal System	6/411	0.923410136	0.950457788		0	0	0.610632184	0.048656267	DLG1;ADCY9;SLC38A2;GLUL;GRIA3;NRGN
Nucleotide Excision Repair	1/108	0.923865557	0.950457788		0	0	0.387043421	0.030649473	UBB
Synthesis of DNA	1/108	0.923865557	0.950457788		0	0	0.387043421	0.030649473	UBB
Drug ADME	1/109	0.925664383	0.951424987		0	0	0.383439943	0.029618261	SLC22A3
Regulation of Endogenous Retroelements	1/111	0.929135792	0.954107931		0	0	0.376429541	0.027667715	ARID1B
Asparagine N-linked Glycosylation	4/306	0.931438844	0.954758659		0	0	0.546513941	0.038816013	CMAS;UBB;MGAT5;ST8SIA6
Membrane Trafficking	10/633	0.931492879	0.954758659		0	0	0.65974597	0.046820016	RABGEF1;CUX1;UBB;DENND4A;DENND1A;AKT3;DENND5A;CBL;RAB5A;PICALM
G2 M Transition	2/184	0.932572592	0.954980428		0	0	0.454306377	0.031714348	PPP1CB;UBB
O-linked Glycosylation	1/114	0.934041917	0.954980428		0	0	0.366379229	0.024999507	B3GNT2
Mitotic G2-G2 M Phases	2/186	0.935156827	0.954980428		0	0	0.449321813	0.030122999	PPP1CB;UBB
Transport to the Golgi and Subsequent Modification	2/186	0.935156827	0.954980428		0	0	0.449321813	0.030122999	MGAT5;ST8SIA6
HDR Through Homologous Recombination (HRR) or Single Strand Annealing (SSA)	1/116	0.937122855	0.956106927		0	0	0.359970335	0.023376794	UBB
G Alpha (I) Signalling Events	4/316	0.941420975	0.959608501		0	0	0.528722351	0.031916256	ADCY9;GNAQ;GNAS;PDE4B
Homology Directed Repair	1/122	0.945530331	0.962911403		0	0	0.342014837	0.019156016	UBB
Metabolism of Water-Soluble Vitamins and Cofactors	1/127	0.951672748	0.968276772		0	0	0.328358209	0.016264914	GPHN
G2 M Checkpoints	1/137	0.961961084	0.97784668		0	0	0.304057444	0.011791737	UBB
FCGR3A-mediated Phagocytosis	1/142	0.966253644	0.978669866		0	0	0.293199655	0.010065224	SYK
Leishmania Phagocytosis	1/142	0.966253644	0.978669866		0	0	0.293199655	0.010065224	SYK
Parasite Infection	1/142	0.966253644	0.978669866		0	0	0.293199655	0.010065224	SYK
Regulation of Actin Dynamics for Phagocytic Cup Formation	1/143	0.967052301	0.978669866		0	0	0.291119853	0.009753301	SYK
Metabolism of Carbohydrates	3/290	0.968244241	0.978669866		0	0	0.430720217	0.013899733	CHST11;UBB;B3GNT2
Biological Oxidations	2/222	0.96831996	0.978669866		0	0	0.375097125	0.012075393	NCOA1;NCOA2
Immunoregulatory Interactions Between a Lymphoid and a non-Lymphoid Cell	2/223	0.968953829	0.978669866		0	0	0.373380516	0.011775793	ITGA4;B2M
FCERI Mediated NF-kB Activation	1/147	0.970062685	0.9788975		0	0	0.283085551	0.008604268	UBB
Protein Localization	1/164	0.980080864	0.988107004		0	0	0.253338915	0.005097229	UBB
Vesicle-mediated Transport	10/752	0.984156123	0.991313622		0	0	0.550451189	0.008791109	RABGEF1;CUX1;UBB;DENND4A;DENND1A;AKT3;DENND5A;CBL;RAB5A;PICALM
Metabolism of Vitamins and Cofactors	1/198	0.991190322	0.997492168		0	0	0.209247454	0.001851571	GPHN
Intra-Golgi and Retrograde Golgi-to-ER Traffic	1/204	0.992372564	0.997775682		0	0	0.202999779	0.001554303	CUX1
Diseases of Metabolism	1/264	0.998197714	0.99999599		0	0	0.15620161	2.82E-04	UBB
GPCR Ligand Binding	3/467	0.998963683	0.99999599		0	0	0.263964779	2.74E-04	CALCRL;GNAS;RAMP1
Extracellular Matrix Organization	1/300	0.999242034	0.99999599		0	0	0.137138008	1.04E-04	ITGA4
Expression and Translocation of Olfactory Receptors	1/414	0.999948972	0.99999599		0	0	0.098695385	5.04E-06	EBF1
Olfactory Signaling Pathway	1/422	0.999957384	0.99999599		0	0	0.096779422	4.12E-06	EBF1
Sensory Perception	1/640	0.99999599	0.99999599		0	0	0.063034926	2.53E-07	EBF1
